## Supplementary material for "Transmural Single-Nucleus Transcriptomics Nominates Candidate Disease Programs in Human Necrotizing Enterocolitis": Within Lineage Cell Type DEGs: 2026-09-10_Early Absorptive-In-Lineage-DEGs.csv (part 2 of 3)

	names	scores	logfoldchanges	pvals	pvals_adj
13256	NOX3	0.48275614	0.20176731	0.6292907249872748	0.8186461432235483
13257	ENSG00000256814	0.4827111	1.0087132	0.6293242466510194	0.8186536884329461
13258	ENSG00000229178	0.48268375	0.53098476	0.6293403797147441	0.8186536884329461
13259	PAICSP3	0.4826336	0.6735072	0.629380579104708	0.8186536884329461
13260	NENFP3	0.48246935	0.5386028	0.6294915028002054	0.818739901544387
13261	PRSS52P	0.4824685	0.996143	0.6294972974993827	0.818739901544387
13262	ATOX1-AS1	0.48235452	0.18718936	0.6295734607962319	0.8187822323320902
13263	FAM183A	0.48234612	0.24739063	0.6295802843992591	0.8187822323320902
13264	ENSG00000249289	0.48232403	1.017681	0.6295984966178867	0.8187840513886088
13265	MIOX	0.4822505	0.3362261	0.6296475549754607	0.8188259842496057
13266	OR2M3	0.48217767	0.40563342	0.6297008789291119	0.8188626820344662
13267	LINC01684	0.48209256	0.082433894	0.6297601468759995	0.8188849331811546
13268	RPAP3-DT	0.48203593	0.07769291	0.629800150542007	0.8189150841368861
13269	KIR3DL1	0.48197117	0.4782559	0.6298476742679306	0.8189475526087365
13270	PARP4P3	0.48164576	0.44579083	0.6300768969044015	0.8191218325489347
13271	PRDM12	0.48153055	0.2794878	0.6301603866780068	0.8191866343783021
13272	ENSG00000250066	0.4812645	0.5998413	0.6303496265760641	0.8193257472690028
13273	ENSG00000273576	0.48124617	0.18608132	0.6303625160748653	0.8193257472690028
13274	LINC01493	0.4812288	0.2819586	0.6303751435472951	0.8193257472690028
13275	GLRA4	0.4812133	0.19767383	0.6303851718484331	0.8193257472690028
13276	ENSG00000261800	0.48116997	0.7325664	0.6304128057728653	0.8193397959787289
13277	TMEM174	0.4811354	1.0048676	0.6304434989081726	0.8193578198513529
13278	SMARCE1	0.4809904	0.02875928	0.6305430658056763	0.8194434836305728
13279	ENSG00000273287	0.48091203	0.98747194	0.6306033221797452	0.8194523373821139
13280	ENSG00000289872	0.48090324	0.4376668	0.6306090318888948	0.8194523373821139
13281	SIGLEC8	0.48088393	0.46387136	0.6306188482553963	0.8194523373821139
13282	PGGT1BP1	0.48078156	0.9993387	0.6306952424997223	0.8194523373821139
13283	ENSG00000289348	0.48077926	0.49140623	0.6306965294032838	0.8194523373821139
13284	ENSG00000257095	0.48076922	0.12621751	0.6307013236153233	0.8194523373821139
13285	BPI	0.4807213	0.20319219	0.6307348059984583	0.8194739763756717
13286	ENSG00000285685	0.48061404	0.84595144	0.6308152870837844	0.8195073242797453
13287	ENSG00000254067	0.48060164	0.17795585	0.6308192102554446	0.8195073242797453
13288	ENSG00000236283	0.48059118	0.046063688	0.6308268212441248	0.8195073242797453
13289	VDAC1P4	0.4805539	0.48651296	0.6308495283584807	0.8195073242797453
13290	ENSG00000253445	0.4804849	0.21718821	0.6308998929251479	0.819518727486845
13291	DTD2	0.48048177	0.07107294	0.6309038788755559	0.819518727486845
13292	RPS11P5	0.48042652	0.5538521	0.6309448121943176	0.8195398124057847
13293	CARD11-AS1	0.48041928	0.67615414	0.6309537690812288	0.8195398124057847
13294	ENSG00000285602	0.4803756	0.21620928	0.6309810838603477	0.8195525433869215
13295	NXPH4	0.4802911	0.5062837	0.6310428743874639	0.8195525433869215
13296	LINC01861	0.48027658	0.45286033	0.6310527419583094	0.8195525433869215
13297	ENSG00000257202	0.48014066	0.52978796	0.6311491285887598	0.8195968177919369
13298	ENSG00000266505	0.48007646	1.0363758	0.6311941680404778	0.819611593612116
13299	OR4C11	0.47993225	0.9973069	0.6312989740055345	0.8196122439800039
13300	ENSG00000227158	0.47991133	1.0336725	0.6313116958212062	0.8196122439800039
13301	ENSG00000271596	0.4798921	0.2783333	0.6313247039973093	0.8196122439800039
13302	LINC02219	0.47973508	0.4688109	0.6314379028759787	0.8196876631192198
13303	DNAJB6P3	0.47968742	0.6964384	0.6314668252290827	0.8196879737327241
13304	TEX49	0.47968546	0.14171974	0.6314718062868471	0.8196879737327241
13305	ENSG00000287023	0.47950172	0.2392059	0.6316019333369096	0.8198350334419283
13306	SNAI2	0.47944775	0.30911997	0.6316404752661423	0.8198632087134334
13307	PCDHGA3	0.4791513	0.2814662	0.6318517921476581	0.820050065934829
13308	KCNMB3P1	0.47908705	0.6207344	0.6318982373810915	0.8200666337273317
13309	ENSG00000259356	0.4788785	0.54756415	0.632047518700969	0.8202166515402598
13310	RPL17P15	0.47879824	0.15512596	0.6321025449861664	0.8202361797000213
13311	ENSG00000289982	0.47878876	0.9809675	0.6321130967999117	0.8202361797000213
13312	ENSG00000254746	0.47869462	0.21357165	0.6321766698153881	0.8202968149925332
13313	ENSG00000253507	0.4785326	0.40463674	0.6322893986538904	0.8203194063292212
13314	RDH12	0.47851455	0.1912345	0.6323044739218531	0.8203194063292212
13315	MOB3C	0.47850305	0.08134136	0.6323119954696286	0.8203194063292212
13316	CES5A	0.47845006	0.15218218	0.6323504834705664	0.8203474837244831
13317	ENSG00000286071	0.47842294	0.10886442	0.6323685563283497	0.8203490757899243
13318	ENSG00000286358	0.47840017	0.9993745	0.6323883103717769	0.8203528486543631
13319	ENSG00000236356	0.47832003	0.22773296	0.6324422802285046	0.8203670693869166
13320	LINC02533	0.47830924	0.45867088	0.6324515213891553	0.8203670693869166
13321	NDFIP1	0.47828972	0.029880144	0.6324636007654065	0.8203670693869166
13322	ENSG00000224984	0.47828835	1.0194782	0.6324666568044354	0.8203670693869166
13323	ARMCX5-GPRASP2-1	0.47822887	0.27714765	0.6325088883425826	0.8203999958584921
13324	ENSG00000264151	0.47798562	0.08287227	0.6326797315995841	0.8204899433810856
13325	ENSG00000287950	0.47786176	0.11378435	0.6327678136286299	0.8204954464822404
13326	ENSG00000257094	0.4778099	0.4085453	0.6328046281233776	0.8205213350467886
13327	LINC02707	0.4777111	0.6854459	0.6328797008475917	0.820574979948242
13328	NUDT19P3	0.4777105	0.9928142	0.632879421393262	0.820574979948242
13329	ENSG00000260899	0.477515	0.20204757	0.6330172905850671	0.820725945406907
13330	LINC02073	0.47745356	0.09676605	0.6330591451018691	0.820725945406907
13331	ENSG00000234597	0.4773775	0.29352227	0.6331105935466486	0.8207432366440754
13332	ZDHHC7	0.47715482	0.026467167	0.6332711649655827	0.820908257761687
13333	ENSG00000228351	0.4771535	0.19265476	0.633273801038498	0.820908257761687
13334	ENSG00000257894	0.47713026	0.05241609	0.6332884600515638	0.820908257761687
13335	LDHAL6EP	0.47697023	0.40039337	0.6334038030203238	0.8210140643993541
13336	MAGEA12	0.4768574	1.0813886	0.6334819767063027	0.82107401238668
13337	ENSG00000232353	0.47685623	0.55736494	0.6334880439071686	0.82107401238668
13338	TEKT4P2-1	0.4768288	0.112814285	0.6335031708781832	0.82107401238668
13339	CLDND2	0.47675085	0.18860008	0.6335585296364299	0.8210766826313688
13340	ENSG00000268015	0.47673708	0.1547908	0.6335701364170796	0.8210766826313688
13341	ENSG00000287053	0.47665274	0.478232	0.6336316279348081	0.8211126697668721
13342	ENSG00000249451	0.47649443	0.4249197	0.6337421765598907	0.8211685207171742
13343	LINC02611	0.47615075	0.24697639	0.633986733582558	0.821388498495167
13344	ENSG00000229839	0.47611985	0.06617423	0.6340082329901207	0.821388498495167
13345	CALM1P2	0.4760666	1.0161144	0.6340483081736548	0.8214121976972769
13346	ZNF209P	0.47602132	0.3061925	0.6340773557645155	0.8214279766704897
13347	ENSG00000270818	0.47594792	1.0137305	0.6341329508644528	0.8214781453819195
13348	ENSG00000228513	0.4757542	0.6762273	0.634269627550752	0.821549634197145
13349	AKAP1-DT	0.4757413	0.1138057	0.6342782577501013	0.821549634197145
13350	ENSG00000230668	0.4754914	0.5033083	0.6344580394444109	0.8217462593383846
13351	ENSG00000271427	0.4753713	0.44238138	0.6345407719679044	0.8218096995636555
13352	INHBC	0.47529528	0.19268	0.6345973987032986	0.8218611808428603
13353	ENSG00000273448	0.47499222	0.12623833	0.6348117489673641	0.8220525315506655
13354	ENSG00000225806	0.47499102	0.08304268	0.6348126720090009	0.8220525315506655
13355	ENSG00000287836	0.4748913	0.22029035	0.6348830094937336	0.8221015585670913
13356	ENSG00000254590	0.4747154	0.5651006	0.6350101130621455	0.8222426144247483
13357	ENSG00000255286	0.47450262	0.43141398	0.6351630756866954	0.8223551302553483
13358	ENSG00000272720	0.47449586	0.15601982	0.6351645553060581	0.8223551302553483
13359	ENSG00000271156	0.47445163	0.51567924	0.6351976880077879	0.8223761634126457
13360	ENSG00000290396	0.4742717	0.28827155	0.635326411036029	0.82249908455531
13361	DNMBP-AS1	0.47416627	0.07851472	0.6354005514129026	0.8225650787161902
13362	ENSG00000223642	0.47415155	0.1114402	0.6354111694760698	0.8225650787161902
13363	PAXIP1-DT	0.4740781	0.06545468	0.6354634903313633	0.8225890763465372
13364	ENSG00000266869	0.4738974	0.122506246	0.6355930263044367	0.8226485070773492
13365	CERS3	0.47389564	0.10357774	0.6355940457885422	0.8226485070773492
13366	COMETT	0.4738	0.12183005	0.6356624296750978	0.8226716540958305
13367	ENSG00000253476	0.47363317	0.23310176	0.6357833618482154	0.8227715195924384
13368	IL1R1-AS1	0.47357935	0.28636602	0.6358211931504907	0.8227715195924384
13369	ENSG00000290097	0.47331172	0.5476329	0.6360099430146369	0.8228808471247053
13370	PCDH19	0.473133	0.11934658	0.6361384436136158	0.8230033720436721
13371	ENSG00000290677	0.47294918	0.7260068	0.6362732227246823	0.8231529434546884
13372	PPIAP31	0.47285557	0.95852417	0.6363404315322068	0.8231990844425514
13373	UXT-AS1	0.47280768	0.14678606	0.6363697099642656	0.8232150919335849
13374	DDX18P5	0.47272775	0.47170216	0.6364221249455012	0.8232391595770185
13375	ENSG00000286842	0.4725103	0.33144152	0.6365817607854758	0.8234237831154669
13376	THOC2	0.47245598	0.012916624	0.6366204425496427	0.8234519459024808
13377	NDUFB3	0.47224927	0.11397697	0.6367688939594639	0.8236002124256454
13378	ENSG00000272851	0.47199255	0.20382218	0.636953276334415	0.8237882552912801
13379	ENSG00000286905	0.4718631	0.094284356	0.6370439774367678	0.8238385331601892
13380	ENSG00000229413	0.47169146	0.4084852	0.6371651854639614	0.823937414634207
13381	RNF114	0.47165382	0.023617247	0.6371929592436911	0.823937414634207
13382	ENSG00000256196	0.47164655	0.32515234	0.6371987961012541	0.823937414634207
13383	ENSG00000259876	0.471514	0.97523093	0.6372964854967075	0.8240199732023116
13384	ENSG00000287998	0.47131518	0.1472297	0.6374347439487484	0.8241330951206964
13385	ENSG00000236814	0.47126567	0.41427794	0.6374700036133158	0.8241433088044903
13386	ENSG00000271901	0.47125682	0.17174067	0.6374764909451628	0.8241433088044903
13387	CROCCP2	0.47105148	0.022371707	0.6376231387550452	0.8242590660264164
13388	DYRK2	0.47088364	0.031013614	0.637742812379597	0.8243344254084038
13389	ENSG00000285855	0.47076413	0.4360415	0.6378312207910282	0.8243912944287739
13390	HEATR5A-DT	0.47069776	0.10635606	0.6378754441998289	0.8244183333327123
13391	KRTAP10-10	0.4706419	1.0640346	0.6379143479574193	0.8244187665576159
13392	VPS37C	0.47064048	0.027546395	0.6379165268911744	0.8244187665576159
13393	VPS37D	0.47060382	0.21705191	0.6379434962460603	0.8244187665576159
13394	SPCS2P2	0.47054946	1.02174	0.6379823478125617	0.8244375600560215
13395	COX8A	0.47036672	0.20720987	0.6381141053584238	0.8245298424629729
13396	COX7C	0.47030425	0.08236297	0.6381571979872023	0.8245636452965263
13397	ENSG00000269476	0.47009927	0.06827327	0.6383030503306735	0.8246812372100705
13398	TPMTP1	0.47008288	1.0144187	0.6383159446827218	0.8246812372100705
13399	ENSG00000260619	0.47003552	0.9547052	0.6383533872994329	0.8247077321246825
13400	ENSG00000267734	0.46993598	0.43241993	0.6384206589285486	0.8247508820167249
13401	ENSG00000262343	0.46978584	0.9477772	0.6385322080219382	0.8248731057180239
13402	TMUB2	0.46968877	0.048818532	0.6385966094507807	0.8248906548284912
13403	HSPA8P19	0.46964875	0.29479718	0.638625001378542	0.8248921907253394
13404	ENSG00000276851	0.46964413	0.9738315	0.6386316763466005	0.8248921907253394
13405	ENSG00000272744	0.4693907	0.5176228	0.6388104759544466	0.8250574872836399
13406	RPS12P20	0.46934566	0.9697997	0.638845150761847	0.8250803891104976
13407	LIX1	0.46931592	0.11279505	0.6388638017437365	0.8250825952029194
13408	ENSG00000286319	0.4692599	0.117809474	0.638903194242481	0.8251115878121443
13409	ENSG00000240562	0.46913952	0.9445555	0.6389941458996828	0.8252071631977183
13410	ENSG00000271137	0.46897113	0.66174453	0.6391094686920141	0.8253342059497137
13411	SNCG	0.46887487	0.41952416	0.6391797402906504	0.8253811782104925
13412	LHFPL5	0.46883574	0.07686278	0.6392068261295829	0.8253942677288582
13413	ENSG00000233340	0.468804	0.15273108	0.639228911291416	0.8254008994556233
13414	ACP1	0.46872222	0.039306935	0.6392874515093717	0.8254546019780825
13415	ENSG00000180458	0.46869558	0.36455923	0.6393066652998705	0.8254575243072726
13416	RNF2	0.46866438	0.03623263	0.6393289588591067	0.8254644229000392
13417	TAAR9	0.4686153	1.0256168	0.6393638972130076	0.8254736528861728
13418	EIF4E1B	0.46836573	0.31359288	0.6395413821693336	0.8256073543695415
13419	OR2G3	0.46831983	0.9922283	0.6395768513084328	0.8256093705770194
13420	ENSG00000286197	0.46825367	0.15438633	0.6396224698275097	0.8256463721481224
13421	C11orf16	0.4681464	0.29064903	0.6397001516283526	0.8256809876751972
13422	C9orf153	0.46787897	0.086738825	0.6398912233574461	0.8258442393079105
13423	ZNF644	0.46777835	0.015602239	0.6399617533189161	0.8258873052371692
13424	ENSG00000254943	0.46754453	0.9535816	0.6401335221155342	0.8259981519009583
13425	SH3BGR	0.46751627	0.07252275	0.6401494158054554	0.8259981519009583
13426	ENSG00000239407	0.46746266	0.05344957	0.6401882418670307	0.8260263632674649
13427	NUGGC	0.46733594	0.08544631	0.6402784397811924	0.8260989683251512
13428	PXN-AS1	0.467218	0.06135157	0.6403631539888335	0.8261863789362356
13429	ENSG00000286222	0.46695557	0.56459975	0.6405547487354306	0.826356023291549
13430	ENSG00000244733	0.4669006	0.15795733	0.6405898642466445	0.826356023291549
13431	TRIM51G	0.4668931	0.6335301	0.6405961735616024	0.826356023291549
13432	CHORDC1P3	0.46687168	1.0535663	0.6406093179225174	0.826356023291549
13433	ENSG00000262171	0.46671125	0.94783014	0.6407298442066092	0.8264779083642004
13434	OR8B2	0.46663183	0.9984052	0.6407835570798972	0.8265098043352359
13435	ENSG00000286259	0.4665807	0.22585376	0.6408208604149386	0.8265360276641244
13436	LINC02089	0.46654406	0.23291424	0.6408454772411436	0.8265458868736714
13437	PANK1-AS1	0.46641335	0.18450826	0.640938753001278	0.8265957979835941
13438	LINC02167	0.4664088	0.46899754	0.6409420072282546	0.8265957979835941
13439	SPHK1	0.46618494	0.22156885	0.6411014856225943	0.8267665946414146
13440	POLR2MP1	0.4661223	0.9552047	0.6411506915982806	0.8268081555875612
13441	LRRC7-AS1	0.4659971	0.26011053	0.6412358536444689	0.8268303969279621
13442	ENSG00000274776	0.46588278	0.28984952	0.6413169886254011	0.8269131198919663
13443	FLJ13224	0.4656855	0.39282686	0.6414596520462532	0.8270432786145405
13444	ENSG00000245059	0.46552375	0.63960737	0.6415770395699334	0.8271170295170386
13445	OR1AB1P	0.46548712	1.0118054	0.641601956740778	0.8271171012519585
13446	NUCKS1P1	0.4654693	0.44273487	0.6416146378066507	0.8271171012519585
13447	LINC03003-1	0.46525618	0.13608693	0.6417670924500791	0.8272660082988401
13448	ENSG00000260425	0.46524197	0.09492385	0.6417775376303314	0.8272660082988401
13449	ENSG00000286572	0.4651382	0.13928236	0.6418504843243613	0.8272803127516645
13450	WIZP1	0.46510062	0.40738752	0.6418742544290661	0.8272803127516645
13451	DCP1B	0.4650792	0.031099023	0.6418934305905662	0.8272803127516645
13452	EEF1AKMT4	0.46506792	0.14112581	0.6419025728289149	0.8272803127516645
13453	NACAP8	0.46504298	0.55781716	0.6419207257879216	0.8272803127516645
13454	LINC01720	0.46498832	0.1206184	0.6419600279317752	0.8273041558225254
13455	EPHA1-AS1	0.46493655	0.08291047	0.6419953617285148	0.8273277971223164
13456	ENSG00000273209	0.46487135	0.43469343	0.6420441267776043	0.8273468520498471
13457	ENSG00000271265	0.4648442	0.9582451	0.642065243594538	0.8273521706331184
13458	ENSG00000255530	0.46481746	0.93720824	0.6420858056303598	0.827356774074227
13459	TGFB2	0.46466348	0.08724832	0.6421912030865751	0.8274706886783625
13460	OCEL1	0.46462974	0.09581266	0.6422152111297947	0.8274721628467758
13461	RNU6-869P	0.4646052	0.99936754	0.6422339614184536	0.8274721628467758
13462	ENSG00000289287	0.46459845	0.92730975	0.6422433229109941	0.8274721628467758
13463	MIR200A	0.46450806	0.95917076	0.6423058696548876	0.8275157104082107
13464	OR10S1	0.46447438	0.9907099	0.6423281008137985	0.8275157104082107
13465	THEGL	0.46423334	0.11707133	0.6424992036889781	0.8276266689920871
13466	ENSG00000267207	0.46414608	0.10327385	0.6425616977211672	0.8276726698242468
13467	ENSG00000261243	0.4641397	0.48956496	0.6425689068964906	0.8276726698242468
13468	PRAP1	0.46407863	0.06049299	0.6426107303623562	0.8277009715687823
13469	ENSG00000250260	0.46402735	0.66697204	0.6426449356121718	0.8277049213023419
13470	CC2D1B	0.463922	0.030445924	0.6427222712379759	0.827780166558933
13471	LINC00544	0.46390304	0.299247	0.6427373538528559	0.827780166558933
13472	OR9G4	0.46377707	0.34286323	0.6428265161297653	0.8278293185901708
13473	RPL7P4	0.46370167	0.68873817	0.6428837902201454	0.827848044212267
13474	ENSG00000261540	0.4636719	0.19822411	0.6429029021576131	0.827848044212267
13475	ENSG00000255314	0.4636629	0.13613747	0.6429090554861334	0.827848044212267
13476	KLHL11	0.46349144	0.08847125	0.6430314326819919	0.8279837310615452
13477	ST6GALNAC2P1	0.4632764	0.9837812	0.6431865845643574	0.8281178197159157
13478	ENSG00000237896	0.46313277	0.28945214	0.6432880624255427	0.8282265774111431
13479	ZNF840P	0.46294904	0.32795155	0.6434203200528823	0.8283745754096435
13480	ENSG00000285717	0.46286425	0.18807453	0.6434808925445459	0.8284091391105373
13481	ENSG00000267724	0.4626756	0.3413792	0.6436140640880289	0.828536775832267
13482	SNAI3	0.46257395	0.16695511	0.643689370641565	0.8285899122810111
13483	MOB4P2	0.46248916	1.0414902	0.64374790284631	0.8286433541131741
13484	ENSG00000244192	0.4624019	0.9551324	0.6438149561318615	0.8286662468644181
13485	PRAMEF31P	0.46232253	0.9186594	0.6438743717120792	0.8286747225972523
13486	TRPS1-AS1	0.4621185	0.75643224	0.6440180646414144	0.8288118913593123
13487	ENSG00000223742	0.46201798	0.4510555	0.6440895307698498	0.8288640127221115
13488	CEL	0.4616908	0.044319436	0.6443214343840951	0.8290502552534469
13489	MIR3945HG	0.46167672	0.4225539	0.644334894887687	0.8290502552534469
13490	ENSG00000286639	0.46148872	0.21691921	0.6444670131317058	0.8291411203460661
13491	LINC01586	0.46144935	0.19780585	0.6444953308007937	0.8291411203460661
13492	ENSG00000279900	0.46097088	0.17655268	0.6448369082121292	0.8294468709511885
13493	ENSG00000260793	0.46093163	0.09197705	0.6448660721401895	0.8294468709511885
13494	ENSG00000215692	0.46087515	0.6230799	0.6449100689508327	0.8294491960762599
13495	ENSG00000257614	0.46083152	0.97332793	0.6449398573690794	0.8294491960762599
13496	ENSG00000233787	0.4608076	0.7531608	0.6449553752884705	0.8294491960762599
13497	ENSG00000218175	0.4606884	0.541416	0.6450450665480265	0.8295237311385812
13498	MKLN1-AS	0.460606	0.06382821	0.6451000504678448	0.8295506273483788
13499	ENSG00000269652	0.46060255	0.67911494	0.6450990464890873	0.8295506273483788
13500	ENSG00000287374	0.46051845	0.49097535	0.6451658417159852	0.8295842601909128
13501	Metazoa_SRP-12	0.46044013	0.92756665	0.645223517274528	0.8296217680792882
13502	ENSG00000291142	0.46036464	0.11941276	0.6452745148701589	0.829643874589144
13503	HOXA2	0.4603478	0.11922747	0.6452849642278471	0.829643874589144
13504	ARHGEF3-AS1	0.46033987	0.19874711	0.645291819742351	0.829643874589144
13505	SLC30A6	0.4600467	0.026412098	0.6455016749225144	0.8297941044291064
13506	SLC5A5	0.46004376	0.17100555	0.6455032027256236	0.8297941044291064
13507	CDC20P1	0.46003476	0.6205876	0.6455109051313779	0.8297941044291064
13508	SLIT2	0.45990643	0.034819365	0.6456015383190651	0.8298443427413212
13509	METTL23	0.45989114	0.062168084	0.6456135429644885	0.8298443427413212
13510	ENSG00000286487	0.45988795	0.31784284	0.6456181488652601	0.8298443427413212
13511	ENSG00000237947	0.45981926	0.9458179	0.645667765348583	0.8298862129683618
13512	COLCA1	0.45977542	0.08822927	0.6456961949381623	0.8299008498798762
13513	ENSG00000225794	0.459658	0.3414837	0.6457830296268248	0.8299905509835606
13514	ENSG00000237347	0.45947155	0.41221628	0.6459168004305212	0.8300779003553383
13515	ENSG00000259632	0.45940048	0.4301299	0.6459679187149296	0.830105971778774
13516	IGHV3OR15-7	0.45938775	0.98589283	0.6459751099948339	0.830105971778774
13517	LINC01039	0.4593566	0.67192984	0.6460002888156178	0.8301135824448884
13518	ARHGAP5-AS1	0.4592788	0.25868848	0.6460542261030023	0.8301135824448884
13519	BARHL2	0.45927107	0.60323817	0.6460609408471268	0.8301135824448884
13520	PRKCH	0.45920992	0.025869457	0.6461013448888923	0.8301367551421898
13521	DAZ2	0.45917073	0.9489329	0.6461330074462099	0.8301555337734621
13522	ENSG00000253456	0.45910004	0.96652275	0.6461827053340312	0.8301643573759129
13523	LINC01270	0.45902658	0.17813975	0.646234590924112	0.8301643573759129
13524	HDAC8	0.45902544	0.015448071	0.6462343073768836	0.8301643573759129
13525	ENSG00000251567	0.4589176	0.084779546	0.646312187303749	0.8301922728197384
13526	ENSG00000224700	0.45891574	0.45843983	0.6463150323861744	0.8301922728197384
13527	FXYD4	0.45880818	0.53956264	0.6463944454953205	0.830212789260117
13528	PRR18	0.45868826	0.40336362	0.646478727732405	0.830227349238203
13529	ENSG00000279675	0.45840123	0.59621567	0.6466865665512607	0.830450461945923
13530	ENSG00000279061	0.45815155	0.9448191	0.6468650326653479	0.830613931726753
13531	ENSG00000224099	0.45800683	0.21041703	0.6469657726484583	0.8306842016327494
13532	ENSG00000288703	0.45785573	0.21103898	0.6470759375114492	0.8307314142394957
13533	CPB2	0.45773375	0.17233805	0.6471633742159358	0.8307927616351487
13534	NUDT2	0.45717332	0.054275356	0.6475653935094066	0.8311736753283461
13535	TRAV34	0.4571577	0.94518006	0.6475789007049308	0.8311736753283461
13536	ENSG00000248936	0.4571224	0.3141366	0.6476025748397918	0.8311736753283461
13537	MTCO1P54	0.45704928	0.9242587	0.6476581757349795	0.8312087282714957
13538	HYI-AS1	0.45701152	0.15153752	0.6476811976317642	0.8312087282714957
13539	GPR65	0.45696783	0.3243725	0.6477137273224723	0.8312087282714957
13540	ENSG00000228470	0.45690477	0.19863676	0.6477584666937823	0.8312087282714957
13541	ENSG00000267052	0.45681918	0.5292466	0.6478218635896023	0.8312234937527813
13542	ENSG00000287702	0.45675352	0.29549247	0.647869224684311	0.8312234937527813
13543	LINC02256	0.45671633	0.074531354	0.6478934956618808	0.8312234937527813
13544	SLC25A1P1	0.45671144	0.93941	0.6478999425548135	0.8312234937527813
13545	ENSG00000233852	0.45667824	0.16332218	0.6479200911610707	0.8312234937527813
13546	RPL12P15	0.45656228	0.9413831	0.648006999893852	0.8313043238647034
13547	ECI1	0.45653963	0.035870906	0.6480206279648001	0.8313043238647034
13548	OR1N2	0.45652682	0.9142469	0.648034308237543	0.8313043238647034
13549	ENSG00000250183	0.45647803	0.29877117	0.648066501869105	0.8313053810947707
13550	HPYR1	0.45645988	0.15542263	0.6480779979221303	0.8313053810947707
13551	LINC02796	0.4564056	0.3187311	0.6481173403860578	0.8313232429573894
13552	BNIPL	0.45633242	0.08692688	0.6481692822589583	0.8313679697486436
13553	BEST2	0.45615932	0.24984258	0.6482961765657315	0.8314869289788509
13554	CERS1	0.45611042	0.33876058	0.6483298192178262	0.8315008116427121
13555	ENSG00000266598	0.45610008	0.53795964	0.6483411499216687	0.8315008116427121
13556	ENSG00000266936	0.455899	0.16945618	0.6484821687717037	0.8316159649982733
13557	DEFB134	0.45584962	0.599295	0.6485197035984729	0.8316255526207138
13558	FAM91A1	0.45583946	0.0218895	0.6485237994645412	0.8316255526207138
13559	ENSG00000228272	0.45564222	0.19513154	0.6486658304141176	0.8316881009305263
13560	AP1S3	0.4556306	0.029655684	0.6486741689835913	0.8316881009305263
13561	GTF2IP2	0.45562953	0.21344179	0.6486750472204864	0.8316881009305263
13562	ENSG00000258843	0.45553172	0.9272358	0.6487487217643232	0.8316949732132631
13563	ENSG00000254963	0.45531273	0.7029473	0.6489067872009895	0.8318319177423409
13564	ENSG00000260144	0.45518407	0.1101456	0.648994554297018	0.8318931410585632
13565	ENSG00000249028	0.45508242	0.2116383	0.649069206659606	0.8319306265702345
13566	OTOA	0.45472816	0.10103891	0.6493239953319344	0.8322133889007933
13567	CCNY	0.4546816	0.012213106	0.6493564229171995	0.8322330469042761
13568	MFFP1	0.45461366	0.3135162	0.6494049640878607	0.8322514524369231
13569	ENSG00000291235	0.45434237	0.6160952	0.6496019882502275	0.83241632565349
13570	ENSG00000230495	0.45422426	0.9307681	0.6496888523324129	0.832476500757398
13571	ENSG00000289280	0.45420218	0.3427337	0.6497026056191042	0.832476500757398
13572	FAM136A	0.4541333	0.04855804	0.6497515158176503	0.832476500757398
13573	ENSG00000276727	0.45410424	0.9398866	0.6497746155382215	0.8324841943562302
13574	ENSG00000261842	0.45397046	0.63728434	0.6498695070072753	0.8325631152283741
13575	ENSG00000279659	0.45391667	0.16475193	0.6499071424078661	0.8325882729849857
13576	CCR9	0.45383322	0.1804741	0.6499663076467717	0.8326421647230622
13577	CBY1P1	0.45380026	0.47913724	0.6499917476395015	0.8326528508890818
13578	KRT35	0.4536962	0.90476096	0.650070584898633	0.832703731205972
13579	ENSG00000261727	0.45367128	0.2139435	0.6500827642405981	0.832703731205972
13580	ENSG00000214347	0.45355177	0.14446475	0.6501700210425858	0.8327110311216508
13581	GAPDHP44	0.45354548	0.90459186	0.6501790410547114	0.8327110311216508
13582	DCTPP1	0.45352063	0.11735619	0.6501923922298984	0.8327110311216508
13583	SFSWAP	0.45350668	0.015081689	0.6502021262296139	0.8327110311216508
13584	TAS2R8	0.4534987	0.6188603	0.6502081596451759	0.8327110311216508
13585	CAPN1-AS1	0.45313075	0.120369	0.6504730532719145	0.8329626534548816
13586	ZNF527	0.45305815	0.064173214	0.6505249343339023	0.8330071851746615
13587	ATG13	0.45291686	0.02400172	0.6506267530479497	0.8330482004309848
13588	NEFMP1	0.45289162	0.93340486	0.6506477401364146	0.8330482004309848
13589	ZNF630-AS1	0.45283636	0.18462236	0.6506843342308621	0.8330482004309848
13590	LINC01139	0.45281947	0.24708398	0.6506963925192644	0.8330482004309848
13591	KLHL10	0.452803	0.25531203	0.6507109223416615	0.8330482004309848
13592	ENSG00000263234	0.452747	1.0148995	0.6507476265524124	0.8330732891127597
13593	TDRD10	0.4526305	0.116798595	0.6508343198821176	0.8331212256900831
13594	ENSG00000287713	0.45262802	0.32312202	0.6508363955178412	0.8331212256900831
13595	ENSG00000273077	0.45252478	0.3391197	0.6509079943661751	0.8331607482343282
13596	FAM76B	0.45252037	0.030934913	0.6509122192102887	0.8331607482343282
13597	RNPC3-DT	0.45224854	0.06385451	0.6511087134677387	0.8333383828340282
13598	ENSG00000231405	0.45219597	0.26712132	0.6511462673253775	0.8333645447098879
13599	OR8J2	0.45209226	0.45106754	0.6512186853436979	0.8334353246660376
13600	ENSG00000287838	0.45195603	0.2539866	0.6513195537061611	0.8335425109424639
13601	CDYLP1	0.45166522	0.3417272	0.6515298131621914	0.8337020480167222
13602	SMIM10L1	0.45135155	0.074866146	0.6517544479484905	0.8339456661025142
13603	ANKRD33B	0.45125017	0.09814275	0.6518274196361968	0.8339879492445345
13604	MIF-AS1	0.45122564	0.21277253	0.6518438127841488	0.8339879492445345
13605	BCHE	0.45120835	0.09451237	0.6518582129867299	0.8339879492445345
13606	LAMA5-AS1	0.45118657	0.4904377	0.651873122100373	0.8339879492445345
13607	TAB3P1	0.45111105	0.5972019	0.6519294875796198	0.8340162398505838
13608	CFHR3	0.451078	0.3687929	0.651953052013564	0.8340214073444651
13609	RNU6ATAC20P	0.4508664	0.9689897	0.6521043228129688	0.8341621918428964
13610	ENSG00000271664	0.45085472	0.4508945	0.6521120917380399	0.8341621918428964
13611	CD70	0.45073617	0.17198563	0.6521979689572185	0.8342282173849188
13612	ENSG00000251412	0.450275	0.2940413	0.6525308183851	0.8345468155402737
13613	ENSG00000285714	0.45027357	0.6143565	0.6525327343079181	0.8345468155402737
13614	ENSG00000286344	0.4501487	0.927667	0.6526238833979978	0.8346140034476293
13615	MEOX2	0.45012817	0.104015455	0.6526366842844824	0.8346140034476293
13616	FGF9	0.44975963	0.0348435	0.6529015479218379	0.8348358769542747
13617	CLCNKA	0.44973916	0.27596888	0.6529169080772281	0.8348358769542747
13618	ZNF300P1	0.44972062	0.06885473	0.6529301828731665	0.8348358769542747
13619	ENSG00000213293	0.44961557	0.8969991	0.6530102514852827	0.8348944111641234
13620	ENSG00000254041	0.4496131	0.21864909	0.6530087602518788	0.8348944111641234
13621	R3HDM2-DT	0.44943377	0.39668646	0.6531394247559874	0.8349937967753616
13622	ENSG00000258866	0.4493489	0.6870813	0.6532014691622339	0.8350511943208061
13623	ENSG00000229032	0.44925457	0.9191034	0.6532690228585843	0.835093709808829
13624	KTN1	0.44900748	0.014111122	0.6534442217653063	0.835142250490447
13625	LRRTM1	0.44897044	0.25197983	0.653471168262018	0.835142250490447
13626	FMN2P1	0.4488712	0.47755677	0.653544812202818	0.8352050927584326
13627	ENSG00000289274	0.4485696	0.9152324	0.6537632408386587	0.8354089422854423
13628	ENSG00000282278	0.44854656	0.02822425	0.6537769069078753	0.8354089422854423
13629	ENSG00000236162	0.44851413	0.64481026	0.6538030828753355	0.8354089422854423
13630	PHKA1P1	0.44829044	0.27187923	0.6539630711245741	0.8355641926227767
13631	CYSLTR2	0.44816947	0.11826908	0.6540495633978705	0.8355916762724638
13632	ENSG00000286484	0.4481671	0.40776256	0.654050756360578	0.8355916762724638
13633	ENSG00000260683	0.4481572	0.90697455	0.6540612860617723	0.8355916762724638
13634	PRTN3	0.44814005	0.2484918	0.6540703747141576	0.8355916762724638
13635	OR51A4	0.4479283	0.8968917	0.6542270975209653	0.8357480442558162
13636	ENSG00000286829	0.44783917	0.31202105	0.6542880686578234	0.8357791996002348
13637	MAP1LC3BP1	0.4478126	0.40992928	0.6543063718025345	0.8357791996002348
13638	ENSG00000248311	0.44779018	0.21591781	0.6543199562245915	0.8357791996002348
13639	ENSG00000285822	0.44777018	0.1385803	0.6543372985329696	0.8357791996002348
13640	LINC01998	0.44772676	0.61758167	0.654369692194695	0.8357986537230114
13641	ENSG00000254551	0.4476911	0.3349063	0.6543963556906832	0.8358107881196205
13642	ENSG00000272371	0.44737127	0.35922325	0.6546267377463947	0.8360611821341183
13643	RNF2P1	0.44717625	0.8916089	0.6547701534778501	0.8361566301480133
13644	CBLL1P1	0.4471248	0.8966993	0.654806928446402	0.8361616317809001
13645	ENSG00000288954	0.4471172	0.23735657	0.654808410809405	0.8361616317809001
13646	OR6N2	0.44709176	0.5014465	0.6548300527744864	0.8361640507470183
13647	RPS15AP13	0.44689125	0.9338424	0.6549731422719993	0.8363011858487974
13648	ENSG00000257517	0.4468714	0.4084254	0.6549863901653689	0.8363011858487974
13649	TCP11L2	0.4467039	0.034019213	0.655106539038374	0.8363888062840033
13650	ANXA2P2	0.44652584	0.33010453	0.6552362017580744	0.836484429450764
13651	PWP1	0.44627875	0.03419909	0.6554139815523883	0.8366716491988624
13652	ENSG00000290816	0.44607538	0.15879937	0.6555609108867453	0.8368179482342933
13653	Metazoa_SRP-31	0.44607	0.38066387	0.655562953820245	0.8368179482342933
13654	SMIM30	0.44602543	0.11424198	0.6555958735708705	0.8368380344199169
13655	SLC35B1	0.44594663	0.047464717	0.6556538188176915	0.836890062612286
13656	ENSG00000205037	0.44580415	0.3770804	0.6557581263416435	0.836969175750634
13657	CLEC10A	0.44572744	0.28664643	0.655814025868967	0.836969175750634
13658	ENSG00000273100	0.44569448	0.9308198	0.6558374248747785	0.836969175750634
13659	DCPS	0.4456492	0.04756379	0.6558689261475616	0.836969175750634
13660	KIF27	0.44564626	0.025711346	0.6558704816587939	0.836969175750634
13661	ENSG00000262905	0.4455094	0.3862925	0.6559703256792067	0.8370585030062857
13662	SLC19A2	0.44549024	0.0344056	0.6559832900160162	0.8370585030062857
13663	C3orf49	0.44546595	0.13108803	0.6560012186082564	0.8370585030062857
13664	ENSG00000230015	0.44543418	0.5178291	0.6560277335814217	0.8370601731894376
13665	KIF26A	0.4453742	0.09611016	0.6560675841622758	0.8370671408882527
13666	HEYL	0.4449967	0.1417338	0.6563411094286475	0.8372845221081437
13667	ENSG00000290344	0.4449338	0.15488693	0.6563846475346573	0.8373012351319582
13668	KCTD18	0.44490948	0.050690845	0.6564030587722137	0.8373012351319582
13669	ENSG00000254733	0.444907	0.0549843	0.6564057918935637	0.8373012351319582
13670	ENSG00000251259	0.44476232	0.2871365	0.6565111135382782	0.8374136467883878
13671	ENSG00000260392	0.44470006	0.073827334	0.6565547128249415	0.8374232615985681
13672	ENSG00000253115	0.4443999	0.8832722	0.6567757238463658	0.8376183581195232
13673	ENSG00000229969	0.44430655	0.35679972	0.6568404805913226	0.8376582444832198
13674	ENSG00000284879	0.4442514	0.09148749	0.6568786000736206	0.8376849206898991
13675	COP1P1	0.44402045	0.40356845	0.6570468607982947	0.8378556135838947
13676	ENSG00000250274	0.44380414	0.87528837	0.6572068749964226	0.8380377166424663
13677	MARCKSL1P2	0.44375038	0.4220917	0.6572427796083351	0.838061555899733
13678	ENSG00000286355	0.44361943	0.167748	0.6573364294516413	0.8381590239169466
13679	ENSG00000287343	0.44354966	0.38950756	0.657386830912652	0.8381642147686169
13680	ENSG00000270990	0.44354317	0.9267419	0.657392134853327	0.8381642147686169
13681	ENSG00000287734	0.44324127	0.5987862	0.6576118597315423	0.8383642067570366
13682	SMIM9	0.44315073	0.37995055	0.6576747480304742	0.8384147874237705
13683	LOXL2	0.44288734	0.034045342	0.6578650554372025	0.8385491557333694
13684	RPL19P21	0.44255033	0.9245823	0.6581101649449264	0.8388161544347378
13685	ACSS2	0.44232854	0.020319795	0.6582690912344957	0.8389308891402337
13686	OR56B2P	0.44213486	0.5130908	0.65841022129651	0.8390887929628766
13687	ENSG00000286048	0.4420661	0.17903826	0.658459769319465	0.8390936318314799
13688	RPL23AP3	0.4420296	0.44618583	0.6584863604168154	0.8390936318314799
13689	ELL2	0.44198486	0.015002901	0.6585174015634215	0.8390936318314799
13690	IGSF1	0.44186726	0.070033036	0.6586029007830564	0.8391586620181392
13691	LINC00927	0.44182232	0.13941856	0.6586358375100085	0.8391595660290757
13692	OR2K2	0.4418164	0.9855407	0.6586380741049598	0.8391595660290757
13693	ENSG00000287727	0.4415645	0.31911558	0.6588243356482838	0.8392651328188795
13694	ENSG00000285861	0.4410134	0.29999426	0.6592212641657604	0.8397268407623386
13695	RPS12P17	0.44072762	0.9175807	0.6594293519728855	0.8399575544414828
13696	LRRC37A5P	0.4402921	0.93171185	0.6597438396653472	0.8402065943354641
13697	ENSG00000215022	0.44027722	0.3694377	0.6597531718098034	0.8402065943354641
13698	ENSG00000287179	0.44018847	0.6222997	0.6598175891252553	0.8402666567788097
13699	ENSG00000279157	0.44009495	0.9159341	0.6598874426931284	0.8403336388763359
13700	ENSG00000270259	0.4399554	0.32982978	0.6599868483731622	0.8403942982448556
13701	NF1P8	0.43979838	0.41257864	0.6600958353544342	0.840440820054803
13702	HNRNPA3P1	0.43974847	0.50105995	0.660140273832778	0.840440820054803
13703	KRT77	0.43974102	0.31233183	0.6601441908890769	0.840440820054803
13704	ENSG00000225451	0.4396236	0.6267632	0.6602250820207677	0.8404998573771298
13705	DBI	0.43956956	0.04648595	0.6602667951188498	0.840530987313686
13706	ZSCAN10	0.43938226	0.1970348	0.6604024561463314	0.8406597346668248
13707	ENSG00000287464	0.439309	0.67248386	0.6604594933919135	0.8406932102832656
13708	GFRAL	0.43898523	0.15809332	0.6606909265347276	0.8408969282984673
13709	DOCK4-AS1	0.43895197	0.3242928	0.6607157219840141	0.8408969282984673
13710	SSX7	0.43894824	0.48191068	0.6607178242890694	0.8408969282984673
13711	PIFO	0.4389101	0.16912916	0.6607441981465533	0.8408969282984673
13712	MTHFD2L	0.43880203	0.028940784	0.6608228434801642	0.8409530622154086
13713	LINC01611	0.43874672	0.11070367	0.6608622139822455	0.8409811878464355
13714	ENSG00000215840	0.4384978	0.1413443	0.6610430934893621	0.8411674044093272
13715	CNPPD1	0.43838066	0.055660382	0.661128243083965	0.8412030508138838
13716	ENSG00000289443	0.43837175	0.20588844	0.6611358604037716	0.8412030508138838
13717	RAB43	0.43834803	0.033361945	0.6611516811670731	0.8412030508138838
13718	CLUHP8	0.438338	0.42490995	0.6611574760750216	0.8412030508138838
13719	ENSG00000268288	0.43827954	0.9306995	0.6612015764145129	0.841203802300839
13720	LINC03018	0.4380149	0.47235626	0.6613929280172464	0.8413549316629061
13721	RN7SKP117	0.43783975	0.89896786	0.6615220771141755	0.8414858089439717
13722	ENSG00000279613	0.43777648	0.18432146	0.6615644728335818	0.8414858089439717
13723	ENSG00000285338	0.43766928	0.36181715	0.6616428042531171	0.8415347179669426
13724	MAGI2-AS2	0.4376099	0.9158673	0.6616876762421133	0.8415588175658498
13725	ENSG00000249916	0.43759677	0.106725186	0.6616963145220829	0.8415588175658498
13726	RPL7AP74	0.4374434	0.9115258	0.661808599779056	0.8416438266515304
13727	ENSG00000285625	0.4374327	0.24653439	0.6618150037777126	0.8416438266515304
13728	GPR83	0.43734658	0.20744964	0.6618776882153377	0.841701563187719
13729	CICP17	0.43711853	0.8882345	0.6620455108154935	0.8417486896447777
13730	TIRAP	0.43710098	0.04672337	0.6620554654765958	0.8417486896447777
13731	DCTN2	0.43705142	0.023965271	0.6620910463847787	0.8417486896447777
13732	ANKRD34C	0.43699417	0.3130183	0.662133228788814	0.8417486896447777
13733	ENSG00000286397	0.4369591	0.48066634	0.6621578326354791	0.8417486896447777
13734	TMED10P1	0.436813	0.68413794	0.6622677806412751	0.8417486896447777
13735	FKTN	0.43677688	0.024802577	0.662290419516595	0.8417486896447777
13736	CEACAMP8	0.43676943	0.6230476	0.6622949679842478	0.8417486896447777
13737	HERC2P10	0.43666852	0.100590274	0.6623690820068422	0.8417830314069589
13738	DNAH10	0.43653885	0.05466273	0.6624635530816627	0.8418750028176099
13739	LINC00882	0.43644667	0.0450051	0.6625301814405844	0.8418937655140146
13740	LMNTD2	0.43632585	0.057072468	0.6626180661012774	0.8419615024918463
13741	AMD1P3	0.43623456	0.16495627	0.662684418881853	0.8420018741542118
13742	ABCA11P	0.43620247	0.14914078	0.6627074649374306	0.8420091872136035
13743	TPRN	0.43609658	0.042875793	0.6627843889879756	0.8420362829799751
13744	ENSG00000261653	0.4359958	0.87112874	0.662860784506323	0.8420941351808864
13745	LINC00700	0.43589586	0.22673552	0.662929845874218	0.8421379322911874
13746	KLK9	0.4358188	0.50904447	0.6629885308095336	0.8421905121390512
13747	ENSG00000286258	0.43566543	0.37891805	0.6630972190363937	0.842306606480275
13748	ENSG00000282897	0.43558794	0.8933879	0.6631551761827308	0.8423510747976203
13749	BTG1P1	0.43542033	0.9685332	0.6632729430133784	0.842352201774435
13750	LINC01033	0.43540096	0.088890575	0.6632887906945354	0.842352201774435
13751	OR52I1	0.43528646	0.9120281	0.6633728235690728	0.8424149828456948
13752	JUP	0.4352325	0.015622824	0.6634109138991751	0.8424194181241728
13753	ENSG00000269300	0.43519524	0.45886564	0.6634399862144145	0.8424343680391531
13754	ANKRD23	0.43511653	0.031478334	0.6634954737621039	0.8424828582933599
13755	NPM1P14	0.4350902	0.49394763	0.6635145248342591	0.8424850814898118
13756	ENSG00000262983	0.43506673	0.29661343	0.6635326383577735	0.8424861141666281
13757	TMEM156	0.43496844	0.09377462	0.663603346144512	0.8425539238833384
13758	IAPP	0.4348182	0.17823367	0.6637107245686882	0.8426390900592647
13759	ENSG00000287851	0.43480486	0.39242378	0.6637223339047451	0.8426390900592647
13760	ENSG00000289565	0.4347151	0.4104233	0.6637907611386272	0.8426622608063821
13761	ENSG00000287802	0.434675	0.866656	0.6638193263895533	0.8426622608063821
13762	LINC02059	0.43467292	0.92663646	0.6638172503913577	0.8426622608063821
13763	ENSG00000289137	0.43463778	0.41745538	0.6638421708644184	0.8426622608063821
13764	ENSG00000286350	0.43432802	0.4400121	0.6640691487241487	0.8428816275593243
13765	SEPHS1P1	0.4342503	0.9008597	0.6641254029047521	0.8429310589724671
13766	TUBBP6	0.43413386	0.8677696	0.6642120307055943	0.8429970672739389
13767	KRT17P5	0.43409297	0.884494	0.6642406024679653	0.8430113590728668
13768	IGHV3-20	0.433943	0.8980105	0.6643486501470317	0.8431111031325217
13769	NPB	0.43383327	0.43772227	0.6644287707728966	0.8431842466018273
13770	ENSG00000284652	0.4337547	0.87500364	0.6644867732907502	0.8431942955784019
13771	ENSG00000285838	0.4336962	0.18478316	0.6645273428148495	0.8431942955784019
13772	TOB1-AS1	0.4336782	0.08907759	0.6645405779354197	0.8431942955784019
13773	RASGEF1A	0.43362066	0.09263721	0.6645816032664587	0.8432043166440494
13774	ENSG00000231700	0.43361965	0.38180107	0.6645831057010946	0.8432043166440494
13775	TSNAX	0.43354166	0.03201529	0.6646385888249788	0.8432527420628616
13776	ZNF101P2	0.43345773	0.120216765	0.6647002904561539	0.843296867785184
13777	RNA5SP110	0.43344992	0.8760893	0.664708001764637	0.843296867785184
13778	ENSG00000235756	0.43330267	0.9221663	0.6648122622836506	0.8433632267554763
13779	ENSG00000285778	0.4330985	0.10800942	0.6649610550204723	0.8435080348368574
13780	IFIT1	0.43299127	0.23795009	0.6650397647663163	0.8435656573696046
13781	RPL19P14	0.43295988	0.87714386	0.6650637895213309	0.8435656573696046
13782	ENSG00000284645	0.43294317	0.6348459	0.6650757700326215	0.8435656573696046
13783	COQ3	0.4327244	0.07656515	0.6652326800614115	0.8436144025557304
13784	NOP10	0.43270665	0.13613202	0.6652449363193778	0.8436144025557304
13785	ENSG00000238258	0.4326811	0.38188466	0.6652646411005159	0.8436144025557304
13786	ENSG00000230520	0.43265757	0.8636656	0.6652842682046565	0.8436144025557304
13787	ENSG00000291232	0.43259016	0.09622342	0.665329909112493	0.8436144025557304
13788	CATSPER1	0.43256116	0.32765734	0.6653519554753097	0.8436144025557304
13789	RNFT1-DT	0.43254045	0.28238592	0.6653661437179045	0.8436144025557304
13790	SYT11	0.43252954	0.091839306	0.6653740520711948	0.8436144025557304
13791	RRBP1P1	0.43248743	0.8565322	0.665408354475639	0.8436159710866149
13792	ENSG00000238142	0.43239996	0.25442597	0.6654683797528653	0.8436681026034842
13793	SMG1P3	0.43226427	0.03588784	0.6655668491247114	0.8437270446095326
13794	TARP	0.43221453	0.23336057	0.6656035750092844	0.8437389349966689
13795	ENSG00000260796	0.4322037	0.12105026	0.6656108806473988	0.8437389349966689
13796	ENSG00000287180	0.43202385	0.08937694	0.6657421939136234	0.8438190684668129
13797	HSD17B3-AS1	0.43199062	0.438355	0.6657676406020112	0.8438190684668129
13798	LINC01455	0.43196568	0.18746276	0.6657849678954559	0.8438190684668129
13799	TAF9BP2	0.43195593	0.8439489	0.6657953896827142	0.8438190684668129
13800	ZBTB33	0.431921	0.14242935	0.6658172467187979	0.8438248088669362
13801	ENSG00000225705	0.4317702	0.8923719	0.6659271132040621	0.8439420850156513
13802	RNU6-841P	0.43171483	0.8769904	0.665968295096047	0.8439723120354776
13803	ENSG00000228076	0.43165177	0.5140235	0.6660120419631779	0.8440057879546903
13804	HMGN2P27	0.43163142	0.8592978	0.6660300850056146	0.8440066897291998
13805	FGFR1OP2	0.43149585	0.033681422	0.666125307832381	0.8440834285035854
13806	ATF7IP	0.4312763	0.01621407	0.6662846304205388	0.8442115584705571
13807	ENSG00000270494	0.43123573	0.852668	0.6663181037484713	0.8442115584705571
13808	ENSG00000289522	0.43113703	0.0688966	0.666385796472088	0.8442115584705571
13809	ENSG00000270591	0.43105155	0.6450567	0.6664483661742775	0.8442115584705571
13810	ENSG00000286900	0.43102592	0.63541955	0.666469123278175	0.8442115584705571
13811	ANKRD9	0.4309175	0.048605915	0.6665458345669812	0.8442867671992628
13812	ATP5F1E	0.43087614	0.06445669	0.6665757749464944	0.8442941940039408
13813	LEFTY2	0.4308231	0.50622326	0.6666173727643631	0.8443114988394744
13814	LCE1E	0.43051258	0.87317014	0.6668423906850651	0.8445271130098763
13815	ENSG00000249495	0.43049073	0.89470285	0.6668569772181356	0.8445271130098763
13816	LINC02286	0.43039384	0.23442982	0.6669272645284602	0.8445285444525336
13817	ENSG00000226592	0.4303457	0.89921165	0.666962160480923	0.8445285444525336
13818	MRPL47	0.43028662	0.06350783	0.6670045158235622	0.8445602161096161
13819	TEX28	0.43020228	0.48380443	0.6670646875434372	0.844597444446948
13820	MAN1B1-DT	0.4301004	0.3187695	0.6671408996501338	0.844667018463516
13821	SURF1	0.42999965	0.07663515	0.6672125371683632	0.8447357564222376
13822	PTPRS-AS1	0.4299266	0.40763187	0.6672654096509281	0.8447807336326764
13823	SETD4	0.4297264	0.025607461	0.6674118772944679	0.8449002703672143
13824	EIF5P1	0.4296734	0.24210905	0.6674520324769996	0.8449071764378717
13825	ENSG00000252461	0.4295963	0.42826092	0.6675094534991703	0.844935936954216
13826	USP4	0.42941278	0.018545257	0.667640199082983	0.845050970437016
13827	ENSG00000253143	0.42922208	0.3308724	0.6677807209508673	0.8451914322919568
13828	LINC01243	0.4291685	0.2733907	0.6678186298351283	0.8451954788635344
13829	PDCD2	0.42912948	0.052493468	0.6678464601316845	0.8452087350371053
13830	ENSG00000279334	0.42899466	0.86817986	0.6679466582798936	0.8453078401586799
13831	ENSG00000287466	0.42897558	0.22771947	0.6679594849305137	0.8453078401586799
13832	MTND4LP3	0.4288961	0.951336	0.6680140182767691	0.8453548844145861
13833	ENSG00000287848	0.42877734	0.5254544	0.6681047935257605	0.8454258194345048
13834	ENSG00000284428	0.42869592	0.581075	0.6681627617893736	0.8454772034200055
13835	ENSG00000244310	0.42858768	0.68218756	0.6682430378162676	0.8454937530195857
13836	RNA5SP283	0.42858094	0.9095372	0.6682452885122764	0.8454937530195857
13837	DPPA2P4	0.42851722	0.3752138	0.6682939453695287	0.8455333476644662
13838	ENSG00000283265	0.42845812	0.49676108	0.6683338086719908	0.8455618148322622
13839	CTNNA1-AS1	0.428319	0.189814	0.6684367274287288	0.8455906497172071
13840	RNF112	0.4283053	0.2001437	0.6684469653788946	0.8455906497172071
13841	GDF3	0.42821974	0.48947814	0.6685112243711946	0.8455906497172071
13842	MCCD1P1	0.42820233	0.2862462	0.668519963382472	0.8455906497172071
13843	TRPC7-AS2	0.42806062	0.34972993	0.6686237182161968	0.8456869209311816
13844	LINC00345	0.42796	0.34423006	0.6686989563573393	0.845738151274925
13845	ENSG00000270022	0.4275456	0.21794099	0.6690016223367545	0.8460110884353079
13846	RBMY2NP	0.42718133	0.883527	0.6692654591694975	0.8461917143004789
13847	ENSG00000290090	0.4271771	0.4570005	0.66926609035273	0.8461917143004789
13848	ENSG00000267192	0.42702055	0.85993546	0.6693839836576196	0.846285673910904
13849	LINC00290	0.42698705	0.11696208	0.6694061887170983	0.846285673910904
13850	SNORD123	0.4269548	0.94627476	0.669427295673784	0.846285673910904
13851	ODAD2	0.42685762	0.07578954	0.669500429336312	0.846293315903485
13852	PDCL	0.4267743	0.07164269	0.6695609304354104	0.846293315903485
13853	GSTM5P1	0.42676955	0.6862449	0.6695673652632721	0.846293315903485
13854	TMEM168	0.42676932	0.020838538	0.6695640972837822	0.846293315903485
13855	ENSG00000286062	0.4266375	0.06398011	0.6696600190519294	0.8463601673403456
13856	ENSG00000283149	0.42661056	0.22217135	0.6696814560011192	0.8463652949325886
13857	LINC01903	0.42656347	0.56599766	0.6697174275164752	0.8463887910413752
13858	ENSG00000289407	0.42629907	0.6375585	0.6699076597978331	0.8465385934859774
13859	RPSAP53	0.42625746	0.8976671	0.6699374852457041	0.8465385934859774
13860	LIN7C	0.42624024	0.045862816	0.6699496585552213	0.8465385934859774
13861	ENSG00000251270	0.4261414	0.18453017	0.6700205731912803	0.8465385934859774
13862	LINC01467	0.42602086	0.2311884	0.6701088689326844	0.8465978752473374
13863	ENSG00000250950	0.42596713	0.1871828	0.6701475802694523	0.8466248181171502
13864	LINC02000	0.42590407	0.48929945	0.6701949458734343	0.8466407293093078
13865	ENSG00000288110	0.42580688	0.5494508	0.6702687736476113	0.8466681038361531
13866	LINC01873	0.4256714	0.39843354	0.6703651479027208	0.8467536374306994
13867	ENSG00000279526	0.4256361	0.8559898	0.6703925877458565	0.8467586107650815
13868	ENSG00000287469	0.4255648	0.08371988	0.6704422753589945	0.8467994067183399
13869	VCX	0.42509708	0.86930054	0.6707845132884683	0.8472096954670184
13870	ABITRAM	0.4248973	0.054895643	0.6709280549602188	0.8473250627710772
13871	ENSG00000274167	0.42484382	0.32058412	0.6709686561249989	0.8473323898131631
13872	AURKAIP1	0.4247678	0.12693617	0.6710231629931844	0.8473792493177942
13873	ENSG00000287866	0.42460304	0.28116232	0.6711448043353045	0.8474669315334922
13874	LINC02140	0.42440516	0.4823816	0.6712859736896089	0.8475792565722878
13875	ENSG00000270993	0.424378	0.9395204	0.671305062016819	0.8475813821647668
13876	IRS3P	0.42430925	0.12770662	0.6713566504812558	0.8476245408502812
13877	ZBBX	0.4242086	0.09847116	0.6714305218550625	0.8476361688586058
13878	ENSG00000239804	0.4241799	0.36246786	0.671449913921724	0.8476361688586058
13879	ENSG00000216781	0.42412195	0.85226315	0.6714963251636414	0.8476361688586058
13880	MAP3K5-AS1	0.4241113	0.15306984	0.6715021996937188	0.8476361688586058
13881	ENSG00000240751	0.42410234	0.39509457	0.6715068434339703	0.8476361688586058
13882	MTMR12	0.42409268	0.020353133	0.6715153023835829	0.8476361688586058
13883	LINC02068	0.42357504	0.085822456	0.671892666888006	0.8479254438060304
13884	ZNF479	0.42355552	0.22813089	0.6719083935896938	0.8479254438060304
13885	ENSG00000286752	0.42344716	0.23625322	0.6719872928102772	0.8480030366746536
13886	TRMT10B	0.42338276	0.028043207	0.6720330576812614	0.8480388132715417
13887	DGCR6	0.42329967	0.2925091	0.6720955190844998	0.8480517072181419
13888	ENSG00000280273	0.4231549	0.8374271	0.6722024846205162	0.8481064674667038
13889	ZNF443	0.42314157	0.05212081	0.6722085800501013	0.8481064674667038
13890	UGT1A11P	0.42310274	0.8641365	0.672238779200621	0.8481222869669695
13891	STAC2	0.4230778	0.2131004	0.6722559504892403	0.8481222869669695
13892	SIRT6	0.4229534	0.04975769	0.6723461095204442	0.8482140577038572
13893	IQCF5	0.42287883	0.8302369	0.6724043367816437	0.8482655404536679
13894	ENSG00000287215	0.42283377	0.19148976	0.6724351114263596	0.8482783236370304
13895	ENSG00000289469	0.42281193	0.05730184	0.6724493080965115	0.8482783236370304
13896	LINC02296	0.42270312	0.07724175	0.6725288002835585	0.8483346504742457
13897	ENSG00000248973	0.42255455	0.057300452	0.6726372465532362	0.8483822043134406
13898	ENSG00000237987	0.4225465	0.86459064	0.6726444936710516	0.8483822043134406
13899	LINC01612	0.4225462	0.13009936	0.6726437313165008	0.8483822043134406
13900	TNXB	0.4225425	0.03159526	0.672645731268059	0.8483822043134406
13901	KDELR1	0.4225324	0.038164444	0.6726536057075496	0.8483822043134406
13902	ENSG00000285978	0.4224936	0.17835663	0.6726814172167243	0.8483953085988821
13903	ENSG00000278965	0.42244884	0.63889045	0.6727160796537961	0.8484170524688721
13904	ENSG00000226206	0.42237338	0.35807765	0.672772550563598	0.8484510885083281
13905	ENSG00000285568	0.42236418	0.3066662	0.6727779124963877	0.8484510885083281
13906	LRRC2P1	0.4223068	0.5644269	0.6728184960446095	0.8484802962601097
13907	ENSG00000262223	0.42214727	0.13274741	0.6729348249200928	0.8485610736673316
13908	ENSG00000228207	0.4219329	0.87492347	0.6730915806553635	0.8487147871560781
13909	ENSG00000254187	0.42168465	0.5486105	0.6732746845245984	0.8488781146349532
13910	RPS27AP9	0.4216589	0.8880812	0.6732908369496707	0.8488781146349532
13911	ENSG00000255237	0.42156646	0.3380115	0.6733590310714173	0.8489421139935763
13912	CLK2P1	0.42150098	0.24546589	0.6734078385906506	0.8489596904754971
13913	IGHV3-43	0.42146972	0.86456287	0.6734302249049882	0.848965934723216
13914	LINC01929	0.42133453	0.3477479	0.6735286021594887	0.8490232746633731
13915	DEFB123	0.4213115	0.32900423	0.6735454468370383	0.8490232746633731
13916	NFU1P1	0.42126748	0.46049258	0.6735791149820988	0.8490437371589337
13917	FBXO31	0.42121124	0.021267807	0.6736177290672695	0.8490527686797733
13918	H3P13	0.4211805	0.3683727	0.6736422446514603	0.8490527686797733
13919	FABP5P12	0.42115304	0.9311282	0.6736580312459854	0.8490527686797733
13920	XIAP-AS1	0.42098904	0.1899327	0.6737807493520055	0.849112459251556
13921	ENSG00000237843	0.4209759	0.22185919	0.673790561478046	0.849112459251556
13922	ENSG00000275427	0.42094913	0.56287944	0.6738118378391726	0.8491172983928172
13923	ENSG00000235349	0.42087582	0.56874484	0.6738625520779238	0.8491425756490553
13924	ENSG00000289963	0.42087337	0.3839441	0.6738667702684584	0.8491425756490553
13925	RPL31P46	0.42078885	0.027442303	0.6739261719803065	0.8491837448566829
13926	SETD6P1	0.42078134	0.19693357	0.6739343170401471	0.8491837448566829
13927	RPL14P1	0.42060006	0.2885619	0.6740658114593392	0.8492615359217349
13928	BRSK1	0.42050132	0.09525801	0.6741363877980338	0.8493065093648432
13929	LINC01620	0.42035833	0.16039538	0.6742408948464373	0.8493617462055028
13930	LINC01160	0.42034546	0.26538306	0.6742499976346529	0.8493617462055028
13931	LINC02613	0.42019826	0.08083135	0.6743576261693083	0.8494753531957105
13932	ENSG00000278881	0.42002174	0.47420442	0.6744884273334011	0.8495741925995024
13933	ENSG00000276449	0.41997448	0.13108918	0.674522215313089	0.849578839237354
13934	LRRC72	0.4199668	0.15287547	0.6745270080962885	0.849578839237354
13935	ENSG00000285834	0.419908	0.14504692	0.67457050013675	0.8495906348018512
13936	CCS	0.41982356	0.044728205	0.6746312487407591	0.8496442069769439
13937	LINC02442	0.41949978	0.24312295	0.6748654850070861	0.8498952491369075
13938	YBX2P1	0.41947192	0.92679423	0.6748858840728994	0.8498989599840201
13939	FGD5-AS1	0.41931492	0.038478404	0.6750024058411986	0.8499550774557691
13940	DPY19L4P1	0.41930753	0.55965346	0.6750087560777602	0.8499550774557691
13941	ENSG00000289049	0.419259	0.34777847	0.6750440796969046	0.8499550774557691
13942	C11orf24	0.41921967	0.031035777	0.6750720199167171	0.8499550774557691
13943	FAM90A26	0.41920966	0.6669988	0.6750822547207952	0.8499550774557691
13944	ENSG00000231949	0.41920957	0.5864692	0.6750806663272095	0.8499550774557691
13945	COX5BP3	0.4191693	0.6073149	0.6751090841120506	0.8499602424531706
13946	ENSG00000229454	0.41911176	0.29819876	0.6751505349551301	0.8499684802038396
13947	PHB1P12	0.418762	0.5031082	0.6754086518792515	0.8502494708203854
13948	B4GALNT2P1	0.41865197	0.8625497	0.6754881136214835	0.8502527148651046
13949	ENSG00000243303	0.418586	0.5790731	0.6755368072389508	0.8502527148651046
13950	FAM230H	0.41856897	0.9244563	0.6755457148910904	0.8502527148651046
13951	LINC01256	0.41853583	0.13955054	0.6755734842017456	0.8502591562726232
13952	ENSG00000287915	0.41847804	0.46866238	0.6756173012734713	0.8502887320736412
13953	H2BP1-1	0.41844663	0.55145067	0.6756382761833195	0.8502887320736412
13954	ENSG00000254192	0.41841957	0.19223024	0.6756583116830697	0.8502887320736412
13955	BTN1A1P1	0.4183037	0.82475525	0.6757450331769895	0.8502887320736412
13956	MYH16	0.41830298	0.09041696	0.675742900377519	0.8502887320736412
13957	ENSG00000225166	0.41823477	0.16590144	0.6757927939683381	0.8502887320736412
13958	HMGB1P42	0.41822413	0.92353123	0.6757977973220632	0.8502887320736412
13959	RN7SL843P	0.4182119	0.8850128	0.6758084919001945	0.8502887320736412
13960	MRAP-AS1	0.418152	0.1781081	0.6758534551711086	0.8502887320736412
13961	MTATP6P27	0.41814417	0.3131048	0.675860029498395	0.8502887320736412
13962	LINC02909	0.41813138	0.2460582	0.6758672447160161	0.8502887320736412
13963	ENSG00000251246	0.41810837	0.13847815	0.6758849299870635	0.8502887320736412
13964	OR2AO1P	0.41810036	0.8223766	0.6758938112154637	0.8502887320736412
13965	ENSG00000266642	0.4178553	0.6738437	0.676072867457332	0.8504376168731222
13966	SPOCK2	0.41763923	0.10470167	0.6762274893661909	0.8505766679707296
13967	GRK7	0.417473	0.08233236	0.6763489982943891	0.8506855601771828
13968	ENSG00000289631	0.4173157	0.5739485	0.6764646351980226	0.8507431125683927
13969	ENSG00000260488	0.4170723	0.59298474	0.6766431947460367	0.8508797783851287
13970	ENSG00000259133	0.41698313	0.10367656	0.6767074241919206	0.8509192871250029
13971	H6PD	0.41695613	0.024561988	0.676727033370246	0.8509192871250029
13972	PXDC1	0.41691753	0.026757311	0.6767552898196468	0.8509328454334408
13973	RPSAP66	0.41685787	0.6755128	0.6767957053163608	0.8509397205797826
13974	LINC02464	0.4166863	0.11557326	0.6769248108412045	0.8510141583628917
13975	PCBP2P1	0.41662204	0.30714333	0.6769733528238686	0.8510503783193372
13976	GPNMB	0.41652507	0.14561991	0.6770426415163382	0.8510963772054684
13977	GPR152	0.41639444	0.61948013	0.6771381926834145	0.85117254865122
13978	SLC25A18	0.4158975	0.13537568	0.6775030706292289	0.851477354534484
13979	RAB28P1	0.4158361	0.8536309	0.67754747945363	0.851482469515724
13980	ZNF847P	0.41578928	0.36677727	0.6775826834403029	0.851482469515724
13981	ENSG00000260545	0.41575196	0.35610366	0.6776091629713854	0.851482469515724
13982	ENSG00000286099	0.41569412	0.08212089	0.6776513030046303	0.851507230588445
13983	ENSG00000261273	0.4154605	0.10965533	0.6778218850043409	0.8516142971089111
13984	PTPN2	0.41540945	0.016096717	0.6778587598339936	0.8516386544824907
13985	PRKAR2B	0.41533265	0.06308388	0.6779151395110712	0.8516875151929763
13986	CTF2P	0.41518936	0.39110243	0.6780208748257606	0.8517727926045043
13987	SGCZ	0.41516778	0.028347887	0.6780354902729806	0.8517727926045043
13988	TMEM234	0.41510823	0.035848256	0.6780791343618338	0.8517836738760436
13989	RNU2-36P	0.4148463	0.9148206	0.6782687537669989	0.8519779145953034
13990	LYRM4-AS1	0.41467088	0.077400826	0.678399080748041	0.8521196397799355
13991	RPL21P93	0.41458848	0.60404295	0.6784583017379469	0.8521720455503994
13992	ENSG00000248896	0.41450292	0.14862561	0.6785228559084915	0.852188636223552
13993	UBA7	0.41450104	0.036913678	0.6785240088080005	0.852188636223552
13994	ENSG00000286879	0.41445187	0.8050155	0.6785636497102412	0.8522164439352502
13995	R3HDM2P1	0.41437247	0.85835505	0.6786183051362314	0.8522402799904188
13996	ENSG00000237774	0.4143158	0.5794634	0.6786573622377063	0.8522402799904188
13997	ENSG00000280936	0.41429287	0.8208509	0.6786788939320031	0.8522402799904188
13998	MTHFR	0.41411015	0.029729046	0.6788099899027721	0.8523279932004227
13999	ENSG00000288099	0.41396335	0.8488097	0.6789183849911002	0.8523981620722562
14000	SMCO1	0.41387177	0.2162221	0.6789850878647279	0.8524599311342818
14001	RXRB	0.41376498	0.036491524	0.6790625809200619	0.852490325650334
14002	ENSG00000258928	0.4137447	0.40284634	0.6790768151860269	0.852490325650334
14003	ZC3H11B	0.4137411	0.18048628	0.679079319738547	0.852490325650334
14004	ENSG00000272149	0.41365921	0.37227407	0.6791423897957499	0.8525068868054047
14005	FBXL14	0.41365266	0.070090465	0.6791450300549442	0.8525068868054047
14006	ENSG00000286468	0.41362673	0.4619195	0.679163725939611	0.8525083803950712
14007	LINC02311	0.41356748	0.32497495	0.6792078130491725	0.8525417449768953
14008	ENSG00000229817	0.41347435	0.24806264	0.6792774733447621	0.8525632576531759
14009	ENSG00000286983	0.4134086	0.3321256	0.6793246589747741	0.8525896670914289
14010	ENSG00000266963	0.4133526	0.8418514	0.6793660060406086	0.8525896670914289
14011	ZNF18	0.4133183	0.0536271	0.6793896270306352	0.8525896670914289
14012	FAM83A-AS1	0.41327107	0.30596733	0.6794253759687771	0.8525896670914289
14013	LINC01397	0.41326615	0.25053653	0.6794290774555337	0.8525896670914289
14014	ENSG00000227033	0.41308033	0.11282825	0.6795650291559368	0.8527044006656997
14015	LINC00303	0.41289076	0.2762553	0.6797030844517513	0.8528266552808845
14016	U6-23	0.41286674	0.6529881	0.6797236123281549	0.8528266552808845
14017	ENSG00000261207	0.41285056	0.32413232	0.6797325105357972	0.8528266552808845
14018	ENSG00000279006	0.41268814	0.1906876	0.6798524681284135	0.8529218610800214
14019	EIF5-DT	0.4126616	0.58097667	0.6798690920105437	0.8529218610800214
14020	ENSG00000249697	0.41260734	0.44800392	0.6799141256593405	0.8529226710808491
14021	ENSG00000279227	0.41240698	0.21984573	0.6800546232026602	0.8529786560085303
14022	MED28P7	0.41238758	0.5758775	0.6800716730556164	0.8529786560085303
14023	RASL12	0.41236368	0.14042443	0.6800894613759318	0.8529786560085303
14024	FAM87B	0.412354	0.38980284	0.6800977463784975	0.8529786560085303
14025	ENSG00000288029	0.41234162	0.2513392	0.6801046146030665	0.8529786560085303
14026	ENSG00000230805	0.41230813	0.42995667	0.6801321268117437	0.8529786560085303
14027	PABPC1P4	0.4122716	0.27959847	0.6801581992067494	0.8529871490554011
14028	ENSG00000226349	0.41206136	0.11397362	0.6803112529734353	0.8531131842534982
14029	B4GALT1-AS1	0.41206115	0.1461389	0.680310339334979	0.8531131842534982
14030	PRAMENP	0.4120185	0.54721403	0.680343849202264	0.853132091372521
14031	ENSG00000235806	0.4119355	0.24610068	0.6804044734364832	0.8531844428786182
14032	MIR1-1HG	0.41191247	0.23124196	0.6804206375636965	0.8531844428786182
14033	LINC00941	0.41185665	0.098125234	0.6804610248476032	0.8532131157121525
14034	MYHAS	0.41174892	0.13723022	0.6805388220715003	0.8532886932526049
14035	ENSG00000287939	0.41171384	0.19222037	0.6805656197236689	0.8533003231025548
14036	SENP8	0.41167367	0.06792443	0.680594933999288	0.853315107641341
14037	GRHL3-AS1	0.41162896	0.16240606	0.6806292972249758	0.8533362215195374
14038	ZNF177	0.41154593	0.06733339	0.6806885147913355	0.8533771669711877
14039	MDH1	0.41153485	0.034793284	0.6806970034463184	0.8533771669711877
14040	ENSG00000265394	0.4114721	0.14696655	0.6807435835448701	0.8534135932930386
14041	SPATA4	0.41140682	0.35951358	0.6807914146581691	0.8534268561076144
14042	ASNSP1	0.41138616	0.1530921	0.6808067375676332	0.8534268561076144
14043	STAG3L3	0.41109446	0.1291595	0.6810202902188474	0.8535629569691282
14044	NPAP1P2	0.41102213	0.8500281	0.6810730588309462	0.8535629569691282
14045	IL5	0.41097274	0.18025072	0.6811089286309391	0.8535788959744662
14046	HMGB1P51	0.41085577	0.5465141	0.6811951880462783	0.8536281430605919
14047	ZNF222	0.41035607	0.110396735	0.6815612041955816	0.8539989070350299
14048	OAZ1	0.410126	0.036374472	0.6817298288451896	0.8540343993286611
14049	ENSG00000282021	0.40994778	0.52181846	0.6818574930443795	0.8541284133212057
14050	AACSP1	0.40982276	0.16971883	0.6819524868783939	0.8541904246996149
14051	ENSG00000277966	0.40977058	0.78930193	0.6819947000440619	0.8541904246996149
14052	ITCH-AS1	0.40964714	0.3030624	0.6820810847311847	0.8542766489439646
14053	PIEZO2	0.40961677	0.018782016	0.6821022547137534	0.8542811922961285
14054	TSPYL6	0.40946636	0.5704499	0.6822180537762412	0.8543213579690236
14055	IL36A	0.40945417	0.7916025	0.682226584717309	0.8543213579690236
14056	ENSG00000261535	0.40937713	0.3273926	0.6822813619932306	0.8543213579690236
14057	ENSG00000254921	0.40937042	0.62979794	0.6822862100009603	0.8543213579690236
14058	ENSG00000258776	0.40935102	0.11717188	0.68229896563658	0.8543213579690236
14059	NPIPB7	0.40933633	0.11929721	0.6823097575976269	0.8543213579690236
14060	FAM245B	0.4092403	0.3729202	0.6823832244547128	0.8543750558860773
14061	MTERF4	0.409229	0.02414525	0.6823877325288302	0.8543750558860773
14062	ENSG00000251074	0.40914568	0.45416975	0.682451713097502	0.8544029644716219
14063	ZFAT-AS1	0.40870774	0.40293336	0.6827692988915942	0.8546989696525334
14064	ENSG00000225885	0.40865088	0.03935932	0.682812006809805	0.8547304605717782
14065	ENSG00000285347	0.4085324	0.82333654	0.6829006508486519	0.8547575605920518
14066	VCPKMT	0.40851864	0.04841077	0.6829095653183956	0.8547575605920518
14067	ENSG00000284745	0.4083103	0.41835356	0.6830641051537141	0.8548981225619805
14068	FIP1L1	0.40830112	0.016042935	0.6830688313459826	0.8548981225619805
14069	LINC02555	0.408266	0.81113493	0.6830969125122242	0.8549112961764102
14070	CCNY-AS1	0.40819153	0.032119863	0.6831494254452792	0.8549293705409254
14071	LYG2	0.40811116	0.13550086	0.6832080207280102	0.8549624616063893
14072	OR4D11	0.40804464	0.84341717	0.683257431506246	0.855002322938924
14073	GMCL2	0.40797666	0.40884122	0.6833068463558705	0.8550046365374865
14074	GPR174	0.40797305	0.21227679	0.6833119522239607	0.8550046365374865
14075	ENSG00000267780	0.40768808	0.36474863	0.6835206992372167	0.8551697980277261
14076	CTRB1	0.40758234	0.2652235	0.6835973950529348	0.855201435005888
14077	PPP3R2	0.407568	0.8038045	0.6836097223802662	0.855201435005888
14078	ENSG00000276250	0.40727296	0.22540295	0.6838236681067734	0.8553152768650448
14079	ENSG00000224810	0.40702605	0.3537182	0.6840050058338973	0.8554322343691192
14080	ENSG00000258888	0.40696275	0.8946066	0.6840492120100002	0.855445139997474
14081	FOXI3	0.40695447	0.5425212	0.6840582898992853	0.855445139997474
14082	ENSG00000234021	0.4069436	0.2376372	0.684068024185421	0.855445139997474
14083	ENSG00000226302	0.40664577	0.81091464	0.6842863565413267	0.8556742242925619
14084	ENSG00000286055	0.4065513	0.57182837	0.68435187401203	0.8557122056344127
14085	RRAD	0.40649617	0.22217824	0.6843951087056137	0.8557279126153243
14086	TADA1	0.40648493	0.043286733	0.6844025270487759	0.8557279126153243
14087	MLF1	0.40646327	0.07208812	0.6844177668772429	0.8557279126153243
14088	CENPN-AS1	0.40643525	0.5318778	0.6844433047060571	0.8557279126153243
14089	SNORA71-2	0.40641016	0.34461445	0.6844574423876538	0.8557279126153243
14090	DNAJC25-GNG10	0.40620556	0.14840467	0.6846079195960382	0.8558126211235205
14091	ENSG00000229271	0.40595236	0.23452057	0.6847937383085463	0.8559570192030181
14092	PLD4	0.40581733	0.26083636	0.684894209206058	0.8560386581776248
14093	RNU6-937P	0.40562946	0.80935717	0.685032934277366	0.8560724231109195
14094	ENSG00000279684	0.405619	0.20138693	0.6850396881289577	0.8560724231109195
14095	ENSG00000290060	0.4055107	0.43557784	0.6851195479235173	0.8560786119821272
14096	FAM225B	0.40533012	0.5801779	0.6852531526645629	0.8561544873623276
14097	ENSG00000274156	0.40530407	0.33244944	0.6852699081160236	0.8561544873623276
14098	Metazoa_SRP-130	0.4052945	0.8903343	0.6852748165159073	0.8561544873623276
14099	ENSG00000260959	0.4052066	0.80332595	0.685344012766228	0.8561833389007407
14100	TPSB2	0.4047927	0.6213851	0.6856410257852384	0.8564445358254128
14101	HECW2-AS1	0.40469876	0.39594147	0.6857176021341121	0.8564962498391042
14102	CYTH1P1	0.40460002	0.7850588	0.6857910247360348	0.8565440195587439
14103	AJM1	0.40456685	0.036522042	0.6858116129970511	0.8565477656313096
14104	FAM185A	0.40443152	0.024527699	0.6859115241637233	0.8565880653819624
14105	ENSG00000269765	0.4043978	0.4728203	0.6859354416383275	0.8565880653819624
14106	TRIM54	0.40439394	0.15062521	0.6859388893735838	0.8565880653819624
14107	RPS3AP15	0.40430853	0.54606366	0.6860035127764808	0.8565880653819624
14108	UBE2NL	0.4042759	0.81246465	0.6860274002543882	0.8565880653819624
14109	ENSG00000275443	0.40425375	0.051838122	0.6860423910364108	0.8565880653819624
14110	ENSG00000289641	0.4042238	0.57222295	0.6860632507899901	0.8565880653819624
14111	ADAMTS18	0.4042123	0.05480717	0.6860725471715072	0.8565880653819624
14112	C1orf21-DT	0.40410736	0.41378784	0.6861520169569668	0.8566213992814206
14113	TUBA3D	0.40398788	0.18441328	0.6862380412010283	0.8566550723465297
14114	CFAP95-DT	0.4039645	0.77276266	0.6862591011911278	0.8566550723465297
14115	ENSG00000225175	0.40395132	0.5192382	0.6862669448926613	0.8566550723465297
14116	CYSRT1	0.40375513	0.121177256	0.6864088606096217	0.8567663384330989
14117	ENSG00000287689	0.40368825	0.5634663	0.6864586730268187	0.8568065526722375
14118	LINC00613	0.4034959	0.18122083	0.6866002230827153	0.8569140281483509
14119	ENSG00000290995	0.40342665	0.04353136	0.6866503594891977	0.8569140281483509
14120	CLDN22	0.4034053	0.6019501	0.6866689081654194	0.8569152164067241
14121	ENSG00000289937	0.403319	0.2597875	0.6867304797591427	0.8569481333327542
14122	MMRN1	0.40323448	0.09150079	0.6867916097468542	0.8569804958478056
14123	ENSG00000176984	0.40315318	0.32786885	0.6868528416858664	0.8569910244534543
14124	HLA-DRB5	0.40285107	0.117319934	0.6870751815088468	0.857194276143137
14125	CHRNG	0.4028076	0.18871029	0.6871049493269162	0.857194276143137
14126	PIGPP2	0.40280566	0.7747794	0.6871110178969932	0.857194276143137
14127	ENSG00000261489	0.4027404	0.81063294	0.6871565598602773	0.857194276143137
14128	RNA5SP368	0.4026173	0.5497926	0.6872464054044274	0.8572843938211738
14129	HELQ	0.40254036	0.031256482	0.6873024962347994	0.8573025956006088
14130	ENSG00000286306	0.4025266	0.81083584	0.6873138103708359	0.8573025956006088
14131	ENSG00000290535	0.40238586	0.04798721	0.6874162292967914	0.8573723482125051
14132	ENSG00000279345	0.40227985	0.26357466	0.6874953252931651	0.8574411553328525
14133	ENSG00000274698	0.40224645	0.5387829	0.6875204002134996	0.8574504686556458
14134	LINC02655	0.4019817	0.7676103	0.687717654497455	0.8576525477916737
14135	DENR	0.40187758	0.020218307	0.6877898746438951	0.8576700974630886
14136	ENSG00000286838	0.40179133	0.16859023	0.6878550110172572	0.8576700974630886
14137	FBP2P1	0.40179044	0.23145221	0.6878525280421907	0.8576700974630886
14138	ENSG00000290007	0.4015379	0.3022444	0.688039065474076	0.8577972722170369
14139	SIRPB2	0.4015351	0.15684651	0.6880419515307357	0.8577972722170369
14140	TP53RK-DT	0.40150258	0.78886974	0.688068612667486	0.8578046515713798
14141	ENSG00000287661	0.40125018	0.5454997	0.6882528365679224	0.8579771293415223
14142	ENSG00000271793	0.40123963	0.025269235	0.6882598167835756	0.8579771293415223
14143	SLC7A6	0.4011934	0.02914611	0.6882937195889338	0.8579847334540384
14144	ENSG00000176515	0.4011267	0.19809468	0.688343775647754	0.8579939385828745
14145	LINC02559	0.40097636	0.80129856	0.688455056697587	0.858088719281797
14146	TSGA10IP	0.40087116	0.28184226	0.6885325939970669	0.8581633973809676
14147	SAC3D1	0.40071297	0.25443235	0.6886481866345048	0.8582254575104991
14148	IDE	0.40066418	0.019621478	0.6886833066687625	0.8582254575104991
14149	ENSG00000287142	0.4006485	0.14070643	0.6886949710704746	0.8582254575104991
14150	NANOGP1	0.40063676	0.35547376	0.6887057508327404	0.8582254575104991
14151	ENSG00000289844	0.40048057	0.33286223	0.6888173682025083	0.8582986591455337
14152	RPS27P22	0.40045652	0.8179965	0.6888367143227414	0.8583008037788518
14153	ENSG00000228779	0.40041488	0.1692574	0.688865757717606	0.8583150309418682
14154	RN7SL296P	0.40036708	0.82486236	0.6889021710798746	0.8583384399961042
14155	ENSG00000203605	0.40025547	0.21679766	0.6889847419729243	0.858397394647772
14156	CFTR-AS1	0.40011692	0.20194109	0.6890871777689961	0.8584159611323671
14157	DND1P1	0.40011257	0.5525762	0.6890877808654666	0.8584159611323671
14158	CTXN3	0.3997993	0.3027368	0.6893191557721403	0.8586163353742503
14159	SHLD2P3	0.39972827	0.08932331	0.689372408547205	0.8586357675760243
14160	HMGB1P13	0.39971092	0.786772	0.6893876519868368	0.8586357675760243
14161	ENSG00000278131	0.39940003	0.21175528	0.6896145662164723	0.8587866039025641
14162	ENSG00000257284	0.3993159	0.32023498	0.6896754187016408	0.8588184606319202
14163	ASS1P7	0.39924628	0.78737754	0.6897298239208867	0.858842286054344
14164	TTC34	0.39903876	0.04974717	0.6898801775185599	0.8589855765589944
14165	ENSG00000280124	0.39900216	0.8743623	0.6899050189071839	0.8589867105020912
14166	DNAJB6P2	0.39895284	0.44481063	0.6899421145606988	0.8589867105020912
14167	TSSK1B	0.39894247	0.52797055	0.6899516444471908	0.8589867105020912
14168	ENSG00000279887	0.39881706	0.34333172	0.6900464099243853	0.8590607682209196
14169	EPPIN	0.39843702	0.3776648	0.6903236350472696	0.8592740939992315
14170	PRR34	0.39821768	0.46585461	0.6904873751514898	0.8594081637454443
14171	ENSG00000287322	0.39814115	0.259627	0.6905415765974161	0.8594355371381356
14172	TMEM42	0.3979863	0.10612608	0.6906570421489162	0.8595353089335017
14173	ENSG00000265316	0.39785397	0.14892064	0.6907541887899775	0.8596122734768048
14174	ENSG00000243503	0.39777005	0.78704023	0.690817453285097	0.8596470675136111
14175	ENSG00000287678	0.3976377	0.28620675	0.6909145092032601	0.8597013054171669
14176	ZBTB22	0.39761215	0.07805649	0.6909316541011352	0.8597013054171669
14177	PCF11-AS1	0.39752376	0.106510654	0.6909967819560655	0.8597201879931136
14178	MFRP	0.39750126	0.7605674	0.6910174462693838	0.8597201879931136
14179	LINC01817	0.39718187	0.24626209	0.6912502967208762	0.8599439762348506
14180	ENSG00000260673	0.39711845	0.4139907	0.6912944084688851	0.8599549161779387
14181	ENSG00000279758	0.397002	0.78434175	0.6913837259153905	0.859983571636324
14182	ZSWIM1	0.39699385	0.102143615	0.6913880819157608	0.859983571636324
14183	LINC00528	0.3968978	0.75115263	0.6914630078877737	0.8600548007284124
14184	NDUFB1	0.3968504	0.034336574	0.6914931486266653	0.8600703228825722
14185	OR56A3	0.3968228	0.24814153	0.6915127718086598	0.8600727629753822
14186	SNX10	0.39677632	0.0320855	0.691548458698994	0.8600951817577221
14187	HTT-AS	0.39665565	0.116194084	0.6916374851918405	0.8601619698616403
14188	IL31RA	0.3966017	0.11653021	0.6916766670263301	0.860187598464329
14189	ENSG00000263682	0.39655408	0.3828294	0.6917115347292904	0.860187598464329
14190	MIRLET7F1	0.39649853	0.5424737	0.6917528621181781	0.860187598464329
14191	LY6K	0.39639628	0.49379605	0.6918266957418848	0.860187598464329
14192	PDCL3	0.39636725	0.1098797	0.6918501569582609	0.860187598464329
14193	ENSG00000267612	0.39636654	0.28370848	0.6918523934586809	0.860187598464329
14194	LINC02252	0.3961585	0.22811711	0.692003641102265	0.8603536805738748
14195	ENSG00000289200	0.39610714	0.4906355	0.692044344017152	0.8603623223128765
14196	ANAPC1P5	0.3961009	0.18399538	0.6920459264716762	0.8603623223128765
14197	ENSG00000267462	0.3960662	0.18184493	0.692070684892794	0.8603711378767814
14198	TUBAP7	0.39581168	0.795652	0.6922607394294873	0.8605634729345273
14199	OR7E12P	0.39570665	0.7940386	0.6923383098645012	0.8606292621855296
14200	ENSG00000279119	0.39569446	0.29267144	0.6923490076672616	0.8606292621855296
14201	LINC02580	0.3956184	0.03212208	0.6924023993978428	0.8606471576096992
14202	ENSG00000290018	0.39557734	0.7874406	0.6924340965778475	0.8606471576096992
14203	ENSG00000289685	0.3955409	0.57499474	0.6924584919112995	0.8606555125978527
14204	ENSG00000286064	0.39542696	0.16332854	0.692542907521347	0.8607086917369633
14205	LINC02922	0.3954168	0.55403864	0.6925543015528599	0.8607086917369633
14206	OR2D3	0.3953368	0.8651292	0.6926075264154372	0.860733158929019
14207	ENSG00000264270	0.39524448	0.3315766	0.6926780311785699	0.860796559122515
14208	GPR12	0.39482245	0.48514673	0.6929898026296255	0.8610961039130796
14209	CNN1	0.3947706	0.07654305	0.6930282822416789	0.8611219455145254
14210	SNX18	0.3947175	0.041446242	0.6930670898655468	0.8611290732161514
14211	PTHLH	0.39470866	0.31070435	0.6930745130596976	0.8611290732161514
14212	NBEAP3	0.3946936	0.5030138	0.6930870677380396	0.8611290732161514
14213	NDUFB4P3	0.39453107	0.59018904	0.6932048738232228	0.8612243875400222
14214	LINC01991	0.3945052	0.32710797	0.6932266019843769	0.8612243875400222
14215	CCDC102B	0.39444253	0.032729283	0.6932698923150111	0.8612243875400222
14216	ENSG00000291301	0.39418072	0.7513305	0.6934670970776193	0.8613310973726456
14217	C1orf100	0.39414597	0.13816974	0.6934892540530858	0.8613310973726456
14218	PSENEN	0.39414033	0.24973612	0.6934928954295589	0.8613310973726456
14219	ENSG00000290041	0.3941352	0.19822086	0.6934972893524182	0.8613310973726456
14220	ENSG00000263342	0.39394063	0.8115454	0.6936403566366627	0.8614078696294307
14221	ENSG00000260995	0.39393207	0.10398462	0.6936475460932379	0.8614078696294307
14222	PGAP3	0.39384857	0.03882801	0.693708426978169	0.861440032774527
14223	IMMT	0.39384797	0.019573066	0.6937088242902347	0.861440032774527
14224	ENSG00000270100	0.39368048	0.17021596	0.6938331076354927	0.8615723965533626
14225	HMGN1P32	0.39364243	0.77835315	0.693862457773571	0.8615868725752808
14226	ENSG00000268509	0.3935217	0.4581662	0.6939512256959577	0.8616269880543349
14227	ENSG00000262786	0.39345384	0.79017645	0.6940009236404623	0.8616269880543349
14228	EEF1B2P7	0.3933854	0.41352192	0.6940514343418707	0.8616333340259376
14229	ENSG00000244468	0.39337477	0.15559225	0.6940591152374933	0.8616333340259376
14230	C11orf87	0.39334813	0.41994163	0.6940792708754941	0.8616363906672483
14231	ENSG00000203987	0.39325592	0.24019991	0.6941459209370417	0.8616790656977025
14232	ENSG00000231547	0.39320764	0.8002027	0.6941821093888119	0.8616981561269496
14233	ENSG00000205300	0.3931093	0.52954406	0.6942547061971438	0.8617223755515244
14234	LEMD1-DT	0.39306286	0.23141058	0.694288409240327	0.8617376415777286
14235	SSX2B	0.39301875	0.26502937	0.6943200920486536	0.8617376415777286
14236	CWC15	0.3927957	0.04033433	0.6944860567451603	0.8619216573570471
14237	CFAP47	0.3925571	0.05371546	0.694662299947173	0.8620636237487176
14238	ENSG00000286629	0.3925496	0.4268598	0.6946712539148872	0.8620636237487176
14239	TMEM30A	0.392196	0.031095436	0.6949289375817814	0.8622499510184977
14240	PEF1-AS1	0.3921609	0.14917159	0.6949562143202579	0.8622499510184977
14241	KRT18P54	0.39214647	0.7618628	0.6949681890996081	0.8622499510184977
14242	ENSG00000289995	0.39205733	0.22602606	0.6950308171215306	0.8622628169319599
14243	ENSG00000259035	0.39203972	0.046905514	0.6950442444422185	0.8622628169319599
14244	ENSG00000286348	0.39195907	0.22374417	0.6951028564467514	0.8622915962717521
14245	CDK5R1	0.39188397	0.23391318	0.6951606349604944	0.8623193387667777
14246	PROSER2-AS1	0.39176038	0.1230641	0.6952522658225531	0.8623890687984384
14247	ENSG00000287943	0.3915468	0.09904721	0.6954092381913524	0.8624597077002361
14248	CAPS2-AS1	0.39153525	0.16747752	0.6954179267486167	0.8624597077002361
14249	ENSG00000251001	0.39149982	0.7475724	0.6954469209184561	0.8624597077002361
14250	ENSG00000290735	0.3914927	0.2355259	0.6954508974079607	0.8624597077002361
14251	ABHD14A-ACY1	0.39139882	0.1780449	0.6955179762275171	0.8625209301568064
14252	FEM1AP2	0.39133176	0.8550839	0.695564982745954	0.8625489996472726
14253	ENSG00000228830	0.39126328	0.10088357	0.6956190428342546	0.8625584026670365
14254	KLK2	0.3912607	0.2312364	0.6956185587781117	0.8625584026670365
14255	ENSG00000250515	0.3911787	0.43694514	0.6956784990136675	0.8625957000019039
14256	ENSG00000284934	0.3911756	0.28056747	0.6956845479809186	0.8625957000019039
14257	KRT8P26	0.39112428	0.7705635	0.6957227345768988	0.8626210848463647
14258	RPL14P5	0.3907787	0.3161862	0.6959777009579878	0.8628054091250977
14259	DNAJC17P1	0.39077687	0.8045135	0.6959774283840516	0.8628054091250977
14260	NDUFB9	0.39067438	0.03831363	0.6960534338321082	0.8628553640351289
14261	MIR1270	0.39051133	0.8530175	0.6961713909198441	0.8629576539992508
14262	ENSG00000267174	0.39042372	0.06628723	0.6962382404830407	0.8629746197419919
14263	YIPF5	0.3903945	0.052966945	0.6962604671467512	0.8629802043551156
14264	XIRP2-AS1	0.39012665	0.2838074	0.6964589723009332	0.863160334744378
14265	FAM224A	0.3899674	0.56642723	0.696573276514584	0.8631889261630429
14266	ENSG00000289359	0.389964	0.3687812	0.6965808017548214	0.8631889261630429
14267	WWC2-AS2	0.38991466	0.5363732	0.6966162917159874	0.8632015311446604
14268	PPIHP1	0.38984853	0.7446384	0.6966674656815401	0.863212217747556
14269	OR4K5	0.38980684	0.765848	0.696696762976821	0.8632133870202837
14270	RCE1	0.38958386	0.06397916	0.6968602066988239	0.863306071022395
14271	ENSG00000271911	0.38951686	0.45148492	0.6969107218178526	0.863314129971524
14272	ENSG00000254372	0.38949442	0.81944126	0.6969246960261531	0.863314129971524
14273	LINC01596	0.38943985	0.52582544	0.6969664660452182	0.8633278975293798
14274	GPR108	0.38941118	0.035980936	0.6969875482184706	0.8633320519685382
14275	POLR3A	0.38930812	0.021747215	0.6970635989761258	0.8634042919661048
14276	TWF1P1	0.38913146	0.77650464	0.6971954461791435	0.8635017126079486
14277	ZNF436-AS1	0.38908085	0.10197131	0.6972317745653782	0.8635247446028685
14278	LINC00917	0.38900813	0.34946603	0.6972873034234268	0.8635715546937779
14279	CLEC2L	0.38879687	0.13858788	0.6974405022587338	0.8637393209652565
14280	ENSG00000225408	0.3886924	0.3138834	0.6975213312683207	0.863817455181565
14281	ENSG00000274612	0.38861623	0.8022964	0.6975750230792229	0.8638362430460084
14282	SMKR1	0.3885897	0.2351658	0.6975947044368662	0.8638362430460084
14283	ENSG00000229209	0.388568	0.16942163	0.6976114636858655	0.8638362430460084
14284	PCDHGB7	0.38845977	0.11938647	0.6976922083184027	0.8638362430460084
14285	ENSG00000286632	0.38845512	0.14168946	0.6976947537326559	0.8638362430460084
14286	CHST7	0.38843784	0.10443692	0.6977070902975488	0.8638362430460084
14287	PSCA	0.38821167	0.14661574	0.6978752408440398	0.8639920803005734
14288	LINC02818	0.3881209	0.19801483	0.6979422720664405	0.8640110352538086
14289	FNTAP2	0.3881188	0.7879035	0.6979437780774226	0.8640110352538086
14290	PPIL1P1	0.38799846	0.7798084	0.6980332750690028	0.8640998609347035
14291	ENSG00000268744	0.38795134	0.091400385	0.6980674663312902	0.8641202205236699
14292	RNU6-628P	0.387809	0.8462302	0.6981701497932669	0.864168181613059
14293	ENSG00000289933	0.38780662	0.7495383	0.6981771928494844	0.864168181613059
14294	MIR5703	0.3875511	0.7619745	0.6983654055964652	0.8643132693335536
14295	APOM	0.38752273	0.118663475	0.6983846628809518	0.8643151366737806
14296	CALM2P4	0.38745505	0.75583065	0.6984368855036651	0.8643357991419529
14297	ENSG00000228683	0.38742366	0.4707526	0.6984596871473505	0.8643357991419529
14298	Metazoa_SRP-44	0.38736528	0.5060258	0.6985022298716261	0.8643357991419529
14299	TBC1D3P7	0.38732567	0.7314633	0.6985344338898565	0.8643357991419529
14300	ALG1L5P	0.38731048	0.4990468	0.6985433497644635	0.8643357991419529
14301	ENSG00000289033	0.38720012	0.35489178	0.6986247001747158	0.8644086391267266
14302	IGLL3P	0.3871672	0.3690438	0.6986504976431309	0.8644086391267266
14303	LINC02057	0.387064	0.067471534	0.6987236123464051	0.8644657930164177
14304	ENSG00000234646	0.38687077	0.7936374	0.6988669705003026	0.8645570420802832
14305	ENSG00000259504	0.3868132	0.16271164	0.6989110941050002	0.8645570420802832
14306	ENSG00000287605	0.38680062	0.22827575	0.6989200083963889	0.8645570420802832
14307	ENSG00000277368	0.3867804	0.7706758	0.6989351963049544	0.8645570420802832
14308	ENSG00000217275	0.3867278	0.30264172	0.6989745110030166	0.8645617519703565
14309	RPLP0P7	0.3866344	0.788339	0.6990422239373837	0.8645796266902706
14310	ENSG00000279512	0.38660902	0.53800845	0.699063802004317	0.8645843563176184
14311	ENSG00000256249	0.38655955	0.13938895	0.6990972962616437	0.864603822972103
14312	ENSG00000225282	0.38648912	0.37708956	0.69915243055172	0.8646469298342606
14313	ENSG00000289245	0.386468	0.34576946	0.6991676619781821	0.8646469298342606
14314	PRG4	0.38640028	0.22534263	0.6992157058990456	0.864684386243219
14315	ENSG00000253112	0.3862554	0.2772636	0.6993244271129231	0.8647529569738746
14316	ENSG00000253667	0.38616854	0.22178487	0.6993884570857752	0.8647693443006749
14317	DNM1P34	0.3859012	0.7548692	0.6995870792197615	0.8649153475374161
14318	CSN1S2AP	0.3858889	0.31480175	0.699595558873355	0.8649153475374161
14319	RUFY4	0.38587335	0.11149591	0.6996063013882308	0.8649153475374161
14320	TIGD1	0.38582972	0.049762025	0.6996376335760757	0.8649153475374161
14321	ENSG00000253515	0.38580316	0.15672332	0.6996576854373799	0.8649153475374161
14322	FOXD3	0.3857345	0.5554008	0.6997060710771875	0.8649330061993532
14323	LINC01827	0.3857204	0.5402898	0.6997186889036453	0.8649330061993532
14324	MTND6P18	0.38542256	0.5550369	0.6999403815491552	0.8649748274851806
14325	ENSG00000260509	0.38540745	0.54719627	0.6999489216757342	0.8649748274851806
14326	EPHA8	0.38539448	0.15984565	0.6999603241266767	0.8649748274851806
14327	EIF1AX-AS1	0.3853911	0.742769	0.6999656659726478	0.8649748274851806
14328	C1orf52	0.38520947	0.0277364	0.7000973853863343	0.8650594201373804
14329	GTF2IP6	0.3851601	0.13051265	0.7001345557020153	0.8650594201373804
14330	ENSG00000267243	0.38495368	0.13740498	0.7002878782164939	0.86515819585643
14331	RPL7AP3	0.38494766	0.77915716	0.7002917114515741	0.86515819585643
14332	ENSG00000289531	0.38482177	0.3219497	0.7003837915227227	0.8652061053644897
14333	ENSG00000287202	0.3847708	0.10574681	0.7004227692251279	0.8652323072326437
14334	THOC7	0.3847406	0.029043801	0.7004448998332874	0.8652376970824501
14335	ENSG00000272678	0.38465664	0.3638322	0.7005085656733385	0.8652724446711538
14336	NOL8P1	0.38459417	0.29143375	0.700555364044424	0.8653083020908882
14337	ELOC	0.38451123	0.03399954	0.7006147957154185	0.8653597616290728
14338	ENSG00000272921	0.38435552	0.13250089	0.7007308246511896	0.8654591721540904
14339	CFAP52	0.38415274	0.09810815	0.7008817844643044	0.8655443033484628
14340	LCE7A	0.3841512	0.75333995	0.7008833646186179	0.8655443033484628
14341	LINC01052	0.38409397	0.18929015	0.7009254521587802	0.8655678374344689
14342	DPPA2P3	0.3839485	0.7577502	0.7010332522455539	0.8656293251244296
14343	YWHABP1	0.38385412	0.7974473	0.7011008941254238	0.8656293251244296
14344	PSMB4	0.38384727	0.056912143	0.7011071616951916	0.8656293251244296
14345	DCTN6	0.38383293	0.05080609	0.7011174477572565	0.8656293251244296
14346	UBXN8	0.38375688	0.061483316	0.7011741269335492	0.8656773560848285
14347	NHEG1	0.3834927	0.3743409	0.7013715489003537	0.8657993015822276
14348	ENSG00000280195	0.38346687	0.08868573	0.7013889945148177	0.8657993015822276
14349	ENSG00000261650	0.38338184	0.36287338	0.7014524696273668	0.8657993015822276
14350	SLC22A7	0.3833744	0.1877611	0.7014581153493611	0.8657993015822276
14351	ENSG00000264825	0.38335824	0.09823633	0.701469105723795	0.8657993015822276
14352	LNCAROD	0.38334766	0.058081526	0.7014772173602555	0.8657993015822276
14353	SRPX2	0.38334683	0.045843463	0.7014775296632415	0.8657993015822276
14354	ARLNC1	0.38317773	0.48725116	0.7016040685596776	0.8658672269246412
14355	ENSG00000234117	0.3831071	0.7352542	0.7016583469404429	0.8658800410345571
14356	NPM1P8	0.38295498	0.7303504	0.7017714636682839	0.8659976873962468
14357	PAPOLG	0.3827805	0.027803326	0.7018977909369568	0.8660884435772344
14358	ENSG00000290035	0.38277945	0.16466382	0.7018983636744658	0.8660884435772344
14359	ENSG00000271659	0.38268578	0.1989764	0.7019691826682108	0.866122494236906
14360	SSH3	0.38267013	0.03318262	0.7019793158864109	0.866122494236906
14361	ENSG00000248434	0.38255826	0.1684543	0.7020630709802133	0.8661819419471112
14362	SHLD2P2	0.3822702	0.27749667	0.7022772500936468	0.8663803395921471
14363	ENSG00000260694	0.38212216	0.5269637	0.7023855990347041	0.86640689378435
14364	ENSG00000234726	0.38211992	0.29090026	0.7023879558204907	0.86640689378435
14365	FAM181A	0.38211313	0.37151423	0.7023930146088482	0.86640689378435
14366	ENSG00000261135	0.381974	0.5907709	0.7024984321007869	0.86640689378435
14367	RPLP0P9	0.38195893	0.7706246	0.7025072427728782	0.86640689378435
14368	ENSG00000268823	0.3816741	0.55283904	0.7027189951482586	0.8665740599070626
14369	STPG3	0.38154972	0.16575561	0.7028117128853633	0.8666524489773377
14370	SDCBPP1	0.38139704	0.59509844	0.7029275340028607	0.8667101279935664
14371	LINC00987	0.38137972	0.14838101	0.7029361208927245	0.8667101279935664
14372	GUSBP2	0.38131306	0.09604362	0.70298642442243	0.8667282621024734
14373	ENSG00000258378	0.3812222	0.064678006	0.7030535026692799	0.8667523483207514
14374	ENSG00000261468	0.3810851	0.18344407	0.7031553875745578	0.8668268502165863
14375	MYH6	0.38081202	0.1998515	0.7033584873041177	0.8669894351567045
14376	LINC01065	0.38059753	0.11924305	0.7035161415887209	0.8671398684625663
14377	RPL10P15	0.380552	0.5984002	0.70355094470154	0.8671547412477254
14378	PAFAH1B2	0.38048586	0.02229465	0.7035997782790224	0.8671547412477254
14379	ENSG00000263635	0.38040158	0.18892361	0.7036634825643844	0.8671547412477254
14380	ENSG00000269564	0.3802788	0.7698443	0.7037535988212177	0.8672225309988058
14381	SEPTIN14P23	0.37978736	0.7339105	0.7041205818226828	0.8675335634054651
14382	ENSG00000272084	0.37974322	0.23448522	0.7041528036816105	0.8675513139120342
14383	YPEL4	0.37960693	0.22895768	0.7042537949373517	0.8676318383388776
14384	ENSG00000273211	0.37956876	0.28684458	0.7042816719594658	0.8676442323631274
14385	ENSG00000254343	0.37944922	0.074118815	0.7043689650983442	0.8677298219670926
14386	ENSG00000253374	0.37941617	0.2680208	0.7043955030835728	0.867740563334189
14387	ENSG00000286878	0.37936184	0.40170392	0.7044351043609951	0.8677673963414889
14388	ENSG00000267059	0.37923482	0.077163726	0.7045284128574059	0.8678337507478232
14389	PDHA1P1	0.37916663	0.38509658	0.7045762812022256	0.867853494080989
14390	GAPDHP58	0.37908232	0.82456356	0.7046390233798006	0.8679088236474575
14391	FEM1AP1	0.3789885	0.8242972	0.704708671174288	0.8679726558967443
14392	YIPF4	0.37889183	0.019956218	0.7047828681352202	0.8680201343563215
14393	MRFAP1P1	0.3786515	0.23439318	0.704962290216951	0.8681752423686893
14394	CT62	0.37839097	0.49258834	0.7051571374459797	0.8683825810269642
14395	DUSP2	0.37831405	0.17458026	0.7052124158927677	0.8684173931407981
14396	ENSG00000284292	0.37822527	0.06201486	0.7052784842770505	0.8684767903336235
14397	MFAP3L	0.37820002	0.05914665	0.7052970659602456	0.8684777110886022
14398	RPS13P4	0.37817276	0.7391841	0.7053188495905667	0.8684825744610841
14399	ELOA2	0.37808737	0.52811056	0.7053836882779461	0.8685184913594958
14400	HNRNPH3P1	0.37793753	0.72692716	0.7054943957139768	0.8686108786306789
14401	ENSG00000289697	0.37790328	0.3236076	0.7055183303763808	0.86861838632424
14402	NECAP1	0.37776825	0.03974444	0.7056177115387063	0.8687187793328763
14403	ENSG00000261130	0.37771708	0.1034976	0.7056551980421584	0.8687429677989945
14404	ENSG00000258394	0.377612	0.06398064	0.7057344259558427	0.868796579078761
14405	PACERR	0.3775827	0.5103699	0.7057574439892189	0.8688029527386177
14406	LINC01644	0.37733105	0.21376057	0.7059442794006985	0.8689738627348512
14407	ENSG00000271034	0.37732205	0.16047591	0.7059498122616161	0.8689738627348512
14408	CBWD4P	0.37725815	0.054691624	0.7059965393702987	0.8689843187981593
14409	ENSG00000286951	0.37723026	0.15946376	0.7060173601581026	0.8689843187981593
14410	DSPP	0.3768411	0.48162538	0.7063079505936505	0.8692340955211306
14411	SLC39A2	0.37682006	0.40345696	0.7063218693553464	0.8692340955211306
14412	ENSG00000290905	0.3767568	0.7203909	0.7063719477264807	0.8692464348728597
14413	ENSG00000260012	0.37666267	0.49938682	0.7064409165349448	0.8692913286878089
14414	ZYG11A	0.37659463	0.0872738	0.706489416685341	0.8692922935477289
14415	C2orf80	0.37657562	0.1881217	0.7065036996460647	0.8692922935477289
14416	LINC02668	0.37653962	0.18219914	0.7065298159805148	0.8692922935477289
14417	CYLC1	0.3764724	0.1755245	0.7065812696361864	0.8693336365615575
14418	ENSG00000291177	0.37641722	0.025030814	0.7066213036613949	0.8693487487759621
14419	ENSG00000226723	0.3762835	0.5016412	0.7067208040568286	0.8694174489316518
14420	PFDN1	0.37623388	0.022751544	0.7067578425767831	0.8694410503158738
14421	USP21P1	0.37611532	0.3475251	0.706846590382366	0.8694843329824057
14422	CDO1	0.3760184	0.25385404	0.7069175838282388	0.8695496968241367
14423	RN7SL629P	0.37598708	0.43538848	0.7069387325360977	0.8695537469890351
14424	KC6	0.37575927	0.050783888	0.7071106515516778	0.8696860444784086
14425	ENSG00000280270	0.3757459	0.53474844	0.7071220933240904	0.8696860444784086
14426	TALAM1	0.37570652	0.007463876	0.7071501322043956	0.8696860444784086
14427	ENSG00000226483	0.37570155	0.7624005	0.7071534416857272	0.8696860444784086
14428	LINC02549	0.37559167	0.12331165	0.7072357366342916	0.8697433243924527
14429	ENSG00000265400	0.37554836	0.32632682	0.7072706184097036	0.8697581660702725
14430	ENSG00000289730	0.37552428	0.41020748	0.7072835257002107	0.8697581660702725
14431	PYHIN1	0.37509403	0.10315445	0.7076051769040246	0.8700247802310304
14432	LINC01093	0.37508172	0.3647633	0.7076127317669197	0.8700247802310304
14433	LINC02162	0.3750482	0.45159268	0.7076414540084874	0.8700247802310304
14434	HMGB3P3	0.37500575	0.8144916	0.7076682553734956	0.8700247802310304
14435	LINC01361	0.37499523	0.20753206	0.7076789923555658	0.8700247802310304
14436	ZDHHC23	0.37492839	0.04002944	0.7077288718579737	0.8700267885104913
14437	LRRC10B	0.3749234	0.5039166	0.707733640017129	0.8700267885104913
14438	RN7SL679P	0.37485513	0.75487846	0.7077831298067987	0.8700267885104913
14439	HNRNPA1P61	0.3748416	0.55288446	0.7077887299976725	0.8700267885104913
14440	MTRES1P1	0.37476563	0.50531185	0.7078499722990159	0.8700267885104913
14441	ENSG00000279633	0.3747276	0.71445763	0.7078806072421775	0.8700267885104913
14442	FCRLA	0.37449014	0.35899657	0.7080553169455062	0.8701157020523977
14443	RNU6-336P	0.3744863	0.4279971	0.7080566972141036	0.8701157020523977
14444	ENSG00000224950	0.3742731	0.079227015	0.7082159253540223	0.8702894126243452
14445	ENSG00000258021	0.37397927	0.511358	0.7084370975937119	0.8705125536294966
14446	POTEM	0.37395963	0.5080006	0.7084511381462115	0.8705125536294966
14447	ENSG00000233183	0.3738348	0.25661317	0.7085443776653244	0.8705831887658568
14448	NOLC1P1	0.37337264	0.44239315	0.7088817813887577	0.870909858975471
14449	GRM5P1-1	0.37323105	0.7094459	0.7089940648128881	0.8710038589368825
14450	CCDC22	0.37316257	0.058372796	0.7090424798127659	0.8710413632835216
14451	ENSG00000280009	0.37304828	0.4859325	0.7091284289054685	0.8710633526661749
14452	ANO1-AS1	0.3730478	0.5655531	0.7091289221883147	0.8710633526661749
14453	DNM1P33	0.3730142	0.8095992	0.7091498147727456	0.8710633526661749
14454	SMIM19	0.37297204	0.04941844	0.7091841799453613	0.8710835925789897
14455	LINC01828	0.37288702	0.06384743	0.7092473916081314	0.8711172911431003
14456	NSMCE4A	0.37271926	0.025416901	0.7093721281618643	0.8712045772527607
14457	ENSG00000260037	0.3725681	0.19377823	0.709485413525818	0.8712777876151881
14458	SH3GL1	0.37253878	0.013747724	0.7095060328692622	0.8712811374991761
14459	ENSG00000279951	0.3724369	0.28808036	0.7095831356000366	0.8713318759758581
14460	PPIAP72	0.3724112	0.10692205	0.7096014846087184	0.871332436457686
14461	ENSG00000268191	0.37207907	0.7395936	0.7098492574994496	0.8715957602392073
14462	LINC01165	0.37207666	0.49501982	0.7098517279323011	0.8715957602392073
14463	ENSG00000256861	0.3719247	0.2832819	0.7099637406763761	0.8716893387655539
14464	NIHCOLE	0.37190014	0.06289058	0.7099819642088665	0.8716897361094036
14465	ENSG00000279840	0.37168634	0.5567332	0.7101415342063425	0.8717256338396249
14466	ARHGDIG	0.37165844	0.30089095	0.7101603820651062	0.8717256338396249
14467	VMAC	0.37165412	0.05988605	0.7101651605442267	0.8717256338396249
14468	ENSG00000264012	0.37162924	0.17630427	0.7101849486766583	0.8717256338396249
14469	TSPAN16	0.37144038	0.07930311	0.7103238980203737	0.8718594506504508
14470	ENSG00000248758	0.3714078	0.16169006	0.7103475050639029	0.8718594506504508
14471	IL15RA	0.37140167	0.02911928	0.7103529390007379	0.8718594506504508
14472	CDH7	0.37132823	0.06035581	0.7104073481857802	0.8719042553039752
14473	ZNF304	0.3712249	0.07562542	0.7104846516208441	0.8719332064371328
14474	ENSG00000254861	0.3711599	0.16790678	0.7105338107193884	0.8719702269673183
14475	DNM1P17	0.37110797	0.6959627	0.7105752312443474	0.8719765996626853
14476	ENSG00000286870	0.37098166	0.45865908	0.710668494368933	0.8720269695058406
14477	TRPV5	0.37082005	0.15490958	0.710786626799067	0.8721435827404631
14478	ENSG00000270935	0.37078726	0.7263508	0.710811832005569	0.8721435827404631
14479	FMO3	0.370777	0.102770306	0.7108172573610616	0.8721435827404631
14480	USP7	0.37069082	0.013443713	0.7108824240772986	0.8722015642769466
14481	ENSG00000237954	0.37065035	0.22225724	0.7109133320205198	0.8722175109023298
14482	KLF10	0.37057847	0.03180574	0.710965934263301	0.8722519798654189
14483	ENSG00000289429	0.37056604	0.31319532	0.7109772493485963	0.8722519798654189
14484	RPL15P4	0.3704546	0.74531215	0.7110584053741402	0.8723189815236669
14485	ENSG00000253321	0.370432	0.71575767	0.7110771141506125	0.8723189815236669
14486	RPL12P36	0.37038335	0.4853295	0.7111117887653744	0.8723189815236669
14487	ENSG00000261731	0.370368	0.15810357	0.7111214269068145	0.8723189815236669
14488	LSM6	0.37027806	0.03750705	0.7111898896755808	0.8723590148213253
14489	ENSG00000242282	0.37023896	0.34566525	0.7112180568261381	0.8723715916407051
14490	C4BPB	0.37009627	0.06911046	0.7113255677441475	0.8724814874947608
14491	PTPMT1	0.3699706	0.055969868	0.7114187498724354	0.8724877143751538
14492	ENSG00000289891	0.36993524	0.7141676	0.7114472159079825	0.8724988420833296
14493	PSD2	0.36975092	0.120019674	0.7115830862324883	0.8726215188071245
14494	CAMK1G	0.36968955	0.20688605	0.7116292889887395	0.8726219979566233
14495	TMEM47	0.36967948	0.17286497	0.711637234113297	0.8726219979566233
14496	ENSG00000249752	0.36952823	0.22014746	0.7117499858260765	0.8727382804924656
14497	ENSG00000286735	0.3692984	0.11920849	0.7119208780127031	0.8728379385061081
14498	ENSG00000279441	0.36915562	0.5216712	0.7120268428731333	0.8728948275678359
14499	LINC01608	0.3691143	0.09590113	0.7120569022368943	0.8728948275678359
14500	ADAT2	0.36903065	0.020522695	0.7121191658895906	0.8729113509922747
14501	ENSG00000288580	0.36900613	0.29516023	0.7121393957498159	0.8729113509922747
14502	COL25A1-DT	0.36900172	0.3425208	0.7121420810623039	0.8729113509922747
14503	FGF22	0.3689159	0.30213782	0.7122061404106506	0.8729678989609329
14504	LIX1L-AS1	0.36877975	0.40739873	0.712305201869756	0.8730408940993065
14505	LINC01005	0.36861035	0.442071	0.7124317220558904	0.8731455174461575
14506	CCDC87	0.3686036	0.6964685	0.7124406985034923	0.8731455174461575
14507	ENSG00000288024	0.3684118	0.25842762	0.7125812892536103	0.8732958431667082
14508	ENSG00000259523	0.36837113	0.25306264	0.7126108711419621	0.8733101191048964
14509	ENSG00000289451	0.36821368	0.17044702	0.7127289232283347	0.8733760726028638
14510	ASXL3-DT	0.36820298	0.17971934	0.712737247950301	0.8733760726028638
14511	HTR2B	0.36817804	0.13006158	0.7127563999831765	0.8733760726028638
14512	AIMP1	0.3681421	0.023146275	0.7127816644132263	0.8733760726028638
14513	MSLN	0.36811545	0.12824225	0.7128031065955971	0.8733760726028638
14514	ENSG00000257083	0.36807454	0.14911939	0.712833310577571	0.8733760726028638
14515	LINC01621	0.36803946	0.21323258	0.7128582265020342	0.8733760726028638
14516	ENSG00000267150	0.36800635	0.5881417	0.7128842295206903	0.8733760726028638
14517	RN7SKP36	0.36769992	0.4138014	0.7131120764709529	0.8735726083561609
14518	DUS4L	0.36764374	0.042893644	0.7131535315466639	0.873601415687967
14519	SNRPEP2	0.36757514	0.73576957	0.713204661778412	0.8736200980804183
14520	RNU4-86P	0.3674757	0.6840228	0.7132824135739292	0.8736466979917751
14521	LINC00462	0.36741835	0.235705	0.7133215828338401	0.8736466979917751
14522	TRGC1	0.3673873	0.71787804	0.7133458170113041	0.8736466979917751
14523	ENSG00000254775	0.36737698	0.1159823	0.7133519580320948	0.8736466979917751
14524	SELENOV	0.36726436	0.24012974	0.713437099990482	0.8737070261621147
14525	TRBC2	0.36720163	0.3227547	0.7134852346923506	0.8737210570457055
14526	FXR2	0.3670331	0.029044904	0.7136086238670807	0.8737352747258963
14527	ENSG00000274922	0.36701924	0.15512724	0.7136179549882322	0.8737352747258963
14528	CYC1	0.36699104	0.06767521	0.7136406220798674	0.8737365434078035
14529	FABP9	0.3669574	0.52493906	0.7136671560234668	0.8737470626516187
14530	SMAD1-AS2	0.3668804	0.20422001	0.7137232355091316	0.8737717864855874
14531	RDXP1	0.36677283	0.67726356	0.7138070529046181	0.8738450589677463
14532	ENSG00000237464	0.36675525	0.69183815	0.7138189750243737	0.8738450589677463
14533	RPF1	0.3665299	0.035746627	0.713984205390858	0.8740208002356227
14534	ENSG00000273360	0.3665111	0.14204611	0.7139984285796859	0.8740208002356227
14535	ENSG00000170846	0.36637932	0.08398536	0.7140966704853968	0.8740752270904414
14536	OR9Q1	0.3662835	0.072124206	0.7141681947524288	0.8741317481090444
14537	RPL6P13	0.36614898	0.688234	0.7142714229228038	0.8741651839048408
14538	ENSG00000280310	0.36611018	0.4841517	0.7142986193856964	0.8741651839048408
14539	PNMA6F	0.36609074	0.30224413	0.7143094387049426	0.8741651839048408
14540	LEPROTL1	0.366088	0.021478167	0.7143138355399673	0.8741651839048408
14541	ENSG00000257438	0.36601782	0.6820971	0.7143697493629049	0.8741887085710263
14542	LINC01890	0.36601213	0.3043578	0.7143719798807368	0.8741887085710263
14543	HSPA8P13	0.36599272	0.37082857	0.714386912117388	0.8741887085710263
14544	OR10X1	0.365901	0.7507429	0.7144524299220771	0.8742119166026714
14545	CYP4F29P-1	0.36570662	0.27826366	0.7145995661893823	0.874361047092727
14546	RNU6-702P	0.36561763	0.546782	0.7146674840520162	0.8744221787986504
14547	ENSG00000289056	0.3654551	0.274462	0.7147867699445626	0.8744720603980869
14548	KCTD10	0.36544636	0.043708988	0.7147928830843272	0.8744720603980869
14549	TRAC	0.36544335	0.28374133	0.71479622454236	0.8744720603980869
14550	SNAI3-AS1	0.36534485	0.037859872	0.7148682475397437	0.874509992564517
14551	ENSG00000231990	0.36526883	0.16059946	0.714925210829549	0.8745177945034632
14552	ENSG00000237345	0.3652281	0.7212094	0.7149561741876759	0.8745337026673223
14553	PDILT	0.36512005	0.13166921	0.715035198747866	0.8745864296132912
14554	ENSG00000255689	0.3648764	0.17611457	0.7152190066496773	0.8747453395742015
14555	ENSG00000265908	0.36473244	0.5351506	0.715326533724224	0.8748109377022164
14556	ENSG00000285820	0.36462876	0.1300331	0.7154037839545428	0.8748596264652074
14557	ENSG00000220695	0.3645788	0.46538067	0.7154417839068696	0.8748596264652074
14558	LINC01387	0.36456105	0.11974156	0.7154532664335644	0.8748596264652074
14559	SLC66A3	0.36450976	0.06150944	0.7154921011793054	0.8748596264652074
14560	MRPL20	0.364291	0.025643991	0.7156550173557634	0.8749929207931451
14561	PDE4DIPP8	0.36417344	0.5403551	0.7157458333509413	0.8750819862048188
14562	ENSG00000223646	0.36401466	0.035632048	0.7158613884555685	0.8751965005577085
14563	DCAF13P1	0.36399725	0.7114285	0.7158754406077293	0.8751965005577085
14564	MYL11	0.36396962	0.22831608	0.7158938472484311	0.8751970320154666
14565	ENSG00000287690	0.36388326	0.49930474	0.7159592124144305	0.8752094711747096
14566	ENSG00000286320	0.36384648	0.20145002	0.7159885406293773	0.8752094711747096
14567	KDM5A	0.36383703	0.012477821	0.7159938831600734	0.8752094711747096
14568	LINC02874	0.36377764	0.44567007	0.7160397439777634	0.8752435605479196
14569	ENSG00000278962	0.36369786	0.5190235	0.7160976031754733	0.8752662202408839
14570	ENSG00000220734	0.36366144	0.26740113	0.7161260021250564	0.8752662202408839
14571	ENSG00000290083	0.36365855	0.71499914	0.7161280782279872	0.8752662202408839
14572	COX11P1	0.36365741	0.69641477	0.7161301753517142	0.8752662202408839
14573	ACTG1P24	0.36353174	0.4787117	0.7162240458958041	0.875332438607133
14574	PLIN4	0.3634275	0.13678224	0.7163003979513265	0.875386387759328
14575	C18orf25	0.36336735	0.020148253	0.7163446495307271	0.8754184984026536
14576	NCBP2	0.36324924	0.032080058	0.7164331091400497	0.8754826616371518
14577	ENSG00000274397	0.36319172	0.67602646	0.716479429792558	0.8755172957953926
14578	ENSG00000271752	0.36290267	0.6915439	0.7166940838107543	0.8757204193630497
14579	ENSG00000227242	0.36280516	0.14625028	0.7167651205750449	0.8757645738897168
14580	MTCO2P22	0.36273846	0.6917205	0.7168167158265591	0.8757756197426372
14581	WWC2	0.3627366	0.018786946	0.7168156514085272	0.8757756197426372
14582	ENSG00000281100	0.36259168	0.1769967	0.71692453701187	0.8758020513128096
14583	MIR378D2HG	0.36258602	0.27843416	0.716928271664829	0.8758020513128096
14584	PSMD10P1	0.36232248	0.35864925	0.7171269048319033	0.8760007528095125
14585	ITIH6	0.36226767	0.1354023	0.7171669826633541	0.8760135958033802
14586	RFX4	0.36218706	0.06872942	0.7172267334181865	0.8760451285964564
14587	LINC01405	0.36186486	0.19596484	0.7174692375831762	0.8762240219705892
14588	ENSG00000227857	0.3618576	0.3693045	0.7174751644574848	0.8762240219705892
14589	ENSG00000253573	0.36181507	0.083669685	0.7175048600036789	0.8762240219705892
14590	CYTL1	0.36178583	0.31394762	0.7175268861504019	0.8762240219705892
14591	REC114	0.36176306	0.06460377	0.7175435905409899	0.8762240219705892
14592	TRAV33	0.3617055	0.72524893	0.7175861737439502	0.8762468182999321
14593	ENSG00000260196	0.3616903	0.084188424	0.7175982455258859	0.8762468182999321
14594	ENSG00000279437	0.36153546	0.78155243	0.7177105420009896	0.8763619671622334
14595	EIF1P5	0.36144456	0.69978887	0.7177827428040763	0.876428152573099
14596	LINC02426	0.36118764	0.16030277	0.717973527632642	0.8765862873265096
14597	ENSG00000286654	0.3611677	0.38432837	0.7179896683358604	0.8765862873265096
14598	OR52E5	0.36114895	0.2367682	0.7180029576911569	0.8765862873265096
14599	ZFP82	0.36109373	0.04693962	0.7180437573018762	0.8765862873265096
14600	LINC02944	0.3607554	0.24033466	0.7182982950372285	0.876815821219305
14601	ENSG00000260328	0.3603709	0.68395466	0.7185862556020038	0.8770960908352663
14602	ENSG00000251127	0.3602639	0.43528283	0.7186632696329999	0.8771445660513222
14603	TAS2R20	0.36024827	0.09050903	0.7186756783738091	0.8771445660513222
14604	CHRNA1	0.35995534	0.1769262	0.7188962309046903	0.8773130728486866
14605	YBX1P10	0.3599426	0.48802313	0.7189038188842836	0.8773130728486866
14606	ANAPC13	0.35984063	0.078436784	0.7189810508488708	0.877363350145045
14607	ENSG00000263620	0.35939986	0.19577484	0.7193110242218637	0.8776780400780817
14608	ARAP1-AS2	0.3593616	0.17441721	0.7193404407536572	0.8776909966091369
14609	ENSG00000253121	0.35933995	0.675163	0.7193576891794422	0.8776909966091369
14610	SLC35A4	0.35924065	0.09625519	0.7194293461004342	0.8777344431015645
14611	LINC01901	0.35919267	0.11550103	0.7194649877781156	0.8777559368378263
14612	ABCF2P1	0.35907668	0.6797546	0.7195542174124097	0.8778428058107955
14613	ADAM17	0.35901004	0.016530016	0.7196018160734275	0.8778525187436865
14614	ENSG00000230407	0.3588064	0.6998872	0.7197549583999647	0.8779325519859535
14615	FBXL18	0.35876167	0.024192546	0.7197873573731677	0.8779325519859535
14616	LCN1P1	0.35875925	0.29529327	0.7197900338944347	0.8779325519859535
14617	ENSG00000258505	0.3585231	0.6971061	0.7199670414721392	0.8780754653556894
14618	BCLAF1P1	0.35850662	0.16046736	0.7199793283431081	0.8780754653556894
14619	ENSG00000288991	0.35843813	0.1812031	0.7200285305518579	0.8781134802738317
14620	ANAPC4	0.35827598	0.017311106	0.7201507387519963	0.8781896638843806
14621	CD55	0.35810155	0.0218708	0.720281468646539	0.8783087387115721
14622	PDCD6IP-DT	0.35807094	0.08305663	0.7203047845417043	0.8783087387115721
14623	ENSG00000266479	0.3579695	0.52670974	0.7203802286341936	0.8783087387115721
14624	TMEM244	0.35794416	0.17328629	0.7204001937709508	0.8783087387115721
14625	ENSG00000279193	0.35792154	0.694128	0.7204172530201203	0.8783087387115721
14626	ENSG00000226707	0.35791367	0.5325061	0.7204223423823062	0.8783087387115721
14627	ENSG00000289505	0.35789198	0.6696083	0.7204411386059746	0.8783087387115721
14628	PABPN1	0.35781044	0.011209302	0.7204990886984342	0.8783179779665772
14629	ENSG00000273355	0.35774046	0.2429219	0.7205519947287171	0.8783489360192472
14630	ENSG00000254039	0.35768065	0.26635617	0.7205982197582393	0.8783683038168442
14631	ENSG00000279669	0.35764617	0.22349116	0.7206227771535508	0.8783762515474474
14632	SIGLEC12	0.35759416	0.13903025	0.7206603483868779	0.8783815519130517
14633	ENSG00000286235	0.3575532	0.048785646	0.7206918177977717	0.8783815519130517
14634	ENSG00000286821	0.35754552	0.20682858	0.7206992748827035	0.8783815519130517
14635	ZMAT2	0.35715747	0.045972053	0.7209880418051899	0.878711506365071
14636	LURAP1L	0.35696676	0.023760041	0.7211306066651286	0.8788196120355933
14637	LINC00365	0.35686752	0.285216	0.7212070346851363	0.8788684293853353
14638	ENSG00000229519	0.3567673	0.37582743	0.7212800438487286	0.8789027700801397
14639	ENSG00000287885	0.356674	0.4218589	0.7213521983084025	0.8789573475760042
14640	ENSG00000270333	0.35659704	0.7695826	0.7214045829449445	0.8789720202929777
14641	ENSG00000257456	0.35651302	0.27996078	0.7214680978299765	0.8789851922680892
14642	PPP6R2P1	0.35651055	0.46235415	0.7214666930418546	0.8789851922680892
14643	ENSG00000267159	0.35649785	0.4867846	0.7214833485017879	0.8789851922680892
14644	GXYLT1	0.35644975	0.025369234	0.721517978348732	0.8790053913798451
14645	ENSG00000214650	0.35631925	0.18814962	0.7216146322091527	0.8790791584570685
14646	ACKR4	0.35619292	0.07131102	0.7217101226875327	0.8791734929617137
14647	ENSG00000283155	0.3560332	0.07908072	0.7218294085484165	0.8792968091025035
14648	TMEM176A	0.35600448	0.041415494	0.7218512474000773	0.8793000485232558
14649	ENSG00000272927	0.35593832	0.14257692	0.7219001123826807	0.8793000485232558
14650	ENSG00000250371	0.35592088	0.13214163	0.7219139426068342	0.8793000485232558
14651	ZNF705G	0.35590848	0.20726794	0.7219223487629228	0.8793000485232558
14652	PLP1	0.3557266	0.22092122	0.7220603070351281	0.879446085386206
14653	ENSG00000266973	0.355535	0.5014866	0.7222022908282727	0.8795310265525103
14654	C10orf95	0.3553471	0.2537745	0.7223416836427903	0.8796296218132692
14655	OR7E16P	0.35532403	0.76653546	0.7223578723979975	0.8796296218132692
14656	HBS1L	0.35511237	0.019226471	0.7225193559477382	0.8797331907922737
14657	RBM23	0.35509697	0.021732457	0.7225308780427899	0.8797331907922737
14658	ENSG00000279017	0.35498506	0.26948538	0.7226130165642073	0.8798112028563084
14659	EIF3E	0.3546383	0.016423928	0.7228744266112987	0.8800634706779257
14660	CMTM5	0.35456848	0.5262382	0.7229276378794498	0.8801062500800843
14661	LINC02026	0.35449547	0.09219812	0.722982743910592	0.8801513340072499
14662	C9orf72	0.35436422	0.023286778	0.7230797690730921	0.8802034394281074
14663	ENSG00000268047	0.3543264	0.15222	0.7231080451717313	0.880215857215742
14664	CYP24A1	0.3542003	0.21953423	0.7232026457253988	0.8803090069621684
14665	ENSG00000271151	0.35415274	0.15098475	0.7232381772436014	0.8803252447852896
14666	MCPH1-DT	0.35413343	0.14351313	0.7232521401005103	0.8803252447852896
14667	LINC00489	0.35405466	0.42129958	0.7233100488213231	0.8803541439923973
14668	PHKA2-AS1	0.35390952	0.15228802	0.7234214034253196	0.8804432435460029
14669	ANKRD30A	0.35376376	0.066545434	0.7235289476399263	0.8805026120213916
14670	ENSG00000290484	0.3535552	0.45101106	0.7236887909501107	0.8806430746151372
14671	ENSG00000266654	0.35325748	0.68266195	0.7239104265252416	0.8808402866155169
14672	SLC25A15P1	0.35319063	0.4822691	0.7239607422822227	0.8808674794130145
14673	ENSG00000274367	0.35316297	0.16645236	0.723978471524264	0.8808674794130145
14674	ENSG00000273226	0.35315675	0.43007517	0.7239870397861494	0.8808674794130145
14675	ENSG00000267353	0.3530251	0.46564063	0.7240842387149071	0.8809304146220533
14676	WDR87BP-1	0.35291886	0.14596279	0.7241634141893702	0.8809527786831544
14677	ENSG00000289377	0.35283563	0.6703858	0.7242274325153191	0.8810058830093678
14678	DDX56	0.3527533	0.022367463	0.7242870799472714	0.8810564339238184
14679	ENSG00000286060	0.3526024	0.12581415	0.7244002877766653	0.8811501239952053
14680	ZNF526	0.35246977	0.04150855	0.7244998626617232	0.8812217314574521
14681	ENSG00000288537	0.3523559	0.37320077	0.7245873302427854	0.8812800243851993
14682	PAIP1	0.3521956	0.023987103	0.7247051671796406	0.881363768405483
14683	GLI4	0.35217473	0.035260867	0.7247207149833824	0.881363768405483
14684	C3P1	0.35189423	0.08132854	0.7249312818027415	0.8815161312564621
14685	ENSG00000256566	0.35183302	0.057486955	0.7249772652424329	0.881543680560713
14686	ENSG00000288012	0.35166448	0.37601483	0.7251052903393695	0.8816331718519187
14687	LINC02131	0.35146984	0.29111695	0.7252516713139723	0.8816803132295238
14688	ENSG00000248749	0.35146737	0.45712873	0.7252525768480895	0.8816803132295238
14689	ARF4P4	0.35142386	0.43769377	0.7252828619841851	0.8816951200206157
14690	ENSG00000237031	0.3511577	0.08544626	0.7254845557596025	0.8818302440190975
14691	RPL10AP1	0.35110962	0.670009	0.7255215254370966	0.8818531697425616
14692	ENSG00000258918	0.3510378	0.067721196	0.7255730591181827	0.8818746667715525
14693	HIF1AN	0.35099992	0.023550443	0.7256020785090129	0.8818746667715525
14694	RNA5SP473	0.35096735	0.6665812	0.7256284656806881	0.8818746667715525
14695	UHRF1BP1	0.35096607	0.01804473	0.7256275613744791	0.8818746667715525
14696	SLC17A7	0.35069406	0.20364219	0.7258309231899523	0.8820016542642986
14697	ENSG00000275024	0.35064763	0.6771156	0.7258675453504649	0.8820095746557113
14698	ENSG00000289259	0.35051882	0.43211207	0.7259655885150849	0.8820420806190676
14699	ENSG00000289316	0.35051703	0.4855775	0.7259646486619402	0.8820420806190676
14700	ENSG00000270361	0.350393	0.4616923	0.7260573501147742	0.8821301540813651
14701	UNC93B8	0.35033724	0.51384604	0.726100951132483	0.8821391444072524
14702	FAM86C1P	0.3498335	0.06903272	0.7264773566467442	0.882494872130725
14703	LINC02180	0.349813	0.24171995	0.7264934020051339	0.882494872130725
14704	ENSG00000287715	0.34978777	0.4533872	0.7265118455685429	0.882494872130725
14705	VN1R2	0.34976357	0.48957622	0.7265325746253358	0.882494872130725
14706	ENSG00000215464	0.34975496	0.49783814	0.7265387575149909	0.882494872130725
14707	ENSG00000267240	0.349582	0.41962463	0.7266622723576359	0.8825885384995525
14708	LINC02108	0.3495772	0.16839936	0.7266702421277991	0.8825885384995525
14709	ENSG00000248187	0.34947732	0.38166043	0.7267437048855641	0.882633736701429
14710	ENSG00000246477	0.349432	0.2029133	0.7267795384221406	0.8826552437049578
14711	ENSG00000275778	0.34932083	0.24851245	0.7268634901049297	0.8827217816515056
14712	ANGPTL2	0.34928247	0.05338695	0.726890757253386	0.8827242736272262
14713	ENSG00000250850	0.34908193	0.4615627	0.7270438187879796	0.8828252199206901
14714	NBPF4	0.348724	0.43683735	0.7273121943378346	0.8830598927887473
14715	NDUFA3	0.3486891	0.039641142	0.7273366430761345	0.883067560322154
14716	LINC01785	0.34848502	0.35327885	0.7274904435010068	0.8832102517354414
14717	MED28-DT	0.34838846	0.06543513	0.727562819529445	0.8832760996545986
14718	WDR87BP	0.3481255	0.34542856	0.7277611341492293	0.8834067428784876
14719	ENSG00000247765	0.34808135	0.31537476	0.7277932651010199	0.8834237250153161
14720	ENSG00000261332	0.34802178	0.13522935	0.7278364540321381	0.8834541285756995
14721	EEF1A1P5	0.34778666	0.49662298	0.7280161620167414	0.8836061874209623
14722	LINC01492	0.347619	0.074731365	0.7281397116414492	0.8837341161777313
14723	MEIOC	0.34751493	0.09757748	0.7282187231208634	0.8837601277678654
14724	ENSG00000271662	0.34749472	0.44231233	0.7282340418744699	0.8837601277678654
14725	GAPDHP61	0.3474713	0.2944606	0.7282518823606035	0.8837601277678654
14726	SSTR1	0.34740278	0.09947688	0.7283021688920343	0.8837819626206994
14727	OR51A7	0.34717438	0.46370542	0.7284747789824964	0.8838984623617692
14728	LINC02397	0.3470486	0.21629314	0.7285695753314754	0.8839713945901359
14729	ENSG00000265995	0.34704426	0.11467315	0.7285711911097844	0.8839713945901359
14730	ENSG00000225233	0.3468669	0.10216185	0.728706058367417	0.8840689494363844
14731	LINC00850	0.3467327	0.14612399	0.7288064817094559	0.8841097919232648
14732	IP6K3	0.3467053	0.15079167	0.728825875798344	0.8841097919232648
14733	RNU6-319P	0.34669912	0.69829464	0.7288301549317602	0.8841097919232648
14734	ENSG00000235584	0.34641054	0.38093778	0.7290461115293644	0.8842751948115578
14735	VRTN	0.34639782	0.06956505	0.7290576424428938	0.8842751948115578
14736	ENSG00000286621	0.34617987	0.22955224	0.7292199487576525	0.8843011304511789
14737	FLJ20021	0.34608653	0.1867677	0.7292922049516481	0.8843011304511789
14738	ENSG00000285661	0.3460649	0.44895673	0.7293088060401279	0.8843011304511789
14739	LINC01761	0.3460446	0.44888112	0.7293251773637595	0.8843011304511789
14740	RPL32P6	0.34601632	0.23325785	0.7293455227182581	0.8843011304511789
14741	ENSG00000235610	0.3460154	0.45215246	0.7293442554376943	0.8843011304511789
14742	ENSG00000230516	0.34600112	0.35336992	0.7293571381439086	0.8843011304511789
14743	PTGES3L-AARSD1	0.34591842	0.19736835	0.7294178665058101	0.884306367000323
14744	RNF216P1	0.34590432	0.05246855	0.729428363711774	0.884306367000323
14745	DRD1	0.34585857	0.6600638	0.7294639583524664	0.8843275042033459
14746	LINC02267	0.3457972	0.047298472	0.7295088924164834	0.8843599622338979
14747	ENSG00000261832	0.34575763	0.12002972	0.7295384886717495	0.8843738255834128
14748	ENSG00000287351	0.34565645	0.058796223	0.7296146396785328	0.8844221069115644
14749	ENSG00000290998	0.34560677	0.46836397	0.7296505385845644	0.8844436074173271
14750	ENSG00000290792	0.34535718	0.047301363	0.7298392406712709	0.88458426895168
14751	PRR33	0.345262	0.41114342	0.7299110922051945	0.8846273205795914
14752	ENSG00000263708	0.3451363	0.07639573	0.7300054352871727	0.8847181777073312
14753	LINC02243	0.3451105	0.37591127	0.7300223938316499	0.8847181777073312
14754	ZNF90P3	0.34497708	0.6525259	0.7301268968488125	0.884791825817337
14755	ENSG00000280377	0.34497318	0.68372333	0.73012781502653	0.884791825817337
14756	ENSG00000219492	0.34495854	0.35470733	0.7301408232458274	0.884791825817337
14757	ENSG00000288978	0.3449202	0.32916176	0.730166272559876	0.884791825817337
14758	ENSG00000290429	0.3448815	0.12553258	0.7301973679785169	0.8847981145541768
14759	RN7SL396P	0.3446404	0.46238786	0.7303779213554478	0.8848089300704121
14760	LINC01713	0.34460995	0.3042914	0.7304029121376854	0.8848089300704121
14761	ENSG00000289977	0.34457445	0.2771758	0.7304288330924857	0.8848089300704121
14762	GRM5	0.34455746	0.045176048	0.7304404213517227	0.8848089300704121
14763	ENSG00000267042	0.34455103	0.17083159	0.7304470055905006	0.8848089300704121
14764	LINC02825	0.34450907	0.44029626	0.7304788626117116	0.8848089300704121
14765	LYRM2	0.34447876	0.042020354	0.7304995196248646	0.8848089300704121
14766	ENSG00000280048	0.3444656	0.34073466	0.730509128549917	0.8848089300704121
14767	SH2D1A	0.3444403	0.63256323	0.730531902923981	0.8848089300704121
14768	YWHAEP1	0.34440273	0.47765255	0.7305548910487039	0.8848089300704121
14769	OTX2-AS1	0.3443857	0.05116203	0.7305696798472463	0.8848089300704121
14770	ENSG00000261646	0.34417433	0.43987033	0.7307300129318541	0.8849370876791861
14771	ENSG00000267032	0.34397933	0.69201607	0.7308744591345955	0.88506799649218
14772	ARSF	0.3439317	0.099662125	0.7309109061859469	0.8850821624640912
14773	ENSG00000287258	0.34384152	0.10528194	0.7309796830544004	0.8851073799140482
14774	IFNAR1	0.34369817	0.021410065	0.7310866200389475	0.885170836693684
14775	TMEM248P1	0.34361207	0.65818924	0.7311526608013038	0.8852090481955307
14776	ENSG00000287105	0.34355977	0.08748606	0.731190890050212	0.8852090481955307
14777	ENSG00000286649	0.34351668	0.63883877	0.731225804136288	0.8852241769857977
14778	BOD1L2	0.34349802	0.6399281	0.7312397422400855	0.8852241769857977
14779	ZNF407-AS1	0.34340838	0.057640593	0.731304670738842	0.8852295768688653
14780	HUS1B	0.34340277	0.31480235	0.7313085387203616	0.8852295768688653
14781	SEPHS1P7	0.34339342	0.6605825	0.7313169145963144	0.8852295768688653
14782	SMPX	0.34333754	0.16173527	0.7313579776652078	0.8852572776978597
14783	ENSG00000289744	0.34302783	0.09586484	0.7315910899938355	0.8854294032984517
14784	PSMC1P9	0.34296638	0.20278133	0.7316375084865121	0.8854635764271624
14785	IL13	0.3428149	0.44867346	0.7317506779256737	0.8855370809987081
14786	RBP7	0.3427029	0.10800608	0.7318353644560913	0.8855798976444137
14787	DLG3-AS1	0.34270272	0.17738819	0.7318349706081808	0.8855798976444137
14788	ENSG00000251038	0.34267607	0.65654665	0.7318566825559479	0.8855798976444137
14789	ZBTB44	0.34261024	0.01564291	0.7319048812775557	0.8855798976444137
14790	ENSG00000254910	0.34254125	0.6532993	0.7319583309148388	0.8855798976444137
14791	ZNF603P	0.34252682	0.6416919	0.7319700287503654	0.8855798976444137
14792	ENSG00000267016	0.34239006	0.07565645	0.7320709556889193	0.8856579981650807
14793	CSPG4P12	0.3420433	0.45216402	0.7323336041421848	0.8859097241284807
14794	FLJ40194	0.34195235	0.046374023	0.7324003860379669	0.8859685023542965
14795	ENSG00000263252	0.34162518	0.6620903	0.7326469315685182	0.8862322518116802
14796	GTF3AP1	0.34152904	0.62581	0.7327219274499761	0.8862814145701019
14797	UVRAG-DT	0.34149334	0.15286568	0.7327456413560285	0.8862814145701019
14798	C19orf67	0.34141505	0.23951304	0.7328052205318061	0.8863041086195582
14799	ENSG00000275371	0.34133813	0.21218427	0.7328624077904212	0.8863108120373405
14800	FETUB	0.34129602	0.2353208	0.7328943864699098	0.8863108120373405
14801	FASTK	0.34124658	0.029339638	0.7329311955216313	0.8863108120373405
14802	HBA1	0.34120277	0.20535967	0.7329639811473192	0.886320022693488
14803	ENSG00000224545	0.34116125	0.3846243	0.7329965069784826	0.8863373450410486
14804	ENSG00000288803	0.3410945	0.65315163	0.7330468788438889	0.8863448130225587
14805	ENSG00000259862	0.34108877	0.29528448	0.7330505484394227	0.8863448130225587
14806	ENSG00000249429	0.3410809	0.14434244	0.7330572855003609	0.8863448130225587
14807	TOR1AIP2	0.34092686	0.015329671	0.733171728247721	0.886346839577347
14808	ENSG00000224618	0.3409091	0.65367764	0.7331863677911673	0.886346839577347
14809	HLA-DPB2	0.34071845	0.24108921	0.7333295637301351	0.8864885437143395
14810	ENSG00000236109	0.34070525	0.1494241	0.7333399930907258	0.8864885437143395
14811	BALR6	0.34055313	0.13713412	0.7334527517180771	0.8865848204404069
14812	ENSG00000288066	0.34054437	0.25491637	0.7334588975667321	0.8865848204404069
14813	KCNQ5	0.34048808	0.025246657	0.7335018230127656	0.8865848204404069
14814	YY1AP1	0.3404526	0.016458482	0.733528871829735	0.8865848204404069
14815	ENSG00000228829	0.3402541	0.64347607	0.7336801028079758	0.8867015845173676
14816	SLC7A14-AS1	0.34021878	0.6858871	0.7337040593423998	0.8867085316256653
14817	ENSG00000222043	0.33983898	0.27357826	0.7339894645030471	0.8869654071408569
14818	ENSG00000242068	0.33973867	0.4236212	0.7340682177877595	0.8870165521904746
14819	RPAP3	0.3396682	0.021959763	0.7341196259538025	0.8870346511351084
14820	INTS4P1-1	0.33960986	0.10527578	0.7341631692243162	0.8870432456242588
14821	LINC02202	0.33947358	0.19454278	0.7342671108886489	0.8871016428088495
14822	KRT81	0.33929524	0.49594027	0.7344009187463525	0.8871499438894488
14823	ENSG00000286837	0.33929503	0.30585626	0.734400793372961	0.8871499438894488
14824	FIBCD1-AS1	0.33925122	0.30993617	0.7344336520576435	0.8871499438894488
14825	ENSG00000242858	0.33913934	0.47882918	0.7345193416019444	0.8871722875491624
14826	ENSG00000260261	0.33912957	0.19461347	0.7345250207748713	0.8871722875491624
14827	PER3	0.33904153	0.03176192	0.7345915806291078	0.887181910553919
14828	CYCSP4	0.33902362	0.43205553	0.7346058601845185	0.887181910553919
14829	ENSG00000266923	0.3389943	0.18615466	0.7346270607941303	0.8871855125124629
14830	LINC01193	0.33859116	0.2064233	0.7349312961212715	0.8875089088556682
14831	DARS1-AS1	0.33852136	0.05703649	0.7349836299301724	0.8875294333684681
14832	ENSG00000271011	0.33845687	0.11413625	0.7350315914544454	0.8875294333684681
14833	ENSG00000281732	0.33842576	0.27035806	0.7350553373709766	0.8875294333684681
14834	ENSG00000261036	0.3383172	0.11768037	0.7351371084923765	0.8875879889672244
14835	ACTN4P2	0.33829474	0.64773625	0.7351552877380423	0.8875879889672244
14836	LINC02166	0.338283	0.083467536	0.7351627423763798	0.8875879889672244
14837	RNU6-1010P	0.33822134	0.64716005	0.7352106229079326	0.8876041082472792
14838	TMEM121	0.3381329	0.369419	0.7352766760746725	0.8876618466826418
14839	ENSG00000267943	0.33782864	0.42646188	0.7355070031753934	0.8878332653015296
14840	GRIN2D	0.33765954	0.06985577	0.7356335918287744	0.8879386455540379
14841	PIERCE2	0.3376044	0.124633245	0.7356749405280767	0.8879665457253825
14842	VENTXP1	0.3371913	0.060626842	0.7359853121524182	0.8882751178764892
14843	COIL	0.3371531	0.032268226	0.7360144660837298	0.8882882892031096
14844	ENSG00000253144	0.3369597	0.6482128	0.7361611736115515	0.8884213132567242
14845	FRMPD2	0.3367087	0.09522337	0.7363499225062742	0.8886270791814869
14846	ENSG00000254076	0.33667216	0.6818166	0.7363759342311997	0.8886364485600179
14847	LINC02574	0.33653328	0.29796293	0.7364843048780971	0.8887452032945998
14848	ENSG00000272123	0.33632535	0.34301618	0.7366384199320813	0.8888527484190092
14849	TMEM132E	0.33631358	0.1195677	0.7366464346265307	0.8888527484190092
14850	LINC01876	0.3359869	0.016756158	0.7368936858077539	0.8890629713219037
14851	ENSG00000267547	0.33596182	0.6241747	0.7369150565054472	0.8890638463774077
14852	TARDBPP1	0.33592618	0.3545499	0.736940341236683	0.8890638463774077
14853	RN7SKP204	0.3358978	0.4551789	0.7369590113628108	0.8890638463774077
14854	ENSG00000286083	0.3358926	0.45065224	0.7369674378150399	0.8890638463774077
14855	ENSG00000253932	0.3358242	0.31001294	0.7370149485081129	0.8890771126965762
14856	ENSG00000283118	0.33547774	0.2792259	0.7372781018314953	0.8893064424984559
14857	ENSG00000289939	0.3354389	0.42297414	0.7373091642685334	0.8893218824379314
14858	SILC1	0.33540392	0.115661986	0.7373334005999184	0.8893290883570235
14859	CCDC142	0.3353304	0.022954898	0.7373887179892795	0.889373781173022
14860	ENSG00000235189	0.33516693	0.0520566	0.7375124991429338	0.8894012003393965
14861	LINC01982	0.33504403	0.074231364	0.7376046785003758	0.8894580188592338
14862	OR2S1P	0.33498153	0.66197	0.7376516774462132	0.889467222146991
14863	ENSG00000259357	0.33492485	0.15876214	0.7376942506247322	0.889467222146991
14864	SEPHS1P4	0.3349128	0.65967196	0.7377036353709562	0.889467222146991
14865	ENSG00000253715	0.33480304	0.20881723	0.7377867456848439	0.8894936924576646
14866	ENSG00000227075	0.33477268	0.16568938	0.73780931824477	0.8894936924576646
14867	RN7SL693P	0.33476263	0.6593752	0.737816916775533	0.8894936924576646
14868	YTHDF1P1	0.33468476	0.31228033	0.737877202594597	0.8895443498440818
14869	TLR12P	0.33447626	0.6188668	0.7380356640711936	0.8896913327459709
14870	ENSG00000288736	0.33438867	0.18970937	0.7380999418909937	0.8897247696776557
14871	ENSG00000290454	0.33423612	0.7161747	0.738211367254228	0.8898370584788711
14872	SLC30A7	0.33417982	0.015911091	0.7382569449762696	0.8898699712000787
14873	PIGK	0.33406556	0.026289841	0.7383433472060246	0.8898994091667346
14874	ENSG00000277498	0.3340529	0.45620364	0.7383544627578528	0.8898994091667346
14875	ENSG00000260163	0.33395708	0.38857102	0.7384253850004279	0.889915420118101
14876	NBDY	0.33392474	0.017407777	0.7384494549965328	0.889915420118101
14877	ENSG00000234540	0.3338428	0.42390153	0.7385128921704485	0.8899547325084637
14878	RPL3P1	0.33382395	0.47544542	0.7385282896655312	0.8899547325084637
14879	RPS4Y2	0.3337303	0.2464857	0.7385956416027895	0.8899698269150722
14880	ENSG00000268747	0.3335398	0.6296298	0.7387413002645835	0.8900792676600695
14881	ENSG00000258660	0.33345518	0.2470861	0.7388005943042429	0.890128685554517
14882	ENSG00000285915	0.33298787	0.22862385	0.7391582641182697	0.8904494643289012
14883	ENSG00000254265	0.3328898	0.6206371	0.7392324296459902	0.8904759447517622
14884	ENSG00000272768	0.33267722	0.17376177	0.7393908476612989	0.8905974647393009
14885	ENSG00000231760	0.3326118	0.20477547	0.7394413131521708	0.890604652631465
14886	PPME1	0.33259454	0.017132156	0.7394533521045444	0.890604652631465
14887	ACTRT1P1	0.33251527	0.6557825	0.7395127860938433	0.8906341945640653
14888	TJAP1	0.33217224	0.018076105	0.7397721449661281	0.8908363975163329
14889	C1orf167	0.3321107	0.11296554	0.7398186194635321	0.8908369829863603
14890	ENSG00000260109	0.33210546	0.63241166	0.7398235809628662	0.8908369829863603
14891	EFL1P1	0.3320948	0.10146677	0.7398312110961283	0.8908369829863603
14892	ENSG00000220745	0.33205476	0.6592533	0.7398602000466578	0.8908369829863603
14893	PNMA8B	0.33204243	0.19105744	0.7398714450612076	0.8908369829863603
14894	ENSG00000259631	0.332027	0.28644022	0.7398823897052513	0.8908369829863603
14895	PPM1M	0.33187822	0.12789208	0.7399946552194232	0.8908775239627201
14896	ENSG00000255628	0.3318737	0.26353255	0.73999563135921	0.8908775239627201
14897	AVP	0.33178443	0.6150208	0.7400671841622414	0.8909273147021861
14898	IL12RB1	0.33170834	0.07637756	0.7401226613485083	0.8909655889074447
14899	ENSG00000274124	0.33133936	0.34581316	0.7404009340796318	0.8912055030783562
14900	RNF20	0.33125553	0.023493527	0.7404645832473009	0.8912294679925126
14901	MYH9-DT	0.331209	0.10185574	0.7404990957468485	0.8912489796268017
14902	ENSG00000225507	0.33117047	0.62025154	0.7405303290113199	0.8912645435765225
14903	LINC01056	0.3311165	0.26222256	0.740570073428451	0.8912817869145573
14904	ENSG00000271732	0.3311035	0.6154872	0.740581260538639	0.8912817869145573
14905	HOXD3	0.33087364	0.02419916	0.7407525499919425	0.8914295557669116
14906	ENSG00000225545	0.33086675	0.630481	0.7407589599823322	0.8914295557669116
14907	SNORA13	0.3307091	0.62238544	0.7408785881536633	0.8915105133801846
14908	GATD3	0.33067992	0.07309402	0.7408996691254073	0.8915105133801846
14909	MEAF6P1	0.33065858	0.6088371	0.7409177686459985	0.8915105133801846
14910	ENSG00000287673	0.33056927	0.21766777	0.7409819840380549	0.8915342635218679
14911	GPC5	0.33055192	0.023546508	0.740995891526607	0.8915342635218679
14912	ZBTB2P1	0.3304865	0.22037965	0.7410473514074124	0.8915342635218679
14913	NEPRO	0.33042046	0.027272873	0.7410952480678228	0.8915478357313942
14914	RPL7P57	0.33019626	0.5953841	0.7412680541118166	0.8916896400745312
14915	ENSG00000274937	0.32983062	0.62638617	0.7415418315684278	0.8919308448074518
14916	ILF3-DT	0.32969636	0.06738284	0.7416427915324832	0.8920302475313394
14917	PLCL2-AS1	0.32953113	0.30637014	0.7417684496401202	0.8921373168825532
14918	ENSG00000250126	0.32932684	0.24757308	0.7419211827537894	0.8922549022730851
14919	ENSG00000249219	0.3292927	0.44627342	0.7419454515042083	0.8922592508167396
14920	LINC02910	0.3292495	0.17943533	0.7419797655155179	0.8922592508167396
14921	LCN9	0.32916355	0.4649911	0.7420436318472639	0.8922919843868352
14922	ACSL6	0.32897356	0.05920942	0.74218838835032	0.8924440143184741
14923	ENSG00000219298	0.3289062	0.6186483	0.7422408114834214	0.8924645151666143
14924	BBOF1	0.32884812	0.035447385	0.7422830473643751	0.8924917248666816
14925	DCLRE1CP1	0.3287301	0.24504645	0.7423738001981999	0.8925567677773044
14926	ENSG00000223761	0.32866785	0.21453467	0.7424178496689267	0.8925617471301369
14927	ENSG00000259906	0.32862517	0.427407	0.7424512557548069	0.8925617471301369
14928	ENSG00000233616	0.3284085	0.32919517	0.7426154408606953	0.8926728557641874
14929	ENSG00000219410	0.3281885	0.084617905	0.7427818661185752	0.8927881239596983
14930	ENSG00000290766	0.32796168	0.14644328	0.7429531618613621	0.8929006188628976
14931	EML6	0.3277432	0.020121176	0.7431184340870045	0.8930331294121596
14932	ENSG00000226984	0.32765517	0.67023915	0.7431833807657103	0.893067101209835
14933	AGAP12P	0.32751492	0.05519713	0.7432907553289032	0.8931520517928031
14934	INSYN1-AS1	0.32742155	0.20403753	0.7433619725822279	0.8931831008780403
14935	ENSG00000241054	0.32716003	0.6262159	0.743560206319182	0.8933435701115516
14936	LINC02159	0.32712775	0.37201867	0.7435849518930984	0.8933512603564935
14937	ENSG00000285847	0.3270057	0.06945496	0.7436755165219442	0.8934159834119213
14938	RPL31P2	0.32695693	0.6460549	0.7437125694933134	0.8934301843177752
14939	GSTT4	0.32694322	0.36937058	0.7437240299781094	0.8934301843177752
14940	EBF2	0.32690454	0.05490053	0.7437529180043363	0.893442847652265
14941	ENSG00000259807	0.32677895	0.2527795	0.7438455051369326	0.8935099876460458
14942	KRT8P4	0.32651433	0.1888873	0.7440485974201715	0.8936197293937357
14943	ZNF90	0.32649958	0.020909673	0.7440590360758794	0.8936197293937357
14944	ETFBKMT	0.32649103	0.060307033	0.7440653165932316	0.8936197293937357
14945	HBB	0.3263657	0.27122492	0.744160150915881	0.8937115842388609
14946	ENSG00000285238	0.32629073	0.06890338	0.7442170158282511	0.8937357953393054
14947	C2CD6	0.32621038	0.05405265	0.7442780461445839	0.8937650060698086
14948	ENSG00000235779	0.32596985	0.13047874	0.7444597597061853	0.8939170869457493
14949	ENSG00000285560	0.3258902	0.3101421	0.7445214091680106	0.8939470285434138
14950	SRSF6P1	0.32558492	0.6186355	0.7447519593989325	0.8941797563808978
14951	CCDC6	0.3253452	0.012569942	0.7449323619114712	0.8942660610142165
14952	ENSG00000279378	0.32533985	0.12515506	0.7449354824532064	0.8942660610142165
14953	EEF1DP1	0.32532004	0.34191102	0.744952386076712	0.8942660610142165
14954	FKBP15	0.3252496	0.015721135	0.7450048199947118	0.894267004359835
14955	LIVAR	0.32524374	0.29900572	0.7450082624928849	0.894267004359835
14956	ENSG00000235785	0.32511804	0.6107799	0.7451057150437124	0.8942764338943713
14957	OR8X1P	0.325118	0.62459934	0.7451048197314896	0.8942764338943713
14958	ENSG00000272180	0.32511652	0.060965665	0.7451054270103352	0.8942764338943713
14959	ENSG00000234522	0.3251157	0.43014136	0.7451079367790077	0.8942764338943713
14960	ENSG00000250509	0.32499138	0.1309273	0.7452005960737577	0.894365601035091
14961	ENSG00000232855	0.32489127	0.023249865	0.7452756300225252	0.8943914986310484
14962	PRMT8	0.32485372	0.05862061	0.7453040737213673	0.8944016210468987
14963	ENSG00000174171	0.32461718	0.20277292	0.7454839989224116	0.8945514077205627
14964	FAM81B	0.3244592	0.11338502	0.7456027174028529	0.8945815735317058
14965	SUGT1-DT	0.32443833	0.26489714	0.7456193578397143	0.8945815735317058
14966	FNTAP1	0.32439807	0.5914989	0.7456519786191741	0.8945906334404091
14967	ENSG00000228843	0.32437673	0.2752981	0.7456636494718397	0.8945906334404091
14968	ENSG00000233139	0.32428518	0.43709877	0.7457342944974341	0.8946218771206343
14969	LINC02336	0.32423472	0.04638314	0.7457732237671304	0.8946218771206343
14970	LINC01521	0.32389766	0.12296247	0.7460284705603244	0.8948739952546104
14971	ENSG00000222031	0.3236515	0.090946436	0.7462142387849877	0.895005703984789
14972	RAB6D	0.32362628	0.31880254	0.7462339887520562	0.895005703984789
14973	HSPD1P15	0.32357642	0.6910938	0.7462682086854826	0.895005703984789
14974	ZNF578	0.32357198	0.049623307	0.7462747273599848	0.895005703984789
14975	TRAPPC1	0.32329857	0.09137308	0.746482352088335	0.8951452123207765
14976	ENSG00000254499	0.3232885	0.5949581	0.7464915243959731	0.8951452123207765
14977	ENSG00000228622	0.32327154	0.61825097	0.7465026901404903	0.8951452123207765
14978	ENSG00000227305	0.32325935	0.61839825	0.746511917589457	0.8951452123207765
14979	CARHSP1-DT	0.3231786	0.31815755	0.7465741839435363	0.8951861104123664
14980	ENSG00000286444	0.32311732	0.42822015	0.74661955440693	0.8951861104123664
14981	SPACA4	0.3230634	0.27573922	0.7466602035778787	0.8952128072933879
14982	TBC1D3L	0.3227541	0.061009377	0.7468943296922645	0.8954237807665253
14983	APOL6	0.32271457	0.024473352	0.7469239596015553	0.8954237807665253
14984	MAGEB3	0.3227113	0.30771592	0.7469281042814446	0.8954237807665253
14985	ENSG00000286883	0.32262075	0.092072465	0.7469953340203757	0.8954663761594659
14986	ENSG00000257700	0.3225904	0.40700588	0.7470188001864204	0.8954663761594659
14987	ENSG00000269161	0.3225029	0.22265409	0.7470842687625918	0.8955228110126691
14988	ENSG00000257878	0.32242775	0.07876794	0.7471401532147673	0.895538068483212
14989	LINC01891	0.32241398	0.24918069	0.7471521660931542	0.895538068483212
14990	ENSG00000284966	0.32232732	0.060919568	0.7472174220479495	0.8955942411737889
14991	SYS1	0.3222478	0.050156616	0.7472776869126501	0.8956223862293816
14992	ENSG00000281386	0.3219019	0.14298351	0.747538773939574	0.8958471112636425
14993	ENSG00000279204	0.32183832	0.58052474	0.747590807486886	0.895849710474612
14994	ENSG00000261648	0.32181183	0.68697006	0.7476046274509746	0.895849710474612
14995	ENSG00000226716	0.32179996	0.3503434	0.7476145269556909	0.895849710474612
14996	LINC01242	0.32164592	0.06523973	0.7477337377659161	0.8959264218124791
14997	ENSG00000286926	0.32153156	0.6450988	0.7478188128501394	0.8960063120799155
14998	ENSG00000258311	0.32148176	0.114959076	0.7478575402885179	0.8960182151616509
14999	CIAO2A	0.32144699	0.025773589	0.7478841163321215	0.8960182151616509
15000	ENSG00000238277	0.32141754	0.42834276	0.7479049189693339	0.8960182151616509
15001	B4GALT4-AS1	0.32139826	0.0711632	0.7479212799488653	0.8960182151616509
15002	MYH1	0.32137653	0.19070272	0.7479390339120033	0.8960182151616509
15003	ENSG00000259208	0.32121027	0.6074919	0.7480644386899413	0.8960813000490797
15004	ENSG00000286196	0.32106796	0.20479155	0.7481709259142637	0.896144655820086
15005	LSM3P4	0.32103062	0.63774955	0.7481987010472434	0.896144655820086
15006	ENSG00000258459	0.32101643	0.6226679	0.748210307630475	0.896144655820086
15007	ENSG00000289267	0.32077947	0.2214866	0.7483902108335805	0.8962935832838376
15008	DMAC1	0.3206705	0.05597951	0.7484723746486629	0.8963106427055908
15009	LSP1P5-1	0.32063925	0.03490345	0.7484961375602337	0.8963106427055908
15010	TMPRSS11GP	0.32053375	0.16592158	0.7485757610611206	0.8963427316877269
15011	ENSG00000265749	0.32050872	0.089503564	0.7485952481016709	0.8963427316877269
15012	ENSG00000289281	0.3204896	0.19185902	0.7486101651338225	0.8963427316877269
15013	SERPINB13	0.32048437	0.299336	0.7486149653620935	0.8963427316877269
15014	RNU6-994P	0.32023567	0.6459991	0.74880062044716	0.896498896485207
15015	RPL36AP48	0.3199429	0.626117	0.7490235845448097	0.8966578485960057
15016	ENSG00000225084	0.31987727	0.59466994	0.7490754046161774	0.8966578485960057
15017	ENSG00000232408	0.31987658	0.2717504	0.7490745879147693	0.8966578485960057
15018	PWWP2AP1	0.31986856	0.16246164	0.7490806861561317	0.8966578485960057
15019	PLK3	0.3197726	0.032468896	0.7491529203758125	0.8966781170346303
15020	ENSG00000264937	0.3197483	0.36955884	0.7491712708486591	0.8966781170346303
15021	ENSG00000259923	0.31964436	0.59580255	0.749251844171153	0.8967268613443511
15022	TMEM161BP1	0.3196321	0.44006172	0.749262440593216	0.8967268613443511
15023	RAP1BP1	0.31960946	0.46991822	0.7492758356975711	0.8967268613443511
15024	PRKAG3	0.3195846	0.23142804	0.7492967880953711	0.8967268613443511
15025	LINC01754	0.31956866	0.12437968	0.7493081846086647	0.8967268613443511
15026	ENSG00000258428	0.3195016	0.09878258	0.7493581950299857	0.8967268613443511
15027	MTCO1P8	0.3193452	0.6811913	0.7494740283574592	0.8967885102912949
15028	ENSG00000267879	0.31909144	0.095256984	0.7496692016806468	0.8969434126933353
15029	ENSG00000288671	0.31902802	0.13464238	0.7497174852188006	0.8969791439251443
15030	LINC02579	0.3189537	0.25251895	0.7497749886300268	0.8970259039972741
15031	ENSG00000253252	0.31890863	0.45944646	0.7498088177383861	0.897044338686253
15032	ENSG00000276127	0.3187975	0.42023614	0.7498920902765722	0.8971219233599105
15033	ENSG00000286043	0.31852862	0.15773027	0.7500953244501605	0.8972567484322945
15034	KCNK18	0.3185079	0.24249399	0.750111233202504	0.8972567484322945
15035	BLVRA	0.31845075	0.07413733	0.7501553321404386	0.8972567484322945
15036	ENSG00000273654	0.31844857	0.16634408	0.7501574279961497	0.8972567484322945
15037	OR5BA1P	0.31844288	0.5026084	0.7501597852013577	0.8972567484322945
15038	PCDHGA6	0.3184078	0.108858496	0.7501877600375854	0.8972567484322945
15039	ENSG00000286717	0.31838152	0.103684604	0.7502079056109965	0.8972572779783459
15040	ENSG00000269972	0.31826136	0.21476544	0.7502993068287607	0.8972697411340244
15041	VTRNA1-1	0.3182501	0.47483572	0.7503097913452642	0.8972697411340244
15042	DRD3	0.31824765	0.09787225	0.7503104521429984	0.8972697411340244
15043	OR4M2-OT1	0.31801087	0.47830224	0.7504906053776513	0.8974409628589601
15044	ENSG00000287086	0.31775546	0.106046036	0.7506830226411516	0.8975389598963615
15045	ENSG00000284057	0.31765127	0.05758306	0.7507617735392322	0.8975832723680618
15046	ENSG00000231421	0.3176325	0.62427455	0.7507753795508699	0.8975832723680618
15047	FCRL4	0.31719297	0.16422233	0.7511095416114194	0.897872562653859
15048	ABCD2	0.31714737	0.07774005	0.7511436150747167	0.8978912532685769
15049	CPSF1	0.31709594	0.015456949	0.7511829764372855	0.897916263783577
15050	DHRS2	0.31689274	0.16172397	0.7513368192607733	0.8979679091042345
15051	RPE	0.3168381	0.020963203	0.751378586325167	0.8979683382642045
15052	ENSG00000256034	0.31682137	0.37271717	0.751392496938849	0.8979683382642045
15053	ENSG00000270540	0.31672183	0.120788306	0.7514657389014657	0.8980117924228505
15054	MNX1-AS2	0.3166447	0.15914448	0.7515263851804007	0.8980471711096225
15055	ENSG00000286863	0.31663543	0.039359897	0.7515326009847949	0.8980471711096225
15056	NCF4	0.31653857	0.11035047	0.7516063327627893	0.898091649929636
15057	ENSG00000285611	0.31632036	0.22429167	0.7517714037922193	0.8982497248320647
15058	ENSG00000232862	0.31615168	0.34945208	0.7519012271688914	0.8983338066896632
15059	ENSG00000258674	0.31593838	0.24712454	0.7520627680728772	0.8984982112385896
15060	ENSG00000227712	0.31591988	0.05864605	0.7520757338393238	0.8984982112385896
15061	ENSG00000285424	0.31577635	0.051847197	0.7521846080080333	0.8985621499024949
15062	ENSG00000286641	0.31572056	0.13635685	0.7522271780255423	0.8985909609843463
15063	ENSG00000250256	0.31557798	0.24884306	0.7523349614990322	0.8986756268416373
15064	ENSG00000236031	0.315497	0.50210875	0.7523991959294289	0.8987082669455808
15065	ENSG00000239861	0.31541047	0.3964651	0.7524630080361279	0.8987475850907202
15066	RPL7AP10	0.31538123	0.5665394	0.7524874797097197	0.8987475850907202
15067	ENSG00000227479	0.31529343	0.18036802	0.7525521487111684	0.8987667727608849
15068	ENSG00000286076	0.31525832	0.07409771	0.7525773685340384	0.8987667727608849
15069	ENSG00000289150	0.31520033	0.112541676	0.7526216954523995	0.8987756277775559
15070	PTP4A2	0.31513768	0.015219411	0.7526692332747676	0.8987883161770097
15071	ENSG00000283563	0.315081	0.09733457	0.7527126308131201	0.8987942548585293
15072	AQP7P1	0.31498507	0.08838942	0.7527857337007614	0.8988392708044546
15073	VTI1BP3	0.3149223	0.30510074	0.7528340427585367	0.8988749133098421
15074	ENSG00000273455	0.31481886	0.31551558	0.7529092382026101	0.8989426553066102
15075	OR6D1P	0.31450966	0.31248838	0.7531456449000842	0.8991808236373606
15076	ENSG00000291189	0.31440702	0.11518187	0.753223894868447	0.8992081102251331
15077	ENTPD1-AS1	0.3143195	0.01367532	0.7532905066325775	0.899264759721965
15078	HMGB3P32	0.31429574	0.296514	0.7533082797670918	0.899264759721965
15079	PSG5	0.31424636	0.25003788	0.7533473770876559	0.8992673440880152
15080	MINDY2-DT	0.31424493	0.21778475	0.7533459642263173	0.8992673440880152
15081	SMIM41	0.31413233	0.10811779	0.7534332978240175	0.8993157497174931
15082	CLDN19	0.3139932	0.15644503	0.7535382235201532	0.8994069708084417
15083	FGF5	0.3138656	0.10737005	0.7536354576547327	0.8995009807816028
15084	ATP13A2	0.31370607	0.037521213	0.7537568057174602	0.8995829549533537
15085	ZNF546	0.3137017	0.037635177	0.7537595567357314	0.8995829549533537
15086	ENSG00000289466	0.3136456	0.24269488	0.7538038781174053	0.8996138036162579
15087	ENSG00000202434	0.31335115	0.59509486	0.754026520908524	0.8997903313268
15088	SLC22A12	0.31332767	0.18595356	0.7540441788460862	0.8997903313268
15089	ENSG00000267650	0.3133276	0.40259138	0.754043874956745	0.8997903313268
15090	ENSG00000261019	0.31327072	0.25200978	0.7540871342368569	0.8998008508658581
15091	ADIPOR1P1	0.31322995	0.44449115	0.7541194681624797	0.8998008508658581
15092	ENSG00000229203	0.313226	0.6443106	0.7541188734511605	0.8998008508658581
15093	MAP3K5-AS2	0.31316528	0.22719042	0.7541657214840786	0.8998008508658581
15094	NOP53-AS1	0.3131462	0.08178089	0.7541819173832321	0.8998008508658581
15095	ENSG00000290983	0.3131416	0.13659164	0.7541846844219723	0.8998008508658581
15096	VPS33B-DT	0.31312287	0.21504025	0.754200811750844	0.8998008508658581
15097	ENSG00000268595	0.31298417	0.18515939	0.7543048907822775	0.8998595233155543
15098	NRTN	0.31264144	0.031202687	0.7545650251180306	0.900010852407146
15099	LINC00370	0.31261975	0.18512589	0.7545822296559918	0.900010852407146
15100	ENSG00000287344	0.31260225	0.117531605	0.7545953473751552	0.900010852407146
15101	RPL7AP58	0.31259704	0.3263939	0.7545982884652742	0.900010852407146
15102	GRIK1	0.31258592	0.03531333	0.7546076528549301	0.900010852407146
15103	ZXDB	0.31257445	0.11995125	0.754617091351517	0.900010852407146
15104	GRM8-AS1	0.3125003	0.14089622	0.7546729862494682	0.9000334309106996
15105	ENSG00000271761	0.31239083	0.39432776	0.754756034075949	0.9000726198368136
15106	ENSG00000254638	0.31234238	0.22861856	0.7547926410155931	0.9000726198368136
15107	SCHIP1	0.3123346	0.043856412	0.7547982596594479	0.9000726198368136
15108	LINC02012	0.31228232	0.22295721	0.7548384869396135	0.9000812412159008
15109	ENSG00000228680	0.3120661	0.28792498	0.7550029953936936	0.9002066976398456
15110	ENSG00000258562	0.312017	0.5932741	0.755040095385837	0.9002066976398456
15111	NLRP9P1	0.3119701	0.42209426	0.7550776343221131	0.9002294138035123
15112	ENSG00000261889	0.3118884	0.21313213	0.755138517914377	0.9002579207156858
15113	MFSD4B-DT	0.31173754	0.08904968	0.7552519198577143	0.9003409881813799
15114	ENSG00000288874	0.31162998	0.21829398	0.7553335407561557	0.9003533824425962
15115	ZBED9-AS1	0.31161022	0.32811087	0.7553499830971692	0.9003533824425962
15116	TMCO1-AS1	0.31158283	0.075521395	0.7553702765048922	0.9003533824425962
15117	ENSG00000277997	0.31156516	0.43412578	0.7553849880171085	0.9003533824425962
15118	ENSG00000287128	0.31146175	0.5602669	0.7554644635057206	0.9004107662783557
15119	DDX6P2	0.31134653	0.5724408	0.7555510259207288	0.9004631276837975
15120	KCNRG	0.31129643	0.08145388	0.7555871985047303	0.9004784048742435
15121	ENSG00000279181	0.31116685	0.45169604	0.7556840099894729	0.9004949222869977
15122	PSMD10P2	0.31116417	0.2760595	0.7556886522876244	0.9004949222869977
15123	VTA1P2	0.31108555	0.60608155	0.7557471091449756	0.9005425448062548
15124	ENSG00000278107	0.31078574	0.38864133	0.7559770340938092	0.9007151596682043
15125	ENSG00000258989	0.3107292	0.061019763	0.7560188581058764	0.9007341183157991
15126	LINC02257	0.31061354	0.09940664	0.7561071646156888	0.900777443851164
15127	ENSG00000250654	0.310287	0.32307103	0.7563541377246241	0.900935200423495
15128	ENSG00000279026	0.31021377	0.14881524	0.756409390427191	0.9009676615304695
15129	YWHAEP5	0.31020352	0.1535975	0.7564183917547588	0.9009676615304695
15130	RN7SKP23	0.31011993	0.25213966	0.7564824689886605	0.9010148006829222
15131	DIO2	0.31003588	0.053976472	0.756545618416933	0.9010530846621944
15132	ENSG00000286770	0.3098101	0.33126655	0.756715762114529	0.9011455306153456
15133	ENSG00000231477	0.30965957	0.5904291	0.7568320671157096	0.9012619945322254
15134	ENSG00000255107	0.3096256	0.5656029	0.7568596800435807	0.9012728377249614
15135	ENSG00000186244	0.30959618	0.41498506	0.7568822316473095	0.9012776534810417
15136	ENSG00000263189	0.30943432	0.33629352	0.7570019250875035	0.9013344949985679
15137	ENSG00000258723	0.30940664	0.5716063	0.7570256863263725	0.9013344949985679
15138	ENSG00000272646	0.3091523	0.22321333	0.7572173810793301	0.9014563150589454
15139	CACNA1S	0.30906495	0.10022353	0.7572843152042898	0.9015139604913219
15140	ENSG00000237705	0.3089867	0.08413026	0.7573438641483081	0.901558676418376
15141	SUMF2	0.3089664	0.01807826	0.7573589037249855	0.901558676418376
15142	TMEM14B-DT	0.3086679	0.18410346	0.7575857108393541	0.9017625377995421
15143	ENSG00000249695	0.30849937	0.21481435	0.7577132113759917	0.9018415282205735
15144	ANKRD34A	0.30848297	0.21855249	0.7577272716355046	0.9018415282205735
15145	ENSG00000273218	0.30822074	0.2618412	0.7579274792480821	0.9019709289710198
15146	ENSG00000243831	0.3081712	0.2220223	0.7579635952998306	0.901991866573265
15147	ENSG00000256116	0.30813962	0.048321445	0.757987983429949	0.9019988470315387
15148	LINC01639	0.30794385	0.27261046	0.7581371939177614	0.9020870367385149
15149	ENSG00000289754	0.30793104	0.047431733	0.7581464691816314	0.9020870367385149
15150	CDYL-AS1	0.30792114	0.58260477	0.7581547135330802	0.9020870367385149
15151	RAB19	0.30786017	0.050781272	0.7582006874325657	0.9020976564033981
15152	CASQ2	0.30773857	0.10203025	0.7582935881024611	0.9021431171626524
15153	ENSG00000289854	0.3075676	0.33490667	0.7584257512060206	0.902248726061546
15154	Metazoa_SRP-20	0.30752662	0.38677597	0.7584554737140616	0.902248726061546
15155	SPATA2P1	0.30749884	0.5844379	0.7584758788350152	0.902248726061546
15156	OR56A1	0.30742148	0.17525317	0.7585351395164591	0.9022771503997724
15157	MED20	0.30719393	0.046593815	0.75870788767884	0.9023952821456422
15158	PDE4DIPP6	0.3071906	0.07427141	0.7587102639157908	0.9023952821456422
15159	SERPINA11	0.3071563	0.2576461	0.7587383368836442	0.9024066315681941
15160	CLYBL-AS1	0.30697587	0.26492524	0.7588752409590638	0.9024502159792918
15161	LINC01499	0.3069754	0.063841015	0.7588740864425421	0.9024502159792918
15162	ENSG00000242477	0.30693573	0.5801955	0.7589046437415905	0.9024502159792918
15163	ENSG00000270480	0.30689874	0.40687934	0.7589307259997465	0.9024591237451629
15164	ENSG00000267011	0.30685487	0.08043146	0.7589656905936151	0.9024786638796667
15165	TIGD7	0.3068207	0.057589825	0.7589916337774596	0.9024827065466543
15166	ENSG00000234318	0.30678254	0.5553347	0.7590230639267582	0.9024827065466543
15167	MTF2	0.30676097	0.012829618	0.7590370925556802	0.9024827065466543
15168	ENSG00000287480	0.30655068	0.287503	0.7591980838543425	0.9026007247757324
15169	ENSG00000271889	0.3065256	0.14658111	0.75921697190194	0.9026011449070035
15170	ENSG00000255216	0.30645573	0.54836965	0.7592723535410075	0.9026449496555424
15171	LINC02376	0.30634448	0.32481998	0.7593532317545881	0.9027154896605544
15172	ENSG00000235635	0.30607006	0.11839149	0.7595636434238795	0.9028404841751538
15173	SCHLAP1	0.306066	0.06033988	0.7595666071841976	0.9028404841751538
15174	ENSG00000271608	0.30593854	0.38265067	0.7596640584535255	0.9029188855349091
15175	ISCA2	0.30587724	0.0685821	0.7597097927827845	0.9029188855349091
15176	ENSG00000291125	0.30569002	0.40484047	0.7598509082684658	0.9030077549715989
15177	ZNF426-DT	0.30565882	0.41105103	0.7598742205220164	0.9030077549715989
15178	ENSG00000242375	0.3055198	0.31240112	0.759981801219759	0.9031135616349396
15179	LINC00670	0.30525157	0.08328468	0.7601869347200966	0.9032332473136472
15180	DEFB121	0.30524677	0.21849938	0.7601895845468487	0.9032332473136472
15181	ENSG00000260500	0.3052396	0.19525851	0.7601938041479557	0.9032332473136472
15182	ENSG00000223429	0.30519402	0.2820014	0.760227743139626	0.9032515342770515
15183	UBASH3A	0.30516657	0.11350748	0.7602517801280506	0.9032580557401144
15184	SNORA62	0.30502516	0.6480067	0.7603555969892298	0.9032894967510534
15185	ZNF143	0.30500922	0.020355571	0.760370987316028	0.9032894967510534
15186	RPS7P15	0.30489275	0.5455043	0.7604623713210441	0.903291917321187
15187	KRT17	0.30488658	0.22533998	0.7604657691554895	0.903291917321187
15188	ENSG00000228957	0.30480775	0.2929257	0.7605239629299146	0.9033137079116911
15189	GLYCAM1	0.304786	0.5643854	0.7605421680411221	0.9033137079116911
15190	ENSG00000268070	0.30476406	0.33262965	0.7605583114664906	0.9033137079116911
15191	LINC00888-1	0.30468535	0.07868852	0.7606177754679361	0.9033347899569167
15192	ENSG00000279942	0.304559	0.38559055	0.7607140726634555	0.9033349545331162
15193	ENSG00000236145	0.30440345	0.45342624	0.7608346400452094	0.903421566880952
15194	ENSG00000227249	0.30433685	0.5976899	0.7608820919460071	0.9034558826125046
15195	LINC01526	0.3042917	0.45304048	0.7609151532925005	0.9034731100365286
15196	ENSG00000276952	0.3042268	0.17708753	0.7609668370988871	0.903490940089195
15197	ENSG00000275532	0.3042264	0.112967186	0.7609672758367576	0.903490940089195
15198	LINC00487	0.30401638	0.13114935	0.7611273417246018	0.9035928641468713
15199	KCND3-AS1	0.3039669	0.54961485	0.7611670713437881	0.9036180015187293
15200	ENSG00000253356	0.3039264	0.09355266	0.7611963826706152	0.9036307699111116
15201	LINC00858	0.30374137	0.1433306	0.7613353704912752	0.9037517032026161
15202	ENSG00000229294	0.30369166	0.10646385	0.7613747421118758	0.9037764092958959
15203	ENSG00000282602	0.30365977	0.56581235	0.7613997897719806	0.9037841115954739
15204	ENSG00000232835	0.30352926	0.28294426	0.7614995406582074	0.9038584535188988
15205	UBE2F	0.30350125	0.018502597	0.7615196701850757	0.9038603158417904
15206	IL17B	0.30338916	0.12628885	0.7616054389646365	0.9038814763343666
15207	ENSG00000229052	0.30337694	0.24031124	0.7616161926344847	0.9038814763343666
15208	ENSG00000288853	0.30333558	0.18548302	0.7616469686839653	0.9038814763343666
15209	LINC02395	0.30330873	0.14122473	0.761667425004252	0.9038814763343666
15210	FMNL1-DT	0.30326384	0.0772006	0.7617010816934535	0.9038993902163365
15211	YWHAZP4	0.30303925	0.14721075	0.7618722110352459	0.9040584062232122
15212	SH2D1B	0.30287737	0.11464683	0.7619951058982577	0.904138143049397
15213	ENSG00000260997	0.30277982	0.5624952	0.7620703907418674	0.9041834102024038
15214	SNRPCP8	0.30269042	0.5741837	0.7621377212888016	0.9041972068926368
15215	TAB3-AS1	0.30256057	0.31393936	0.7622366991236096	0.9042926031456232
15216	ZNF433	0.30240488	0.040065445	0.7623548788107694	0.9043887427119817
15217	COQ6	0.30212408	0.041096937	0.7625695802563716	0.9045239221637554
15218	ENSG00000235198	0.30208573	0.26813036	0.7625988474326935	0.9045239221637554
15219	TSSC2	0.3019473	0.26858404	0.7627046639676527	0.9046168750993221
15220	ENSG00000231903	0.30178264	0.5916503	0.7628284693887879	0.9047301705381197
15221	FIGLA	0.30159175	0.24904232	0.7629757296987303	0.9048827862173052
15222	S100A1	0.30153468	0.2172212	0.7630197024164229	0.9049128992322576
15223	ENSG00000257493	0.30116484	0.24240603	0.7633011137995919	0.9050889411071179
15224	RAX	0.30102777	0.5327904	0.7634080451588561	0.9050889411071179
15225	GS1-279B7.1	0.3010267	0.19246748	0.7634069291807662	0.9050889411071179
15226	ENSG00000254973	0.30100125	0.095150955	0.7634250991355581	0.9050889411071179
15227	FDX2	0.30097386	0.12079994	0.7634469266470304	0.9050889411071179
15228	LEP	0.3006685	0.19625977	0.7636784940758783	0.9052092129419511
15229	ENSG00000265542	0.30058005	0.0726522	0.7637464380837087	0.9052306323724268
15230	ENSG00000256149	0.30052498	0.09265142	0.7637882676395285	0.9052306323724268
15231	GORASP1	0.30051047	0.027113015	0.7637995554721625	0.9052306323724268
15232	TMEM151A	0.3004538	0.3425794	0.7638426687675645	0.9052306323724268
15233	ENSG00000289016	0.3004295	0.21251757	0.763863260525225	0.9052306323724268
15234	LYRM7	0.30042598	0.030331565	0.7638638625011323	0.9052306323724268
15235	ENSG00000227748	0.30039504	0.26266348	0.7638871861850034	0.905236243559578
15236	ENSG00000276960	0.30031627	0.33448273	0.7639481356689426	0.9052864414358478
15237	MBLAC2	0.30011082	0.03769897	0.7641039078189275	0.9053829071988645
15238	ENSG00000258424	0.30007836	0.084352925	0.7641285694216112	0.9053900991166332
15239	NDUFA3P4	0.29999936	0.37703514	0.7641898138736738	0.9054114176730941
15240	LINC01445	0.29998377	0.09476906	0.7642017787291064	0.9054114176730941
15241	ENSG00000237590	0.29979518	0.54109937	0.7643471147923537	0.9055168538937878
15242	ENSG00000289015	0.29971457	0.08182626	0.7644066384258464	0.905547750090759
15243	ENSG00000233196	0.2996045	0.6355514	0.7644872104194849	0.9056167304728423
15244	ENSG00000285719	0.2995461	0.35884723	0.7645369275390207	0.9056295094172123
15245	ENSG00000224731	0.29950908	0.34162953	0.7645649101224222	0.9056295094172123
15246	ENSG00000289055	0.29942906	0.2799006	0.7646233337478487	0.9056295094172123
15247	ZBTB20-AS2	0.2994233	0.13863213	0.7646281758839809	0.9056295094172123
15248	ENSG00000286695	0.29931027	0.1290994	0.7647148657501059	0.905649549386569
15249	EIF2S2P5	0.29929933	0.29013726	0.7647241627154064	0.905649549386569
15250	BRWD1-AS2	0.29923156	0.16901667	0.7647752765909047	0.905649549386569
15251	ENSG00000255340	0.29910386	0.17378753	0.7648734046387675	0.9057437277283023
15252	ENSG00000265973	0.29879084	0.4423591	0.7651076012704157	0.905822817851037
15253	FOXR1	0.29871076	0.2007356	0.765170484059499	0.9058752426880313
15254	TRAPPC5	0.29862052	0.08230475	0.7652413066064411	0.9059251534354826
15255	HHLA1	0.29860967	0.1400036	0.7652498482837491	0.9059251534354826
15256	ENSG00000272006	0.29851952	0.5886232	0.7653169846026424	0.905982607292206
15257	ENSG00000241219	0.29802677	0.08737103	0.765694529371473	0.9062745318499137
15258	ENSG00000276963	0.29802552	0.3156072	0.7656955946710037	0.9062745318499137
15259	AP1M2	0.29794538	0.028287534	0.7657564174169416	0.9062745318499137
15260	ENSG00000277576	0.29792994	0.5637871	0.765768295136561	0.9062745318499137
15261	ERCC6L2-AS1	0.29771844	0.018650029	0.7659295380597856	0.9063307417928366
15262	EIF1AXP2	0.2976979	0.42916507	0.7659456096318561	0.9063307417928366
15263	ENSG00000270733	0.29754782	0.53416044	0.7660620745347622	0.9064002775646433
15264	RBM7P1	0.2975453	0.5777207	0.766060964192181	0.9064002775646433
15265	RPL23AP70	0.2974638	0.5929083	0.7661223485505294	0.9064002775646433
15266	BMS1P21	0.29744938	0.43192893	0.7661368274473174	0.9064002775646433
15267	BRCC3	0.29743782	0.016831363	0.7661435548394274	0.9064002775646433
15268	NPPB	0.29742515	0.5604556	0.7661537357877821	0.9064002775646433
15269	ENSG00000267312	0.29725578	0.34518674	0.7662831334136493	0.9064927323531756
15270	ERCC8-AS1	0.2972524	0.39626068	0.7662875560391478	0.9064927323531756
15271	DYNLRB1	0.29710078	0.027491266	0.7664009848814654	0.9065166054202618
15272	ENSG00000255197	0.296969	0.10791794	0.7665017231360951	0.9065917206247192
15273	ENSG00000231612	0.2968405	0.30258155	0.7666015186971249	0.9066552196143993
15274	ENSG00000266743	0.29682267	0.5316387	0.7666157270592138	0.9066552196143993
15275	HCG14	0.29679683	0.6291263	0.7666298816801947	0.9066552196143993
15276	SS18L2	0.29674047	0.02908931	0.7666763884375767	0.9066882015671744
15277	PEX11G	0.29662064	0.04671144	0.7667673735054346	0.9067297432060332
15278	MMP23B	0.2965543	0.33114544	0.7668164727472648	0.9067437678130855
15279	ACKR1	0.29652303	0.33355197	0.7668436412776222	0.906753876333956
15280	ENSG00000285562	0.29646546	0.5391283	0.7668877705621856	0.9067620223094575
15281	FEZF1	0.29637903	0.42208162	0.7669532249254061	0.9068173974170837
15282	LINC02416	0.29629305	0.18856071	0.7670186385029384	0.9068654877053465
15283	TRIM53CP	0.29626417	0.53265643	0.76704196319696	0.9068654877053465
15284	ENSG00000279325	0.29622763	0.3166157	0.7670683711543569	0.9068654877053465
15285	ENSG00000269886	0.2960555	0.35947576	0.7672012043645626	0.9069283460790655
15286	KIZ-AS1	0.29601085	0.06075094	0.7672332965094923	0.9069283460790655
15287	NXPE3	0.2957388	0.06429293	0.767441382282126	0.9071002478290349
15288	ENSG00000291044	0.2956157	0.1956745	0.7675353948606292	0.9071002478290349
15289	SYT10	0.29560646	0.08159074	0.7675427899556564	0.9071002478290349
15290	PCDHGA1	0.29555902	0.17958033	0.7675790680260686	0.9071002478290349
15291	STAP1	0.2954952	0.090564	0.7676268165076938	0.9071002478290349
15292	ENSG00000289188	0.29548898	0.174226	0.767631742710606	0.9071002478290349
15293	FDXACB1	0.29547572	0.16868588	0.7676426123888073	0.9071002478290349
15294	ENSG00000279960	0.29544216	0.3685821	0.767668033611797	0.9071002478290349
15295	PERP	0.2954104	0.024463898	0.7676918989828005	0.9071002478290349
15296	CCL16	0.29540712	0.14745489	0.7676953799750676	0.9071002478290349
15297	TSEN15P1	0.29534945	0.53515166	0.7677401339877327	0.9071311184019072
15298	OFD1P9Y	0.29532143	0.3967657	0.7677610364132308	0.9071338060765604
15299	KCNV2	0.29529193	0.19152059	0.7677832728758271	0.9071380697893353
15300	LRRC8D	0.29518422	0.01056848	0.7678643708564561	0.9071749602956378
15301	LINC02703	0.29492655	0.21962747	0.7680626722416088	0.9073581100582667
15302	ENSG00000267762	0.2948913	0.1197078	0.7680880945321958	0.9073661312259872
15303	ENSG00000283445	0.29464182	0.10219384	0.7682785562862324	0.9074477998591446
15304	TERF1P6	0.2946259	0.57061446	0.7682903146014027	0.9074477998591446
15305	TMEM108	0.2945039	0.03258473	0.7683840397463465	0.9074477998591446
15306	ENSG00000286202	0.2945006	0.5504443	0.7683872920095902	0.9074477998591446
15307	KRT18P7	0.29445684	0.5481316	0.7684208866805291	0.9074477998591446
15308	ENSG00000280134	0.29444137	0.5492773	0.7684326058825235	0.9074477998591446
15309	ENSG00000263126	0.29437643	0.19982733	0.7684823244822041	0.9074576197292527
15310	BIRC6-AS1	0.29435152	0.23095526	0.768502220073118	0.9074591089721563
15311	LINC02014	0.29421777	0.12222185	0.768602812526384	0.9075558839146949
15312	ENSG00000285130	0.2941158	0.023692444	0.7686807686325309	0.9076259261175712
15313	ENSG00000258365	0.293764	0.061943583	0.768949485732612	0.9077381832361566
15314	ENSG00000236226	0.29370156	0.52621824	0.768999522555498	0.9077381832361566
15315	CFAP77	0.2935537	0.046776325	0.7691098162680428	0.907775910436878
15316	ENSG00000286085	0.29351547	0.080230474	0.7691398427120022	0.907775910436878
15317	STRADA	0.29349586	0.031547654	0.7691541401041586	0.907775910436878
15318	EXOSC1	0.29348588	0.028981907	0.7691619700284705	0.907775910436878
15319	GPR87	0.29344007	0.093405694	0.7691977175388818	0.9077960993797946
15320	LINC01103	0.29325905	0.17758498	0.7693364341001947	0.9079283953102679
15321	FRMD7	0.29317567	0.12971795	0.7693996178625634	0.9079283953102679
15322	ERCC6	0.29317042	0.016989388	0.7694030353949677	0.9079283953102679
15323	C16orf78	0.29314446	0.14729951	0.7694229780708505	0.9079299276961951
15324	REXO1L3P	0.2930651	0.6206102	0.7694804802358894	0.90797577965901
15325	ATP4B	0.2930096	0.24159908	0.7695250946156755	0.9079980937464933
15326	PCAT7	0.29295096	0.07197789	0.769571111111536	0.9080167171979159
15327	LINC00558	0.2928991	0.103475906	0.7696112983346411	0.9080421332146231
15328	ENSG00000290005	0.29280624	0.27427414	0.7696827561225951	0.9081044423418083
15329	ANGEL2	0.29267466	0.020738423	0.769781985913427	0.9081555101994299
15330	IGSF10	0.2926207	0.082990244	0.769823649724214	0.908182661747372
15331	GCNT1P5	0.29245612	0.619209	0.7699459747451927	0.9083026282634471
15332	ICMT-DT	0.29237464	0.14491504	0.7700115651916053	0.9083163336409853
15333	ENSG00000231358	0.29219317	0.22174916	0.7701505905214077	0.908407535061612
15334	ENSG00000275406	0.29215094	0.3958418	0.7701821493207901	0.908407535061612
15335	ENSG00000237363	0.29199257	0.5677505	0.770302636855076	0.9084750006615996
15336	SRPK2P	0.29197884	0.16746363	0.7703139703338694	0.9084750006615996
15337	ENSG00000275628	0.29159135	0.5469873	0.7706106422308143	0.908714847455171
15338	ENSG00000227573	0.29156137	0.57125086	0.77063209416993	0.9087181394229079
15339	FAM88F	0.29149112	0.3822847	0.770685662324048	0.9087593012871132
15340	LINC02480	0.291463	0.5927931	0.7707062474662754	0.9087615699543021
15341	UGT8	0.2913407	0.0109022455	0.7708017812243313	0.9088522104080407
15342	ENSG00000279326	0.29128048	0.5333804	0.7708492755593079	0.9088862045708967
15343	RNA5SP462	0.2912376	0.6164484	0.7708776169267001	0.9088976149213481
15344	MTCO1P57	0.2911227	0.5592767	0.7709681696582096	0.9089433716465216
15345	ENSG00000261471	0.29101175	0.23928218	0.7710523034118626	0.9089467225335043
15346	CD27-AS1	0.29099712	0.03099436	0.7710650265598341	0.9089467225335043
15347	ENSG00000254099	0.29085803	0.08615245	0.7711698521248942	0.9089784935003669
15348	ENSG00000289551	0.29078174	0.12657845	0.7712290729042248	0.9090028775447275
15349	ENSG00000258683	0.29077843	0.3893031	0.7712318685247974	0.9090028775447275
15350	BEND2	0.29068398	0.10854557	0.7713037531686386	0.9090028775447275
15351	ENSG00000282863	0.2906792	0.06953799	0.7713080289789581	0.9090028775447275
15352	ENSG00000285604	0.29056364	0.36191225	0.7713968872604208	0.9090256652343126
15353	ENSG00000256195	0.29051486	0.10536831	0.7714333152676038	0.9090465950467448
15354	ADAMTS7P1	0.29017136	0.13345191	0.7716963828909961	0.909182754055334
15355	MCFD2	0.2901689	0.023292938	0.7716982207918842	0.909182754055334
15356	ENSG00000232464	0.29008913	0.15610236	0.7717583806919384	0.9092159383153924
15357	RNGTT	0.2900586	0.009698164	0.7717823984998023	0.9092159383153924
15358	CCDC190	0.28993568	0.12069765	0.7718763298111642	0.9092962243535171
15359	ENSG00000289413	0.28991672	0.6134189	0.7718878931075207	0.9092962243535171
15360	PDE12	0.2898748	0.044033796	0.7719230859457368	0.9093024833380958
15361	ENSG00000289497	0.2898174	0.052860875	0.7719670760834911	0.9093024833380958
15362	NACA2	0.28979492	0.39123937	0.7719844560434465	0.9093024833380958
15363	CCN5	0.28978994	0.19101706	0.771989420716753	0.9093024833380958
15364	ENSG00000267239	0.28978217	0.18832508	0.7719938169065409	0.9093024833380958
15365	ENSG00000224066	0.28942615	0.059727143	0.7722663205073559	0.9095276801143405
15366	SLC12A1	0.28939596	0.071328655	0.7722898183237089	0.9095276801143405
15367	ARHGAP1	0.28930545	0.016586341	0.7723588484643465	0.9095398334823906
15368	PNMA6A	0.28928533	0.23717077	0.7723748464789268	0.9095398334823906
15369	GPAA1P2	0.28903088	0.114397064	0.7725682003037211	0.909723527865137
15370	ENSG00000287477	0.2889876	0.5141411	0.7726043392506391	0.9097342056187546
15371	RPL21P132	0.28892863	0.5574514	0.7726463904054806	0.9097496051637151
15372	ENSG00000236510	0.2886839	0.5240798	0.7728358846280403	0.9098915718539103
15373	LRRC38	0.2886699	0.107921936	0.7728457677986736	0.9098915718539103
15374	ENSG00000290063	0.28860867	0.2578857	0.7728931778966297	0.9098915718539103
15375	OR9A1P	0.28855386	0.364987	0.7729351214516522	0.9098915718539103
15376	ENSG00000267740	0.2883622	0.06702507	0.7730805052185208	0.9099967233842915
15377	ENSG00000276412	0.28825986	0.13099594	0.7731588062581962	0.9100668942077162
15378	PCDH9-AS1	0.28807363	0.20167391	0.7733002366830773	0.9101713868118715
15379	ENSG00000254833	0.28803286	0.20577645	0.7733335615344783	0.9101845944413676
15380	FAM9B	0.28789422	0.054361727	0.7734387847854909	0.9102526797504626
15381	ENSG00000269177	0.28785324	0.24364479	0.773471364147583	0.9102587842256887
15382	CFHR1	0.28763962	0.30602834	0.7736346188877917	0.9103849085517648
15383	ENSG00000289422	0.2875588	0.16851321	0.7736959207473436	0.9104130469627677
15384	BNIP3P31	0.2872867	0.55424196	0.7739031067228741	0.9106128371515336
15385	ADAD1P2	0.28711826	0.3842276	0.7740308412641914	0.9106847535237189
15386	JADRR	0.2871114	0.36441797	0.7740390289765544	0.9106847535237189
15387	ENSG00000260063	0.2869911	0.16249956	0.7741293622120016	0.9107690297883662
15388	CACNA1C-AS1	0.28693756	0.11036885	0.7741718958238415	0.9107970667221373
15389	ENSG00000249148	0.2867329	0.2854466	0.7743281485267335	0.9109130812256937
15390	ENSG00000224764	0.28662652	0.13504408	0.7744097334923523	0.9109130812256937
15391	MTCYBP22	0.28661442	0.5713536	0.7744168467428243	0.9109130812256937
15392	HNRNPA1P43	0.28658324	0.5166125	0.7744441700508754	0.9109193322336488
15393	KRT79	0.2864261	0.26284787	0.7745631863684654	0.9109395801544286
15394	ENSG00000250698	0.28641957	0.13692068	0.7745688186998401	0.9109395801544286
15395	PPP1R14B-AS1	0.28637606	0.17596997	0.774600892815374	0.9109395801544286
15396	LINC01854	0.28627935	0.18222167	0.7746763433274342	0.9109395801544286
15397	ENSG00000264985	0.28624925	0.41865483	0.7746997943514029	0.9109395801544286
15398	ENSG00000275400	0.28622708	0.110715024	0.7747157793947059	0.9109395801544286
15399	ADIPOQ	0.28621855	0.19656293	0.774722340044615	0.9109395801544286
15400	Metazoa_SRP-40	0.286217	0.5343467	0.7747232669036883	0.9109395801544286
15401	OVOL1-AS1	0.2856873	0.20300335	0.7751282930724518	0.9112373665622131
15402	Y_RNA-432	0.28501382	0.5363046	0.7756445300331223	0.9116926292764594
15403	LINC01643	0.28484753	0.047543474	0.7757719599712483	0.9117004519700713
15404	AKR7A2P2	0.28483152	0.50623375	0.7757864048594729	0.9117004519700713
15405	ENSG00000286657	0.28479755	0.11159561	0.7758094026910517	0.9117004519700713
15406	BMS1P12	0.28478622	0.31422856	0.7758165272398712	0.9117004519700713
15407	RPL22P18	0.28478295	0.52897817	0.7758218715328767	0.9117004519700713
15408	ENSG00000273486	0.2847796	0.0979615	0.7758245150499482	0.9117004519700713
15409	CCT6P4	0.2847292	0.5287597	0.7758630348863766	0.9117004519700713
15410	PLA2G1B	0.28472516	0.233841	0.7758667016025118	0.9117004519700713
15411	IFNG-AS1	0.28467563	0.042909313	0.7759034624320174	0.9117004519700713
15412	ENSG00000285931	0.28465784	0.24711826	0.7759165247824628	0.9117004519700713
15413	ENSG00000270619	0.28460324	0.2892479	0.7759600515725632	0.9117004519700713
15414	STARD10	0.2842547	0.02314443	0.7762258549177236	0.9119144267228046
15415	LINC02307	0.28424636	0.035026915	0.776232193079311	0.9119144267228046
15416	ENSG00000274460	0.28420353	0.104607515	0.7762661323267568	0.9119144267228046
15417	TXNDC2	0.28418362	0.38668746	0.7762826514393583	0.9119144267228046
15418	GTF2IP12	0.2840873	0.083073825	0.7763548328871794	0.9119332252385514
15419	ENSG00000275636	0.2837826	0.40559015	0.7765861026416281	0.9121168787429936
15420	LIPT1	0.2836667	0.043134082	0.7766765369895363	0.9121715852455387
15421	ENSG00000286308	0.28356257	0.124355726	0.7767572887420269	0.9122291720329276
15422	SLC12A3	0.28353077	0.081134014	0.7767800928302129	0.9122291720329276
15423	RPS15AP36	0.2834824	0.35546747	0.7768197851644351	0.9122291720329276
15424	C18orf63	0.28346118	0.092895396	0.7768342611494666	0.9122291720329276
15425	TIMM13	0.2833978	0.06473495	0.7768834579838495	0.912236486545539
15426	TMEM184C-DT	0.2833229	0.21549277	0.776941394294447	0.912236486545539
15427	SRD5A3-AS1	0.28328374	0.07813657	0.776970845301682	0.9122387401331175
15428	LINC01830	0.28324437	0.09033903	0.7770013203048367	0.912252526549133
15429	RAD23BP1	0.28308383	0.34689614	0.7771252454238146	0.9123320363937446
15430	Y_RNA-320	0.2830168	0.5101488	0.7771764102067805	0.912355575235106
15431	ENSG00000253871	0.28298295	0.19073266	0.7772009386897708	0.912355575235106
15432	ENSG00000243304	0.28298065	0.29638425	0.7772015007403412	0.912355575235106
15433	ENSG00000254471	0.28295147	0.51897156	0.7772258123713043	0.9123621215103719
15434	TMPRSS9	0.28282195	0.04742719	0.7773244682474573	0.912433942071364
15435	ENSG00000267598	0.282784	0.08147667	0.7773533074338139	0.9124421859269196
15436	CAGE1	0.28274822	0.09377715	0.7773810770033039	0.9124421859269196
15437	MKRN8P	0.28263357	0.419819	0.7774699075780994	0.9125166797435176
15438	LINC01790	0.2825873	0.17128423	0.7775049613150373	0.9125358287409546
15439	ENSG00000236025	0.28254685	0.5966849	0.7775318601633875	0.9125454058813931
15440	ENSG00000288875	0.28247932	0.5041297	0.7775888364995313	0.9125527931870977
15441	ENSG00000254548	0.28245664	0.12152477	0.7776040501216024	0.9125527931870977
15442	MPPED1	0.2821519	0.06359162	0.777838143094259	0.9127069030987477
15443	POLR3GL	0.2820445	0.048412494	0.777920100009518	0.9127464253032855
15444	TMEM225B	0.28200862	0.09407832	0.7779476287895069	0.912747401021332
15445	VLDLR-AS1	0.28197223	0.043473594	0.7779755641743216	0.912758185948421
15446	KCNN2	0.2818243	0.037348043	0.7780889283601725	0.9128116847272384
15447	SLC9A2	0.2817759	0.026949884	0.778126311702035	0.9128116847272384
15448	ENSG00000267287	0.28175524	0.19248529	0.7781413413821898	0.9128116847272384
15449	ENSG00000278344	0.28172112	0.22542228	0.7781670144542131	0.9128116847272384
15450	THAP12P6	0.28169575	0.49954295	0.7781898620710508	0.9128116847272384
15451	ENSG00000241473	0.28161263	0.57150775	0.7782490830478731	0.9128371753520238
15452	ENSG00000290730	0.28153476	0.5944062	0.7783078767993937	0.9128683361471549
15453	ENSG00000264514	0.28151625	0.26012847	0.7783266005498197	0.9128683361471549
15454	PDE9A-AS1	0.28148434	0.081883445	0.7783502141534264	0.9128683361471549
15455	ENSG00000233583	0.28146026	0.3627935	0.7783686284837122	0.9128683361471549
15456	LINC00449	0.2814393	0.1948264	0.7783842211422061	0.9128683361471549
15457	ENSG00000273244	0.2814368	0.3957056	0.7783881225137471	0.9128683361471549
15458	LRRC34P1	0.2810722	0.5140979	0.778666774413261	0.9131134709277631
15459	ENSG00000223504	0.28101587	0.30089715	0.7787082858577752	0.9131328031761335
15460	ENSG00000235862	0.2808743	0.52416706	0.7788178037318736	0.913181422453338
15461	CYP4F9P	0.280871	0.1898775	0.7788195842529597	0.913181422453338
15462	LRRN4CL	0.2808416	0.22427726	0.778842129569833	0.913181422453338
15463	BORCS6	0.2808126	0.21440925	0.7788657064407765	0.913181422453338
15464	ENSG00000288756	0.2807935	0.08634337	0.7788801093067856	0.913181422453338
15465	RN7SKP228	0.28074643	0.37564504	0.7789146176123921	0.9131952353125378
15466	RFTN2	0.28064665	0.039559346	0.7789923646955278	0.9132278305381053
15467	ERVK3-1	0.28063762	0.1714966	0.7790002188805258	0.9132278305381053
15468	LINC01836	0.28061897	0.07774462	0.779013456576932	0.9132278305381053
15469	IFITM3P3	0.2804971	0.2351519	0.7791078739396214	0.913261416524248
15470	ENSG00000271914	0.28049338	0.5270133	0.7791097469148934	0.913261416524248
15471	ENSG00000261407	0.2803183	0.49699402	0.7792462563902425	0.9133424092682638
15472	SLIT1-AS1	0.28026396	0.4004675	0.7792824678233714	0.9133453097006629
15473	ENSG00000259817	0.280207	0.49720785	0.7793315801856393	0.9133686827208618
15474	NXF4	0.28000668	0.2620404	0.7794810989867542	0.9134525453424249
15475	HMGN2P28	0.27992755	0.05687029	0.7795436793392757	0.9134975598927749
15476	ENSG00000213561	0.27987382	0.2520127	0.7795860746454194	0.9135252577862898
15477	ENSG00000286428	0.27982163	0.39080065	0.7796251871513271	0.9135253794670444
15478	ENSG00000267952	0.27979794	0.2037501	0.7796427628331157	0.9135253794670444
15479	ENSG00000280416	0.27974954	0.1442092	0.7796804069887202	0.9135258874368236
15480	ZNF90P1	0.2794955	0.28801072	0.779875905331871	0.9136010786108121
15481	RLBP1	0.27945024	0.17351839	0.7799111924239936	0.9136204384947113
15482	RPL17P44	0.27903005	0.51792705	0.7802328193200305	0.9138951873900948
15483	KRTAP13-4	0.27902183	0.5117427	0.7802395644776086	0.9138951873900948
15484	PIGHP1	0.27895382	0.48972848	0.7802935149287666	0.9139363972869875
15485	ENSG00000289533	0.27889282	0.19683222	0.7803377455435185	0.9139662208975483
15486	CTSLP3	0.2788471	0.14239126	0.7803728864941823	0.9139853971113708
15487	ENSG00000290100	0.27876213	0.1587185	0.7804383535919532	0.9140181078670772
15488	ENSG00000257663	0.27847013	0.26706663	0.7806636150039479	0.9141719983519033
15489	LINC00488	0.27818137	0.09214063	0.7808832291404565	0.9143851950726639
15490	ENSG00000260345	0.2781364	0.12149706	0.7809189563070735	0.9144050430219979
15491	ENSG00000267066	0.2779828	0.5423626	0.7810349493128637	0.9144968854232367
15492	ENSG00000277938	0.27770856	0.075349696	0.7812469149528681	0.9146790946861272
15493	RPL7P32	0.27751127	0.51466346	0.7813985529761325	0.914798202065552
15494	RN7SKP235	0.27745807	0.30640715	0.7814388273058782	0.914798202065552
15495	ENSG00000288039	0.27745327	0.09057066	0.7814422498945255	0.914798202065552
15496	ENSG00000287667	0.27743405	0.22421409	0.781455957739268	0.914798202065552
15497	ENSG00000286419	0.27738982	0.4912183	0.781493565982355	0.9148139149589847
15498	LINC02536	0.27717853	0.23085223	0.7816543854026944	0.9148922093049179
15499	MYDGF	0.2770532	0.024763541	0.7817500857290924	0.9149162623127937
15500	MINDY4B	0.27682227	0.09257664	0.781927092601681	0.9150408098709817
15501	ENSG00000261815	0.27651367	0.58308214	0.7821609565826672	0.9152431521652865
15502	CLUL1	0.27636948	0.082241215	0.7822751298803621	0.9152984120260166
15503	ENSG00000271553	0.27630782	0.11528306	0.7823217833265819	0.9153213734188141
15504	ENSG00000253872	0.27625242	0.16125041	0.7823660503078679	0.9153511740598359
15505	ENSG00000273058	0.27611858	0.20003037	0.7824670168099286	0.9153889004577365
15506	ENSG00000274090	0.2759519	0.11109154	0.7825959393868673	0.9153889004577365
15507	RBMY2GP	0.2759056	0.36263695	0.7826321363817871	0.9153889004577365
15508	SLAMF6	0.27588746	0.098775275	0.7826455178754161	0.9153889004577365
15509	ENSG00000268614	0.27584323	0.5033002	0.7826799399436185	0.9153889004577365
15510	ENSG00000274863	0.27580374	0.08830958	0.782709908398723	0.9153889004577365
15511	GJA3	0.2757622	0.15748453	0.7827413081949679	0.9153889004577365
15512	LINC01866	0.27572206	0.36707592	0.7827737093804865	0.9153889004577365
15513	TCEANC	0.27571908	0.053294905	0.782774240867418	0.9153889004577365
15514	CIZ1	0.2756852	0.01627827	0.7828003648120512	0.9153900983368815
15515	ENSG00000258064	0.27566737	0.18024427	0.7828128597732849	0.9153900983368815
15516	ENSG00000271259	0.2755463	0.20165198	0.7829076712344718	0.9154087172288125
15517	ZNF728	0.27550817	0.13835469	0.7829365988391468	0.9154087172288125
15518	PTRHD1	0.27550206	0.16188416	0.7829415680581804	0.9154087172288125
15519	ENSG00000286690	0.27533802	0.1596769	0.7830668685086215	0.9155112563952861
15520	ENSG00000255241	0.27526873	0.1433161	0.7831215532884599	0.9155449237172114
15521	ENSG00000224645	0.27518892	0.25412294	0.7831794838577066	0.9155564488243327
15522	ENSG00000278917	0.2750695	0.11362774	0.7832738920821815	0.9155564488243327
15523	STAU2P1	0.27500674	0.51304424	0.7833216782532377	0.9155564488243327
15524	ENSG00000279171	0.27497056	0.57960737	0.7833461818164279	0.9155564488243327
15525	ENSG00000287456	0.27496132	0.1638044	0.7833580360707839	0.9155564488243327
15526	ENSG00000239985	0.27494574	0.1767505	0.7833695261186128	0.9155564488243327
15527	ENSG00000261368	0.27493733	0.5055314	0.7833755131287947	0.9155564488243327
15528	Metazoa_SRP-124	0.27492028	0.26061478	0.7833875335663126	0.9155564488243327
15529	PDP2	0.2748266	0.0425843	0.7834601551899294	0.9156193486150179
15530	ENSG00000285648	0.27477214	0.16136552	0.7835026606308546	0.915637228412743
15531	ENSG00000230499	0.274704	0.2287119	0.7835537634941738	0.915637228412743
15532	TARS1-DT	0.27468383	0.06639137	0.7835697041148747	0.915637228412743
15533	ENSG00000260612	0.27463248	0.35052598	0.7836087102483732	0.915637228412743
15534	GUSBP7	0.27462533	0.1874628	0.7836149136799055	0.915637228412743
15535	LMAN2L	0.27462223	0.016063334	0.7836169565026686	0.915637228412743
15536	ENSG00000286294	0.27452442	0.29231146	0.7836921130238528	0.9156374667948134
15537	LINC02042	0.27450758	0.15438302	0.7837041411093694	0.9156374667948134
15538	ENSG00000250379	0.2744751	0.1082209	0.7837306304362635	0.9156374667948134
15539	ENSG00000258426	0.27446258	0.22623038	0.7837388912975524	0.9156374667948134
15540	HTR3C	0.27411	0.13217434	0.78401017667592	0.9158872552084246
15541	INSL4	0.2741068	0.42345205	0.7840151743974006	0.9158872552084246
15542	ARPIN-AP3S2	0.27408934	0.10339692	0.7840266178710723	0.9158872552084246
15543	ARL17B	0.27408734	0.020129437	0.7840279273866195	0.9158872552084246
15544	DEFB125	0.2738355	0.2951758	0.7842222799658984	0.916050652206121
15545	FSIP2LP	0.27376392	0.07319757	0.7842771097478869	0.916050652206121
15546	NKAPL	0.273734	0.19282836	0.7842994762224734	0.916050652206121
15547	ENSG00000290046	0.2736423	0.044567544	0.7843692632239183	0.9160882190252873
15548	RD3	0.27358148	0.15056957	0.7844160928605831	0.9161209413177129
15549	LINC01341	0.2735355	0.027423313	0.7844520954349634	0.9161410173987206
15550	FAM180B	0.27322486	0.29194903	0.7846918097109232	0.9163117083624548
15551	MFSD14C-1	0.27313983	0.009894066	0.7847560730818117	0.916364167632315
15552	LINC01307	0.27289522	0.092636816	0.784943835953862	0.9165614416324462
15553	ENSG00000290192	0.27273142	0.055403106	0.7850705079680764	0.9166014174265509
15554	ARMC8P1	0.27264643	0.36534548	0.7851343454577847	0.9166520187745008
15555	ZNF548	0.27256718	0.02818465	0.7851963173923872	0.9166584423544726
15556	RN7SL363P	0.2724934	0.47681174	0.7852555561277436	0.9166872580475166
15557	ENSG00000287266	0.27246436	0.31259182	0.7852774722569356	0.9166872580475166
15558	HNRNPA3P5	0.27246043	0.18075879	0.7852772045234837	0.9166872580475166
15559	H3P14	0.27242842	0.49047437	0.7853043386068507	0.9166924284113919
15560	ENSG00000241269	0.2723929	0.14831804	0.7853307208673498	0.9166924284113919
15561	RPL7L1P11	0.27238405	0.4026442	0.785338373512737	0.9166924284113919
15562	BRD7P5	0.27210888	0.28763327	0.7855496979893785	0.9169171206990904
15563	ANKRD60	0.27201173	0.25783435	0.7856246255166411	0.916949914394497
15564	LINC01563	0.2719968	0.11661942	0.7856342812476076	0.916949914394497
15565	PGBD4	0.27195278	0.060211413	0.7856687892728655	0.9169682133016178
15566	ENSG00000249513	0.27187175	0.5209442	0.7857302051857117	0.9169959386520428
15567	LINC02846	0.2718336	0.19701295	0.7857609740907412	0.9170028974770613
15568	ACTR6	0.2718161	0.023051051	0.7857738286751056	0.9170028974770613
15569	ENSG00000259955	0.27158505	0.35386896	0.7859507851438351	0.9171434710757808
15570	UBE2E2-DT	0.27153507	0.3321132	0.78599153968985	0.917169050866612
15571	ENSG00000251012	0.27146217	0.08755952	0.7860457244312704	0.9171965931737963
15572	RN7SL827P	0.2712582	0.23415966	0.7862043047230042	0.9172718521831856
15573	ENSG00000234382	0.27123547	0.27447012	0.7862215394170018	0.9172718521831856
15574	BVES-AS1	0.2711717	0.0838178	0.7862691262496824	0.9172718521831856
15575	SIRT4	0.27116373	0.054402336	0.7862755743901778	0.9172718521831856
15576	CYP2S1	0.27090663	0.019022563	0.786473198262355	0.917343435867416
15577	HSPD1P10	0.27088732	0.37280694	0.7864890732551219	0.917343435867416
15578	ENSG00000280414	0.27081928	0.35356808	0.7865391402867856	0.917343435867416
15579	LINC01859	0.27078566	0.267837	0.7865674406609267	0.917343435867416
15580	ENSG00000254664	0.27076945	0.091312245	0.7865791798129211	0.917343435867416
15581	ENSG00000289886	0.2706405	0.20569813	0.7866776583747312	0.9173520970828016
15582	OR2B8P	0.2706204	0.48595205	0.7866946954366085	0.9173520970828016
15583	ENSG00000249099	0.270568	0.3006933	0.7867344927854062	0.9173765373575584
15584	ENSG00000237747	0.2703074	0.5045184	0.7869340799396336	0.9174994212052355
15585	CARNMT1-AS1	0.27024004	0.034906264	0.7869858600434007	0.9175048190574294
15586	ENSG00000290999	0.27016392	0.05985979	0.7870446755603143	0.9175185313584417
15587	ENSG00000284773	0.27016294	0.045808543	0.7870445250588202	0.9175185313584417
15588	ENSG00000286578	0.27008316	0.5259589	0.7871052694449423	0.9175672047548666
15589	ENSG00000232482	0.2699695	0.4793489	0.7871958178659175	0.9176288284765045
15590	FOXI2	0.2698415	0.4808602	0.7872941290180029	0.917705471086418
15591	ENSG00000287959	0.26982158	0.25032145	0.7873092452729316	0.917705471086418
15592	VDAC2P5	0.2698087	0.18953171	0.7873181008772323	0.917705471086418
15593	ENSG00000246316	0.26958185	0.054125324	0.7874922245061601	0.9178425242688475
15594	OVGP1	0.26953542	0.051701322	0.7875280644774532	0.9178457576743381
15595	EFHD2	0.26952916	0.016457556	0.7875326941283942	0.9178457576743381
15596	ENSG00000272871	0.26904076	0.101073794	0.7879079084307571	0.9181951594898298
15597	ENSG00000231953	0.26901677	0.4943987	0.7879275160414103	0.9181960366647827
15598	PLPBP	0.2689561	0.03230914	0.7879735682271918	0.9182277297326582
15599	ENSG00000226138	0.26861918	0.5041994	0.7882327683033582	0.9184198911553281
15600	ENSG00000287150	0.26857817	0.11757126	0.7882645856649486	0.9184349888197835
15601	ENSG00000253699	0.26853016	0.1053968	0.7883014526352384	0.9184559690989985
15602	CFAP97D1	0.2682778	0.30311057	0.7884965732889061	0.9184566297451213
15603	RPS4XP1	0.26822233	0.46800762	0.7885408499844169	0.9184566297451213
15604	RFC5P1	0.268207	0.30869567	0.7885497623926938	0.9184566297451213
15605	ZNF835	0.26819536	0.10682077	0.7885594707507623	0.9184566297451213
15606	ENSG00000234768	0.26817536	0.24194343	0.7885752927714408	0.9184566297451213
15607	ENSG00000271725	0.26816058	0.062418137	0.788586210494334	0.9184566297451213
15608	ZNF649-AS1	0.26815546	0.10822559	0.7885901863883246	0.9184566297451213
15609	ENSG00000249807	0.26814932	0.32100463	0.7885952658760267	0.9184566297451213
15610	HEY2	0.2681062	0.11362782	0.7886270302264822	0.9184566297451213
15611	EPYC	0.26807395	0.1672283	0.7886537934661604	0.9184566297451213
15612	FARP1-AS1	0.26803517	0.34517464	0.7886827203928355	0.9184566297451213
15613	GRAMD4P8	0.2680262	0.5127853	0.788688544126668	0.9184566297451213
15614	ENSG00000287816	0.2680155	0.11523534	0.7886980849866829	0.9184566297451213
15615	KRTAP5-7	0.26789907	0.22754072	0.7887884659370804	0.9185399152108836
15616	ENSG00000287521	0.267842	0.37640706	0.7888309469601056	0.9185674188202587
15617	SOX2	0.26763645	0.19580196	0.7889873133377486	0.9187275336534679
15618	OSTCP1	0.26758492	0.10454311	0.7890291539832948	0.9187506228903021
15619	HCAR1	0.26753977	0.26854172	0.789063740846934	0.9187506228903021
15620	TPRX2	0.26742595	0.49264774	0.7891517647764626	0.9188027660117692
15621	ENSG00000272897	0.26737162	0.2049442	0.7891931525886544	0.9188027660117692
15622	ENSG00000262662	0.26690996	0.52406937	0.7895470828960002	0.9189657501770216
15623	LINC01153	0.26690283	0.25344884	0.7895546142673796	0.9189657501770216
15624	LGR4-AS1	0.26683465	0.08099175	0.7896063505058453	0.9189657501770216
15625	ENSG00000260272	0.26680902	0.080388986	0.7896265353643767	0.9189657501770216
15626	ENSG00000280418	0.26679602	0.4711718	0.7896382857737533	0.9189657501770216
15627	UQCRQ	0.26675278	0.051946577	0.7896701941781207	0.9189657501770216
15628	LINC01813	0.26659128	0.16735207	0.7897931831858241	0.9190286364344866
15629	PGPEP1L	0.26643538	0.09417326	0.7899138836029991	0.9191251625656802
15630	ENSG00000253432	0.26637062	0.27348688	0.7899643576474024	0.9191461837592901
15631	ENSG00000288993	0.26631087	0.26945907	0.7900109076146221	0.9191461837592901
15632	RN7SL285P	0.26628968	0.33426365	0.7900263216890346	0.9191461837592901
15633	ENSG00000231780	0.26604185	0.4901453	0.790217430108541	0.9192640344190486
15634	CECR3	0.26595187	0.054977804	0.7902867546046902	0.9193174014222394
15635	ALG1L6P	0.26582372	0.1023245	0.7903854515548776	0.9194069719400668
15636	ARMCX6	0.26575848	0.03584258	0.7904354494599658	0.9194069719400668
15637	ANGPTL6	0.2657402	0.10036692	0.7904496110517125	0.9194069719400668
15638	ENSG00000274769	0.2657292	0.12620483	0.7904581523098837	0.9194069719400668
15639	ENSG00000259545	0.26543427	0.47892764	0.7906860934558174	0.9196062042729192
15640	ENSG00000257519	0.26529172	0.23963886	0.7907945416290754	0.9197103694175752
15641	ENSG00000260971	0.26525775	0.09664145	0.7908206783855044	0.9197188019969262
15642	GRHPR	0.265016	0.026175834	0.7910072331244655	0.9198259286187311
15643	SRRD	0.26479974	0.04838672	0.7911736085862647	0.9199534965959246
15644	PRND	0.26474997	0.20137389	0.7912105574767163	0.9199744932907008
15645	ENSG00000272092	0.2645306	0.17401518	0.7913817423694998	0.9201076301757168
15646	SAP18P2	0.26450077	0.55612814	0.7914009819001411	0.920108031718786
15647	ENSG00000285079	0.26433387	0.28391063	0.791533999575069	0.920240712185325
15648	LINC01108	0.26427022	0.35127267	0.7915798109361373	0.9202500330150639
15649	ENSG00000235023	0.2642191	0.108456075	0.7916206520700696	0.9202535750998604
15650	ENSG00000291299	0.2641748	0.020284822	0.7916553530513618	0.9202719465027981
15651	ENSG00000254246	0.26405972	0.14335206	0.7917441846760783	0.9203093043407485
15652	ENSG00000249483	0.26394725	0.48024583	0.7918313013388151	0.9203666303696593
15653	ART2P	0.26369482	0.46744835	0.792026779678541	0.9204972654637595
15654	ENSG00000277690	0.26365662	0.45726064	0.7920571053170133	0.9204972654637595
15655	ENSG00000267044	0.2635877	0.23518927	0.7921078632535812	0.9205296004746947
15656	LINC02368	0.26356927	0.268604	0.7921227341552441	0.9205296004746947
15657	ENSG00000289062	0.26351163	0.19933146	0.7921663909678192	0.9205583665191347
15658	ZFHX4	0.26341122	0.03713841	0.7922438073164346	0.9206043936407305
15659	LINC01978	0.2633042	0.13858034	0.7923257435848061	0.9206337014409794
15660	ENSG00000267610	0.26305032	0.46982193	0.7925231389725698	0.9208122329108743
15661	LINC02459	0.2629882	0.49871653	0.7925690025054104	0.9208122329108743
15662	NCOA4P4	0.26265374	0.4790144	0.7928280427803664	0.9209975913579898
15663	ENSG00000276627	0.26228464	0.26685274	0.7931129146726168	0.9212406134460844
15664	ENSG00000255246	0.2622145	0.5153576	0.7931643823586854	0.92125644792385
15665	RNU6-322P	0.26199546	0.26006752	0.7933358722394084	0.9213677304694549
15666	LMLN-AS1	0.26186985	0.27430576	0.7934326815648342	0.9213922672432168
15667	NDUFB9P2	0.26180544	0.49983433	0.7934805298835736	0.9214038878381923
15668	LINC02712	0.2617491	0.08525016	0.7935249188623656	0.9214334612704346
15669	FZD4	0.2616973	0.07453065	0.793564970577376	0.921446477209858
15670	ENSG00000236099	0.26166084	0.48499903	0.7935928929454732	0.921446477209858
15671	LINC02710	0.26155588	0.16705346	0.7936742148799135	0.9214832701238812
15672	H2AC3P	0.26126218	0.54893005	0.7938971087409776	0.9216160290490693
15673	EOLA1-DT	0.26122683	0.20940818	0.7939281702459547	0.9216160290490693
15674	SPRED2	0.26082268	0.010423667	0.7942390569291593	0.9218890142852151
15675	BVES	0.2607637	0.090781026	0.7942849500438365	0.9219203093058145
15676	MTRF1L	0.2606639	0.031318005	0.7943615383852409	0.9219542969799666
15677	ENSG00000283633	0.26065418	0.12364011	0.7943696075738869	0.9219542969799666
15678	DCANP1	0.26061922	0.28405926	0.7943944410261481	0.9219542969799666
15679	IGBP1P3	0.26052144	0.33083284	0.7944708079858248	0.9219602375201053
15680	NLRP12	0.26027444	0.06504913	0.794661699443431	0.9221178980282881
15681	DNMT3L-AS1	0.26017958	0.5069524	0.7947336826701912	0.9221773941734887
15682	ENSG00000258623	0.26013517	0.27387372	0.7947681169158993	0.9221953765295924
15683	C1QTNF3	0.26002643	0.025787057	0.7948534396052829	0.9222290708675889
15684	ENSG00000248699	0.25999877	0.4981664	0.7948735906075548	0.9222290708675889
15685	SNRPF	0.2599761	0.030825704	0.7948921455558524	0.9222290708675889
15686	ENSG00000229047	0.25996384	0.13800225	0.7949019155807229	0.9222290708675889
15687	SCN1A-AS1	0.2599518	0.029876307	0.7949107817501138	0.9222290708675889
15688	SP110	0.2598737	0.018514024	0.7949710892276444	0.922277065542401
15689	LINC02130	0.25976017	0.15825249	0.7950583283388135	0.9223249273138263
15690	ENSG00000289096	0.25974157	0.17029117	0.7950724699197055	0.9223249273138263
15691	EDDM3B	0.2595555	0.4870117	0.7952161338693269	0.9224483502008334
15692	ENSG00000290701	0.2593955	0.47034925	0.7953406564256701	0.9225080215938378
15693	OR5H8	0.25933498	0.21103461	0.7953847091629213	0.9225151729539128
15694	RPL7P25	0.2587944	0.4630459	0.7958048580203491	0.9228367709206412
15695	ENSG00000217004	0.25875324	0.16896747	0.7958347429713836	0.9228367709206412
15696	Metazoa_SRP-81	0.25873512	0.49970326	0.7958482170017006	0.9228367709206412
15697	ENSG00000287555	0.2585675	0.035612825	0.7959789250422226	0.9229078400664644
15698	STSP1	0.2585546	0.11688632	0.7959885866079012	0.9229078400664644
15699	HMGN3	0.2584862	0.013923424	0.7960415414071104	0.9229472640217956
15700	ENSG00000280160	0.25843748	0.23433667	0.7960798256633537	0.9229696771695831
15701	LRRC8C-DT	0.2582917	0.056589562	0.7961914877509348	0.9229917501073782
15702	EMC9	0.258235	0.04854233	0.7962353747198756	0.9229961698929179
15703	ENSG00000288077	0.2581299	0.33561647	0.7963180124298493	0.9230452190833734
15704	CFAP251	0.25795922	0.03268706	0.7964483895712434	0.9231156497810611
15705	ENSG00000262039	0.25795048	0.05208013	0.7964550263980765	0.9231156497810611
15706	NUDT16L2P	0.25793672	0.09487088	0.7964662126296864	0.9231156497810611
15707	LINC00640	0.25782678	0.09407016	0.7965506506425523	0.9231858628442813
15708	ENSG00000285646	0.25752684	0.101564884	0.796782609031899	0.9233265230560019
15709	AP3M1	0.25741526	0.0202083	0.7968680163656068	0.9233342797954645
15710	ENSG00000266677	0.25738427	0.11047686	0.7968925430742699	0.9233403855107377
15711	ENSG00000203469	0.2573062	0.19336905	0.7969530792172501	0.9233665877976172
15712	ENSG00000285718	0.25725335	0.065103225	0.7969930491059071	0.923376921109643
15713	ENSG00000277425	0.25724527	0.12172141	0.796999920427977	0.923376921109643
15714	ENSG00000257221	0.25717622	0.0967968	0.797051924876788	0.9234152028750493
15715	TEX13B	0.25703707	0.4983115	0.7971585436380895	0.9234947844249615
15716	LILRB3	0.25675514	0.10877495	0.7973777791580348	0.9236828442502908
15717	YPEL5P2	0.25651053	0.46344998	0.7975671423769034	0.9238746636887428
15718	HARBI1	0.2563965	0.057022236	0.7976548027473271	0.9239378141903177
15719	NBAT1	0.25631368	0.11351889	0.7977175826534624	0.9239885555278717
15720	CACNB1	0.25621486	0.05732972	0.7977947133236247	0.9240119618854082
15721	ENSG00000225056	0.25617912	0.47219774	0.7978223340838267	0.9240219760081384
15722	ENSG00000284839	0.25614583	0.36508948	0.7978494587538134	0.9240314151063833
15723	ENSG00000289358	0.25609466	0.075367354	0.7978874125012679	0.9240454316087271
15724	GOLGA6FP	0.2560789	0.13255425	0.797899511256047	0.9240454316087271
15725	NDUFA7	0.2558701	0.08032856	0.798060459045468	0.9241681928577123
15726	ENSG00000255692	0.25586885	0.3184293	0.7980624463888738	0.9241681928577123
15727	ENSG00000231740	0.2558338	0.18480186	0.7980900274358589	0.9241781556111537
15728	SYNGAP1-AS1	0.2556947	0.032280587	0.7981960349120389	0.9242349789130578
15729	ENSG00000260858	0.255407	0.3027259	0.7984199401804033	0.9243958184684408
15730	GNG10	0.25535166	0.042934317	0.798461300047701	0.9243958184684408
15731	ENSG00000286007	0.25529623	0.28194082	0.7985055072079648	0.9243958184684408
15732	ENSG00000259940	0.25529495	0.21856329	0.7985057500139916	0.9243958184684408
15733	PRDM11	0.25519705	0.012205157	0.7985806338208112	0.9244165467637896
15734	ENSG00000283686	0.25513366	0.31483093	0.7986299965653989	0.9244345337220086
15735	LINC00102	0.25511375	0.1810123	0.7986454729036212	0.9244345337220086
15736	ENSG00000286841	0.25508234	0.26227033	0.7986709797835797	0.9244345337220086
15737	ST8SIA6-AS1	0.25506446	0.06494701	0.7986828346029826	0.9244345337220086
15738	FTH1P2	0.25503728	0.4681455	0.7987041717019835	0.9244345337220086
15739	ZNF419	0.2549666	0.047817566	0.7987587494770636	0.9244345337220086
15740	BRMS1L	0.25490746	0.023104805	0.7988044679262702	0.9244559038730366
15741	LRRC69	0.25484973	0.020562012	0.7988487458477855	0.9244851764566412
15742	ENSG00000289162	0.25468287	0.25043064	0.7989773084828093	0.9245460737690299
15743	ENSG00000249780	0.2546315	0.35548985	0.7990174055301251	0.9245705028990384
15744	INSYN2A	0.2544207	0.034337778	0.7991801619311993	0.9247298411553118
15745	ENSG00000248779	0.2543998	0.13610248	0.7991966250766838	0.9247298411553118
15746	ENSG00000237832	0.25438157	0.44762197	0.7992120734844298	0.9247298411553118
15747	LINC01323	0.2541608	0.2161745	0.799381798977394	0.9249042468721314
15748	TMX2	0.2541217	0.014953519	0.7994112597677933	0.9249163584740318
15749	DNAJB12P1	0.25379825	0.47957796	0.7996603295891723	0.9250175661330412
15750	OR2M4	0.253793	0.17974418	0.7996656873247641	0.9250175661330412
15751	SERF1A	0.25359333	0.09998289	0.7998194117160237	0.9251444371100349
15752	ENSG00000286599	0.25357082	0.07045891	0.7998363606556058	0.9251444371100349
15753	ENSG00000255442	0.25329873	0.17095928	0.8000470116768528	0.9253001798945371
15754	ENSG00000286653	0.25313467	0.33453757	0.8001718853453007	0.9254148323568905
15755	DRAM2	0.25312153	0.01734538	0.8001841504966106	0.9254148323568905
15756	ZNF134	0.25306007	0.036706083	0.8002311713241327	0.9254472341101098
15757	ENSG00000283667	0.2530048	0.15316491	0.8002742371457119	0.925453839647956
15758	HNRNPA3P16	0.2530022	0.20304549	0.8002748909896726	0.925453839647956
15759	ENSG00000266535	0.25288367	0.07650175	0.8003671987575879	0.9255386076438311
15760	ARHGEF15	0.2527727	0.09383756	0.8004541364196808	0.9255732051612398
15761	ENSG00000273181	0.25269175	0.35495818	0.8005146169957555	0.9256211610423426
15762	DGAT2L6	0.25255358	0.089115724	0.8006228498309559	0.9256554554881358
15763	ENSG00000287501	0.25247812	0.119745895	0.8006817698074141	0.9256554554881358
15764	DRC1	0.25246283	0.071081705	0.8006931656544731	0.9256554554881358
15765	ENSG00000267628	0.25245345	0.43692878	0.8007023787808041	0.9256554554881358
15766	KCNJ4	0.25243464	0.1145502	0.8007153489350224	0.9256554554881358
15767	ENSG00000255426	0.2524079	0.46004197	0.8007357083520019	0.9256570176452972
15768	RBBP4P2	0.25229707	0.23309	0.8008221044215621	0.9257153794512579
15769	TAAR6	0.25227746	0.48992428	0.8008346930915273	0.9257153794512579
15770	HNRNPABP1	0.2522693	0.4542342	0.8008432219167532	0.9257153794512579
15771	GOLGA4-AS1	0.25223434	0.1301382	0.8008702251629861	0.9257246196294112
15772	ENSG00000215796	0.25219518	0.44919515	0.8009008959171067	0.925738098534838
15773	LINC00924	0.252037	0.052972652	0.8010222984551817	0.9257417331941393
15774	ENSG00000254019	0.252035	0.2324138	0.8010250353600666	0.9257417331941393
15775	PEX12	0.2519043	0.15294714	0.8011239942779402	0.9257417331941393
15776	ENSG00000236858	0.25189626	0.25954893	0.801132158651292	0.9257417331941393
15777	RP9P-1	0.25173333	0.109108485	0.8012574199515915	0.9258037401680103
15778	ENSG00000288554	0.25173184	0.19062322	0.801256532461179	0.9258037401680103
15779	ENSG00000260046	0.2517276	0.31977317	0.8012622097224951	0.9258037401680103
15780	MC4R	0.2516777	0.4614676	0.801299885916084	0.9258037401680103
15781	ENSG00000269446	0.25167722	0.5276178	0.8012969691099526	0.9258037401680103
15782	ENSG00000264125	0.25156415	0.17800455	0.8013885194467891	0.9258622125221165
15783	RPL10P7	0.2515352	0.47331962	0.8014092354155211	0.9258641807331811
15784	ENSG00000253472	0.251407	0.3266002	0.8015076032500295	0.9259338915184784
15785	LHCGR	0.251337	0.0698784	0.8015631238268189	0.9259760646214785
15786	NWD2	0.25117314	0.044457685	0.8016900197096356	0.9261006874423531
15787	NAP1L4P3	0.25113276	0.32068932	0.8017211959638567	0.9261147330466564
15788	ENSG00000287763	0.2509346	0.16251262	0.8018751384561228	0.9262123005117935
15789	ENSG00000285672	0.25085893	0.22837697	0.8019330216928418	0.9262123005117935
15790	TEX13D	0.2506985	0.45992255	0.8020568174208638	0.9262827067318334
15791	MEF2C-AS2	0.25061855	0.05718278	0.8021185689088652	0.9262859317224088
15792	MED31	0.25057095	0.04301347	0.8021559602532596	0.9262859317224088
15793	ARL14EP-DT	0.25053415	0.036605492	0.8021837681242554	0.9262859317224088
15794	RN7SL182P	0.2504453	0.33495274	0.802253973293492	0.9262859317224088
15795	ENSG00000254409	0.2504368	0.043032046	0.8022592644775173	0.9262859317224088
15796	ENSG00000253164	0.250432	0.13202856	0.8022622625052003	0.9262859317224088
15797	ENSG00000285529	0.2504153	0.07949642	0.8022753971156767	0.9262859317224088
15798	LINC02974	0.25040013	0.10217604	0.8022878622144539	0.9262859317224088
15799	C11orf42	0.2502168	0.13899752	0.8024284974678806	0.9263824135814056
15800	TMEM101	0.24995618	0.048200533	0.802630900639667	0.926594116097729
15801	LINC01625	0.24991687	0.086053506	0.8026617753389251	0.9266077928943433
15802	MAGEB17	0.24986407	0.3069241	0.8027028515598186	0.9266282027181287
15803	ENSG00000229569	0.24981272	0.10861941	0.8027408259125273	0.9266331509775109
15804	ENSG00000250202	0.24968645	0.4421264	0.8028405618756442	0.9267043466832616
15805	ENSG00000231762	0.24962915	0.45658952	0.8028837800314019	0.9267103012483519
15806	PPM1K	0.2495096	0.028448734	0.8029760961991811	0.9267509582572812
15807	DNAJC3-DT	0.24940859	0.029285297	0.8030540547351446	0.9267750398723148
15808	PRPS1	0.24937429	0.05953744	0.8030812615197919	0.9267844749393532
15809	RPL31P28	0.24930425	0.47381523	0.8031339337161446	0.9268232968579542
15810	NXF4-1	0.2489838	0.29194042	0.803384083819263	0.9269801709235984
15811	ADAM6-1	0.24892463	0.3406565	0.8034260753683444	0.9269865340463411
15812	CRB3	0.24889794	0.06608622	0.8034489933244912	0.9269891744909986
15813	ENSG00000245261	0.24876054	0.034031168	0.803555125928178	0.9270896615046651
15814	NBEAP6	0.248648	0.43152887	0.8036444717997959	0.927148811629823
15815	PLA2G4E-AS1	0.24852996	0.07843531	0.8037339756848583	0.9271741611315275
15816	ENSG00000279127	0.24847709	0.4542602	0.8037748724837444	0.9271741611315275
15817	PRR20G	0.24845453	0.45625493	0.8037921888567918	0.9271741611315275
15818	ENSG00000260677	0.24844037	0.25772825	0.8038021889065922	0.9271741611315275
15819	CCT7P1	0.24840121	0.44670764	0.803834100233337	0.9271741611315275
15820	PPP1R35-AS1	0.24792074	0.16087794	0.8042063001664147	0.9274195987993487
15821	ENSG00000253698	0.24787466	0.48777822	0.8042389382765674	0.9274195987993487
15822	LINC02020	0.2478728	0.19131623	0.8042434528266539	0.9274195987993487
15823	ENSG00000224400	0.2478467	0.081996575	0.8042633125450207	0.9274195987993487
15824	RPL26P27	0.24776554	0.23140243	0.8043249510596839	0.927428475168261
15825	SUGT1	0.24776188	0.01522301	0.804328192413564	0.927428475168261
15826	ENSG00000278000	0.24773058	0.13940606	0.8043526333366682	0.927428475168261
15827	GNRHR2	0.24771413	0.1257194	0.8043644662698358	0.927428475168261
15828	LOXHD1	0.24768831	0.048032574	0.804384922693284	0.927428475168261
15829	DCHS2	0.24763016	0.03892094	0.8044298875837179	0.927428475168261
15830	FRG2GP	0.2476175	0.4701426	0.8044387933627015	0.927428475168261
15831	GOLGA6L22	0.2475519	0.454357	0.8044905217984912	0.927465718864206
15832	GGTA1	0.24743901	0.06585645	0.8045780713583908	0.9275007792588512
15833	KERA	0.24743825	0.27929413	0.8045761720352554	0.9275007792588512
15834	LINC00888	0.24737331	0.071600266	0.8046284513625176	0.9275163679593178
15835	ENSG00000288083	0.24734831	0.21144308	0.8046487329495523	0.9275163679593178
15836	CBX8	0.2472966	0.050616633	0.8046880957487973	0.927539786185735
15837	NSMCE1-DT	0.24716854	0.044343024	0.8047874253079559	0.9276161218023932
15838	ENSG00000254197	0.24716268	0.09143768	0.8047924174740464	0.9276161218023932
15839	ENSG00000259296	0.2470712	0.18012732	0.8048632656107938	0.9276162072863096
15840	KRTAP5-10	0.247046	0.3474213	0.8048828080383139	0.9276162072863096
15841	ARSA	0.24697569	0.029189726	0.8049365740435406	0.9276162072863096
15842	ENSG00000291075	0.24696179	0.029138327	0.804947264655511	0.9276162072863096
15843	ABCB10	0.24694014	0.014898208	0.8049639956647547	0.9276162072863096
15844	LINC01111	0.24670534	0.07020301	0.805145946921985	0.9277600994559374
15845	RNF225	0.2466221	0.46802586	0.8052090858963222	0.9277889472122633
15846	NQO2	0.24636653	0.018536381	0.8054078389332748	0.9279729225677512
15847	ENSG00000258903	0.24634366	0.22331329	0.8054259213555206	0.9279729225677512
15848	ENSG00000261120	0.2462503	0.31133974	0.8054973010068032	0.9280116099343889
15849	ENSG00000285710	0.24622548	0.0436302	0.8055166691019471	0.9280116099343889
15850	RNU6-925P	0.24618894	0.18175586	0.8055441741091571	0.9280205181338684
15851	FRRS1	0.2461456	0.02075141	0.805578730551434	0.9280205181338684
15852	ENSG00000289867	0.2461427	0.2673474	0.8055815713802008	0.9280205181338684
15853	MRPL12	0.24589133	0.13755263	0.8057756195313841	0.9281648115930932
15854	MIR3171HG	0.24568221	0.025360804	0.8059374491573656	0.9282767715010736
15855	EPHA2-AS1	0.24563062	0.050032556	0.8059779297894745	0.9282908083927759
15856	MCTS1	0.2455436	0.022598527	0.8060447917174738	0.9282908083927759
15857	MAP2K5-DT	0.24551973	0.20471004	0.8060633656770407	0.9282908083927759
15858	ENSG00000289978	0.24549007	0.1817566	0.8060858158068243	0.9282908083927759
15859	ENSG00000225913	0.2454704	0.06427968	0.8061009484119004	0.9282908083927759
15860	ENSG00000287624	0.24547023	0.21759535	0.8061021336669618	0.9282908083927759
15861	LINC01989	0.24544622	0.13431	0.8061213858588241	0.9282910271832632
15862	ENSG00000287245	0.24536845	0.12781222	0.8061807662413107	0.9283006603171307
15863	ENSG00000229771	0.2453363	0.44052	0.8062060007965913	0.9283006603171307
15864	MTCYBP43	0.24526778	0.45173818	0.8062582455092143	0.9283204307274247
15865	PGBP	0.24517503	0.25661165	0.8063313632551217	0.9283486432648389
15866	PLAC1	0.244999	0.040923223	0.8064661254207138	0.9284465100647263
15867	POU2F1-DT	0.24494427	0.13657694	0.8065086971914502	0.9284735712117738
15868	ENSG00000274214	0.24486819	0.15677181	0.8065684439551865	0.9285167903162893
15869	UNC119B	0.24483049	0.0351333	0.8065969646366663	0.9285167903162893
15870	KIRREL3-AS1	0.24482249	0.08717575	0.8066034395157975	0.9285167903162893
15871	DAB2	0.2447478	0.008860652	0.8066602155773618	0.9285601980424623
15872	TYW1B	0.24467365	0.010558886	0.8067183545733673	0.9285758643454112
15873	ENSG00000225200	0.24459682	0.32249132	0.8067786253279603	0.9285758643454112
15874	ENSG00000253616	0.24453679	0.23878169	0.806825066354969	0.9285758643454112
15875	LSM10	0.24453425	0.08061018	0.806826369626009	0.9285758643454112
15876	LINC02165	0.24438106	0.13324411	0.8069459165728033	0.9286695556011433
15877	HOXD13	0.24433078	0.44515574	0.8069840660924836	0.9286915126801154
15878	ENSG00000259995	0.24413131	0.050623614	0.8071385462594229	0.9288253916948196
15879	RN7SL100P	0.24406257	0.4475361	0.8071915659301482	0.928858359309113
15880	ENSG00000278593	0.24404442	0.31062227	0.8072053424362738	0.928858359309113
15881	ENSG00000286899	0.24396971	0.20390667	0.8072644502450482	0.9288605296891372
15882	BANF1P2	0.24382988	0.16656855	0.8073719673612393	0.9288707601295612
15883	TPT1P1	0.24382557	0.44940773	0.8073749602880491	0.9288707601295612
15884	MUC5B-AS1	0.24381554	0.060915094	0.8073830963375501	0.9288707601295612
15885	CIB3	0.24376881	0.12515455	0.8074193414805455	0.9288707601295612
15886	SRSF7	0.24376012	0.011349397	0.8074259342692606	0.9288707601295612
15887	ENSG00000254038	0.24371941	0.4554165	0.8074567771341133	0.9288842987072912
15888	ENSG00000271382	0.24365363	0.12288674	0.8075077821238189	0.9289210302569091
15889	LINC02507	0.24358198	0.101888604	0.8075637433640659	0.9289634613866699
15890	ANKRD55	0.24351817	0.04902696	0.8076139967483531	0.9289790838879332
15891	ENSG00000237633	0.24297135	0.13064352	0.8080367799211982	0.9293216320613066
15892	MRPL57P8	0.24294919	0.4366458	0.8080545247774997	0.9293216320613066
15893	PRDM6-AS1	0.24290697	0.31899348	0.8080850242235005	0.9293216320613066
15894	IFT27	0.24283636	0.022902014	0.8081415851226856	0.9293355427238932
15895	TRIM51FP	0.24281943	0.41922894	0.8081564507884822	0.9293355427238932
15896	CLUHP10	0.24278046	0.26345748	0.8081840023675	0.9293355427238932
15897	ENSG00000231521	0.24268262	0.16999896	0.8082617452178963	0.9293817181440841
15898	HNRNPKP1	0.24265671	0.22658093	0.8082809044424438	0.9293817181440841
15899	SLC9A9-AS1	0.24264708	0.3084411	0.8082899484281982	0.9293817181440841
15900	CDC14C	0.24241415	0.439474	0.8084687229314242	0.9294969490391852
15901	CDC42P6	0.2423132	0.23703791	0.8085478106620823	0.929546525735312
15902	ENSG00000283383	0.24222775	0.24263054	0.8086128215233025	0.9295799231867894
15903	ENSG00000253105	0.24215463	0.13592967	0.8086694041033895	0.9296204768666932
15904	ENSG00000250905	0.2417814	0.10645913	0.8089594160503233	0.9298600567979588
15905	RPL22P17	0.24177176	0.4595056	0.808965108535483	0.9298600567979588
15906	ENSG00000273450	0.24173382	0.4218037	0.8089971180001192	0.9298655035019309
15907	ENSG00000286315	0.24163508	0.13704152	0.809071752900187	0.9298901527146057
15908	ENSG00000263585	0.24163239	0.3158801	0.8090758483032272	0.9298901527146057
15909	BCL2L1	0.24159579	0.010812455	0.8091025044548696	0.9298988426777882
15910	ENSG00000263683	0.241331	0.20807284	0.8093096772397086	0.930060307217933
15911	ALG1L	0.24115278	0.061003603	0.8094458079687509	0.9301248226144666
15912	LINC01558	0.24114487	0.033835698	0.8094519278492155	0.9301248226144666
15913	DEFB135	0.24100325	0.42914924	0.8095625448459901	0.930208031921807
15914	ENSG00000230160	0.24097522	0.25580284	0.8095828841595222	0.9302094540924524
15915	ENSG00000286924	0.24091175	0.03885524	0.8096326986249466	0.9302447422998691
15916	CAP1P2	0.24085888	0.1517414	0.8096731744842928	0.9302692993048505
15917	UBE2G1	0.24080499	0.00987215	0.8097153482913404	0.930284689405995
15918	ENSG00000260756	0.24077693	0.42960292	0.8097378687753359	0.930284689405995
15919	ENSG00000261578	0.24076863	0.099556915	0.8097438788973124	0.930284689405995
15920	ELOAP1	0.24058071	0.42703077	0.8098901195146041	0.930316110890659
15921	TMEFF1	0.2405603	0.034184508	0.809904955464485	0.930316110890659
15922	ENSG00000286688	0.24031503	0.06648141	0.810095081994949	0.9304686613281293
15923	DEFB122	0.24028672	0.420691	0.8101184543627291	0.9304735604744494
15924	TPMTP2	0.2402175	0.4317778	0.8101712224836092	0.9305097153917681
15925	ENSG00000279390	0.24019621	0.17310467	0.8101881482263411	0.9305097153917681
15926	ESCO1	0.24016859	0.010052125	0.8102086671692285	0.9305113361116713
15927	ENSG00000261159	0.2400926	0.2447747	0.8102689181268297	0.9305585872447787
15928	ENSG00000259385	0.23998426	0.208982	0.8103509603740198	0.9306308619067544
15929	ENSG00000248783	0.23974544	0.167668	0.8105366186958154	0.9307689173504153
15930	NF1P5	0.23973303	0.2982255	0.8105476250974663	0.9307689173504153
15931	ENSG00000274584	0.23965739	0.42265785	0.8106060407843942	0.9307803630666152
15932	RPL26P30	0.23965237	0.1307197	0.810609346154314	0.9307803630666152
15933	ENSG00000254991	0.23950182	0.1604904	0.8107256732781466	0.9308636228821159
15934	ADAMTS4	0.23944551	0.074149266	0.8107696451268277	0.9308881282339031
15935	ENSG00000267389	0.23942524	0.30294284	0.8107852470130396	0.9308881282339031
15936	RPS29P29	0.2393934	0.40542242	0.8108122009419091	0.9308971275336921
15937	ENSG00000237251	0.23903394	0.07434296	0.8110885733750393	0.9311924781624741
15938	ANK3-DT	0.23897162	0.20041832	0.8111372213095567	0.9312263756738364
15939	SLC10A3	0.23891518	0.07325996	0.8111800020149058	0.9312535358712343
15940	CPEB1	0.23886493	0.05412838	0.811219323626369	0.9312767237613605
15941	ENSG00000235837	0.2388284	0.07721776	0.8112483366453457	0.9312880766119386
15942	WDR44	0.23866537	0.012486813	0.8113741557746257	0.9313973375036315
15943	SLC34A2	0.2382939	0.0869179	0.8116620788321798	0.9315576060606223
15944	CRIP2	0.23820393	0.07954709	0.8117324825478289	0.9315576060606223
15945	ENSG00000268193	0.23814784	0.08971986	0.811775491778375	0.9315638349190147
15946	ZNF519P1	0.23810987	0.42706782	0.8118053937753267	0.9315761968581865
15947	LINC02388	0.23802644	0.045820862	0.8118700051173531	0.9316064353355371
15948	CFAP65	0.23796923	0.048534352	0.811914258682357	0.9316133118756255
15949	ENSG00000269590	0.23767556	0.20734829	0.812141260167089	0.9318060635665107
15950	HNRNPA1P3	0.23753999	0.3020437	0.8122467126343409	0.9318060635665107
15951	APOBEC3H	0.23752737	0.17328139	0.8122577322156563	0.9318060635665107
15952	FAM230F	0.23750554	0.20187594	0.8122735883293348	0.9318060635665107
15953	ENSG00000121388	0.23744577	0.3266078	0.8123208663813579	0.931828818352663
15954	FDPSP6	0.23742665	0.49622494	0.8123316938175202	0.931828818352663
15955	GML	0.23739105	0.054270115	0.8123621019065942	0.9318312441638917
15956	CT69	0.23731174	0.05380172	0.8124243805158277	0.9318462259520712
15957	ENSG00000244235	0.23729944	0.45059153	0.8124323580885981	0.9318462259520712
15958	ENSG00000288523	0.23721938	0.330144	0.8124943579890378	0.9318837053475155
15959	GLIS3	0.23712532	0.010461182	0.8125685577609285	0.9318939559890822
15960	RPS12P31	0.23707567	0.42372224	0.8126076442923655	0.9318939559890822
15961	MIX23P5	0.23707213	0.17508651	0.81260961775019	0.9318939559890822
15962	ODF3L1	0.2370616	0.11898678	0.8126181124702528	0.9318939559890822
15963	ENSG00000286092	0.2369197	0.09524141	0.8127284638423715	0.9319539625235739
15964	ENSG00000236494	0.23683357	0.17270343	0.8127944834188964	0.9319539625235739
15965	ENSG00000229044	0.23678304	0.086592324	0.8128346213332974	0.9319539625235739
15966	PRSS47P	0.23678055	0.17959444	0.8128365555284734	0.9319539625235739
15967	SMARCA2-AS1	0.23676147	0.12799394	0.8128513312580796	0.9319539625235739
15968	FAM83E	0.23672558	0.011192946	0.8128783006905366	0.9319539625235739
15969	NFILZ	0.23672259	0.07152789	0.8128809501858665	0.9319539625235739
15970	LINC00560	0.23657987	0.32437018	0.8129906246600174	0.9320005090483049
15971	ENSG00000232306	0.23657098	0.056485195	0.8129981030919543	0.9320005090483049
15972	PABPC1P2	0.23647238	0.30496556	0.8130750893820347	0.9320448826026628
15973	NDST1	0.23638706	0.010751174	0.813141191133522	0.9320552930603855
15974	ENSG00000285886	0.23634657	0.19288956	0.8131723487654059	0.9320686117821809
15975	ENSG00000237208	0.2359997	0.30445147	0.8134410572116073	0.9323107770032445
15976	UVRAG	0.23573215	0.007537556	0.8136494125555804	0.9325172696240256
15977	KRT6B	0.23557828	0.41845417	0.813769586684222	0.9325172696240256
15978	IGSF3P2	0.23557019	0.09360361	0.8137754759224451	0.9325172696240256
15979	WNT3A	0.2355665	0.082812786	0.8137777939518342	0.9325172696240256
15980	ENSG00000261845	0.23552005	0.09692785	0.8138144587515268	0.9325172696240256
15981	ENSG00000224876	0.2355017	0.29178554	0.8138283773768669	0.9325172696240256
15982	IFIT2	0.23548971	0.090232536	0.8138384734916375	0.9325172696240256
15983	ENSG00000220694	0.23547445	0.40803286	0.8138510098215679	0.9325172696240256
15984	ENSG00000286077	0.23547275	0.30846977	0.8138502931161217	0.9325172696240256
15985	ENSG00000206731	0.23527186	0.4276001	0.814006679650937	0.9325859240022898
15986	PIP5K1P2	0.23519716	0.41296828	0.8140657362105375	0.9326316423643343
15987	ENSG00000270812	0.2351001	0.40252468	0.8141419501464974	0.9326531331036022
15988	ENSG00000254162	0.23474076	0.1207143	0.81441966414013	0.9329170275900577
15989	TMCO2	0.2347268	0.13719887	0.8144297834394867	0.9329170275900577
15990	ENSG00000262312	0.2345892	0.07384948	0.81453648661985	0.9330173078377348
15991	ENSG00000227815	0.23440233	0.34983537	0.8146823100479372	0.9331596174216968
15992	OR5D15P	0.23437876	0.43823153	0.8146990491252385	0.9331596174216968
15993	BOLA3-DT	0.23411213	0.09885535	0.8149070090032797	0.9333215377458253
15994	SOX17	0.23409243	0.20993951	0.8149216610999099	0.9333215377458253
15995	ENSG00000288759	0.23407365	0.1473134	0.8149362418680487	0.9333215377458253
15996	MAGI2-AS3	0.23404111	0.068816766	0.8149623987031351	0.9333295445191965
15997	MADD-AS1	0.23386979	0.25126156	0.8150931214695054	0.9333394436408796
15998	DDX39AP1	0.23385453	0.4515062	0.8151052034704294	0.9333394436408796
15999	ENSG00000270405	0.2336109	0.31432813	0.8152968668062102	0.9335028779648277
16000	HMGB1P23	0.23359875	0.28580192	0.8153054418169134	0.9335028779648277
16001	LINC00115	0.23353143	0.036037333	0.8153570732536604	0.933504293152473
16002	GUCA1ANB	0.2335173	0.23195128	0.8153694129790232	0.933504293152473
16003	MDH1P2	0.23351096	0.43528935	0.8153727991754343	0.933504293152473
16004	PSMA2	0.2334442	0.02629446	0.8154254397776723	0.933504293152473
16005	SPCS2	0.23344176	0.016525887	0.8154273690551299	0.933504293152473
16006	ZNF514	0.2333172	0.01661792	0.8155237990076205	0.933504293152473
16007	KRT5	0.23328012	0.31466135	0.8155539870732912	0.933504293152473
16008	CXorf65	0.2332432	0.08481701	0.8155816683767187	0.933504293152473
16009	ENSG00000267769	0.23320358	0.20265096	0.8156122482931236	0.933504293152473
16010	ARHGAP26-AS1	0.23318358	0.0825193	0.8156271927092598	0.933504293152473
16011	RBPJL	0.23317786	0.15553616	0.8156325551222755	0.933504293152473
16012	FOLR2	0.23305263	0.23959152	0.8157291872509279	0.9335710079844349
16013	HBG2	0.23291908	0.082621686	0.8158333504813068	0.933624929552797
16014	SIGLEC9	0.23273699	0.14026085	0.81597508202375	0.9337293302620716
16015	PFN2-AS1	0.23271875	0.21201625	0.8159895664903984	0.9337293302620716
16016	FAM157A	0.23259732	0.1984459	0.8160825703997394	0.9337641328534608
16017	SPECC1P1	0.2325128	0.06768441	0.8161487718596808	0.9337641328534608
16018	HSF5	0.23251055	0.048024468	0.8161499289630271	0.9337641328534608
16019	SF3B4	0.23241839	0.020361045	0.8162217785916526	0.9337641328534608
16020	ENSG00000227253	0.23238252	0.17236409	0.8162497762634484	0.9337641328534608
16021	RUNDC1	0.23208831	0.019994339	0.81647815026255	0.9339233560737928
16022	LINC02172	0.23203535	0.08633461	0.8165190785669912	0.9339481750938985
16023	ENSG00000287748	0.23201072	0.15692005	0.8165382049118614	0.9339481750938985
16024	ENSG00000271443	0.23183326	0.44212893	0.8166749918620396	0.934016880077445
16025	LINC00595	0.23178147	0.030797802	0.8167165170160393	0.9340305938624601
16026	MPEG1	0.23168652	0.10849859	0.8167906663790082	0.9340614285019008
16027	ENSG00000260668	0.23161885	0.41169396	0.8168434476035247	0.9340779178931209
16028	EIF4A1P8	0.23158208	0.29287732	0.8168712305129829	0.934087754092123
16029	OR2B6	0.23134032	0.41428012	0.8170595730201016	0.9342279835269586
16030	ENSG00000249426	0.23129442	0.082883306	0.8170948933169146	0.9342338259472931
16031	ENSG00000270207	0.23126335	0.040586624	0.8171189719381802	0.9342394218638157
16032	ENSG00000229305	0.23117301	0.18432403	0.8171879104877813	0.9342816939745852
16033	ENSG00000258654	0.23105474	0.085530154	0.8172809921395281	0.9343149855676497
16034	ENSG00000267344	0.23083057	0.11316414	0.8174553338450701	0.9344249774473279
16035	ENSG00000253343	0.23081557	0.22834088	0.8174680138083931	0.9344249774473279
16036	RTBDN	0.2308094	0.4131032	0.8174719990945225	0.9344249774473279
16037	ENSG00000285632	0.23080695	0.10277837	0.8174739849538177	0.9344249774473279
16038	NCOA4P3	0.23078041	0.29884064	0.8174940920285757	0.9344249774473279
16039	RN7SL711P	0.23073198	0.43517673	0.8175307115101411	0.9344249774473279
16040	ENTPD4-DT	0.23069613	0.062777035	0.8175595261519514	0.9344359801100225
16041	CC2D2B	0.23064311	0.030241719	0.817600821467376	0.9344612468038461
16042	ENSG00000288711	0.23053709	0.19054335	0.8176834162796434	0.934511781412487
16043	ENSG00000257199	0.23049398	0.41944563	0.8177165551540696	0.9345277229563465
16044	GZMH	0.23027907	0.41895288	0.8178835328591165	0.9346088859389258
16045	IFI27	0.23002689	0.061678074	0.8180794990657928	0.9347889493994551
16046	SMAD5-AS1	0.229746	0.30467853	0.8182993119708696	0.9349288358019339
16047	ASH2L	0.22966217	0.012662549	0.8183629208643252	0.9349288358019339
16048	MALT1-AS1	0.22965868	0.23791316	0.8183646884228407	0.9349288358019339
16049	YAP1P1	0.22962157	0.23676045	0.8183939055518673	0.9349288358019339
16050	OR8B8	0.22952719	0.33352062	0.818469016568252	0.93499270845764
16051	NOXRED1	0.22944307	0.028326934	0.8185334016671627	0.9350443254606496
16052	ENSG00000271916	0.22931986	0.20854546	0.8186279879405834	0.9350797573479384
16053	NPM1P20	0.22928172	0.30592376	0.8186569142333673	0.9350797573479384
16054	NKX2-3	0.22910254	0.112780705	0.8187983397900305	0.9351669947104427
16055	ENSG00000227098	0.22908248	0.14665385	0.8188136163180946	0.9351669947104427
16056	ENSG00000286324	0.22897822	0.14030644	0.8188943933727508	0.9351774657662653
16057	MIR378H	0.22890304	0.4074727	0.8189534469438663	0.9351774657662653
16058	LYZL4	0.22885868	0.16363691	0.8189879221959407	0.9351774657662653
16059	AKIP1	0.22866613	0.047675423	0.819137196760233	0.9351774657662653
16060	ENSG00000254365	0.22865413	0.22733739	0.819146285219759	0.9351774657662653
16061	GPAM	0.22853349	0.018154163	0.8192401737892928	0.935215499266063
16062	LINC00853	0.22827123	0.16382559	0.8194440576194704	0.9354043908476821
16063	ENSG00000290695	0.2281716	0.2472692	0.8195225139479329	0.9354110731852786
16064	BECN1	0.22813728	0.015690483	0.8195483439616927	0.9354110731852786
16065	GRM3-AS1	0.22783458	0.066916004	0.819782511006393	0.9356152879371282
16066	ENSG00000249877	0.22779514	0.23075196	0.8198140500297343	0.935629355714741
16067	SEPTIN7P1	0.2276006	0.39068592	0.8199670309256655	0.9357211119553052
16068	HLA-T	0.2275224	0.1208139	0.8200254440366497	0.9357211119553052
16069	KLC2-AS1	0.22752148	0.14534588	0.8200272023830639	0.9357211119553052
16070	ENSG00000280433	0.22744167	0.0721788	0.8200887981425435	0.9357211119553052
16071	ENSG00000233842	0.22738576	0.087048195	0.8201321457779736	0.9357211119553052
16072	CDKN1C	0.22737984	0.023305235	0.82013678168118	0.9357211119553052
16073	BSND	0.22737338	0.12896702	0.8201411673367802	0.9357211119553052
16074	ENSG00000226130	0.22736016	0.24182239	0.820151285294683	0.9357211119553052
16075	FGF21	0.22733906	0.34117386	0.820170250036417	0.9357211119553052
16076	ST13P4	0.22732753	0.13193767	0.8201783839097478	0.9357211119553052
16077	ENSG00000248358	0.22731127	0.28460386	0.8201907334572127	0.9357211119553052
16078	MASP1	0.22718243	0.016396344	0.8202901246844777	0.935777935061017
16079	ANAPC2	0.227144	0.019379903	0.8203204331452315	0.9357905889879473
16080	PRAL	0.22677734	0.057564285	0.8206051909699399	0.9359400330199811
16081	TVP23A	0.22658198	0.045864206	0.8207575493459339	0.9360149798323715
16082	RPL23AP11	0.22655874	0.40480354	0.8207757877705848	0.9360149798323715
16083	ENSG00000254553	0.22654517	0.04615646	0.8207862270274294	0.9360149798323715
16084	ENSG00000225676	0.22650784	0.13465555	0.8208152378881165	0.9360261440304303
16085	TEX37	0.22638421	0.28232872	0.8209121612050728	0.9360928306646522
16086	OR4N2	0.22631738	0.06116681	0.8209628900240206	0.9361092985587863
16087	ENSG00000257849	0.22631702	0.3885822	0.8209650483150981	0.9361092985587863
16088	OR9K1P	0.22612788	0.18090431	0.821109962337737	0.9362306941213561
16089	ENSG00000267385	0.22608586	0.16185763	0.8211437462340823	0.9362472935334536
16090	LINC01691	0.22588335	0.2243869	0.8213013426774979	0.9362864541236083
16091	OGFRL1	0.22587217	0.041148413	0.8213096872625685	0.9362864541236083
16092	ENSG00000288743	0.22586651	0.09928196	0.8213126770555732	0.9362864541236083
16093	ENSG00000223450	0.22580506	0.28926447	0.821361822126492	0.9363205602639554
16094	MIR4422HG	0.22550435	0.05548822	0.8215955153666051	0.9365211929994601
16095	DEFB109B	0.22538376	0.2727941	0.8216906904086598	0.9365639143714667
16096	THYN1	0.22528765	0.034210157	0.8217640073636625	0.9365788134802338
16097	ENSG00000286611	0.22525892	0.286408	0.8217853697996529	0.9365788134802338
16098	ENSG00000254219	0.22523087	0.40992543	0.8218079828275228	0.9365788134802338
16099	RTN4	0.2252295	0.008237255	0.8218092870923464	0.9365788134802338
16100	ENSG00000291236	0.2251629	0.17302859	0.8218607429592542	0.9365823710160709
16101	NOS2P1	0.22494145	0.12108815	0.8220340366470861	0.9367106122325597
16102	FAM86DP-1	0.22493728	0.026226604	0.8220366187603836	0.9367106122325597
16103	KRT18P32	0.224765	0.29108617	0.8221699881182536	0.9367997659138763
16104	HMGB3P19	0.22474281	0.4255504	0.8221866355973552	0.9367997659138763
16105	PGM5-AS1	0.22472067	0.2500354	0.8222054046352003	0.9367997659138763
16106	ERGIC3	0.22461	0.013975105	0.8222912813928334	0.9368537730451348
16107	LTC4S	0.22452945	0.10007692	0.8223540025128983	0.9369033130819091
16108	ENSG00000271185	0.22444132	0.4183156	0.8224215680281802	0.9369417813632388
16109	ZDHHC24	0.22442865	0.028079286	0.8224321611299087	0.9369417813632388
16110	ENSG00000289810	0.22439227	0.14442398	0.8224598104825545	0.9369417813632388
16111	ENSG00000286571	0.2243797	0.2724975	0.8224706408126582	0.9369417813632388
16112	HTR2A-AS1	0.22436273	0.21095152	0.8224839667234197	0.9369417813632388
16113	OR10AG1	0.22417726	0.29212028	0.8226262023562225	0.9370439468755155
16114	ENSG00000285287	0.2241512	0.3800717	0.8226501332592272	0.9370439468755155
16115	ENSG00000263863	0.22402613	0.1777936	0.8227468284955859	0.9371316146811536
16116	NME4	0.22396454	0.01836663	0.8227931597267895	0.937162467369318
16117	SMN2	0.22383453	0.03968862	0.822894774138992	0.9372562847558386
16118	ENSG00000289032	0.22348592	0.29501095	0.8231645360705104	0.9374977566725535
16119	HMGN1P12	0.22343354	0.42212948	0.8232053741939207	0.937522341265097
16120	SELENOWP1	0.22325073	0.39541984	0.8233493349399349	0.937642437512393
16121	RNU6-31P	0.22317997	0.09038882	0.8234045526470546	0.9376833922972257
16122	MT-TS2	0.22302634	0.25501952	0.82352441273025	0.9377527872946083
16123	ENSG00000287864	0.22299859	0.27826807	0.8235460639915613	0.9377527872946083
16124	FMR1	0.222995	0.008961607	0.8235477741327413	0.9377527872946083
16125	ENSG00000260136	0.22295243	0.053460076	0.8235810291963347	0.9377527872946083
16126	NAALADL2-AS3	0.22290848	0.07108002	0.8236150878716146	0.9377696410842153
16127	ENSG00000290705	0.22286293	0.14281914	0.8236502989872967	0.9377779342489779
16128	ENSG00000258488	0.22276849	0.39154735	0.8237248735672044	0.9378069362925074
16129	C1GALT1C1	0.22271168	0.070477225	0.823768861203858	0.9378211491490855
16130	SPDYE6	0.22253883	0.077903114	0.8239031791143587	0.9379003019357872
16131	ENSG00000290781	0.22251028	0.27845842	0.8239244032347683	0.9379012038323491
16132	ATP5MFP4	0.22246173	0.41899383	0.8239617500175687	0.9379012038323491
16133	DEFB109F	0.22239685	0.17796044	0.8240127672154165	0.9379373521692342
16134	ENSG00000259985	0.22223435	0.1943358	0.8241392957453153	0.9380594480227507
16135	ENSG00000285587	0.22216402	0.220808	0.824194876845977	0.938077174364174
16136	ENSG00000229494	0.22212838	0.094397075	0.8242217378977132	0.938077174364174
16137	ENSG00000225214	0.22197479	0.11126063	0.8243416878305218	0.9381801751377865
16138	CEACAM5	0.22181678	0.014472707	0.8244650627118588	0.938292950727228
16139	ENSG00000236733	0.22149417	0.041771132	0.8247159798033702	0.9384073987390721
16140	ENSG00000288106	0.22148728	0.097263664	0.8247216410005539	0.9384073987390721
16141	ENSG00000286425	0.22140034	0.117330864	0.8247892482921405	0.9384482900310902
16142	ENSG00000255330	0.22104356	0.12657359	0.8250668839313786	0.9386764581275179
16143	ENSG00000261240	0.22093879	0.26620018	0.8251492675257226	0.9387482544087756
16144	RBM18	0.22058403	0.023997467	0.825424568865871	0.9388859845054116
16145	UBE2D2	0.22047688	0.0076526436	0.8255080159572303	0.9389589704555801
16146	ZNF497-AS1	0.22030331	0.04421628	0.8256431009279942	0.939068753012693
16147	ENSG00000262837	0.22019422	0.06980984	0.8257281490875633	0.9390777534858981
16148	ENSG00000286736	0.22005653	0.025757408	0.8258352806417592	0.9391557259514358
16149	ENSG00000262471	0.21997212	0.403444	0.8259006736237341	0.9392081592632138
16150	ENSG00000270593	0.21986327	0.30048808	0.8259865197014997	0.939283848692874
16151	ENSG00000278231	0.21977435	0.13645992	0.8260561017305965	0.9393306436831212
16152	ENSG00000280087	0.21976219	0.22834216	0.8260662480260658	0.9393306436831212
16153	LINC01309	0.21954392	0.24480161	0.8262340027510054	0.9394324967695874
16154	LINC01958	0.21950649	0.13335069	0.8262654372504326	0.9394324967695874
16155	GNMT	0.21949567	0.12082276	0.826271565600948	0.9394324967695874
16156	SYCE1	0.21925639	0.1305014	0.8264584276993305	0.9394940289585245
16157	RDM1P3	0.21924804	0.1149107	0.8264655773115467	0.9394940289585245
16158	SLC25A3P3	0.21922998	0.38318598	0.8264800238322557	0.9394940289585245
16159	ENSG00000286938	0.21894422	0.24065447	0.8267013245467424	0.9396797867277562
16160	ENSG00000253407	0.21869959	0.20204522	0.8268931643993457	0.9398320337935708
16161	PRAMEF15	0.21859181	0.29609686	0.826977754140199	0.9399062401362852
16162	ENSG00000283096	0.2185282	0.4210349	0.827024185468187	0.9399370748676664
16163	ENSG00000253793	0.21833898	0.19667451	0.8271737118826006	0.9400850759938127
16164	ENSG00000260702	0.21807936	0.2856883	0.8273748107043867	0.940207943702276
16165	ENSG00000266821	0.21804759	0.1840044	0.8274012696059526	0.9402120412383778
16166	HPN-AS1	0.21795109	0.020025646	0.8274751415381909	0.940274044302474
16167	SEC61G-DT	0.21788397	0.061552577	0.8275274539938087	0.9402960090872592
16168	OCIAD1-AS1	0.21787718	0.058796104	0.8275330887810948	0.9402960090872592
16169	PDZD8	0.21775356	0.00753333	0.8276292595417851	0.9403656923169085
16170	RAX2	0.2175965	0.3801527	0.827752547168153	0.9404247854078781
16171	ENSG00000233292	0.21758237	0.39749262	0.8277622900678321	0.9404247854078781
16172	IL17RD	0.21752095	0.039946295	0.8278109373699425	0.9404581133335229
16173	CEP164P1	0.2173674	0.05088116	0.8279301359037918	0.9404952641058504
16174	ENSG00000267035	0.2173531	0.2821467	0.8279410751793854	0.9404952641058504
16175	ENSG00000285894	0.21730553	0.058228366	0.8279788279343303	0.9404952641058504
16176	ENSG00000289606	0.21680163	0.15308936	0.8283707397382805	0.9407889938135386
16177	KLKP1-1	0.21676618	0.1528582	0.8283986161039603	0.9407889938135386
16178	RPL36AL	0.21676154	0.055062395	0.8284025597898035	0.9407889938135386
16179	CRYBG3	0.21675006	0.010355432	0.8284112867821748	0.9407889938135386
16180	IQSEC3-AS1	0.21655531	0.13151835	0.8285630401054105	0.9409174481042203
16181	ENSG00000285761	0.2163541	0.21961239	0.8287216768253556	0.9410537068448447
16182	LINC00390	0.21629943	0.055097524	0.8287625961560038	0.941059693856762
16183	ENSG00000287486	0.216295	0.03689508	0.8287655979801009	0.941059693856762
16184	MIS12	0.21626121	0.031248478	0.8287921589422792	0.9410679107482539
16185	ENSG00000248738	0.21604952	0.22175792	0.8289581865880913	0.94118355492093
16186	FREM3	0.21600549	0.045034926	0.8289919986401104	0.9411850966305947
16187	ENSG00000242545	0.21588472	0.07936273	0.8290857862847423	0.9412696325941712
16188	Y_RNA-66	0.21572095	0.16515139	0.8292133318670365	0.9413537589682873
16189	ENSG00000285797	0.21570061	0.080177106	0.8292293693205279	0.9413537589682873
16190	PNMA8C	0.2156611	0.19539843	0.8292587462889233	0.9413537589682873
16191	OAZ3	0.2156395	0.098192684	0.8292758688188329	0.9413537589682873
16192	LINC02806	0.21560688	0.37388203	0.8293033253920981	0.9413570118910932
16193	MARK2P10	0.21548988	0.3920359	0.8293931690096317	0.9414148295031873
16194	ENSG00000234921	0.21547152	0.39972007	0.8294069950512291	0.9414148295031873
16195	RPSAP3	0.21529377	0.299339	0.8295443653996389	0.9415488056457666
16196	MIR34BHG	0.21518822	0.39240885	0.8296282662382066	0.9416220880358968
16197	TMEM114	0.21500713	0.073778704	0.8297702128941936	0.9417341276587636
16198	LINC01507	0.21469891	0.28219035	0.8300092245896051	0.9418815995967013
16199	ENSG00000243659	0.2146624	0.114648506	0.8300392695990712	0.9418815995967013
16200	RNU6-1188P	0.21464606	0.23005879	0.8300503250296116	0.9418815995967013
16201	LINC02816	0.21447036	0.2038087	0.8301876499375732	0.9419484355427177
16202	ENSG00000259182	0.21444927	0.36998162	0.8302059386818552	0.9419484355427177
16203	ENSG00000289727	0.21436018	0.044822827	0.8302745373623345	0.9419987319318378
16204	ENSG00000249184	0.2143059	0.0753395	0.8303163177792144	0.9419987319318378
16205	ENSG00000271583	0.21421906	0.39036962	0.8303838813711673	0.9419987319318378
16206	ENSG00000260162	0.21407738	0.37852547	0.8304951731747646	0.9421010026617133
16207	EFCAB8	0.21397753	0.045423727	0.8305728935718131	0.9421576698260664
16208	ENSG00000268458	0.21393678	0.3729778	0.8306052266399684	0.9421576698260664
16209	ZSWIM8	0.21388099	0.009974527	0.8306477335435738	0.9421576698260664
16210	C1QB	0.21386483	0.1221512	0.8306612089609873	0.9421576698260664
16211	LINC02212	0.21381374	0.16794236	0.8307010578078953	0.9421668547015094
16212	ENSG00000276675	0.21380393	0.22792386	0.8307080011564891	0.9421668547015094
16213	LINC00347	0.21374409	0.22219063	0.8307555523812078	0.9421960575930001
16214	ENSG00000258053	0.21364774	0.024176719	0.8308297414344997	0.9421960575930001
16215	POLL	0.21364264	0.016499799	0.8308338325629401	0.9421960575930001
16216	SLC35E2B	0.21361554	0.011851823	0.8308549541868141	0.9421960575930001
16217	ARID4A	0.21356256	0.008131253	0.8308961857895301	0.9421960575930001
16218	CICP11	0.2135462	0.400662	0.8309078789557884	0.9421960575930001
16219	SMIM22	0.21328458	0.0335567	0.8311129473011086	0.9423408220644793
16220	ENSG00000258599	0.21323961	0.09200286	0.8311487924619121	0.9423595235340317
16221	CDH23-AS1	0.21315226	0.36911714	0.831217229279607	0.9423967508933165
16222	ENSG00000289733	0.21314134	0.18120433	0.8312262904277633	0.9423967508933165
16223	RAB40A	0.21312216	0.04415862	0.8312396820787613	0.9423967508933165
16224	ENSG00000236341	0.21303985	0.09525732	0.8313041555199568	0.9424479051451718
16225	ENSG00000264421	0.21294266	0.2772687	0.8313801648195642	0.9425121348911244
16226	NKAIN1	0.21285102	0.044455644	0.8314512861753498	0.9425605949142333
16227	ENSG00000251249	0.21283819	0.18642661	0.8314616213463721	0.9425605949142333
16228	ENSG00000274342	0.21274272	0.1383407	0.83153568919595	0.9426226167383871
16229	ENSG00000267220	0.21270987	0.07632326	0.8315617437506075	0.9426261994595122
16230	LGI3	0.21268903	0.17196162	0.8315775628358475	0.9426261994595122
16231	CD200R1L-AS1	0.21230114	0.19739266	0.8318789014812507	0.9427922163497857
16232	THOC7-AS1	0.2120829	0.22506385	0.8320496067177815	0.9429198489235439
16233	LINC01474	0.21194582	0.13377964	0.8321582705567647	0.9429952298449904
16234	FAM192BP	0.21177308	0.045784287	0.8322922762424199	0.9430083185521255
16235	LINC00960	0.21172981	0.028759602	0.832325720298569	0.9430083185521255
16236	LINC02948	0.2117194	0.16870882	0.8323350515011834	0.9430083185521255
16237	ENSG00000259709	0.21171077	0.13503382	0.8323417228889523	0.9430083185521255
16238	LINC02562	0.21169353	0.13779053	0.8323548167435233	0.9430083185521255
16239	LINC00354	0.21168539	0.076076396	0.832360046914546	0.9430083185521255
16240	SRGAP3-AS3	0.21150495	0.22456269	0.8325015727789777	0.9431247753033699
16241	LRRC37A14P	0.21144232	0.3599358	0.8325515844533233	0.9431320052486358
16242	TRIM55	0.21142589	0.089892946	0.8325633782605798	0.9431320052486358
16243	ENSG00000288957	0.2112863	0.11922865	0.832672254335752	0.9431864868264432
16244	ENSG00000259468	0.21119052	0.13928701	0.8327466801214314	0.9432488504769024
16245	ZMAT3	0.21112749	0.025321353	0.8327958888151628	0.9432826485909847
16246	CD209	0.2108862	0.10369999	0.8329838647314189	0.9434077920994148
16247	PRNT	0.21081443	0.11404597	0.8330401756859063	0.9434079912523174
16248	NIT2	0.21077478	0.015923342	0.8330710355538151	0.9434079912523174
16249	MAP3K11	0.2107372	0.013649254	0.8331002763114432	0.9434079912523174
16250	SPACA9	0.21068679	0.06821088	0.8331393698860606	0.9434084470692292
16251	ENSG00000284677	0.2105659	0.12608632	0.8332346886640336	0.9434361747602495
16252	ENSG00000287718	0.21047926	0.19936833	0.8333009196968333	0.9434596900259553
16253	UBL4A	0.21035773	0.092673816	0.8333969117242296	0.9434965596166541
16254	BEND4	0.2103482	0.074961	0.8334040545339187	0.9434965596166541
16255	ENSG00000241520	0.2103231	0.08115403	0.8334232924651833	0.9434965596166541
16256	ENSG00000228521	0.21025234	0.37997213	0.833478375090601	0.943528985777165
16257	ASCL3	0.21015081	0.28460947	0.8335590789733165	0.9435641918628473
16258	GRIK1-AS1	0.20989406	0.12178453	0.8337588557812952	0.9436738667148985
16259	OC90	0.20988938	0.11000678	0.833761382177404	0.9436738667148985
16260	PTCHD3P1	0.20972289	0.38337612	0.833891299666561	0.9437770407911635
16261	KRT24	0.2096782	0.1957104	0.8339255868460695	0.9437828692457745
16262	ENSG00000286660	0.20966807	0.2657876	0.8339352101450916	0.9437828692457745
16263	NPIPB4	0.209589	0.011054216	0.8339964123500964	0.9438301988944016
16264	SUN3	0.20937164	0.07668217	0.8341666760383417	0.943935140925181
16265	IQCJ-SCHIP1-AS1	0.20934038	0.21074916	0.8341909042085293	0.9439377050386029
16266	GOLGA2	0.20929235	0.009685569	0.8342278295587723	0.9439377050386029
16267	LYG1	0.20926106	0.03572158	0.8342523618305852	0.9439377050386029
16268	KRT71	0.20907721	0.282501	0.8343961860850445	0.9440093217256732
16269	ENSG00000236723	0.20906326	0.05767149	0.8344066952310131	0.9440093217256732
16270	TAX1BP3	0.20903566	0.025606304	0.8344281835971359	0.944011701354706
16271	LEFTY1	0.20886968	0.07072492	0.8345576035282848	0.944087977555835
16272	ENSG00000258140	0.20885071	0.1802638	0.8345734990976961	0.944087977555835
16273	ZNF230	0.20884804	0.053506996	0.8345749387990302	0.944087977555835
16274	ENSG00000248245	0.20879182	0.0781541	0.8346190287331233	0.9440960131296751
16275	ENSG00000224935	0.20871955	0.09442428	0.8346753899542652	0.9441378365695625
16276	SPDYE20P	0.20860972	0.12314578	0.8347610026117084	0.9442127448768954
16277	ENSG00000250213	0.20847146	0.26335037	0.8348684276276004	0.9442903887727065
16278	ENSG00000288583	0.20831959	0.046723586	0.8349874130365571	0.9443090750085368
16279	C3orf86	0.20831555	0.08427395	0.83499067373762	0.9443090750085368
16280	ENSG00000258050	0.20831251	0.22769836	0.8349903185737563	0.9443090750085368
16281	ENSG00000237938	0.20830135	0.045304175	0.8350012953086904	0.9443090750085368
16282	LCN1P2	0.20823248	0.37852624	0.8350548447543257	0.9443257745592771
16283	ENSG00000233144	0.20810829	0.18875553	0.8351516953353366	0.9443677597246207
16284	LARGE-AS1	0.20802164	0.05212459	0.8352199566798651	0.9443677597246207
16285	SPCS3	0.20801164	0.01910474	0.8352277180036021	0.9443677597246207
16286	ENSG00000258619	0.20792125	0.27802226	0.8352984859982244	0.9444111640881692
16287	BTN2A1	0.20791286	0.013550979	0.8353048925952938	0.9444111640881692
16288	NCF2	0.20776019	0.057281364	0.835424172189645	0.9445240948457579
16289	ENSG00000259250	0.20769155	0.19383757	0.8354788346852888	0.9445639664647861
16290	CD1C	0.2075976	0.20281999	0.8355512643062277	0.9445831844704241
16291	ENSG00000258973	0.20736599	0.09346127	0.8357320212261419	0.9446500837396702
16292	STARD5	0.20728251	0.016552562	0.83579706490412	0.9446500837396702
16293	RN7SL799P	0.20727272	0.43067253	0.8358017068554486	0.9446500837396702
16294	HINT1	0.20719595	0.0150029715	0.8358646964123411	0.9446734525899371
16295	ENSG00000263331	0.20719282	0.07263913	0.8358666556870467	0.9446734525899371
16296	ENSG00000279412	0.20696247	0.11459658	0.8360471519726389	0.9447897386295586
16297	HMGN3-AS1	0.20687807	0.062156714	0.8361126395820264	0.9448269195365737
16298	ENSG00000272112	0.20673701	0.2658853	0.8362230209919918	0.9448967744211957
16299	MID1IP1-AS1	0.2065106	0.12900826	0.8364004821296521	0.9450355145881624
16300	SPDYE10	0.20644891	0.055860985	0.836447942117545	0.9450672115551891
16301	ENSG00000253825	0.20641834	0.24925682	0.8364720656067861	0.945072540738696
16302	ENSG00000251585	0.20626758	0.35540047	0.8365906337956319	0.9451377058725108
16303	OR11A1	0.20624545	0.08786762	0.8366061555342985	0.9451377058725108
16304	LINGO4	0.20601913	0.16089602	0.8367838967284174	0.9452494131960211
16305	CCDC103	0.20593758	0.092254	0.8368471359827958	0.945276995455794
16306	KCNK3	0.20585747	0.067202434	0.8369097792160942	0.9453039019405612
16307	CFAP20DC-AS1	0.20576572	0.036144033	0.8369819896018207	0.9453356355907672
16308	SYPL1P2	0.20568803	0.21150225	0.8370425718890907	0.9453356355907672
16309	ENSG00000284709	0.205673	0.16926147	0.8370543473381634	0.9453356355907672
16310	ENSG00000287082	0.20564106	0.37451798	0.8370785064951763	0.9453409964820412
16311	LINC01787	0.20559148	0.053558942	0.8371175324697432	0.9453631463339259
16312	DNASE1L2	0.20541415	0.11879053	0.8372571665312367	0.9454328926340009
16313	RNF224	0.20538978	0.038876675	0.8372754375160425	0.9454328926340009
16314	STRA8	0.20538957	0.10427075	0.8372753165019184	0.9454328926340009
16315	ENSG00000280229	0.20526949	0.27884284	0.8373669139648319	0.9455132159214289
16316	IQCA1L	0.20523301	0.16362609	0.837398210729575	0.9455266309468998
16317	ZNF321P	0.20518626	0.05010545	0.8374344323507535	0.9455425815762661
16318	LINC02181	0.20509695	0.19913565	0.8375042094716352	0.9455425815762661
16319	LINC01517	0.20509002	0.03004848	0.8375094195595438	0.9455425815762661
16320	ENSG00000286496	0.20494512	0.2793948	0.8376240330551097	0.9456193620321276
16321	PRAMEF9	0.2049342	0.3639718	0.8376313423784045	0.9456193620321276
16322	ENSG00000259376	0.2048533	0.17696737	0.8376952546247182	0.9456193620321276
16323	PTCHD3P3	0.20480584	0.28504646	0.8377311307058466	0.9456193620321276
16324	ENSG00000287527	0.2047776	0.045145627	0.8377535162790783	0.9456193620321276
16325	LINC03017	0.2047632	0.084015876	0.8377649679657582	0.9456193620321276
16326	ENSG00000260171	0.20470306	0.42515537	0.8378088784741464	0.9456193620321276
16327	ENSG00000290242	0.20469514	0.1465284	0.8378161358487661	0.9456193620321276
16328	C2orf83	0.20469157	0.13101585	0.8378212307812731	0.9456193620321276
16329	ENSG00000251081	0.20465279	0.10322901	0.837851184525761	0.9456193620321276
16330	ENSG00000278935	0.20464115	0.3707709	0.8378597899334388	0.9456193620321276
16331	SH3GLB1	0.20454697	0.009756193	0.837933720709955	0.9456425646358013
16332	PABPC4L	0.20453069	0.12213216	0.837947512200996	0.9456425646358013
16333	PHACTR3-AS1	0.20430921	0.3510677	0.8381205572836189	0.9457539629696221
16334	ENSG00000274904	0.20420998	0.28339112	0.8381983265377025	0.9457941078301367
16335	ENSG00000270228	0.2040235	0.1535714	0.8383429432956219	0.9458688106435691
16336	ENSG00000248343	0.2039981	0.12903821	0.8383632070464488	0.9458688106435691
16337	ENSG00000261616	0.20391059	0.10011127	0.8384315859901609	0.9458688106435691
16338	CHRM3-AS1	0.20387094	0.24226704	0.8384618756748958	0.9458688106435691
16339	ENSG00000226468	0.20384584	0.37297788	0.8384809765007263	0.9458688106435691
16340	NLK	0.20381375	0.008589143	0.8385066755842326	0.9458688106435691
16341	ENSG00000286683	0.20366496	0.15838102	0.8386228952998697	0.9459444040329154
16342	ENSG00000279452	0.20334603	0.3390667	0.8388741648031279	0.9461182564635399
16343	HMGN2P8	0.20313899	0.25824752	0.8390348870188737	0.946277610135601
16344	ENSG00000253783	0.2028418	0.16746157	0.839266372767873	0.9464729243909471
16345	BTF3L4P1	0.20281835	0.34030992	0.8392863492512727	0.9464735343963706
16346	RPP40	0.20273268	0.062440824	0.8393516362163039	0.9465048974078988
16347	LINC00674	0.20268458	0.031476207	0.8393893030612406	0.9465048974078988
16348	CSF2	0.20254953	0.35858753	0.8394948915460656	0.946599106893357
16349	FAM21EP-1	0.20250417	0.05739062	0.8395300194967961	0.9466167980146559
16350	ENSG00000286801	0.20245674	0.25568196	0.8395678094349353	0.9466353949600843
16351	RABGAP1L-AS1	0.20243274	0.039495256	0.8395859311299395	0.9466353949600843
16352	ENSG00000289921	0.20240727	0.37803254	0.8396048293382883	0.9466353949600843
16353	ENSG00000259899	0.20229211	0.056597885	0.8396959289892019	0.9466729805417027
16354	SPRR2E	0.20224862	0.17664893	0.8397306263466491	0.9466729805417027
16355	TOX4P1	0.20224155	0.101150654	0.8397353636794105	0.9466729805417027
16356	ENSG00000267665	0.20218061	0.10866615	0.8397824291360096	0.9467041236646465
16357	EEF1A1P22	0.20196953	0.2501775	0.839947563871599	0.9468197001873621
16358	ENSG00000259287	0.20195916	0.25442827	0.8399553196634872	0.9468197001873621
16359	ENSG00000278865	0.20192647	0.17204808	0.8399821657397553	0.9468197001873621
16360	ENSG00000260914	0.20178674	0.10615854	0.8400910889404267	0.9469007963828172
16361	TMEM132E-DT	0.20178631	0.3390921	0.840092999871034	0.9469007963828172
16362	ENSG00000267149	0.20167424	0.086294286	0.840179603030347	0.9469764918847344
16363	WDR93	0.20162831	0.053663325	0.8402152547919327	0.9469947572814021
16364	LINC01962	0.20152132	0.11059284	0.8402990065865541	0.9470668035380093
16365	MEIG1	0.20145118	0.07213382	0.8403538181668775	0.9470668035380093
16366	GVINP2	0.20143592	0.24650739	0.8403650098716753	0.9470668035380093
16367	PP7080	0.20136991	0.050304525	0.8404167248123506	0.9470668035380093
16368	ENSG00000254317	0.20135117	0.10383114	0.8404316368841063	0.9470668035380093
16369	RN7SKP120	0.20129803	0.09751315	0.8404736549448057	0.9470668035380093
16370	CDY4P	0.20122127	0.33673447	0.8405348697091706	0.947104896144662
16371	NSUN5P1-1	0.20120464	0.028372353	0.8405463572729095	0.947104896144662
16372	ENSG00000286873	0.2011502	0.07631624	0.8405887881297948	0.947124004237545
16373	PROK2	0.20093629	0.13213755	0.8407563167734358	0.9471880607558594
16374	ABCF1	0.2007138	0.008879685	0.8409298509543154	0.9472716117841699
16375	ENSG00000286161	0.20061187	0.10928112	0.841009487977047	0.9472716117841699
16376	ENSG00000287980	0.20058535	0.14686388	0.8410308587873772	0.9472716117841699
16377	ENSG00000287049	0.20057711	0.2573773	0.8410371122156987	0.9472716117841699
16378	BRF2	0.20056717	0.049531378	0.8410448277588806	0.9472716117841699
16379	SIGLEC17P-1	0.20053124	0.34307933	0.8410736989673788	0.9472716117841699
16380	ENSG00000286353	0.20047647	0.050926432	0.8411155175539087	0.9472716117841699
16381	ENSG00000280455	0.2004613	0.26116472	0.841128471259837	0.9472716117841699
16382	ENSG00000267417	0.20033811	0.20450255	0.8412231921553058	0.9472982219525459
16383	OR8H2	0.20032668	0.37673905	0.8412313318886575	0.9472982219525459
16384	ENSG00000263081	0.20030877	0.3021296	0.8412431497507042	0.9472982219525459
16385	ENSG00000247934	0.20012178	0.051123466	0.8413928149289224	0.9474448470739858
16386	OR5V1	0.20002678	0.06878299	0.8414672039846821	0.9474927465615924
16387	ENSG00000269014	0.20001891	0.34305084	0.8414742658023391	0.9474927465615924
16388	ENSG00000263765	0.19996777	0.061229464	0.8415136480086449	0.9475151822132946
16389	CFL1P1-1	0.19937794	0.04037841	0.8419743442561143	0.9479243235830367
16390	RN7SL442P	0.19930659	0.34012124	0.8420315027274392	0.9479667588270029
16391	CFAP61-AS1	0.19922672	0.19040982	0.8420936645852524	0.9479929094727593
16392	MOSPD1	0.19908981	0.027756914	0.8421999369997561	0.9480906292797828
16393	ATRAID	0.19882642	0.02930602	0.8424060944768655	0.9482788652327593
16394	ENSG00000251058	0.19865651	0.370432	0.8425377835119189	0.9483561795229699
16395	LINC01910	0.19863005	0.2600945	0.8425612205232931	0.9483561795229699
16396	NCF4-AS1	0.19862387	0.11633649	0.842564216144097	0.9483561795229699
16397	LGI4	0.19861393	0.036281265	0.8425721479987025	0.9483561795229699
16398	RPS15AP38	0.1985701	0.27489164	0.842605309388178	0.9483690751627629
16399	NDP-AS1	0.1985258	0.18040866	0.8426420286914779	0.9483690751627629
16400	ENSG00000232153	0.19848557	0.059351727	0.8426731044260127	0.9483821317156914
16401	RN7SKP255	0.19828837	0.062443774	0.8428263437122484	0.9485107525905684
16402	LINC02493	0.19820017	0.10460061	0.8428958559528776	0.9485331076616675
16403	ENSG00000253809	0.1981848	0.0987984	0.8429081203918368	0.9485331076616675
16404	ENSG00000269794	0.1981638	0.35475838	0.8429241194128368	0.9485331076616675
16405	ENSG00000272842	0.1981215	0.1644153	0.8429570341115421	0.9485482276304706
16406	ENSG00000228538	0.19787174	0.14539401	0.8431520207774831	0.9486799544331663
16407	ENSG00000259912	0.19782974	0.25781983	0.8431841778319016	0.9486942168120222
16408	DAOA-AS1	0.19779518	0.080322966	0.8432126276962506	0.9487017810356128
16409	SEC62-AS1	0.19777352	0.09054235	0.8432298634511779	0.9487017810356128
16410	ENSG00000263624	0.19762716	0.036817715	0.8433442235728272	0.9487646868470797
16411	USP8P2	0.19753249	0.1648021	0.8434162026100501	0.9487799084015759
16412	RPL7AP18	0.19743311	0.23976095	0.8434959876526015	0.9488233005640566
16413	ENSG00000265474	0.19742629	0.07388376	0.843501836455686	0.9488233005640566
16414	LINC02122	0.19741045	0.10927248	0.8435132274697051	0.9488233005640566
16415	OR10K2	0.19710048	0.19435093	0.8437564252716889	0.9490310975120266
16416	HRK	0.1968017	0.060097624	0.8439892348080973	0.9491496345792355
16417	TMEM212-AS1	0.19679143	0.050315022	0.843998246872246	0.9491496345792355
16418	BOLA3	0.19675037	0.047042426	0.8440304953343838	0.9491639816597501
16419	UTP3	0.19657224	0.039447088	0.8441698844697574	0.9492768908213237
16420	ENSG00000217786	0.19646008	0.36932135	0.8442561388450955	0.9493256144031716
16421	ENSG00000250383	0.19644257	0.11139919	0.8442716956381567	0.9493256144031716
16422	ENSG00000255296	0.19640845	0.3366787	0.8442987461402327	0.9493341108182187
16423	ENSG00000287226	0.19616966	0.042511374	0.8444846608750595	0.9494089417117588
16424	ENSG00000267469	0.19615349	0.12252684	0.8444984008504924	0.9494089417117588
16425	ENSG00000287196	0.19599444	0.35359085	0.8446214412429505	0.949504340939021
16426	ENSG00000286276	0.19598973	0.08490968	0.8446256221022928	0.949504340939021
16427	MARVELD1	0.19594708	0.041926082	0.8446588392510819	0.9495052033638444
16428	ENSG00000267694	0.19591372	0.07593786	0.8446850998591379	0.9495054474156386
16429	C1orf131	0.19583459	0.013310066	0.8447469131877017	0.9495249746750878
16430	RNU4-52P	0.19581702	0.26778492	0.8447590920707213	0.9495249746750878
16431	IFT57	0.19581662	0.018637173	0.8447609661135607	0.9495249746750878
16432	TMEM223	0.1957436	0.028468437	0.8448181900144456	0.9495592436010772
16433	HCN3	0.19572799	0.017055867	0.8448304519180229	0.9495592436010772
16434	SBNO1	0.19549543	0.0075417366	0.845012456690513	0.949741890138354
16435	ENSG00000242828	0.19527036	0.04562285	0.8451885455714363	0.9499178793011102
16436	ENSG00000266953	0.19513887	0.08017858	0.8452917456603954	0.9499479975433239
16437	ENSG00000261835	0.19508223	0.2615131	0.8453366073715721	0.949952742720222
16438	ENSG00000289544	0.19496493	0.34171718	0.8454279803418687	0.9500115787130702
16439	ENSG00000286874	0.19487676	0.3434442	0.8454968558340337	0.9500652030028134
16440	ENSG00000258687	0.1948531	0.073098294	0.8455147199667117	0.9500652030028134
16441	ENSG00000285610	0.19472776	0.19858968	0.8456136473273591	0.9500886953743577
16442	ENSG00000229855	0.19468188	0.04470706	0.8456491859146698	0.9500886953743577
16443	ZNF816	0.19466886	0.026003998	0.8456594885266897	0.9500886953743577
16444	ENSG00000270277	0.19466406	0.06502817	0.84566360455061	0.9500886953743577
16445	ENSG00000286708	0.19465318	0.07502218	0.8456721957718367	0.9500886953743577
16446	WASH4P	0.1946101	0.065902054	0.8457058494329337	0.950104585223545
16447	ASF1A	0.19456871	0.030257877	0.8457378671345663	0.9501058126614543
16448	ENSG00000260832	0.19423972	0.08130983	0.8459954797810475	0.9502984308900757
16449	MHENCR	0.19400229	0.024530306	0.846181315201118	0.9504254653666845
16450	CXCL6	0.19390786	0.14188513	0.8462558266995557	0.9504812548691122
16451	ENSG00000290043	0.19378898	0.14457157	0.8463484155089318	0.9505292336857568
16452	MUTYH	0.19375065	0.019362189	0.8463784862496573	0.9505292336857568
16453	DNAJC5G	0.19373168	0.17536563	0.8463941595232534	0.9505292336857568
16454	ZNF445	0.1937031	0.011132349	0.8464156575126116	0.9505292336857568
16455	RORB-AS1	0.19370304	0.15051651	0.8464152312331823	0.9505292336857568
16456	C4orf47	0.19363089	0.0640253	0.8464725326939821	0.9505569939553917
16457	LERFS	0.19362138	0.04455988	0.8464794159897638	0.9505569939553917
16458	MTCH1P2	0.19339077	0.065237924	0.846659304400136	0.9506083566422991
16459	ENSG00000267703	0.19332291	0.16136426	0.8467136458324854	0.9506083566422991
16460	OR7E91P-1	0.19331466	0.33464226	0.8467203597214746	0.9506083566422991
16461	ENSG00000266767	0.19311465	0.10856781	0.8468770482070305	0.9507404327904921
16462	KCNJ2-AS1	0.19299358	0.2787962	0.8469715544129366	0.9508026914891928
16463	ZXDC	0.19281241	0.007849466	0.8471131194736676	0.9509177698614325
16464	RPS15AP39	0.19275439	0.36094192	0.8471572985301243	0.9509406036442375
16465	ENSG00000249153	0.19259664	0.33664382	0.8472823813926267	0.9510209438966086
16466	TRIM58	0.192581	0.086497076	0.847294694309227	0.9510209438966086
16467	MIR3659HG	0.19256994	0.055332206	0.8473026755275814	0.9510209438966086
16468	PCSEAT	0.19247189	0.09178026	0.8473804038374034	0.9510754586046254
16469	ENSG00000290590	0.1924271	0.04616716	0.8474152671542636	0.9510815551942459
16470	ENSG00000271670	0.19232155	0.104151465	0.8474969369994578	0.951151294922901
16471	LINC01808	0.19224586	0.06996568	0.8475564654682055	0.9511961825998034
16472	ENSG00000230821	0.19219264	0.34372085	0.8475982346772758	0.9511992172262058
16473	INCA1	0.19212958	0.048697293	0.8476480747606484	0.9512167376472651
16474	ROBO2	0.1921225	0.008079593	0.8476529127878089	0.9512167376472651
16475	ENSG00000267651	0.1920322	0.07932497	0.8477241252168612	0.9512747298156717
16476	LINC01283	0.19182622	0.10077597	0.8478852291917016	0.9513678231187642
16477	ENSG00000235066	0.19177826	0.046655256	0.8479230329213685	0.95138831982869
16478	TSPAN19	0.19160776	0.10585771	0.8480560156493754	0.9515156060662462
16479	CD79A	0.19140024	0.13128163	0.8482183474317293	0.9515908612680989
16480	ENSG00000276571	0.19137284	0.14815064	0.848240187698349	0.9515908612680989
16481	TPP1	0.19136898	0.012384223	0.8482435459071127	0.9515908612680989
16482	ENSG00000275327	0.19136468	0.22958645	0.8482472983892827	0.9515908612680989
16483	LANCL1	0.19134833	0.01290455	0.848259872841763	0.9515908612680989
16484	KIAA1671-AS1	0.1911172	0.03924085	0.8484413145999408	0.9517347784278065
16485	CFL1P6	0.19096854	0.12944871	0.8485558168220187	0.9517347784278065
16486	ENSG00000235563	0.19076282	0.25293225	0.8487187097951993	0.9518143638382713
16487	MAU2	0.1907447	0.008094297	0.8487327392359665	0.9518143638382713
16488	ENSG00000284490	0.19065149	0.1257549	0.8488055393127454	0.9518461453580844
16489	TASOR2	0.1905667	0.0070266924	0.8488722703408667	0.9518461453580844
16490	KMT2E-AS1	0.1905523	0.031056562	0.8488833767962498	0.9518461453580844
16491	NME8	0.19052963	0.06496663	0.8489011512158244	0.9518461453580844
16492	LINC00906	0.19051848	0.06289508	0.8489102494040716	0.9518461453580844
16493	ZNF221	0.19048423	0.031253953	0.8489369918957181	0.9518461453580844
16494	KRTAP5-11	0.19027118	0.0762026	0.8491044681635616	0.9519500532818169
16495	LINC02541	0.19023998	0.058483377	0.8491282281399254	0.9519500532818169
16496	ENSG00000279118	0.19019319	0.12333688	0.8491645007821705	0.9519500532818169
16497	KLHL12	0.19019115	0.014234066	0.8491665020034114	0.9519500532818169
16498	ENSG00000253397	0.1899979	0.17773814	0.8493184589278309	0.9520765690545442
16499	ENSG00000287039	0.18993941	0.11923398	0.8493628950863812	0.9520840217955661
16500	ENSG00000273702	0.18991415	0.10607822	0.8493837596391713	0.9520840217955661
16501	PGBD1	0.1898636	0.027140053	0.8494232006454024	0.9521063164625008
16502	TEX22	0.1897925	0.01825243	0.8494789298523122	0.9521361702886902
16503	ENSG00000278923	0.18974602	0.24415271	0.8495152805741993	0.9521361702886902
16504	RPS26P41	0.1896945	0.18947826	0.8495564806473692	0.9521361702886902
16505	VWA3B	0.18957838	0.030835306	0.8496466445058551	0.9521361702886902
16506	FICD	0.1895352	0.050863467	0.8496808422714256	0.9521361702886902
16507	ENSG00000275936	0.18951939	0.18612091	0.8496922418266554	0.9521361702886902
16508	ENSG00000287953	0.18950576	0.07942345	0.8497040761808364	0.9521361702886902
16509	NAV2-AS3	0.18949784	0.13659096	0.849709486555384	0.9521361702886902
16510	ENSG00000290064	0.18945621	0.2665719	0.8497419692065118	0.9521361702886902
16511	ENSG00000230987	0.18941663	0.073734514	0.84977367939711	0.952148512247031
16512	ENSG00000249240	0.18922578	0.027085092	0.8499230358972183	0.9522501323391864
16513	ENSG00000241220	0.18898582	0.101055786	0.8501107050336368	0.9523946607556835
16514	WFDC3	0.18875328	0.041884117	0.8502932772750262	0.9525334594727342
16515	FHAD1-AS1	0.1887187	0.10907625	0.8503208339398125	0.952542417445735
16516	RBMY2QP	0.18853115	0.2646555	0.8504672066599299	0.9526406447366363
16517	ENSG00000255457	0.18838365	0.16318475	0.8505833082883222	0.9527334579329971
16518	ENSG00000263375	0.18837509	0.33924595	0.8505891936127339	0.9527334579329971
16519	NEBL-AS1	0.18832512	0.3333176	0.8506287544783935	0.9527558555036755
16520	ENSG00000267088	0.18817936	0.18083926	0.8507442805146079	0.9528334099389645
16521	ENSG00000235480	0.18817173	0.24333942	0.8507480062989974	0.9528334099389645
16522	ENSG00000260990	0.18812378	0.09459842	0.8507872136418688	0.9528456770602025
16523	ENSG00000259370	0.18797372	0.039042857	0.850904318691724	0.9529549136823489
16524	ENSG00000250609	0.18785207	0.3530225	0.8509983071372441	0.9529776230552508
16525	RPL23AP7-1	0.18778436	0.042938974	0.8510527809370357	0.9530111331283326
16526	YWHAZP3	0.18776062	0.09128647	0.8510719366014633	0.9530111331283326
16527	ENSG00000272162	0.18770562	0.035152163	0.8511144464508014	0.9530368202635348
16528	ENSG00000243008	0.18760331	0.31711423	0.8511957476698742	0.9531048907839674
16529	ENSG00000260759	0.18757865	0.32542315	0.8512143806722312	0.9531048907839674
16530	ENSG00000274064	0.18753292	0.34860635	0.8512486896931373	0.9531213917337594
16531	RPL7P41	0.18739225	0.32786992	0.8513602910618755	0.9531806017595
16532	TMEM92	0.18734692	0.020181324	0.8513958779118109	0.9531985300721745
16533	CRYAB	0.187253	0.085232146	0.8514698128901173	0.953237475530999
16534	UPK3BL3P	0.18709607	0.15370248	0.8515925694746884	0.9533310716599245
16535	RIMS3	0.18690108	0.04422644	0.8517452853617152	0.9534357004184636
16536	IPO7P2	0.18687741	0.15395857	0.8517643465174187	0.9534357004184636
16537	ENSG00000288536	0.18682624	0.08702688	0.8518042083966468	0.9534537304687339
16538	DKK1	0.18680762	0.31498522	0.8518196117192329	0.9534537304687339
16539	PTGFR	0.18676005	0.027582658	0.8518556820823637	0.9534721891616932
16540	SPATA32	0.18644266	0.071894474	0.8521044695378233	0.9536848947979343
16541	MYPN	0.186391	0.03881348	0.8521453369850515	0.9536932185531283
16542	GSTT2	0.18634464	0.1374039	0.8521821908240325	0.9536932185531283
16543	ENSG00000270240	0.1862726	0.08185082	0.8522386214961565	0.9537254432764921
16544	ENSG00000250264	0.18622807	0.059791006	0.8522725462179515	0.9537414908132867
16545	SLC5A3	0.18584642	0.007413395	0.8525720541443166	0.953934283218445
16546	HOXC13-AS	0.18583381	0.32850385	0.8525819488028173	0.953934283218445
16547	SIM2	0.18568376	0.06679799	0.8526996883557942	0.9540221803875952
16548	ENSG00000285724	0.18565632	0.06958224	0.852721935393406	0.9540251524292528
16549	EIF3LP1	0.18549918	0.34819382	0.8528431339927187	0.9541388287809551
16550	ENSG00000254361	0.1853552	0.041709423	0.8529575256774631	0.9542229631390099
16551	ENSG00000286712	0.1852474	0.069148995	0.8530423357010966	0.9542739976103097
16552	CCND2-AS1	0.18504085	0.022447774	0.8532040522510134	0.9544110565654396
16553	ENSG00000288771	0.18489	0.025299367	0.8533222103526439	0.9545152923119608
16554	NR2E1	0.18487348	0.16459268	0.8533364361183935	0.9545152923119608
16555	MTND2P25	0.18471764	0.38235122	0.8534546326711067	0.9546036497270787
16556	AHI1-DT	0.1846389	0.013867398	0.853519115212836	0.9546226680991377
16557	ENSG00000253283	0.18462346	0.3375996	0.8535304446117818	0.9546226680991377
16558	PARG	0.1845934	0.008646062	0.8535548870453591	0.9546280806884134
16559	ENSG00000290597	0.18435484	0.33197522	0.8537414671800838	0.9547928984185128
16560	ENSG00000196656	0.18424676	0.2052609	0.8538263979457036	0.9548098396432289
16561	ENSG00000224523	0.18421334	0.11736645	0.8538526727824904	0.9548098396432289
16562	RETN	0.18421158	0.32019165	0.853854649197564	0.9548098396432289
16563	ZNF112	0.1841273	0.019334758	0.8539204268680041	0.9548452532555707
16564	ENSG00000233960	0.18412194	0.12703371	0.8539255333798792	0.9548452532555707
16565	ENSG00000266924	0.18403032	0.31311384	0.853997377176906	0.9548817365913019
16566	OR10G4	0.18383062	0.31983924	0.8541534680128947	0.9550124115553196
16567	ENSG00000257764	0.18375057	0.06629831	0.854216380606001	0.955033802920802
16568	ENSG00000232085	0.18373047	0.15408361	0.8542314343017021	0.955033802920802
16569	ENSG00000232346	0.18367778	0.3102131	0.8542741395122453	0.9550496653815369
16570	ENSG00000260362	0.18360387	0.19871584	0.8543315677810147	0.9550799726314789
16571	ENSG00000261312	0.1834884	0.05310513	0.8544212304178901	0.9551144311562393
16572	ENSG00000285981	0.18338592	0.075064115	0.8545025734924583	0.955183434498697
16573	ENSG00000288535	0.18329127	0.14290214	0.8545767586076953	0.9552338294397682
16574	ENSG00000287192	0.18301456	0.13341972	0.854793623617058	0.9554103906221069
16575	ERVH48-1	0.18269396	0.11866159	0.8550457536575373	0.9556151311962626
16576	ENSG00000290109	0.18260516	0.31182063	0.855115367971264	0.9556490691787634
16577	CIAPIN1P	0.18257564	0.3124315	0.8551384780544284	0.9556529650333798
16578	TRPM8	0.18244046	0.0547735	0.8552444361595156	0.9557494447092754
16579	ENSG00000286672	0.1822414	0.12629381	0.8554005516123386	0.9559019703157021
16580	TMEM185A	0.18216838	0.0152745675	0.8554574956332506	0.9559436683344739
16581	LINC01767	0.18190032	0.14562526	0.8556679474250541	0.956134960274094
16582	CPOX	0.18182658	0.018246971	0.8557257233297254	0.956154299691419
16583	ENSG00000248725	0.18178275	0.23007615	0.8557594322659141	0.956154299691419
16584	ENSG00000272079	0.18178004	0.068804905	0.8557620772197756	0.956154299691419
16585	ENSG00000203334	0.18171495	0.22382756	0.8558126364862242	0.9561576360446535
16586	ENSG00000251361	0.1815808	0.077397496	0.855918091954841	0.9562389419811614
16587	ENSG00000284653	0.18146698	0.10529126	0.856008292418602	0.9563159828906911
16588	SIN3B	0.18141831	0.009372967	0.856045963410633	0.9563159828906911
16589	DPH3P1	0.18118927	0.32679772	0.8562251974732791	0.956472327993617
16590	ENSG00000230929	0.18112412	0.33581856	0.8562757864714523	0.9564849584729512
16591	KCNAB1-AS2	0.18102102	0.09948801	0.8563575459469259	0.9565332395101913
16592	NT5C1B	0.18101521	0.061831307	0.8563625851817818	0.9565332395101913
16593	ENSG00000240219	0.18096402	0.15256661	0.8564033178556347	0.9565396507553601
16594	ENSG00000259013	0.18088453	0.32022765	0.8564647773916271	0.9565644174445543
16595	BRK1	0.18085389	0.021545786	0.8564890876340487	0.9565696302915603
16596	LINC00601	0.18080649	0.19327992	0.8565254489273388	0.9565883018040443
16597	GAPDHP68	0.18077748	0.33520046	0.8565478614013954	0.9565904101394549
16598	ENSG00000286386	0.18071295	0.11294773	0.8565999674183904	0.9565904101394549
16599	ENSG00000273270	0.18062845	0.031683594	0.8566660886720405	0.9565904101394549
16600	PHAX	0.18023106	0.021887196	0.8569781669805451	0.9567859242020343
16601	ENSG00000291199	0.18007933	0.3469249	0.8570952345364999	0.9568196784141366
16602	LINC02838	0.18004638	0.30642053	0.8571236330555156	0.9568196784141366
16603	ENSG00000260092	0.1800429	0.24777718	0.8571255832095425	0.9568196784141366
16604	ENSG00000288972	0.17987244	0.16425738	0.8572585119681277	0.9569241969427379
16605	ENSG00000267257	0.1797329	0.17803827	0.8573696429894233	0.9569768367771279
16606	ENSG00000232299	0.17970206	0.21508302	0.8573933292082146	0.9569768367771279
16607	ENSG00000286598	0.17969033	0.2972213	0.8574039255292387	0.9569768367771279
16608	TMEM258	0.17945848	0.020098304	0.8575845481464415	0.9571325786509203
16609	ENSG00000259111	0.17932065	0.19807556	0.8576928329924738	0.9571676692042874
16610	ZYG11B	0.17903581	0.009424015	0.8579163230457033	0.9572806822298586
16611	NOP56P3	0.17896849	0.10036626	0.8579695823755956	0.9572806822298586
16612	ENSG00000253986	0.17896603	0.33597237	0.8579696978190221	0.9572806822298586
16613	ENSG00000286133	0.17893124	0.029099066	0.8579985579290846	0.9572806822298586
16614	ENSG00000259351	0.1788488	0.05971139	0.8580630338408449	0.9572806822298586
16615	MSX2	0.17883378	0.13410126	0.8580758592491055	0.9572806822298586
16616	LINC02071	0.1788303	0.07805855	0.8580774495412569	0.9572806822298586
16617	ENSG00000277977	0.1788161	0.17141664	0.8580889634214504	0.9572806822298586
16618	LINC02224	0.17864102	0.03445199	0.8582264433469197	0.9573901896300062
16619	TAL2	0.17855795	0.29691958	0.858292830110345	0.9574423145278566
16620	USP17L14P	0.17842738	0.3375409	0.8583925071444218	0.9574877070163328
16621	ENSG00000273870	0.17825274	0.21160121	0.8585316154479268	0.9575768243875326
16622	ENSG00000259067	0.17822573	0.3333704	0.8585510556164204	0.9575768243875326
16623	DNAJC30	0.17815576	0.03926543	0.8586074145539678	0.9576177512756596
16624	TCERG1L	0.17800967	0.032819413	0.8587218216151005	0.9577234167509198
16625	LINC02056	0.17782769	0.059277702	0.8588651209655119	0.9578393638249095
16626	ENSG00000235583	0.1776338	0.1798661	0.8590170065400509	0.9579301067802218
16627	GJC2	0.17762394	0.060169037	0.8590251707070575	0.9579301067802218
16628	ENSG00000231398	0.17758286	0.18424907	0.8590562490296016	0.9579428273967516
16629	UCHL1-DT	0.1773973	0.07899065	0.8592036298918476	0.9579633887574142
16630	ENSG00000286581	0.17736356	0.08801698	0.8592288330914201	0.9579633887574142
16631	ZFYVE9P1	0.17735462	0.32065108	0.8592357910772883	0.9579633887574142
16632	ENSG00000285952	0.17733574	0.060514048	0.8592516592403303	0.9579633887574142
16633	ENSG00000204368	0.17729196	0.23035957	0.8592852920407751	0.9579633887574142
16634	CTNNBL1P1	0.17726812	0.22009791	0.8593037778884006	0.9579633887574142
16635	ENSG00000287340	0.17724328	0.2965011	0.8593250603840259	0.9579633887574142
16636	ENSG00000290426	0.17723262	0.038081624	0.8593324814178316	0.9579633887574142
16637	ENSG00000260235	0.1772049	0.2980994	0.8593550502400051	0.9579633887574142
16638	HSD11B1L	0.1771467	0.10938568	0.8594001035053169	0.9579633887574142
16639	RPAP2P1	0.17710166	0.15752397	0.8594348797902893	0.9579633887574142
16640	GGTLC2	0.17701346	0.3049044	0.8595048080966011	0.9579633887574142
16641	CLIP1	0.17700958	0.005849656	0.8595074611889132	0.9579633887574142
16642	ENSG00000289527	0.17688717	0.22625777	0.8596023798378253	0.9580472534751319
16643	LL22NC01-81G9.3	0.17684157	0.30143058	0.8596400737681923	0.9580673375068871
16644	ENSG00000272832	0.17677025	0.23396602	0.8596955988170718	0.9580853667573006
16645	B3GALNT2P1	0.17668559	0.30028558	0.859762672966687	0.9581162646314955
16646	ENSG00000249017	0.17657748	0.24652128	0.8598478710926505	0.9581892820702493
16647	ENSG00000257879	0.17648807	0.09030627	0.8599177140205152	0.9582324606697179
16648	GTF2IP8	0.1764765	0.13381258	0.8599259722409136	0.9582324606697179
16649	ENSG00000253416	0.17631295	0.21125136	0.8600546598760257	0.9583320022570635
16650	ENSG00000228318	0.17620136	0.11681843	0.8601430722407679	0.9583866593140739
16651	ENSG00000279491	0.1761156	0.044194147	0.8602097179424474	0.9584367215633223
16652	LINC02521	0.17603658	0.09952838	0.8602716651666389	0.9584367215633223
16653	NUTM2G	0.17602374	0.05267492	0.8602825505656941	0.9584367215633223
16654	LINC02785	0.175972	0.07691327	0.8603222382108493	0.9584367215633223
16655	UGT2B26P	0.17596796	0.12310502	0.8603257712780301	0.9584367215633223
16656	ADGRA3P1	0.1758655	0.15512222	0.8604068377825971	0.95843932992513
16657	ENSG00000224595	0.17558558	0.12484483	0.8606265141364546	0.9586137878426865
16658	ENSG00000239715	0.17548749	0.22957551	0.8607015669618716	0.9586360704413975
16659	ENSG00000224532	0.17543021	0.30872282	0.8607480130555445	0.9586439505952866
16660	HNRNPA1P2	0.17528513	0.17549555	0.8608613308428834	0.9586605325723013
16661	ENSG00000289852	0.17504153	0.30970064	0.8610532800264904	0.9587646651590266
16662	LINC00938	0.174978	0.034511153	0.8611034346618003	0.9587666395713773
16663	ETF1P2	0.17482401	0.1646667	0.861223578249813	0.958800827891029
16664	PCNAP1	0.17482348	0.32795906	0.8612234945310713	0.958800827891029
16665	LINC01603	0.17469017	0.10119226	0.8613300887279425	0.9588974844174689
16666	ENSG00000264545	0.17460299	0.034881365	0.8613983372137273	0.9589515413687384
16667	RPL12P14	0.17445107	0.25283363	0.8615176853310554	0.958998461702808
16668	PRSS21	0.17442928	0.1793724	0.8615343368927967	0.958998461702808
16669	LY6G6C	0.17433107	0.1285693	0.8616120832567115	0.9590197620502589
16670	NTSR2	0.17411128	0.06709944	0.861784349749154	0.9591279241469041
16671	SIX3-AS1	0.17407782	0.3078863	0.8618105339175044	0.9591279241469041
16672	SAR1AP3	0.17404906	0.31761357	0.8618325127278375	0.9591279241469041
16673	HERPUD2	0.17401837	0.0099234795	0.8618575726561453	0.9591338941294125
16674	LINC02617	0.173706	0.31070754	0.8621025100875142	0.9593187861033696
16675	LINC01805	0.17360455	0.10580001	0.8621824683521218	0.9593858386758893
16676	ENSG00000268069	0.17343906	0.13064444	0.8623132496940722	0.9594680102116507
16677	ENSG00000287823	0.1733731	0.12591264	0.8623638232334097	0.9594780201471494
16678	CA5BP1	0.17326827	0.027260486	0.862447183107701	0.9594830814195696
16679	LINC00706	0.17272902	0.13606222	0.8628705487490655	0.9598090592059969
16680	ENSG00000255102	0.17270531	0.03590264	0.8628895624769309	0.9598090592059969
16681	ENSG00000262358	0.17266954	0.12500952	0.8629175783431959	0.9598090592059969
16682	CPSF2	0.17248257	0.010279379	0.863064652771468	0.9599068736020315
16683	NT5C1A	0.17240824	0.09508105	0.8631228970042366	0.9599327568358389
16684	SLURP2	0.1724031	0.2972648	0.863127348629736	0.9599327568358389
16685	LINC02065	0.17229858	0.2938078	0.8632097722765129	0.9599805833077573
16686	KCNK13	0.17229803	0.032283302	0.8632097778648689	0.9599805833077573
16687	ENSG00000279069	0.1720951	0.045154102	0.8633689206133497	0.9600917906473534
16688	FAM238A	0.17202903	0.20488915	0.8634212233531219	0.9601061043716109
16689	ENSG00000255085	0.17196316	0.08549372	0.8634733155433768	0.9601421057273973
16690	IDO1	0.1718879	0.053089328	0.8635318003037603	0.9601852135170453
16691	ENSG00000240792	0.17182723	0.09254587	0.8635798175405698	0.9602166804710521
16692	PRKCZ-DT	0.17179583	0.17635272	0.8636050495002461	0.9602228115567603
16693	COL28A1	0.17158088	0.017818844	0.8637735180703859	0.9603328715934737
16694	PRICKLE3	0.1715716	0.024540458	0.8637807651641364	0.9603328715934737
16695	RPL27AP5	0.17150465	0.29905152	0.8638333856873284	0.9603451332344425
16696	LINC01151	0.17136514	0.029340882	0.8639433275980563	0.9604123948382033
16697	PCDHB17P	0.17133747	0.30951938	0.8639640925995494	0.9604123948382033
16698	ENSG00000256982	0.17130117	0.17196539	0.8639924967240307	0.9604123948382033
16699	ENSG00000280113	0.17125523	0.20118892	0.8640298756476396	0.9604194543415796
16700	ENSG00000287799	0.1711955	0.056806788	0.8640762271213248	0.9604194543415796
16701	RCOR1	0.1711646	0.005314266	0.8641006575566501	0.9604194543415796
16702	MRPS9-AS1	0.17114793	0.10261993	0.8641141265073893	0.9604194543415796
16703	XGY1	0.17114337	0.046058036	0.8641171791855171	0.9604194543415796
16704	ENSG00000279696	0.17102481	0.048820704	0.8642107358952593	0.9604517523929561
16705	MUL1	0.1709371	0.036632225	0.8642795958674846	0.9604517523929561
16706	PABPC1P11	0.17091385	0.291113	0.8642984249052403	0.9604517523929561
16707	ENSG00000270618	0.170816	0.29853147	0.8643747660439758	0.9604622075785132
16708	ENSG00000259076	0.17063947	0.045946155	0.8645137702323318	0.9604961068074855
16709	CEACAM19	0.17026867	0.0089457445	0.8648051985863796	0.9606579429448554
16710	SNRNP27	0.17007579	0.021182893	0.864957117543612	0.9608047835341884
16711	ENSG00000260725	0.17003053	0.16425072	0.8649929513754182	0.9608226716105955
16712	WTAPP1	0.16972132	0.021801291	0.865235696055857	0.9610703874487506
16713	ENSG00000276488	0.16967195	0.13030566	0.865273212978196	0.9610901381203883
16714	C1QTNF9B	0.16962644	0.17274213	0.8653106600711383	0.9611041265704744
16715	ENSG00000230626	0.16947347	0.11382348	0.865431298592426	0.9611439912610685
16716	NCMAP-DT	0.16947135	0.02477888	0.8654322009216953	0.9611439912610685
16717	ENSG00000224541	0.16910179	0.043207407	0.865722820436275	0.9612825754065649
16718	CHFR-DT	0.16905364	0.2199934	0.8657613238054782	0.9612890322845731
16719	ENSG00000273445	0.16900824	0.33308727	0.8657943598917043	0.9612890322845731
16720	ENSG00000268623	0.16899072	0.34897205	0.8658075946657698	0.9612890322845731
16721	ALG1L9P-1	0.16896537	0.21427722	0.8658295358720807	0.9612914764009527
16722	SNORD12C	0.16893463	0.13738412	0.8658531088309908	0.9612957320258895
16723	MAGEA10	0.16862534	0.17501257	0.8660982958890873	0.9615097136265479
16724	HPSE	0.16861698	0.035499074	0.866104195642986	0.9615097136265479
16725	ENSG00000285695	0.16859837	0.09075311	0.8661184255835955	0.9615097136265479
16726	ENSG00000255730	0.1685912	0.03986868	0.8661248225318448	0.9615097136265479
16727	LINC01833	0.1682773	0.16532402	0.866372013602734	0.9617113864140239
16728	ENSG00000286711	0.16816474	0.2822536	0.866460802624279	0.9617358457866135
16729	ENSG00000279429	0.16815557	0.29845443	0.8664667645086427	0.9617358457866135
16730	C1orf210	0.16802092	0.031344477	0.866573008058744	0.9617660865683193
16731	ENSG00000237214	0.16789642	0.21744984	0.8666697109849273	0.9618214154753771
16732	FAM30A	0.1677721	0.101862796	0.8667693169807047	0.9618524336506781
16733	RNF151	0.16771966	0.17857145	0.8668099336034143	0.9618559813256408
16734	AP1G2-AS1	0.16767372	0.014828738	0.8668461194344299	0.9618559813256408
16735	ENSG00000287872	0.16766758	0.202587	0.8668515197424889	0.9618559813256408
16736	ENSG00000286947	0.16755907	0.20216401	0.8669364668971838	0.9619283206488883
16737	MAN1A1	0.16740222	0.0059650694	0.8670596840569904	0.961939602868897
16738	COASY	0.16737595	0.016340913	0.8670805122677201	0.961939602868897
16739	ENSG00000258763	0.16737393	0.035362408	0.8670820390298878	0.961939602868897
16740	C10orf55	0.16737106	0.087891124	0.8670849071323895	0.961939602868897
16741	HLA-DOB	0.16731547	0.20183328	0.8671278432438748	0.9619653213269749
16742	ZNF225-AS1	0.16724889	0.055423453	0.8671802143971801	0.9619958128880846
16743	ENSG00000289857	0.16693199	0.17520441	0.8674288702031107	0.9622115924728613
16744	KRT8P3	0.16683443	0.124168165	0.8675063481021404	0.9622536988332924
16745	LINC01082	0.16677395	0.11442579	0.8675547778269443	0.9622756371768894
16746	GRTP1-AS1	0.1667032	0.046863712	0.867609951275174	0.9622756371768894
16747	NPM1P42	0.16665687	0.29775283	0.8676457116717571	0.9622756371768894
16748	BCAR4	0.16664575	0.0866023	0.8676549674143245	0.9622756371768894
16749	LARP7P1	0.16664478	0.15381879	0.8676546620778964	0.9622756371768894
16750	ENSG00000253524	0.16647287	0.049088504	0.867791369609398	0.9622951659740901
16751	ENSG00000286433	0.1664587	0.12060448	0.8678022085998328	0.9622951659740901
16752	ENSG00000263821	0.16636054	0.19921331	0.8678794389110637	0.9622951659740901
16753	ENSG00000278313	0.16626091	0.3432008	0.867955197009026	0.9623229238907682
16754	PGR	0.16622835	0.050156716	0.8679837310218045	0.9623229238907682
16755	CTAGE1	0.16613036	0.069781266	0.8680604352780602	0.9623229238907682
16756	ENSG00000285858	0.1661049	0.19966951	0.8680811041058856	0.9623229238907682
16757	ATG12P2	0.16610186	0.29501423	0.8680825439155111	0.9623229238907682
16758	NANOG	0.16602705	0.10091636	0.8681419548202598	0.9623541473735007
16759	SNORD3B-1	0.16600011	0.075637706	0.8681633187359262	0.9623541473735007
16760	ENSG00000287032	0.165992	0.0640215	0.8681699947105144	0.9623541473735007
16761	RN7SKP64	0.16571216	0.29568225	0.8683891141824959	0.9624717275668417
16762	ENSG00000288078	0.16570435	0.30595392	0.8683946520561808	0.9624717275668417
16763	ENSG00000284928	0.16554153	0.205	0.8685235490819561	0.9625291046411858
16764	IDO2	0.16545014	0.04077274	0.8685960676069734	0.9625291046411858
16765	MRTFA-AS1	0.1654392	0.06021338	0.8686045429496396	0.9625291046411858
16766	OGFOD2	0.16509955	0.021387447	0.8688717496025425	0.9627594817207358
16767	THUMPD1	0.16499016	0.014681014	0.8689579891680033	0.9627893191778172
16768	TMEM17	0.16492811	0.061248425	0.8690070413215376	0.9628217618427921
16769	H2AJ	0.16476442	0.028646262	0.869135478351877	0.9629202485446413
16770	ACR	0.16473626	0.07078484	0.869157230035223	0.9629224403552482
16771	GLI1	0.1646919	0.05172528	0.8691929000255608	0.9629400515377473
16772	LHX4	0.16453561	0.037166532	0.869315723629523	0.9630323053142817
16773	ENSG00000286779	0.16450028	0.2904499	0.8693431147721048	0.9630407416554131
16774	SALL1	0.16436002	0.081354484	0.8694537661396329	0.9630975935097205
16775	KRT18P12	0.1643331	0.2280558	0.8694752617640336	0.9630994972565031
16776	ENSG00000251310	0.16429804	0.13411325	0.8695024701853195	0.9631077287179504
16777	ENSG00000253768	0.16418843	0.12927908	0.8695879755625722	0.963136718384874
16778	ZNF8	0.16405791	0.01552005	0.8696916882692466	0.9631858687620425
16779	ENSG00000291038	0.16397929	0.06851122	0.8697539001901715	0.9632328625366363
16780	ENSG00000291025	0.16375022	0.06426998	0.8699340375488549	0.9633601322243013
16781	ENSG00000287708	0.16371101	0.05096298	0.8699650081873037	0.9633601322243013
16782	HNRNPA1P30	0.16361234	0.10300425	0.8700419167171384	0.9633960979373772
16783	PARP11-AS1	0.16359054	0.05234182	0.8700595586530423	0.9633960979373772
16784	ENSG00000287030	0.16333176	0.103742026	0.8702633856380751	0.963599880716741
16785	ENSG00000285100	0.16325912	0.22460124	0.8703206807032372	0.9636014979766613
16786	FOXN1	0.16325444	0.08545627	0.8703242081195423	0.9636014979766613
16787	ENSG00000231102	0.16312899	0.031360317	0.8704228200916229	0.9636668597467797
16788	COA6	0.16285408	0.031853788	0.8706395217490682	0.9638061833540195
16789	AK1	0.1628435	0.06198249	0.8706476202703739	0.9638061833540195
16790	ENSG00000229192	0.16269547	0.04953989	0.870763915910561	0.9638691907308382
16791	LINC01624	0.16265664	0.093588635	0.8707945223207735	0.9638762117505993
16792	GOSR2-DT	0.1625874	0.10911351	0.8708502314810125	0.9638770983377051
16793	DCST1-AS1	0.16253848	0.09378869	0.870888506907189	0.9638782338029354
16794	IFITM5	0.16233358	0.12594613	0.8710493931712923	0.9639879860158532
16795	L3MBTL3	0.16220465	0.010687652	0.8711507075797507	0.9640316727907263
16796	ZMAT5	0.16218355	0.020195954	0.8711673694842216	0.9640316727907263
16797	SRSF3P6	0.16211776	0.2738055	0.8712197377504197	0.9640316727907263
16798	MYOZ1	0.1620338	0.10327601	0.8712856573463766	0.9640625102211898
16799	ENSG00000271971	0.16198264	0.07269175	0.8713261494557701	0.9640751783835934
16800	PAGE2	0.16180724	0.29016203	0.8714630154020496	0.9641389900276941
16801	LINC01766	0.16164869	0.12418272	0.8715884971761622	0.964212625277222
16802	CUBNP1	0.16164711	0.098132096	0.8715889721282868	0.964212625277222
16803	EXOC3-AS1	0.16157039	0.06844907	0.8716497006359124	0.964235998400065
16804	ENSG00000229728	0.16147499	0.0673643	0.8717256021616657	0.9642704123509027
16805	TREML4	0.16143163	0.16103263	0.8717600142544015	0.9642704123509027
16806	MSX1	0.16134554	0.07252993	0.871827649301294	0.9643085300234858
16807	ENSG00000250596	0.16133766	0.07253683	0.8718340786043376	0.9643085300234858
16808	HTT	0.16126509	0.005135613	0.8718906230110576	0.9643214404434228
16809	LINC00461	0.16122147	0.034139335	0.8719249592509917	0.9643214404434228
16810	ENSG00000228933	0.16106942	0.033962745	0.872044626434344	0.9644099836058428
16811	ENSG00000286564	0.16100295	0.122048624	0.872096751022755	0.9644137449352936
16812	ENSG00000260617	0.16096748	0.19681711	0.8721246566892107	0.9644137449352936
16813	CXCR2	0.16096526	0.101347305	0.8721272434075417	0.9644137449352936
16814	LINC00934	0.16063012	0.11401959	0.872391518647771	0.9645745657776122
16815	NARS1P2	0.16039641	0.16800931	0.8725757836312213	0.9647344937400267
16816	SAP18	0.16034377	0.024411304	0.8726162483232459	0.9647516482827664
16817	LINC02036	0.16032556	0.05179876	0.8726309212608175	0.9647516482827664
16818	ENSG00000285654	0.16013281	0.27345976	0.8727827123952119	0.9648652785023174
16819	ENSG00000287580	0.16010271	0.112551965	0.8728060603816533	0.9648652785023174
16820	ENSG00000285908	0.15994209	0.14067426	0.8729318337561112	0.9648652785023174
16821	ENSG00000291261	0.15973037	0.29564443	0.8730982142176369	0.964971768284057
16822	ENSG00000269392	0.15959455	0.06766671	0.8732065159344026	0.964971768284057
16823	ENSG00000234091	0.15956843	0.03954341	0.8732271770695754	0.9649727028441087
16824	SNORA80C	0.15924615	0.26238042	0.8734820025005275	0.9651885947169496
16825	ENSG00000217825	0.15919687	0.29432178	0.8735185100719545	0.9651915091466643
16826	HID1-AS1	0.1591919	0.1397151	0.8735242799010419	0.9651915091466643
16827	ENSG00000287057	0.1591173	0.09140055	0.8735823852094435	0.9652062566456195
16828	ENSG00000286268	0.1590975	0.044607285	0.8735983428895859	0.9652062566456195
16829	MTCO1P31	0.15907376	0.21338388	0.8736169077614886	0.9652062566456195
16830	ENSG00000270212	0.1589954	0.17087023	0.8736778608236349	0.9652298025451886
16831	ENSG00000259668	0.15878081	0.06495152	0.8738472306818534	0.9653329692971939
16832	AGAP5	0.15876053	0.014778162	0.8738633964370845	0.9653329692971939
16833	LPCAT2	0.15866372	0.017311733	0.8739396760464229	0.9653329692971939
16834	LINC02630	0.15864159	0.20791037	0.8739557000194998	0.9653329692971939
16835	LINC02642	0.15862411	0.06404624	0.873970730609919	0.9653329692971939
16836	FITM1	0.15853107	0.061845895	0.8740443357235472	0.9653499741691305
16837	BCKDHA	0.15832849	0.016209364	0.8742038131933288	0.9654281159936456
16838	LINC02578	0.15826006	0.21182089	0.8742578008438613	0.9654281159936456
16839	CR2	0.15824713	0.046820596	0.8742675967518803	0.9654281159936456
16840	ENSG00000287457	0.15805574	0.19999002	0.8744179339136745	0.9655217229151786
16841	RABEP1	0.15768494	0.005498902	0.874710922154754	0.9657790287001622
16842	APOBEC3G	0.15767275	0.061423	0.8747212240920732	0.9657790287001622
16843	ENSG00000263684	0.15766062	0.11130972	0.8747302891058781	0.9657790287001622
16844	ENSG00000237713	0.15755413	0.067841806	0.874813513417871	0.9657917262012836
16845	Metazoa_SRP-10	0.1574656	0.27569458	0.8748835205436754	0.9658387215142342
16846	ENSG00000258558	0.1573974	0.030444441	0.8749377161296911	0.9658547603954232
16847	LINC02424	0.1573615	0.060720507	0.8749652082817467	0.9658632146187125
16848	ENSG00000240535	0.15721253	0.096931964	0.8750833885843519	0.9659498800299378
16849	ENSG00000287964	0.15715909	0.07994292	0.8751257272009307	0.9659747192354805
16850	RAD9B	0.15709265	0.041829545	0.8751775644389548	0.9660060172492837
16851	GOT1-DT	0.15695897	0.021368975	0.8752829575900815	0.966082579015022
16852	RBM48P1	0.15676051	0.27097845	0.875439426998321	0.9661442727785924
16853	ENSG00000265717	0.15671454	0.19812281	0.8754756632380962	0.9661442727785924
16854	SETP5	0.15669233	0.20489396	0.8754919898984667	0.9661442727785924
16855	ATP1B2	0.15668976	0.06770676	0.8754949775079388	0.9661442727785924
16856	PRKG2-AS1	0.15655108	0.024498027	0.8756044377384868	0.9662403106500982
16857	PA2G4P5	0.15638082	0.2590002	0.8757396077419933	0.9663018855716589
16858	SNX21	0.15630831	0.02930559	0.875795922386363	0.966342128205984
16859	ENSG00000230149	0.15626389	0.04373194	0.8758311262008629	0.966358751797592
16860	Y_RNA-504	0.15623231	0.32204717	0.8758531989289762	0.966358751797592
16861	PLEKHD1	0.15621395	0.05277009	0.8758705200797182	0.966358751797592
16862	LINC02831	0.15609494	0.046800185	0.875963868961347	0.9663812911677584
16863	ENSG00000236807	0.1560201	0.13005053	0.8760216364570058	0.9663812911677584
16864	ENSG00000289465	0.15601137	0.07808969	0.876029859513752	0.9663812911677584
16865	AVPR2	0.15590979	0.22142522	0.8761112680090306	0.9663959251734422
16866	ENSG00000284664	0.15580444	0.16198689	0.8761929029879096	0.9663959251734422
16867	SPDYE5	0.15572341	0.03280219	0.8762565770823523	0.9664139929786615
16868	LINC02291	0.15572159	0.061655905	0.8762579543302147	0.9664139929786615
16869	OR5H15	0.15548037	0.20205738	0.8764468749341633	0.9665241432054215
16870	LINC02462	0.15534951	0.037865553	0.8765518098082506	0.9665848474716315
16871	LINC02849	0.15530041	0.18400092	0.8765907318131334	0.9666058795334549
16872	ENSG00000254433	0.15512379	0.064094424	0.8767298984473949	0.9666352563088438
16873	ENSG00000285819	0.15511516	0.09986773	0.8767364704075182	0.9666352563088438
16874	TIGD5	0.15479335	0.050769154	0.8769897086940741	0.9667612466946763
16875	ENSG00000280571	0.15475237	0.027670344	0.8770224785108062	0.9667658137450703
16876	ENSG00000250431	0.15473658	0.2022754	0.8770335561959366	0.9667658137450703
16877	FAM153B	0.15449278	0.03285053	0.8772270099275777	0.9668915153106057
16878	TDRKH-AS1	0.15439741	0.08837461	0.8773022378639637	0.9669333039936706
16879	LINC03011	0.15436772	0.06404656	0.8773256146834965	0.9669333039936706
16880	H3-5	0.15431698	0.087562785	0.8773662728907197	0.9669333039936706
16881	ENSG00000261924	0.15429969	0.12350025	0.8773790706588906	0.9669333039936706
16882	TLR8	0.15428437	0.12653656	0.8773914609914941	0.9669333039936706
16883	TRMT61A-DT	0.15426648	0.038878873	0.8774050818323675	0.9669333039936706
16884	HCRTR1	0.15400118	0.074909076	0.8776148098491767	0.9669424229264105
16885	LINC02883	0.153972	0.06884681	0.8776381220159647	0.9669424229264105
16886	CFAP299	0.1539533	0.017055534	0.8776523196150664	0.9669424229264105
16887	NUFIP1	0.153852	0.012798063	0.8777321814605745	0.9669668304399389
16888	ENSG00000268955	0.1537788	0.26370773	0.8777899822375272	0.9670086314897206
16889	RN7SL817P	0.15372601	0.2858732	0.8778302121220843	0.9670135080785257
16890	ACVR1	0.15368386	0.0070693293	0.8778647485251567	0.9670135080785257
16891	AFG3L2P1	0.15368323	0.118808486	0.8778651718697854	0.9670135080785257
16892	LNCDAT	0.15367238	0.26428783	0.8778738383227964	0.9670135080785257
16893	ENSG00000284648	0.1536448	0.04630993	0.8778956003401545	0.9670156060928486
16894	RNVU1-26	0.15347128	0.25501248	0.8780331504924892	0.9671102779276117
16895	ENSG00000226521	0.1534253	0.08090227	0.8780687955098311	0.9671102779276117
16896	ENSG00000224409	0.15339632	0.15038747	0.8780923856347234	0.9671102779276117
16897	ENSG00000270110	0.15337598	0.04354136	0.878107445389542	0.9671102779276117
16898	ENSG00000276702	0.15332648	0.12043094	0.8781465580755687	0.9671102779276117
16899	ENSG00000275654	0.153272	0.09188563	0.8781896917256704	0.9671102779276117
16900	TREH	0.15326822	0.011123454	0.8781923458884613	0.9671102779276117
16901	ENSG00000261602	0.15325068	0.11343098	0.8782062312224161	0.9671102779276117
16902	RPL12P12	0.15320022	0.2640369	0.8782460905519816	0.9671102779276117
16903	DPP10-AS3	0.15319365	0.14065644	0.8782508795424367	0.9671102779276117
16904	ENSG00000272515	0.1526719	0.26563922	0.8786625116354894	0.9673611023670615
16905	CAPNS2	0.1525847	0.26337966	0.8787314307895551	0.9673611023670615
16906	CRKL	0.15256676	0.010295226	0.8787455970555608	0.9673611023670615
16907	MORF4L2-AS1	0.15239313	0.034880415	0.8788827995377632	0.9674465319143307
16908	ENSG00000259097	0.15228696	0.038530197	0.8789662527776589	0.9675018027504475
16909	CRYBA1	0.15227655	0.116257176	0.8789752809032607	0.9675018027504475
16910	ENSG00000288819	0.1522287	0.093974516	0.8790124802022834	0.9675018027504475
16911	HNRNPA1P17	0.15220286	0.09140644	0.8790325944561045	0.9675020744676998
16912	ENSG00000253206	0.15204845	0.13876624	0.8791553244688924	0.9675934185591367
16913	CYP2F1	0.15179712	0.11462062	0.8793533535660356	0.9677457539425718
16914	PTTG2	0.15149862	0.12991008	0.8795890670212727	0.9678957945046196
16915	MXRA5Y	0.15141717	0.15372516	0.8796530983392871	0.9679202987858178
16916	ENSG00000236940	0.15139328	0.11994464	0.8796709635644733	0.9679202987858178
16917	ENSG00000226426	0.15131857	0.25593424	0.8797304162146575	0.9679466594643441
16918	ENSG00000280107	0.15128995	0.09735021	0.8797511916838469	0.9679466594643441
16919	TATDN1P1	0.15108804	0.083471954	0.8799123975607998	0.9680407094615421
16920	RPL36AP11	0.15101396	0.1677081	0.8799684021153356	0.9680725894865723
16921	TFAP2E-AS1	0.15090582	0.05933899	0.8800562521107691	0.9681473640700801
16922	DUSP1	0.15077761	0.008654012	0.8801567148290759	0.968236010182216
16923	CMAHP	0.15074794	0.00802471	0.8801800662080269	0.96823959537829
16924	DPP3P1	0.15061611	0.26981682	0.8802834318890683	0.9683097866805324
16925	ENSG00000232900	0.15050392	0.06336399	0.8803728252335394	0.9683565162178961
16926	ATP5ME	0.1503676	0.016832218	0.8804802503608202	0.9684009479984591
16927	XGY2	0.15018089	0.047054768	0.8806274923383592	0.9685132370173992
16928	ENSG00000263756	0.14998758	0.1070857	0.8807804536864994	0.9685889143611411
16929	ENSG00000259265	0.14979735	0.19567318	0.8809307839653636	0.9686499123361921
16930	ENSG00000286723	0.14969486	0.082881644	0.8810104568518742	0.9687156455953525
16931	ENSG00000227236	0.14964834	0.12582403	0.881047803186594	0.9687348367482673
16932	LINC00536	0.14929253	0.022305451	0.8813283794434135	0.9689777035227993
16933	ENSG00000267299	0.14925009	0.052036878	0.88136174051649	0.9689925055238188
16934	ENSG00000287614	0.14912874	0.134328	0.8814582716285416	0.9690330025005468
16935	ENSG00000227090	0.1490857	0.10667349	0.8814920061438105	0.9690482124518327
16936	ENSG00000288704	0.14862719	0.035617005	0.8818531773092613	0.9693358469766473
16937	ENSG00000258854	0.1484491	0.15386422	0.8819929714953643	0.9694044496956119
16938	ENSG00000267137	0.14818716	0.08627017	0.8822007181136536	0.9695427900678998
16939	ENSG00000248373	0.14813758	0.024485774	0.8822397298303616	0.969542862101611
16940	NKTR	0.1480993	0.0034682383	0.8822698402561104	0.969542862101611
16941	AKR1C7P	0.14806983	0.055352893	0.8822934618424308	0.969542862101611
16942	ENSG00000249234	0.14803657	0.12607709	0.8823202394298965	0.969542862101611
16943	PCDHAC2	0.14789912	0.15539606	0.8824267588586052	0.9696161534081625
16944	ENSG00000288944	0.14783384	0.24158679	0.8824804683953835	0.9696518042245469
16945	ENSG00000234936	0.14777121	0.039087035	0.8825288829399985	0.9696518042245469
16946	LNPK	0.14775869	0.009490881	0.8825388500276108	0.9696518042245469
16947	CEP83-DT	0.14775828	0.15641916	0.8825383971053034	0.9696518042245469
16948	UQCRH	0.14770752	0.010009215	0.8825790658155963	0.9696691546313505
16949	RNU1-89P	0.14768606	0.24639413	0.8825966212118475	0.9696691546313505
16950	TUBB1	0.14764492	0.09059711	0.8826281504116962	0.9696691546313505
16951	MUS81	0.14754431	0.011645076	0.8827080023464108	0.9696691546313505
16952	PAX7	0.14753662	0.03897983	0.8827139367933468	0.9696691546313505
16953	ENSG00000261257	0.14736329	0.17768654	0.8828504117059119	0.9697971972673126
16954	MCL1	0.14724801	0.0061065736	0.8829416210804314	0.9698472419276001
16955	NDST4	0.14715073	0.021820528	0.8830184726599439	0.9698472419276001
16956	ENSG00000286890	0.14712279	0.17141165	0.8830411674320353	0.9698472419276001
16957	GNGT2	0.14701551	0.14042814	0.8831255491167513	0.9698472419276001
16958	PCDHB15	0.1469447	0.10956226	0.8831810964512022	0.9698472419276001
16959	DDX3P3	0.1469339	0.24717884	0.8831900703392831	0.9698472419276001
16960	PLAC9	0.14687254	0.046420593	0.8832377959375299	0.9698472419276001
16961	NAP1L1P2	0.14682107	0.15034449	0.8832783003578111	0.9698472419276001
16962	SNW1	0.1467388	0.007945595	0.8833437095478351	0.9698472419276001
16963	RN7SL835P	0.14671722	0.2637094	0.8833598793023253	0.9698472419276001
16964	LINC00424	0.1466971	0.15431002	0.8833764766338255	0.9698472419276001
16965	RNU6-742P	0.14668408	0.2604495	0.8833862349686219	0.9698472419276001
16966	ENSG00000286836	0.14667182	0.024431974	0.883396346357805	0.9698472419276001
16967	PCDHB7	0.14657535	0.17760296	0.8834734289526772	0.9698472419276001
16968	ZKSCAN8P2	0.14651892	0.19470832	0.8835167371709229	0.9698472419276001
16969	ENSG00000266947	0.14651625	0.053164873	0.8835196225850959	0.9698472419276001
16970	ENSG00000280255	0.14651084	0.17702223	0.8835238291128181	0.9698472419276001
16971	ATE1-AS1	0.14640759	0.015923474	0.883604960599603	0.9699040768912311
16972	ENSG00000205584	0.14630492	0.14994624	0.8836849565324514	0.9699700223869024
16973	LINC02527	0.1461103	0.12700053	0.8838405610458153	0.9701189542184308
16974	ENSG00000236015	0.14605962	0.13146771	0.8838791230677282	0.9701241315198045
16975	TRIM8-DT	0.14604919	0.06581479	0.8838887019863519	0.9701241315198045
16976	INTU	0.14600754	0.009911474	0.8839208457704675	0.9701241315198045
16977	RTN4RL1	0.1458888	0.02216438	0.8840144051318656	0.9701241315198045
16978	TIMM8A	0.14587985	0.034570307	0.8840214425079101	0.9701241315198045
16979	ENSG00000237293	0.14585756	0.12469659	0.8840393571273628	0.9701241315198045
16980	ENSG00000272597	0.14584994	0.2703612	0.884044020987663	0.9701241315198045
16981	ENSG00000287370	0.14573893	0.06442646	0.8841324998297595	0.9701769863383498
16982	DNAJC7	0.14563249	0.006523829	0.8842169907552327	0.9702478372194304
16983	VOPP1-DT	0.14547795	0.108865574	0.8843391056097553	0.9702943800690308
16984	TCL6	0.14518574	0.06532669	0.8845695290809783	0.9704816033339825
16985	TSEN2P1	0.14503331	0.18678616	0.8846899524832564	0.9705918560428409
16986	ENSG00000260289	0.1449883	0.024843425	0.8847253508265718	0.970608825036662
16987	CLDN11	0.1449398	0.04577723	0.8847639228477782	0.9706292749457334
16988	CCDC144NL	0.14485951	0.24619444	0.8848273517690683	0.9706766682297413
16989	RPL35AP23	0.14469154	0.27459544	0.8849582441261888	0.9707549797823386
16990	ENSG00000289961	0.14466587	0.08783048	0.8849800261933174	0.9707570067701807
16991	NEK9	0.14447053	0.007170213	0.8851343966024954	0.9708388667706102
16992	COG4	0.14429028	0.0062973974	0.8852765903173117	0.970920636415894
16993	HOOK2	0.1441967	0.0046177083	0.885350443461031	0.9709286114212293
16994	FAM120B	0.14408652	0.004354076	0.8854374794610891	0.9709963378475491
16995	ENSG00000291264	0.14393839	0.13931102	0.8855550547605002	0.9710517718628103
16996	SPATA31D1	0.14393133	0.17551889	0.8855603984437856	0.9710517718628103
16997	LINC00662	0.1439151	0.008776798	0.8855728337064717	0.9710517718628103
16998	ACTL6B	0.1438555	0.048452098	0.8856197681526634	0.9710517718628103
16999	ENSG00000256101	0.14361466	0.03767183	0.8858101280777364	0.9711644292208026
17000	ENSG00000291186	0.14349332	0.04569868	0.8859061324258685	0.9712094153983943
17001	ENSG00000213514	0.14348616	0.1007713	0.8859109910347873	0.9712094153983943
17002	ENSG00000286593	0.14341488	0.026627315	0.8859678576197492	0.9712498926290248
17003	LINC02923	0.14329582	0.24105854	0.8860622339295422	0.9712673812963922
17004	ENSG00000287089	0.14329389	0.24319689	0.8860635895000518	0.9712673812963922
17005	ENSG00000273687	0.1432093	0.24632314	0.8861301382348522	0.9713080791870482
17006	ENSG00000235105	0.14308892	0.066574045	0.8862246688227384	0.9713783547306875
17007	ENSG00000257511	0.14282882	0.03603348	0.8864305498690892	0.9715602826298059
17008	PCDHB13	0.14276676	0.11416841	0.8864802774043006	0.9715929183704229
17009	ENSG00000254810	0.14272512	0.13539143	0.8865128745138026	0.971603186038106
17010	PSPC1P1	0.14256822	0.037656587	0.8866362234648484	0.9716720448132441
17011	ENSG00000232897	0.14252315	0.24273163	0.8866721903858669	0.9716720448132441
17012	ABHD12B	0.14245225	0.066646814	0.8867284331959173	0.9717003355616645
17013	TMEM233	0.14241488	0.04030144	0.8867578671135555	0.9717003355616645
17014	PPIAP16	0.1422819	0.1801576	0.8868627245969212	0.971749639150861
17015	BNIP3	0.14225408	0.013784391	0.8868847216346403	0.9717518770202207
17016	KRTAP5-9	0.1421618	0.10000232	0.8869579287727547	0.9717883595152791
17017	ENSG00000237588	0.14208946	0.1345292	0.8870133058972531	0.9718265375577276
17018	ENSG00000288739	0.14200623	0.07003249	0.8870796100413807	0.9718265375577276
17019	ENSG00000228792	0.14178194	0.078984596	0.8872571745938422	0.9718696148555007
17020	CHUK-DT	0.141776	0.07405332	0.887262245776098	0.9718696148555007
17021	ENSG00000234537	0.14177546	0.10633301	0.8872620401437481	0.9718696148555007
17022	ENSG00000285863	0.14174478	0.1101485	0.8872864174434185	0.9718696148555007
17023	ENSG00000286796	0.14169355	0.10568951	0.8873272405171531	0.9718868662131828
17024	KLHL15	0.14158551	0.017435357	0.8874128265737383	0.9719306277015072
17025	LZTS1-AS1	0.14151601	0.077000834	0.8874673731645896	0.9719306277015072
17026	RPL12P27	0.14141744	0.17576797	0.8875456882251216	0.9719306277015072
17027	ENSG00000254926	0.14139204	0.11443735	0.8875658338124928	0.9719306277015072
17028	SLC29A4P1	0.14135267	0.12056695	0.8875959341504474	0.9719406997944434
17029	SPDYE18	0.14126165	0.029084343	0.887668559118902	0.9719983696168976
17030	PPM1AP1	0.14123218	0.24654013	0.8876914239523348	0.9720015506505104
17031	LINC02117	0.14112458	0.08079605	0.8877768822555424	0.9720732683997843
17032	ENSG00000234275	0.14106703	0.03904353	0.8878222536768303	0.9720792344257545
17033	PRR35	0.14095306	0.1751398	0.8879114966806637	0.972133232881921
17034	LINC02266	0.14089099	0.17324634	0.8879620008907754	0.9721666708493475
17035	LINC02967	0.14054851	0.13830262	0.8882318491736496	0.9724006017218715
17036	NHSL1-AS1	0.14052975	0.04787048	0.8882470985600316	0.9724006017218715
17037	ENSG00000256947	0.14043784	0.028860945	0.8883194082214159	0.9724006017218715
17038	GCHFR	0.140397	0.029777486	0.8883514322145194	0.9724006017218715
17039	ENSG00000231243	0.14034145	0.24159534	0.8883953174916379	0.9724006017218715
17040	CCDC195	0.14012247	0.051222082	0.8885688105262537	0.9724744111987782
17041	GLB1L	0.14008468	0.025647923	0.8885984175787869	0.9724744111987782
17042	ZCWPW2	0.14006685	0.012552248	0.888612427897707	0.9724744111987782
17043	LINC02359	0.14005378	0.040875226	0.8886225065492306	0.9724744111987782
17044	BSN-DT	0.13986813	0.09796584	0.8887694168337108	0.9725694191457028
17045	MLLT10P2	0.13979393	0.25618565	0.888826901945101	0.9725888115882286
17046	ENSG00000270574	0.13946493	0.038401216	0.8890880475230805	0.9727871335103571
17047	ENSG00000288245	0.13935633	0.16738549	0.8891742545452074	0.9728010776818392
17048	ENSG00000287125	0.13931258	0.053467892	0.8892084107758887	0.9728010776818392
17049	ENSG00000288790	0.13930099	0.079495676	0.8892170592468458	0.9728010776818392
17050	LAMTOR2	0.13916115	0.033768915	0.889328128077982	0.9728968029010797
17051	LINC02661	0.13868374	0.033630095	0.8897049232352164	0.9732215537570155
17052	ENSG00000229436	0.13860188	0.26574105	0.8897682484347857	0.9732689614168284
17053	FAM133A	0.13847706	0.065800644	0.8898687944442152	0.9732874721445052
17054	TRIM38	0.13839729	0.0063104928	0.8899315075376418	0.9732874721445052
17055	ENSG00000258642	0.13829067	0.12310802	0.8900155768114422	0.9733208749059872
17056	ENSG00000287518	0.13813452	0.11710268	0.8901390495986136	0.9733764321341084
17057	ENSG00000228772	0.13812858	0.17998989	0.8901446301738334	0.9733764321341084
17058	ENSG00000131152	0.13782674	0.019525807	0.890382558819814	0.9736128853577478
17059	CDC20B	0.13770469	0.04775011	0.8904793274184297	0.9736506143889256
17060	KRT8P32	0.1375509	0.22312497	0.8906014923771788	0.973701331631516
17061	PIGBOS1	0.1375421	0.028214037	0.8906073411626045	0.973701331631516
17062	ENSG00000261872	0.13753745	0.1454936	0.8906113678639972	0.973701331631516
17063	LGALS9B	0.1374895	0.0316704	0.8906490823502323	0.973707547869334
17064	LINC01147	0.1374411	0.066948965	0.8906874642538138	0.9737272993132543
17065	ARL2BPP3	0.13734286	0.13318138	0.8907649292846243	0.9737272993132543
17066	PURPL	0.13734016	0.02476435	0.8907671250791853	0.9737272993132543
17067	ENSG00000277182	0.1371962	0.07669451	0.8908804897071162	0.9738075034849306
17068	OR8A1	0.13711451	0.055364136	0.8909454594393915	0.9738566615141742
17069	CD44-DT	0.13702464	0.13850053	0.8910169804599516	0.973912978125799
17070	LINC01107	0.13694824	0.05223246	0.8910770034309881	0.9739348650674954
17071	RPL36AP44	0.13659115	0.17129047	0.8913594221726233	0.9741266658839468
17072	ENSG00000229172	0.13657337	0.15211579	0.8913725072580918	0.9741266658839468
17073	RPL34P21	0.13652526	0.184483	0.8914098421613105	0.9741456059775481
17074	ENSG00000287538	0.13643278	0.083101526	0.8914841615077483	0.974204961450179
17075	CPLX3	0.1362798	0.1402986	0.8916057106357841	0.974315925333036
17076	ENSG00000282882	0.13597892	0.037534125	0.8918432560265828	0.9744443096697897
17077	NMD3P2	0.13587487	0.23342825	0.8919251223486824	0.9744954277344566
17078	ENSG00000233365	0.13583374	0.04982481	0.8919577409893945	0.9745038043367404
17079	ENSG00000268199	0.13572027	0.14471842	0.8920479317987253	0.9745586131852905
17080	ENSG00000230637	0.13572021	0.062994055	0.8920476390751895	0.9745586131852905
17081	GATA2-AS1	0.13561964	0.052742872	0.8921269047684224	0.9746230260322288
17082	CHRNA3	0.13558401	0.04684796	0.8921555405701138	0.9746324453122328
17083	EPN3	0.13536705	0.037880857	0.892326744584442	0.9746664231063421
17084	LMO7DN	0.13518968	0.09214597	0.8924672903273188	0.9746791653578532
17085	ENSG00000202216	0.13517435	0.2378885	0.8924785137474235	0.9746791653578532
17086	ZNF669	0.1350805	0.04251559	0.8925535852518033	0.9747024072352123
17087	SELENOH	0.135026	0.01840235	0.892596424062379	0.9747024072352123
17088	MIR4522	0.13500993	0.23745051	0.8926085176329497	0.9747024072352123
17089	NCOR1P1	0.13486339	0.08921439	0.8927250137481322	0.9747272797999208
17090	ENSG00000286622	0.13471416	0.027305653	0.8928429405747108	0.9747711135546971
17091	ENSG00000287381	0.13450187	0.1708999	0.8930107602338746	0.97485809543455
17092	APOBEC3B-AS1	0.13446604	0.11061397	0.8930380737044062	0.97485809543455
17093	ENSG00000271967	0.13445328	0.12953693	0.8930488032314282	0.97485809543455
17094	ENSG00000263424	0.13443653	0.0904739	0.89306274084205	0.97485809543455
17095	ENSG00000285929	0.13435672	0.16110875	0.8931255663784066	0.9748959524518118
17096	LINC02932	0.13413753	0.024496723	0.8932988624967444	0.9750284204291388
17097	GBX1	0.13377893	0.056224674	0.8935821595031197	0.9752283454759625
17098	ENSG00000289966	0.13337433	0.066239044	0.8939022921057036	0.9754902817022645
17099	OPN4	0.13332783	0.108654	0.8939397289688524	0.9755092753400523
17100	SIRT2	0.1328431	0.008406066	0.8943223362103674	0.9758252175105137
17101	FAM181A-AS1	0.13283484	0.09031685	0.8943294443860474	0.9758252175105137
17102	ENSG00000290827	0.13279338	0.10532396	0.8943620498214029	0.9758389295169986
17103	S100A2	0.13276626	0.09066418	0.8943833206716258	0.9758402740139994
17104	ENSG00000267868	0.13267368	0.11924878	0.8944561505410951	0.975868279738041
17105	ENSG00000258433	0.1326114	0.09767672	0.8945053360016965	0.975868279738041
17106	GMCL1P2	0.13254179	0.15755673	0.8945608488294373	0.975868279738041
17107	ENSG00000253317	0.13214234	0.10195066	0.8948764462032421	0.9761045746555638
17108	ENSG00000287088	0.13212919	0.10403504	0.8948861316701363	0.9761045746555638
17109	NPAS2-AS1	0.13200688	0.051246036	0.8949836708441445	0.9761626469483264
17110	ENSG00000282917	0.13198705	0.022289047	0.8949995076511525	0.9761626469483264
17111	ENSG00000267633	0.13194165	0.03993712	0.8950351340417706	0.9761796407069686
17112	FAM197Y3-1	0.13182797	0.2257589	0.8951251378258579	0.9762559396619029
17113	ENSG00000285829	0.13153467	0.08689331	0.8953577091663042	0.9764877210646932
17114	UBAC1	0.13140875	0.012347197	0.8954569485020007	0.9765329134324978
17115	NT5C1B-RDH14	0.13135362	0.16529728	0.8954994109646197	0.9765329134324978
17116	BEND7P1	0.13124253	0.10353766	0.89558737654225	0.9765585436023614
17117	AKNAD1	0.1312201	0.03204458	0.8956055658597567	0.9765585436023614
17118	DIO3	0.13120432	0.10542274	0.8956178651566559	0.9765585436023614
17119	RNA5SP187	0.1311969	0.17550553	0.895623181123838	0.9765585436023614
17120	ITM2A	0.1310627	0.099065796	0.895731087871807	0.9765741339944319
17121	ENSG00000269274	0.13102745	0.07358974	0.8957578014962275	0.9765741339944319
17122	RPL7P13	0.13096896	0.26914075	0.8958024870412993	0.9765913696167722
17123	STAG1-DT	0.13078459	0.05787225	0.895950799569393	0.9766970817834505
17124	MIPEP	0.1306816	0.0068376297	0.8960320743635319	0.9767049700189901
17125	ONECUT2	0.1306571	0.01405989	0.8960515324659286	0.9767049700189901
17126	LILRB1-AS1	0.13064708	0.21440913	0.8960599892189886	0.9767049700189901
17127	TMEM30A-DT	0.13054283	0.025933288	0.8961417038962931	0.9767049700189901
17128	PIANP	0.13052191	0.10658557	0.8961585993344392	0.9767049700189901
17129	ENSG00000203437	0.13046351	0.15495427	0.8962044420740842	0.9767081895400871
17130	NRBF2P3	0.13040999	0.23173599	0.8962462082578904	0.9767130163752125
17131	ENSG00000236504	0.1303814	0.076525584	0.8962694448211748	0.9767164818381535
17132	ENSG00000225790	0.1301929	0.1071746	0.8964187969611195	0.9768573794847072
17133	LINC00319	0.13015994	0.26746222	0.8964424884620833	0.9768613373117888
17134	ENSG00000286799	0.1300425	0.0727404	0.8965378292523682	0.9769215101235557
17135	ENSG00000279881	0.12966232	0.21398245	0.8968389264946616	0.9771184205301705
17136	ENSG00000237359	0.12956096	0.022611564	0.8969185424815179	0.9771614394452888
17137	LINC01070	0.12947021	0.1497269	0.8969904198407423	0.9771960239235021
17138	JOSD2	0.12942618	0.02885795	0.8970254085000633	0.977212217109656
17139	ENSG00000287222	0.12932892	0.08393581	0.8971024525569739	0.9772306282209934
17140	ENSG00000288588	0.12905055	0.072141394	0.8973222872778377	0.9773826465780076
17141	RNU4-8P	0.12880325	0.06328051	0.897518189145725	0.9775020534088238
17142	ENSG00000256654	0.12874946	0.0362099	0.8975607828693313	0.9775020534088238
17143	POLI	0.12873292	0.008464047	0.8975737065925634	0.9775020534088238
17144	Metazoa_SRP-65	0.12868261	0.2117346	0.897614126842257	0.9775037512626735
17145	SRL	0.12846343	0.032415666	0.8977869922626024	0.977629504560287
17146	RPL6P10	0.12833336	0.16884027	0.8978907215840028	0.9776737849856402
17147	LINC02191	0.12826557	0.075677894	0.897943349696245	0.9776917120409224
17148	ENSG00000236837	0.12824114	0.13876681	0.8979619932600822	0.9776917120409224
17149	ENSG00000258690	0.12823515	0.0789967	0.8979674155910784	0.9776917120409224
17150	PARP4P2	0.12800941	0.019092398	0.898146186086292	0.9778200715234919
17151	ENSG00000287260	0.12797286	0.06232545	0.8981753531499953	0.9778200715234919
17152	GARIN1B	0.12786818	0.05754186	0.8982579067372214	0.9778200715234919
17153	ENSG00000249052	0.12786694	0.09422272	0.8982593231450822	0.9778200715234919
17154	MRPS6P2	0.12785734	0.22539577	0.8982660215958547	0.9778200715234919
17155	ENSG00000213121	0.1278149	0.034710914	0.898300258593469	0.9778354827767788
17156	ENSG00000278464	0.12773803	0.07190902	0.8983613161026857	0.977858230438065
17157	RN7SL804P	0.12763949	0.13047656	0.8984393558003992	0.977909418809163
17158	ENSG00000230735	0.12760259	0.07397763	0.8984685863148296	0.977909418809163
17159	ENSG00000230826	0.12756063	0.030371264	0.8985012857821675	0.9779208649552554
17160	DSE	0.12743624	0.008293872	0.898599828485436	0.9779866900789755
17161	ENSG00000229986	0.12739277	0.15397428	0.8986337973631501	0.9780018027084137
17162	MAJIN	0.12680705	0.035150476	0.89909802286285	0.9783977009983033
17163	POU2AF1	0.12673205	0.030298011	0.8991571215685028	0.9784401480636161
17164	ENSG00000261066	0.12663367	0.17554754	0.8992352702359176	0.9784814584159788
17165	ENSG00000271119	0.12655309	0.03726067	0.8992987774252206	0.9785286976439145
17166	ENSG00000275488	0.12650442	0.076219685	0.8993370410873431	0.9785347059022657
17167	ENSG00000261025	0.12649423	0.22832575	0.8993444870850487	0.9785347059022657
17168	ENSG00000289203	0.12644072	0.15464963	0.8993878943130611	0.9785600714343234
17169	ENSG00000251471	0.12633124	0.07177346	0.8994738510470035	0.9786098659134713
17170	CMC2	0.12620495	0.00865106	0.899574398306419	0.9786973939082235
17171	ENSG00000253444	0.12591067	0.073949315	0.8998070387151731	0.9788630218105998
17172	ZNF763	0.12578721	0.01598813	0.8999048828679858	0.9789163282234472
17173	NDUFB9P1	0.12577125	0.23477976	0.8999163452689491	0.9789163282234472
17174	COPS4	0.12570387	0.010354397	0.8999709569198583	0.9789538667400045
17175	WASIR2	0.12541433	0.22557393	0.9001993272252614	0.9791192168575182
17176	ENSG00000214908	0.12540884	0.23062895	0.9002033902082563	0.9791192168575182
17177	DYNLRB2	0.12516756	0.06606691	0.9003960618691879	0.9792412939881124
17178	RN7SKP91	0.12508458	0.20409842	0.9004618962154195	0.9792593974295485
17179	ENSG00000262412	0.12477114	0.06949783	0.9007097878046475	0.9794075080163163
17180	NPIPA7	0.12473754	0.030072747	0.9007359720188475	0.9794096597724082
17181	ENSG00000285754	0.12467346	0.038995676	0.9007865049937114	0.9794096597724082
17182	SLC41A3-AS1	0.12466667	0.05791616	0.9007922142910673	0.9794096597724082
17183	ACAA1	0.124413155	0.0069870385	0.900992737266574	0.9795800830177441
17184	DOCK11P1	0.12439233	0.16949768	0.9010093038426792	0.9795800830177441
17185	ENSG00000287631	0.12430911	0.088253364	0.9010750397144576	0.9796296806200668
17186	PDE4DIPP4-1	0.124221765	0.08819302	0.90114462286108	0.9796582299763514
17187	ENSG00000289030	0.12421382	0.070315905	0.9011502716110107	0.9796582299763514
17188	DBX2-AS1	0.1241448	0.032988083	0.9012053177520714	0.9796692716697936
17189	CORO1A-AS1	0.12412991	0.1992807	0.9012179943128651	0.9796692716697936
17190	ENSG00000259865	0.124066226	0.044675957	0.901267870725116	0.9796692716697936
17191	GYPA	0.124058776	0.06518262	0.9012732036273671	0.9796692716697936
17192	ENSG00000225956	0.12405625	0.099802755	0.9012748228640518	0.9796692716697936
17193	CSMD2	0.123972476	0.013635121	0.901341671736096	0.9797008399036762
17194	TMEM19	0.12365359	0.019960005	0.9015941880523988	0.9799316969277992
17195	MKX	0.123653464	0.03557242	0.90159430943468	0.9799316969277992
17196	ENSG00000236319	0.12361064	0.042771492	0.9016282310581177	0.9799403625102489
17197	LINC02752	0.12324747	0.02743577	0.9019156635291841	0.9801934652088689
17198	LINC01681	0.12316888	0.02701599	0.9019779303434928	0.9802273517488597
17199	DKFZP434A062	0.123156965	0.12055286	0.9019871013022742	0.9802273517488597
17200	ENSG00000253530	0.12302666	0.05990216	0.9020906100346793	0.9802602397143882
17201	TMEM262	0.12301951	0.08484357	0.9020963695182338	0.9802602397143882
17202	ENSG00000260223	0.12301792	0.060099296	0.9020978816953531	0.9802602397143882
17203	LINC00933	0.122914545	0.07490762	0.9021796416272913	0.9803053347606003
17204	ENSG00000255520	0.12285023	0.045430075	0.9022303586955709	0.9803385694979007
17205	TP53AIP1	0.122541934	0.081425555	0.9024744058688292	0.9804363731413221
17206	TNFSF11	0.12245959	0.044589035	0.9025395186760734	0.9804690841613052
17207	LINC01646	0.12244403	0.07204577	0.9025518112608935	0.9804690841613052
17208	GSTM2P1	0.12206842	0.11545968	0.9028494347901523	0.9807048932773652
17209	LINC01802	0.12200544	0.07356997	0.9028991379134672	0.9807151317774463
17210	HSPA1L	0.1219605	0.058786843	0.9029345789626415	0.9807317525665823
17211	CYP2F2P	0.12171843	0.06892214	0.9031265566119315	0.9808308888021374
17212	CTAGE12P	0.12148985	0.051454246	0.9033075897481913	0.9810056199807635
17213	LAIR2	0.12144923	0.0809144	0.9033398020929403	0.9810161354846226
17214	ENSG00000288111	0.12134504	0.05057055	0.9034221749163058	0.9810174065705863
17215	ZNF792	0.12133567	0.025413683	0.9034296661300942	0.9810174065705863
17216	HNRNPA1P54	0.121201284	0.090170555	0.9035365914063703	0.9810355383003149
17217	ENSG00000250138	0.12114208	0.12885807	0.90358328616407	0.9810643643453554
17218	CDC42-AS1	0.12092154	0.038727812	0.903757819284721	0.9811399607339507
17219	ENSG00000280282	0.120904475	0.20509285	0.9037711114686443	0.9811399607339507
17220	ESAM	0.1209014	0.037233267	0.9037737968418326	0.9811399607339507
17221	GUCY1B2	0.12082827	0.02066145	0.9038315647999366	0.9811589287255309
17222	LINC02954	0.120571926	0.07201018	0.9040343246232052	0.9813392655258303
17223	ENSG00000269068	0.120480485	0.1442832	0.9041066586634446	0.9813639003652516
17224	ADGRF5	0.11994774	0.017586654	0.9045289320641763	0.981710576353957
17225	ZNF133	0.1199322	0.00617989	0.9045413273851504	0.981710576353957
17226	ENSG00000287247	0.11985145	0.19363524	0.9046060358150101	0.9817192462864108
17227	PSG8-AS1	0.119846515	0.102909796	0.9046097938028279	0.9817192462864108
17228	ENSG00000251049	0.11984577	0.12942852	0.9046096170585263	0.9817192462864108
17229	CLLU1	0.11972477	0.090522714	0.9047056133595414	0.9818013539997091
17230	EEF1B2P4	0.11968192	0.14585099	0.9047397419771662	0.9818101071111469
17231	PMEL	0.1196498	0.023258392	0.90476507816229	0.9818101071111469
17232	TDRD3	0.11963822	0.0049732286	0.9047741627341357	0.9818101071111469
17233	PPCDC	0.11947442	0.0055273282	0.9049039429636898	0.9818263556353699
17234	RAB4A	0.11943977	0.0065718135	0.9049313142304104	0.9818263556353699
17235	ENSG00000236234	0.1193652	0.04193726	0.9049907516818936	0.9818263556353699
17236	CNPY2-AS1	0.119249366	0.014965873	0.9050822793157565	0.9818957704423199
17237	ENSG00000286856	0.11909681	0.0121430205	0.9052030779424074	0.9819851179649789
17238	PSMC1P1	0.11907864	0.09716731	0.9052177487898039	0.9819851179649789
17239	AIRN	0.11891358	0.19054136	0.9053491382059065	0.9820506610497035
17240	ENSG00000233099	0.118857846	0.19518459	0.905392836832777	0.9820506610497035
17241	PRB1	0.11884411	0.10628305	0.9054027908194167	0.9820506610497035
17242	ZNF702P	0.1187939	0.014585805	0.9054429377223547	0.9820506610497035
17243	ENSG00000286907	0.11878755	0.08227642	0.9054484047181135	0.9820506610497035
17244	OR2A12	0.11878361	0.10550189	0.9054514681422808	0.9820506610497035
17245	DUXAP4	0.11874989	0.20653093	0.9054774632735018	0.9820506610497035
17246	ENSG00000288046	0.11874423	0.06313244	0.9054827521582234	0.9820506610497035
17247	RFPL2	0.118584126	0.04877475	0.9056090552607495	0.9821093207248323
17248	RMEL3	0.118574336	0.028418146	0.9056169042135128	0.9821093207248323
17249	C1QBPP2	0.11853816	0.10370922	0.905645216705717	0.9821093207248323
17250	ENSG00000237870	0.11852591	0.087500125	0.9056549194174307	0.9821093207248323
17251	ENSG00000272669	0.118409686	0.03502746	0.9057475861057781	0.9821879386340782
17252	ENSG00000226296	0.11820113	0.095030695	0.9059132817454773	0.9823457434910876
17253	ENSG00000239374	0.11816291	0.22814769	0.9059413563111594	0.9823543123945855
17254	ENSG00000290105	0.11807281	0.14394273	0.9060137348905676	0.9823890466178495
17255	ENSG00000235820	0.117908716	0.11583579	0.9061441164984503	0.9824647931702446
17256	ENSG00000255835	0.117816776	0.02758847	0.906217289309543	0.982522253869359
17257	ENSG00000267219	0.117696874	0.035303842	0.9063124203526477	0.9826035186306573
17258	ENSG00000266101	0.11756081	0.105666496	0.906419718843086	0.9826979711523355
17259	RNU6-30P	0.11739076	0.12299125	0.9065550806033702	0.9827801456158682
17260	AMD1P1	0.11735243	0.13617489	0.9065854249896547	0.9827801456158682
17261	ENSG00000237015	0.11733817	0.031048194	0.9065964204177102	0.9827801456158682
17262	MS4A4A	0.11720064	0.025738467	0.9067053241754481	0.9828465303631247
17263	ENSG00000260919	0.117057264	0.0628316	0.9068191189729673	0.9828465303631247
17264	ENSG00000261320	0.11688981	0.10439218	0.9069520880165391	0.9829058852420496
17265	ENSG00000289519	0.116810285	0.07859911	0.9070147333864751	0.9829491607275807
17266	EIF4EBP2	0.116675295	0.0064666527	0.9071216835255036	0.982977630218793
17267	ZNF175	0.11665963	0.013747358	0.9071341647340303	0.982977630218793
17268	ENSG00000249198	0.116649464	0.19960645	0.9071419294357628	0.982977630218793
17269	BMP6	0.1165115	0.02144844	0.9072515091013711	0.9830060631493263
17270	ENSG00000237707	0.1164734	0.1894171	0.9072822710464158	0.9830060631493263
17271	CEBPE	0.11637899	0.18881787	0.9073571257247028	0.9830358252361916
17272	ENSG00000253449	0.11624767	0.11413174	0.9074606870599737	0.9831042810715357
17273	ALOXE3	0.11613846	0.054883674	0.9075476250766261	0.9831765938330116
17274	LINC03020	0.115903065	0.07138775	0.9077337974921843	0.9833138382147332
17275	OR6K3	0.11589842	0.18855862	0.907737911253918	0.9833138382147332
17276	LINC02687	0.11587596	0.08460833	0.9077550805121678	0.9833138382147332
17277	ENSG00000279121	0.11571764	0.20259318	0.9078800616940844	0.9833927564219412
17278	ENSG00000251426	0.115574844	0.19183308	0.9079940118403544	0.9833975220235696
17279	LINC02210-CRHR1	0.11550366	0.008932322	0.9080502139126583	0.9833975220235696
17280	LINC01550	0.11545655	0.0359862	0.9080874278804285	0.9833975220235696
17281	SH3BGRL2	0.115410216	0.0055653513	0.9081242699603678	0.9833975220235696
17282	ENSG00000289464	0.11540794	0.03986882	0.9081263038227521	0.9833975220235696
17283	BHLHE40	0.115314655	0.005820447	0.9082000181096972	0.9834020652356036
17284	LINC02431	0.11525465	0.07384264	0.9082476018095513	0.9834317223551201
17285	NGDN	0.11514778	0.009172037	0.9083322547221281	0.9835015150404259
17286	LINC02361	0.11512164	0.11530243	0.9083531913284912	0.983502316991237
17287	NDUFV2-AS1	0.11499855	0.019772297	0.908450611588999	0.9835625679190523
17288	CPT1C	0.1149744	0.032834157	0.9084694300587082	0.9835625679190523
17289	LINC02837	0.114870645	0.19189054	0.9085520260254849	0.9836301230161416
17290	LINC01907	0.114698686	0.09689893	0.9086885000562297	0.9836857191700253
17291	TARDBPP2	0.11468909	0.0633791	0.9086949388620917	0.9836857191700253
17292	MRPS28	0.11465275	0.0060657165	0.9087245769498117	0.9836857191700253
17293	RPL7AP11	0.11451653	0.15008989	0.9088329057554367	0.9837811159526598
17294	ENSG00000263709	0.11443478	0.031576745	0.9088973290620241	0.9837882024015427
17295	DDX19B	0.11438591	0.008489328	0.9089361901514624	0.9837882024015427
17296	TLR8-AS1	0.11435046	0.11468649	0.9089640198668507	0.9837882024015427
17297	ZKSCAN5	0.1142979	0.009951076	0.9090058226350919	0.9837882024015427
17298	AMZ2P1	0.11427615	0.027501889	0.9090232233641337	0.9837882024015427
17299	BEND3P3	0.11416646	0.13442086	0.9091099299706651	0.9838047280207828
17300	ENSG00000286595	0.114007205	0.07406592	0.9092367462019552	0.9839082158123329
17301	KRT27	0.11398476	0.099161796	0.9092533869194304	0.9839082158123329
17302	ENSG00000227531	0.11382654	0.024693703	0.9093795596194159	0.9839991081290453
17303	LINC02826	0.11367526	0.024437772	0.9094992715887055	0.9840868204463035
17304	CCDC85B	0.113596335	0.085255295	0.9095621115103085	0.9841329476166238
17305	GPR132	0.1134089	0.048762195	0.9097111543379504	0.9842208507822315
17306	SUN1	0.11332743	0.003880733	0.9097751642251424	0.9842208507822315
17307	GET1-SH3BGR	0.113285325	0.035383668	0.9098086893952484	0.9842208507822315
17308	ENSG00000254461	0.11316737	0.05271325	0.9099019711980009	0.9842208507822315
17309	NUDT8	0.1131391	0.06167791	0.9099247117324668	0.9842208507822315
17310	DHFR2	0.11307346	0.029705701	0.9099765452307162	0.9842208507822315
17311	LINC00364	0.113034435	0.059747614	0.9100078464951169	0.9842208507822315
17312	ENSG00000227718	0.11298565	0.04832446	0.9100461804192637	0.9842208507822315
17313	ENSG00000227632	0.11282064	0.07776622	0.9101774690081383	0.9842208507822315
17314	PCCB	0.11280406	0.007968555	0.9101901356950062	0.9842208507822315
17315	UHRF2P1	0.11279751	0.055023514	0.9101951779532308	0.9842208507822315
17316	Metazoa_SRP-111	0.11276342	0.13830528	0.9102217238660387	0.9842208507822315
17317	RPL5P1	0.11274168	0.13533995	0.9102397512893508	0.9842208507822315
17318	DEFA4	0.11269326	0.19228248	0.910277706858406	0.9842208507822315
17319	NFE4	0.1126867	0.07330267	0.9102833150939345	0.9842208507822315
17320	NBPF20	0.1126862	0.012227006	0.9102835692314004	0.9842208507822315
17321	LINCMD1	0.11268538	0.13004985	0.9102843191382498	0.9842208507822315
17322	CHRNB4	0.112678	0.02321574	0.9102900964974272	0.9842208507822315
17323	HNRNPCP4	0.11257398	0.11391865	0.9103720685857348	0.9842876267398174
17324	ENSG00000232739	0.11248285	0.06671012	0.9104450125145048	0.98432278532583
17325	FOSL2	0.11238316	0.004534981	0.9105238286134407	0.9843861425676524
17326	LINC01874	0.11230996	0.11897334	0.9105822564914163	0.9844056015321891
17327	UQCRHL	0.1122715	0.05121066	0.910612655728981	0.9844166117319669
17328	ENSG00000258092	0.11219525	0.020565111	0.910672798712999	0.9844536549117608
17329	GMPR2	0.11213053	0.013961043	0.9107240396204953	0.9844714601873226
17330	ENSG00000261575	0.11210299	0.12183358	0.9107455439832679	0.9844728530087496
17331	APH1B	0.11188145	0.0095212115	0.9109214883508066	0.9846097664088147
17332	ZNF883	0.11177276	0.08221028	0.9110078996878955	0.9846471657271204
17333	BPIFB3	0.11172439	0.07743814	0.9110460923438304	0.9846665913167733
17334	ENSG00000235126	0.11154966	0.07020368	0.9111843279134214	0.9847549187836125
17335	ENSG00000279455	0.11143402	0.20796907	0.9112750583507714	0.9847980730729498
17336	TPRG1L	0.111301	0.01670592	0.9113816156962737	0.9848452009371027
17337	RBM7	0.11126086	0.016322795	0.9114135831170153	0.9848452009371027
17338	ENSG00000288873	0.11122409	0.030420167	0.9114426563777295	0.9848547634748085
17339	PLOD3	0.11112411	0.00793607	0.9115220859661242	0.9849187366566446
17340	TARS3	0.11108186	0.005263871	0.9115554905147036	0.9849329770819844
17341	BCAM	0.11092963	0.007713979	0.9116761994856895	0.9850196921049456
17342	NPIPB9	0.11077349	0.032040752	0.9117999628810278	0.9851074663951821
17343	ENSG00000233981	0.11075088	0.18437895	0.911818124928392	0.9851074663951821
17344	RBPMS2	0.110708244	0.02239666	0.9118519171578217	0.9851180927442778
17345	ENSG00000258449	0.11055293	0.058954988	0.911974675712625	0.9852110288356497
17346	SERPINA9	0.11042911	0.086008616	0.9120736775828606	0.9852416167450092
17347	ENSG00000225055	0.110324375	0.19414185	0.9121555822088108	0.9852971750416935
17348	ACOT1	0.110100046	0.038562138	0.9123340641573914	0.9854037585616832
17349	KRT18P41	0.11002549	0.19206218	0.9123927032878139	0.9854037585616832
17350	LEMD1-AS1	0.11002159	0.070822984	0.9123958986723539	0.9854037585616832
17351	HNRNPA1P25	0.10996688	0.17919561	0.9124401685073387	0.9854159870767486
17352	ENSG00000271146	0.10995559	0.19971666	0.9124476916765524	0.9854159870767486
17353	LINC00708	0.10981514	0.14395455	0.9125603792514172	0.985450269398295
17354	ENSG00000250735	0.10968911	0.043355763	0.912660073493791	0.9855029097547605
17355	ENSG00000264000	0.109656304	0.06443737	0.9126864574048251	0.9855029097547605
17356	BMS1	0.10949051	0.005678408	0.9128175461245795	0.9856164401767142
17357	ENSG00000251517	0.10943352	0.1853471	0.9128625676151265	0.9856169054208397
17358	B3GNT8	0.1092383	0.028101418	0.913017812065399	0.9856819502518578
17359	ENSG00000290938	0.10909311	0.18787363	0.9131323162132651	0.9857331093304943
17360	ENSG00000255357	0.10906865	0.061811592	0.9131517291613089	0.9857331093304943
17361	ENSG00000272764	0.108658336	0.13369778	0.913477332335046	0.9859157608610831
17362	ENSG00000287326	0.10862109	0.052436747	0.9135069890490939	0.985925918147044
17363	ENSG00000270917	0.108496785	0.1444726	0.9136041786311785	0.9859871083700359
17364	ENSG00000234918	0.1083246	0.19092423	0.9137415704725372	0.9860916786453544
17365	ENSG00000272129	0.10817937	0.048741408	0.9138573523353422	0.986151066832709
17366	LINC00609	0.10799084	0.028340295	0.9140068942728021	0.9861965151430744
17367	TEKT4	0.107973315	0.17953147	0.9140209765178758	0.9861965151430744
17368	CIR1P1	0.10778414	0.08861114	0.9141713799328565	0.9862631024973185
17369	LRRC58-DT	0.10770105	0.023730597	0.9142367444390231	0.986276355878061
17370	ENSG00000286909	0.10760298	0.022047723	0.9143146043602374	0.9862868256388296
17371	ENSG00000270893	0.1075865	0.10534138	0.9143274619792388	0.9862868256388296
17372	SPTY2D1	0.107545145	0.010654	0.9143604958376519	0.9862938435105955
17373	ADO	0.10752714	0.03722824	0.9143744743721067	0.9862938435105955
17374	ENSG00000229618	0.10742982	0.0084962305	0.9144520353121348	0.9863540743669427
17375	ENSG00000258847	0.10730766	0.036607694	0.9145492713466599	0.9863762352222701
17376	VPS53	0.10727798	0.0029309767	0.9145723879623632	0.9863762352222701
17377	CELA3B	0.107098535	0.04458712	0.9147149757070249	0.986508169530511
17378	ENSG00000268473	0.10703001	0.13352938	0.9147683044110992	0.9865238507863006
17379	LINC02817	0.1069544	0.14418116	0.9148291810252611	0.9865657917392247
17380	FAM72C	0.10672878	0.1340427	0.9150089669571826	0.9865718566378756
17381	FAM78B-AS1	0.106697135	0.084936306	0.9150336739427665	0.9865718566378756
17382	OGFOD3	0.10666003	0.009367858	0.9150626631702088	0.9865757978150006
17383	CNIH3-AS1	0.10656063	0.09287438	0.9151418222107276	0.9865757978150006
17384	GUSBP10	0.10654115	0.13262698	0.915156144413993	0.9865757978150006
17385	ENSG00000286128	0.106498614	0.101465136	0.9151906702621925	0.9865757978150006
17386	ENSG00000258968	0.10648329	0.12961344	0.9152031226393826	0.9865757978150006
17387	PRKX-AS1	0.10621523	0.054572426	0.9154154303742057	0.9867322775148686
17388	KAAG1	0.10619831	0.17325331	0.915429331098695	0.9867322775148686
17389	GCC1	0.10605886	0.016656753	0.9155396616211005	0.9868075173551791
17390	MRPS10	0.10593715	0.013506511	0.9156360504453036	0.986844933304624
17391	ENSG00000227728	0.10590298	0.096373886	0.9156636963559309	0.986844933304624
17392	ENSG00000287809	0.10588417	0.0677942	0.915678661708235	0.986844933304624
17393	P2RY13	0.105862565	0.13388585	0.9156959628986003	0.986844933304624
17394	ENSG00000288831	0.10578644	0.1836432	0.9157552355589595	0.9868869713474864
17395	ENSG00000265670	0.10566667	0.058413412	0.9158506723000108	0.9869460538421493
17396	THY1-AS1	0.10565972	0.17826703	0.9158561372955965	0.9869460538421493
17397	ENSG00000255281	0.1056413	0.09519432	0.915870859566729	0.9869460538421493
17398	LINC01179	0.10542208	0.033069566	0.9160447756864412	0.987020933767297
17399	IFI44L	0.1054191	0.033237383	0.9160469206479613	0.987020933767297
17400	ENSG00000233542	0.10489936	0.1776433	0.9164593786176233	0.9873536524177076
17401	MICE	0.10479287	0.046084367	0.9165440987329199	0.9873593405577586
17402	ENSG00000256783	0.10477857	0.12628794	0.9165552714141187	0.9873593405577586
17403	ENSG00000279818	0.10456294	0.17356269	0.9167265998038563	0.987518569187254
17404	TSPO	0.104360916	0.026712166	0.9168869737941185	0.9876694799554501
17405	COX6A2	0.10425245	0.13645007	0.9169728885912989	0.9877183306485086
17406	TVP23C	0.104110956	0.0036553899	0.9170851521772841	0.9877832696361517
17407	ENSG00000259126	0.10406675	0.053722993	0.9171203442285358	0.9877832696361517
17408	CPN1	0.10404313	0.031063952	0.9171391664299164	0.9877832696361517
17409	ENSG00000233397	0.10386605	0.1719885	0.9172796292291685	0.9878302384830174
17410	ENSG00000253339	0.10373053	0.16731639	0.9173875709859144	0.9878863799031523
17411	ENSG00000258789	0.1037111	0.1296934	0.9174019305230653	0.9878863799031523
17412	ENSG00000276411	0.10369824	0.17041457	0.917412904939426	0.9878863799031523
17413	ENSG00000291231	0.1035588	0.116140395	0.9175235466593105	0.987956714871309
17414	RCCD1-AS1	0.103549525	0.066493094	0.9175307755836637	0.987956714871309
17415	GLIS1	0.10351333	0.016080506	0.9175593720522314	0.987956714871309
17416	EIF3H	0.103429765	0.0049859225	0.9176256936563351	0.9879625926836949
17417	LINC00964	0.10325337	0.012582365	0.9177657681961221	0.987980216242423
17418	ENSG00000230485	0.10325119	0.10331953	0.9177674826434621	0.987980216242423
17419	DIRAS1	0.10321895	0.088474765	0.9177933036252036	0.987980216242423
17420	BLZF2P	0.10321007	0.039078012	0.9178002943173456	0.987980216242423
17421	ENSG00000260660	0.10320514	0.08753501	0.9178043657355739	0.987980216242423
17422	ENSG00000289560	0.10308568	0.14883421	0.9178990659814206	0.9880166375306842
17423	SYF2	0.102824874	0.012696791	0.9181056274230499	0.9881618406521312
17424	ASAP1	0.1028131	0.0034443785	0.9181151308502675	0.9881618406521312
17425	ENSG00000247130	0.102744855	0.08195506	0.9181689678711772	0.9881761049635472
17426	LINC01750	0.10265937	0.07039319	0.9182372994556298	0.9882174902135171
17427	DDR2	0.10256071	0.008785923	0.918315443344636	0.9882260975894833
17428	KRT87P	0.1024601	0.08858856	0.9183950652460915	0.9882462223542384
17429	ENSG00000276030	0.102303326	0.09175979	0.9185198352801508	0.9883365614672819
17430	MIR221	0.102302045	0.16739756	0.9185210090534774	0.9883365614672819
17431	DBT	0.10225584	0.007946388	0.9185574105419734	0.9883538915701412
17432	SWI5	0.10219663	0.00945532	0.9186044111479547	0.9883783920318411
17433	ENSG00000242659	0.10217614	0.16916056	0.9186207729630202	0.9883783920318411
17434	LINC00189	0.10202412	0.1653716	0.9187417381072317	0.9884648645106592
17435	STMP1	0.10196617	0.008333248	0.9187872711167628	0.9884701762696149
17436	LAT2	0.101912044	0.020168245	0.9188303694520726	0.9884947053324137
17437	ACTC1	0.10168877	0.08450856	0.9190072366208766	0.9885405610934321
17438	TNK1	0.101679265	0.019283252	0.9190150893749836	0.9885405610934321
17439	ZNF354C	0.10153068	0.015257592	0.9191329251050286	0.9885943900358152
17440	OR11G2	0.101422615	0.08061281	0.9192188367718495	0.9886287001284375
17441	DTX3L	0.10129451	0.009453463	0.9193204863693523	0.9887161891611025
17442	FGF8	0.10113144	0.06861406	0.9194499391384316	0.988776713067261
17443	LYSMD1	0.10110581	0.014511408	0.9194701721783686	0.988776713067261
17444	LINC02070	0.10106104	0.0774721	0.919505137134	0.988776713067261
17445	FAM238A-1	0.10101887	0.16892858	0.9195391962994397	0.988776713067261
17446	RPUSD2	0.10092938	0.045535117	0.9196104330545145	0.9888096460341963
17447	ENSG00000288727	0.10085388	0.16621128	0.9196703592422869	0.9888244238664957
17448	ENSG00000228509	0.100835085	0.014449822	0.9196850924100618	0.9888244238664957
17449	ENSG00000271654	0.10077757	0.16953444	0.9197306592403859	0.9888445645188758
17450	ENSG00000289494	0.10073246	0.042587776	0.9197664316685872	0.9888445645188758
17451	ENSG00000259442	0.10071317	0.039373945	0.919782106297682	0.9888445645188758
17452	PHOX2B-AS1	0.10068219	0.022337973	0.9198064228048084	0.9888457145513833
17453	ENSG00000270933	0.10050488	0.06752394	0.9199475096777416	0.9889459841142413
17454	MRPL51	0.1004877	0.037955426	0.9199606149402284	0.9889459841142413
17455	CXorf58	0.10002957	0.033099435	0.9203242727290856	0.9892058938654293
17456	ENSG00000270255	0.09993347	0.20474704	0.9203990284410004	0.9892289923267202
17457	FOXB1	0.09992623	0.035626292	0.9204067034030904	0.9892289923267202
17458	CORO1B	0.09986057	0.008615119	0.920458686070495	0.9892630287184341
17459	KCNS2	0.099791974	0.110901214	0.9205130854061421	0.989281105682653
17460	ENSG00000250186	0.09958761	0.17203763	0.9206749797293797	0.9894299810844625
17461	TUBA5P	0.099501416	0.017584752	0.9207438304127874	0.9894821373373479
17462	CYB561D1	0.09940734	0.018273475	0.920818397113769	0.989512157381249
17463	IRX1P1	0.09938835	0.17921211	0.9208327230728868	0.989512157381249
17464	STAM-DT	0.09933188	0.059345752	0.9208783510908994	0.9895175185662979
17465	LINC00910	0.09905783	0.011736347	0.9210960533131578	0.9895767650071514
17466	HOXC-AS2	0.09898785	0.13836206	0.921152252323999	0.9895934785721179
17467	ENSG00000234730	0.09894122	0.035717953	0.9211881492246436	0.9896102113551808
17468	ENSG00000283221	0.098656185	0.08232036	0.9214149621697112	0.9897487122217717
17469	TM4SF19	0.098526195	0.036291197	0.9215181107333308	0.9897896533157309
17470	MRPS21P7	0.09842866	0.18909676	0.9215941629752249	0.9898280264786287
17471	ENSG00000251048	0.09824495	0.12588352	0.9217416361378745	0.9899645846376915
17472	ARMC5	0.098022215	0.017125249	0.9219182646615418	0.9901106133664379
17473	LINC01674	0.09793947	0.046483587	0.9219835984767516	0.9901214040348096
17474	ENSG00000259677	0.09788265	0.059449382	0.9220292551551357	0.9901214040348096
17475	ENSG00000285651	0.09772716	0.020025237	0.9221523850315019	0.9901477611935718
17476	ENSG00000249721	0.09772189	0.12278586	0.922156178101221	0.9901477611935718
17477	TMEM218	0.097657695	0.013142629	0.9222077713810642	0.9901813262201536
17478	ENSG00000283692	0.0975256	0.013230975	0.9223126112667142	0.9902651084745185
17479	NSMCE2	0.09726542	0.0029840386	0.922519231806826	0.9903652744693793
17480	ENSG00000269889	0.09720603	0.15397045	0.9225671049380093	0.9903652744693793
17481	ENSG00000286326	0.097126484	0.051373437	0.9226297249206339	0.9903652744693793
17482	ENSG00000250267	0.09708098	0.033740412	0.9226656264583452	0.9903652744693793
17483	ENSG00000276651	0.097031854	0.053661477	0.9227044820721633	0.9903652744693793
17484	TMEM88B	0.09695812	0.06887512	0.9227633660502892	0.9903871738221597
17485	ENSG00000226971	0.09676826	0.053915832	0.9229139432722604	0.9904366174870256
17486	ADGRB3-DT	0.096757375	0.040483173	0.9229228371215834	0.9904366174870256
17487	ENSG00000229751	0.096708685	0.041423783	0.9229612351087391	0.9904366174870256
17488	DOK5	0.09667551	0.0152129205	0.9229876292719965	0.9904366174870256
17489	Metazoa_SRP-103	0.096634984	0.16217783	0.9230197425844653	0.9904366174870256
17490	YWHAQP7	0.09661488	0.117872745	0.9230361150051727	0.9904366174870256
17491	ENSG00000288532	0.09657652	0.163452	0.9230660699753575	0.9904366174870256
17492	NPM1P21	0.096510604	0.15917698	0.9231187411033817	0.9904428171107247
17493	RN7SL187P	0.09650561	0.16198707	0.9231224810674272	0.9904428171107247
17494	TRIM42	0.096360795	0.06263813	0.9232376253836099	0.9905227116309988
17495	CD2AP-DT	0.09577054	0.043437727	0.9237059315289591	0.9909137210134589
17496	EIF4A1P9	0.09574795	0.16104794	0.9237241627813664	0.9909137210134589
17497	LGALS14	0.09559168	0.06082907	0.9238481264070685	0.9909831269261091
17498	ENSG00000234998	0.09557032	0.05437436	0.9238658000997302	0.9909831269261091
17499	ENSG00000270955	0.09528411	0.11147336	0.924092719810883	0.9909886005104224
17500	ZNF688	0.09521864	0.015852652	0.9241446017929731	0.9909886005104224
17501	ENSG00000276542	0.09515737	0.1752161	0.9241922998886791	0.9909886005104224
17502	R3HCC1	0.095101	0.016425148	0.9242381979287355	0.9909886005104224
17503	ENSG00000259793	0.09490517	0.076688334	0.9243936291408255	0.9910936401146113
17504	PSG3	0.09486967	0.070061766	0.9244219519536245	0.9910936401146113
17505	LINC00943	0.094706245	0.061766956	0.9245520031330899	0.9911206712429744
17506	ENSG00000251184	0.09466276	0.04195134	0.9245862817884817	0.9911206712429744
17507	ENSG00000275759	0.094596475	0.071565256	0.9246386202795346	0.9911206712429744
17508	ENSG00000289596	0.094583035	0.15992898	0.9246493152518889	0.9911206712429744
17509	FARSBP1	0.09456374	0.15821658	0.9246647682792828	0.9911206712429744
17510	ENSG00000272918	0.094483696	0.040934697	0.9247286303395048	0.9911206712429744
17511	TRIM51JP	0.09445313	0.11257251	0.9247523893999439	0.9911206712429744
17512	CYP46A4P	0.094451554	0.1558176	0.9247540558917009	0.9911206712429744
17513	ENSG00000249259	0.09439754	0.015178246	0.9247969800412459	0.9911257583584276
17514	ENSG00000250345	0.094234824	0.16116257	0.9249257678978035	0.991241968421814
17515	ENSG00000273262	0.093870856	0.08577477	0.9252147433988862	0.9914555907371949
17516	CCDC148-AS1	0.09380599	0.028262299	0.9252669477083734	0.9914766936474578
17517	ENSG00000259522	0.093727246	0.10697894	0.9253294686092901	0.9915218708019277
17518	RN7SL3	0.09361446	0.08061088	0.9254182118154508	0.991548883363526
17519	ENSG00000287677	0.093582615	0.03604158	0.9254442415588898	0.991548883363526
17520	ENSG00000269155	0.09356762	0.088021316	0.9254564837701544	0.991548883363526
17521	LINC02137	0.093488075	0.029060578	0.9255192165824487	0.9915653000107318
17522	ENSG00000231207	0.093478024	0.15571432	0.9255272330978807	0.9915653000107318
17523	ENSG00000286923	0.09335092	0.044865698	0.925628360801104	0.9916021363520648
17524	ENSG00000250032	0.09324771	0.14742362	0.9257109111740223	0.9916628523339157
17525	ENSG00000287744	0.09313394	0.036118597	0.9258006289142209	0.9916628523339157
17526	MTA3P1	0.093133755	0.15117897	0.9258010461674173	0.9916628523339157
17527	ENSG00000259342	0.093125775	0.027026817	0.925807218335643	0.9916628523339157
17528	ENSG00000287714	0.09301233	0.091574445	0.9258974952195207	0.991667194580017
17529	LINC01192	0.09283861	0.01614842	0.9260352719521597	0.991667194580017
17530	ENSG00000260141	0.09270223	0.12447289	0.926144308279892	0.991749154431661
17531	CLUAP1	0.09266528	0.0069648162	0.9261729033069752	0.991749154431661
17532	RNU6-44P	0.09248169	0.018719768	0.9263188643968646	0.9918446989570183
17533	LINC01671	0.092450924	0.034899414	0.9263434931966434	0.9918446989570183
17534	LINC02632	0.092450604	0.10519569	0.9263435992846341	0.9918446989570183
17535	ENSG00000233632	0.092450194	0.17012116	0.9263427519240961	0.9918446989570183
17536	PCBP2P2	0.09236574	0.041251943	0.9264111576226961	0.9918952257746863
17537	ATP2B3	0.092296906	0.033320103	0.9264656105350945	0.9919317188865981
17538	ENSG00000290117	0.092133634	0.05069287	0.9265956987228656	0.991972063187957
17539	TTC36	0.09209808	0.03354097	0.9266235098913465	0.991972063187957
17540	ENSG00000287081	0.0919391	0.095599845	0.9267501362953438	0.9919848385053799
17541	CCR5	0.09192002	0.107815534	0.9267648081515385	0.9919848385053799
17542	RPRM	0.09187481	0.15943827	0.9268004062244399	0.9919848385053799
17543	ENSG00000284739	0.09183061	0.09087887	0.9268358512753738	0.9920009733270656
17544	ENSG00000290044	0.09170398	0.09452253	0.9269366489127371	0.9920186979284453
17545	SHB	0.09163776	0.003047579	0.9269891756285971	0.9920186979284453
17546	CPHXL	0.0916311	0.056027204	0.9269950073500315	0.9920186979284453
17547	ENSG00000253406	0.09157196	0.16893244	0.9270404744205563	0.992045553944058
17548	TIGIT	0.09132533	0.03638845	0.9272370912174009	0.9922123507021686
17549	PRKAG2-AS2	0.09115872	0.016741516	0.9273697459543662	0.9922888883917587
17550	CLECL1	0.09100246	0.04096411	0.9274940158415662	0.9923564447644204
17551	RPS19P1	0.09075173	0.16606645	0.9276922459030662	0.9925031194469774
17552	STEAP3-AS1	0.09065147	0.031784758	0.9277730546241152	0.9925677676153949
17553	ZFTRAF1	0.09051214	0.009331002	0.9278836707918304	0.992620688902521
17554	OR6C3	0.090293914	0.15447232	0.9280566402682902	0.9927033657149846
17555	CMKLR2	0.09028656	0.024453208	0.9280628800136783	0.9927033657149846
17556	Metazoa_SRP-108	0.08986458	0.071542606	0.9283982082456873	0.9929748071676107
17557	VENTXP6	0.08970647	0.16356657	0.9285228456708705	0.9929911314525501
17558	GPR143P	0.08968106	0.06652458	0.9285435030928675	0.9929911314525501
17559	MAPK6P4	0.0896603	0.14600945	0.9285606993371498	0.9929911314525501
17560	CRYM	0.08964563	0.013109734	0.9285721582441772	0.9929911314525501
17561	RGPD3	0.08962895	0.017510338	0.92858543660063	0.9929911314525501
17562	AMELY	0.08956388	0.035629332	0.928637084821164	0.9929911314525501
17563	ENSG00000242539	0.08953729	0.02831935	0.9286581604941371	0.9929911314525501
17564	ENSG00000285638	0.08951169	0.01552916	0.9286786606106936	0.9929912483404961
17565	ENSG00000290642	0.08933358	0.09186909	0.9288196619475091	0.9930547970826337
17566	VCPIP1	0.08902896	0.0074909385	0.9290621921575484	0.9932268755200275
17567	GPHB5	0.08895222	0.077853195	0.9291232415189077	0.9932676173843785
17568	NAGPA	0.08891898	0.01087345	0.9291496294862036	0.9932676173843785
17569	TTC39C-AS1	0.08890422	0.040895622	0.929161491435898	0.9932676173843785
17570	TEX38	0.08884575	0.06348193	0.929207220323804	0.9932946969735843
17571	NDUFS3	0.0887461	0.011949043	0.9292870553608166	0.9933211034985512
17572	ENSG00000261012	0.08873838	0.035544887	0.9292931158218097	0.9933211034985512
17573	TRIM52	0.08869487	0.008032805	0.9293276285519603	0.9933244859995436
17574	ENSG00000290941	0.088500164	0.09921282	0.9294824916108987	0.9934363052579405
17575	MARK2P11	0.08847427	0.114395194	0.9295033989596642	0.9934368475668889
17576	SURF6	0.088332795	0.0062842374	0.929615437069403	0.9935198053091914
17577	NFAM1	0.08832481	0.01716838	0.929621821198378	0.9935198053091914
17578	ENSG00000255491	0.08826953	0.029935401	0.929665840514841	0.9935450457873402
17579	ENSG00000280366	0.08820789	0.06595177	0.9297147115875427	0.9935541109505918
17580	GPR158-AS1	0.088137984	0.06883396	0.9297702318950224	0.9935541109505918
17581	RPSAP46	0.08812227	0.08021567	0.9297822282291666	0.9935541109505918
17582	GABRA2	0.08808663	0.008584823	0.9298111617350647	0.9935541109505918
17583	RPL12P38	0.08807939	0.1241229	0.9298171393581312	0.9935541109505918
17584	HEPACAM	0.0879876	0.045138884	0.9298896786088694	0.9935886274077268
17585	ENSG00000231495	0.08796547	0.14622442	0.9299073246443053	0.9935886274077268
17586	ENSG00000285914	0.08793631	0.073872246	0.9299305357177247	0.9935886274077268
17587	ENSG00000257359	0.08792714	0.04924892	0.9299377870086454	0.9935886274077268
17588	ZFAT	0.087906875	0.005332457	0.9299539740267495	0.9935886274077268
17589	CCDC200	0.08779436	0.007652284	0.9300433139647477	0.9936157595261668
17590	JAKMIP2-AS1	0.08777522	0.017153898	0.9300584657784973	0.9936157595261668
17591	ENSG00000285627	0.087734304	0.041646186	0.9300908535549788	0.9936285623556589
17592	ENSG00000258672	0.08768394	0.10822266	0.9301313032587225	0.9936499770997755
17593	ENSG00000239254	0.08764755	0.10063074	0.9301604039858222	0.9936592671719732
17594	ENSG00000286858	0.08718123	0.10279222	0.9305304674651934	0.9939237740090364
17595	MLF1-DT	0.08709492	0.030791473	0.9305988494622186	0.993947717000086
17596	NEDD8	0.08701128	0.007824867	0.93066576855465	0.9939810859960161
17597	TRAM2-AS1	0.08694027	0.015959451	0.9307222461869573	0.9940196053427297
17598	RGS8	0.08682259	0.04122548	0.9308158752419284	0.9940920049368523
17599	ENSG00000285979	0.08675574	0.032883357	0.9308686539680943	0.9941105638363652
17600	ENSG00000257900	0.08665448	0.05630851	0.9309493728245763	0.9941211922796322
17601	ENSG00000290592	0.08664836	0.061688688	0.930954328640883	0.9941211922796322
17602	PFDN4	0.086640745	0.015857114	0.9309602622842899	0.9941211922796322
17603	RANBP6	0.08656638	0.014804553	0.9310193965640217	0.9941407396806282
17604	MEAK7	0.08649911	0.006910999	0.9310728968528535	0.9941760679487855
17605	ENSG00000286686	0.08635804	0.08993768	0.9311852378393016	0.9942042102039279
17606	BCL2L10	0.08634575	0.07723047	0.9311951310020221	0.9942042102039279
17607	KLHL33	0.08632325	0.060965642	0.9312126987112725	0.9942042102039279
17608	CER1	0.08632	0.06768092	0.9312149745015784	0.9942042102039279
17609	ENSG00000254336	0.086274296	0.14128834	0.9312516794599313	0.994214370288502
17610	LINC01098	0.086223036	0.00817336	0.9312923777963549	0.9942360235432838
17611	HNRNPD-DT	0.086124696	0.026172834	0.9313703469318437	0.9942760351348441
17612	HNRNPCP3	0.086124174	0.09188489	0.9313706906802369	0.9942760351348441
17613	ENSG00000285528	0.085848056	0.06023715	0.9315897926975862	0.9944663347462034
17614	ENSG00000251218	0.08577247	0.03383457	0.9316502462494307	0.9945090682125116
17615	PTMAP4	0.085706286	0.08551246	0.9317024804728027	0.9945114859566395
17616	ENSG00000261071	0.08540564	0.074484214	0.9319419807177753	0.9946896632839658
17617	ENSG00000280368	0.08515198	0.1403663	0.9321437487261357	0.9948614069313876
17618	ENSG00000230483	0.08508047	0.054257907	0.9322003159823367	0.9948842131830293
17619	HLA-P	0.08506503	0.14699455	0.9322123741527388	0.9948842131830293
17620	LINC01482	0.084976904	0.010175071	0.9322828770501587	0.9948842131830293
17621	LINC02750	0.084870785	0.09877345	0.9323677531455119	0.9949260417801766
17622	ENSG00000260060	0.08450874	0.025960326	0.9326552047465049	0.9951740397654583
17623	ENSG00000229846	0.084426366	0.019636909	0.932720632364072	0.995215367109237
17624	ENSG00000279048	0.084330894	0.0457555	0.9327962282423231	0.9952569323289899
17625	CSN1S1	0.084325835	0.067056835	0.9328004621413561	0.9952569323289899
17626	ENSG00000219201	0.084132835	0.06101161	0.932953641960216	0.9953985596077953
17627	ENSG00000251014	0.084076434	0.095069334	0.9329991834902113	0.9954118716008294
17628	NCAN	0.084029414	0.025426574	0.9330360790630827	0.9954118716008294
17629	AOX2P	0.084014684	0.030230012	0.9330478808773064	0.9954118716008294
17630	ENSG00000268797	0.08393732	0.0066381	0.9331093987194816	0.9954556935427908
17631	ARHGAP32	0.0835916	0.0024025573	0.9333842224569039	0.9956306470492067
17632	ENSG00000255537	0.08333333	0.06589421	0.9335890731659062	0.995792900933794
17633	ENSG00000261638	0.08327335	0.030953813	0.9336371305347964	0.9958041418102945
17634	ENSG00000232768	0.083125986	0.13432729	0.9337546878702792	0.9958604890367458
17635	NHLRC4	0.082960665	0.0685995	0.9338859437253105	0.9959379037784999
17636	NOS2P2	0.08292528	0.14966534	0.9339131915760439	0.9959379037784999
17637	ENSG00000228010	0.08291465	0.012126205	0.9339223863002891	0.9959379037784999
17638	DNAH17-AS1	0.082905754	0.043602087	0.9339295312733372	0.9959379037784999
17639	EEA1	0.08287994	0.0028037047	0.9339500616896104	0.9959379881349912
17640	ZNF783	0.082786955	0.007148804	0.9340238900030889	0.9959730976235615
17641	ENSG00000240056	0.08271896	0.1385952	0.9340779022341704	0.9959870745768569
17642	LINC02716	0.08263199	0.13661012	0.934147197738598	0.9959955387194956
17643	MIR22HG	0.08258604	0.007874798	0.9341837269086939	0.9960099553143288
17644	ENSG00000269292	0.08256395	0.044055555	0.9342016246855576	0.9960099553143288
17645	VAV2	0.082382366	0.0021270951	0.9343456382178432	0.9961198802472203
17646	ENSG00000274903	0.082349144	0.09537902	0.93437266006839	0.9961268810615481
17647	ENSG00000259192	0.08216097	0.1406721	0.93452136768652	0.9962417977627056
17648	ENSG00000287502	0.081979915	0.07311429	0.9346659544795904	0.996374122219848
17649	TBL1YP1	0.081811905	0.08846739	0.9347992371003331	0.9964725778896774
17650	LYPD2	0.08167907	0.13635115	0.9349048142228993	0.9965196805005089
17651	LINC00885	0.0815892	0.045030914	0.9349761444875686	0.9965302754269122
17652	ENSG00000235592	0.08158852	0.16692755	0.9349754118925544	0.9965302754269122
17653	LINC00606	0.08148407	0.1331528	0.9350601076204883	0.996597954102614
17654	FOXN3P2	0.08140407	0.1468268	0.9351228094574436	0.996621158053938
17655	ENSG00000272396	0.08124838	0.05930245	0.9352469813056673	0.9966662471414619
17656	LINC02044	0.08099885	0.044614464	0.9354457477159892	0.9968099557841991
17657	ENSG00000290067	0.08088678	0.010116362	0.9355349062524387	0.9968474684168899
17658	ATF5	0.08071543	0.010073808	0.9356712339771399	0.9969409866482675
17659	ENSG00000258747	0.08069303	0.026607363	0.935689037244768	0.9969409866482675
17660	RAB38	0.08056269	0.008032132	0.9357927276823561	0.9970078378549789
17661	ALX1	0.08038502	0.066197895	0.9359341219222274	0.9971148516597819
17662	SLC36A3	0.07983284	0.04060858	0.9363730419552244	0.9974659622956495
17663	EIF2S2P1	0.07981673	0.110725515	0.936386585328102	0.9974659622956495
17664	ENSG00000276945	0.079718985	0.07876994	0.9364638002406569	0.9975199700940861
17665	HSPA4	0.079684	0.0041002966	0.9364915484151071	0.9975199700940861
17666	ENSG00000249955	0.0796237	0.06490298	0.9365395277444368	0.9975199700940861
17667	ENSG00000226291	0.079619	0.12841257	0.9365434662856142	0.9975199700940861
17668	ENSG00000256189	0.07958231	0.10764376	0.9365723769843464	0.9975199700940861
17669	ENSG00000253859	0.07948662	0.024509525	0.9366485485924765	0.9975268123027691
17670	LINC02942	0.07935399	0.021212807	0.9367540389696898	0.9975977987934818
17671	ENSG00000259395	0.0792995	0.13300158	0.9367971444171408	0.9975977987934818
17672	GBP2	0.07924794	0.0051955553	0.9368383960212249	0.9976111017280787
17673	TRMT1P1	0.07913829	0.07630707	0.9369253356961073	0.9976470459117731
17674	ENSG00000239486	0.07909304	0.017783098	0.9369613412628037	0.9976635704999676
17675	LINC02373	0.07890556	0.04613738	0.9371107960242362	0.9977572597137666
17676	TUBB4A	0.07877731	0.067502625	0.9372130899708317	0.9977905013336369
17677	ENSG00000276698	0.07857642	0.051059134	0.9373721794143273	0.9978688294987976
17678	SERPINB10	0.07856789	0.048983138	0.9373795119769189	0.9978688294987976
17679	CDK5RAP1	0.07848475	0.00519255	0.9374454185851162	0.9978735490231041
17680	PTDSS1	0.078355394	0.0054105986	0.9375482864529304	0.9979388362727187
17681	RPS27AP16	0.07830492	0.07778634	0.9375887218363321	0.9979388362727187
17682	OR9G3P	0.07809203	0.14946039	0.9377565675332611	0.9980302320024204
17683	ELANE	0.07799844	0.08155793	0.937832101069357	0.9980888075937661
17684	ENSG00000241860	0.07793779	0.025486747	0.9378803486252121	0.9980965300994444
17685	ENSG00000287541	0.07789901	0.13976635	0.9379105069956102	0.998106812999546
17686	ENSG00000287986	0.077639855	0.07967799	0.938117434370179	0.9982833909262718
17687	NEXN-AS1	0.07759835	0.029511826	0.938150493251522	0.9982922563749886
17688	MAGEH1	0.07745673	0.052787777	0.9382635784757264	0.9983084508110369
17689	ENSG00000285658	0.07744826	0.014789381	0.9382698465335878	0.9983084508110369
17690	TMA16P1	0.07743011	0.12475943	0.9382844838313927	0.9983084508110369
17691	BCRP8	0.077126026	0.07255615	0.9385250905025699	0.9985208174712521
17692	LINC01101	0.07704564	0.09506718	0.9385894306192213	0.998524293107328
17693	PITX1	0.07704004	0.01844017	0.9385946403578327	0.998524293107328
17694	RPL31P49	0.077018976	0.1336266	0.9386107997332608	0.998524293107328
17695	PIWIL2-DT	0.076983266	0.02506295	0.9386397129260957	0.998524293107328
17696	LINC02398	0.07696864	0.016742367	0.9386513838323394	0.998524293107328
17697	LILRA2	0.07683283	0.042245593	0.9387593616752536	0.9986039318538241
17698	TMEM167AP2	0.0766956	0.12650496	0.9388685095006227	0.9986039318538241
17699	ENSG00000249574	0.076682344	0.031796925	0.9388789084112417	0.9986039318538241
17700	ENSG00000260848	0.07660009	0.042735983	0.9389444493260272	0.9986039318538241
17701	ENSG00000280187	0.07659061	0.026649702	0.938952292688318	0.9986039318538241
17702	FAM47A	0.07657668	0.14067978	0.9389622278839609	0.9986039318538241
17703	ENSG00000206898	0.0765392	0.12744918	0.9389928260609977	0.9986039318538241
17704	CA15P1	0.07646249	0.025594778	0.9390538989443029	0.9986326354241447
17705	RN7SL470P	0.076453835	0.08967702	0.9390608294791954	0.9986326354241447
17706	ENSG00000258519	0.07628968	0.12719797	0.9391913139429573	0.9987277782813436
17707	ENSG00000237063	0.07597565	0.067265406	0.9394414669137078	0.9988847282917848
17708	CLK4	0.0759439	0.0040567312	0.9394665119964458	0.9988895482894025
17709	ENSG00000255384	0.07569396	0.0961423	0.9396647489238501	0.9990449834554165
17710	LRP10	0.075622045	0.0061202412	0.9397226456825827	0.9990449834554165
17711	ENSG00000279994	0.07541931	0.15424	0.9398824527436334	0.9990449834554165
17712	XCL1	0.075406104	0.08347728	0.9398940733385436	0.9990449834554165
17713	ENSG00000287212	0.07537909	0.13222437	0.9399153019050751	0.9990449834554165
17714	GPR176-DT	0.075365	0.0962346	0.9399274996112769	0.9990449834554165
17715	TERF1P7	0.07530579	0.06385503	0.9399740564629002	0.9990449834554165
17716	CLDN6	0.07526945	0.041909005	0.9400032635998731	0.9990449834554165
17717	IVL	0.07507662	0.12323422	0.9401565389230189	0.9991001127292882
17718	ENSG00000253183	0.07500017	0.061878067	0.9402171427527677	0.9991001127292882
17719	MINPP1	0.074954644	0.0057408824	0.9402535640440585	0.9991001127292882
17720	ENSG00000216721	0.07493776	0.13242376	0.9402663673507103	0.9991001127292882
17721	FAM238B	0.07492749	0.08267035	0.940275579829059	0.9991001127292882
17722	TNFSF18	0.07490719	0.061117183	0.9402915382388974	0.9991001127292882
17723	GABRD	0.07483915	0.0693916	0.9403456341029327	0.9991001127292882
17724	ENSG00000279255	0.07470696	0.0584882	0.9404506908965963	0.9991062934633753
17725	ENSG00000252228	0.07468138	0.12937923	0.9404705017117978	0.9991062934633753
17726	C19orf73	0.0744682	0.0815183	0.9406404855843701	0.9991996851711816
17727	SNORD104	0.07425636	0.120718524	0.9408092485171677	0.9993135599775128
17728	BTBD2	0.074188575	0.0038195576	0.9408630812243148	0.9993489427992864
17729	P3R3URF	0.07390181	0.11748958	0.9410915931214441	0.9994462298702732
17730	ENSG00000286100	0.073892914	0.023943545	0.9410983381391715	0.9994462298702732
17731	ENSG00000272046	0.07375242	0.12398314	0.9412098863192829	0.9995335078844817
17732	ENSG00000280561	0.07373801	0.011887552	0.9412215711334896	0.9995335078844817
17733	ENSG00000262316	0.07357522	0.13248627	0.9413503467848104	0.9995911411041605
17734	IL21-AS1	0.07346969	0.023437062	0.9414348776513244	0.9996510329219004
17735	SYNGR3	0.07336534	0.08421965	0.9415182968453791	0.9997078222066482
17736	ACTG1P22	0.07334	0.06266269	0.9415386797641824	0.9997078222066482
17737	PRRT3	0.07332526	0.019423151	0.9415499459014317	0.9997078222066482
17738	ZNF99	0.073277764	0.029041784	0.9415879237725995	0.9997263487524103
17739	LINC02961	0.07321466	0.07368203	0.9416376109078735	0.9997573064728807
17740	LINC01541	0.073184155	0.028466199	0.9416623388918037	0.9997617637427632
17741	HNRNPH2	0.073043965	0.013254029	0.9417738985128694	0.9997700528749918
17742	ENSG00000272572	0.0729338	0.09039609	0.9418612280079641	0.9997700528749918
17743	RBM48	0.07291269	0.00964534	0.9418782673532804	0.9997700528749918
17744	MTND5P35	0.07287825	0.13097061	0.9419049547987359	0.9997700528749918
17745	RINT1	0.07222303	0.0058700666	0.9424271377644167	1.0
17746	ENSG00000261187	0.07221754	0.038477052	0.94243140973881	1.0
17747	PSPN	0.07187797	0.02720729	0.9427016578519909	1.0
17748	STX18	0.071764216	0.002608243	0.9427921798102612	1.0
17749	BCL2L13	0.07173214	0.0034918536	0.942817709569704	1.0
17750	CHMP5	0.07172983	0.006095234	0.9428195494908872	1.0
17751	PDE6C	0.07170672	0.025499905	0.9428381273985373	1.0
17752	PITPNM3	0.07153852	0.0075526494	0.9429717472561703	1.0
17753	PCDHB1	0.07137488	0.040245026	0.9431021103150936	1.0
17754	NRG2	0.07127257	0.011171067	0.9431834955957731	1.0
17755	SIGLEC5	0.071205154	0.05691211	0.9432367785400675	1.0
17756	C9orf43	0.07103685	0.021493858	0.9433711586505935	1.0
17757	ENSG00000270953	0.07082959	0.017150706	0.9435359482330252	1.0
17758	ENSG00000228655	0.07068969	0.010199603	0.943647268431222	1.0
17759	MAD2L1-DT	0.07063753	0.0068633147	0.9436888680527128	1.0
17760	ADGRE3	0.07061971	0.014664307	0.9437029994708803	1.0
17761	TUSC2	0.07061128	0.018490324	0.9437096940055079	1.0
17762	ENSG00000254812	0.070597164	0.017563818	0.9437211007877899	1.0
17763	ENSG00000289036	0.07047435	0.053311553	0.9438187146560871	1.0
17764	ENSG00000273447	0.070143476	0.093802236	0.9440817355894325	1.0
17765	ENSG00000267782	0.070048705	0.08775155	0.9441574415065201	1.0
17766	EPHA1	0.07001174	0.0063749724	0.9441869261714813	1.0
17767	ENSG00000251623	0.07001097	0.119650126	0.9441871463472777	1.0
17768	POMZP3	0.06999179	0.0072191595	0.9442027820056833	1.0
17769	ENSG00000287517	0.06986076	0.06951613	0.944307139760652	1.0
17770	RAB5CP2	0.06983228	0.07857962	0.9443299277603843	1.0
17771	GPR31	0.06974234	0.120803475	0.9444008486969332	1.0
17772	PPP1R3F	0.06971237	0.0090675475	0.9444252040890924	1.0
17773	CALHM3	0.06968425	0.076197326	0.9444479386594935	1.0
17774	ACTG1P16	0.06960993	0.12811942	0.9445058395162484	1.0
17775	PRXL2C	0.069586396	0.0140481945	0.944525443120497	1.0
17776	ZFP91P1	0.06941432	0.04863911	0.944662537137379	1.0
17777	ENSG00000291296	0.06924548	0.08353593	0.9447963412400033	1.0
17778	FAM131B-AS2	0.06923786	0.061321035	0.9448029492172294	1.0
17779	VINAC1P	0.06918191	0.029979082	0.9448468791050189	1.0
17780	ENSG00000228748	0.069158986	0.020906137	0.9448656630967974	1.0
17781	LINC01994	0.06904756	0.026216513	0.9449544322047769	1.0
17782	ENSG00000257869	0.06889891	0.018924706	0.9450724962645747	1.0
17783	ENSG00000271989	0.06879287	0.082242616	0.9451568597997035	1.0
17784	KLRA1P	0.06875893	0.011238546	0.9451840394570659	1.0
17785	ENSG00000228689	0.068707794	0.038731653	0.9452246543864828	1.0
17786	NFIA-AS1	0.068686046	0.0447343	0.9452417336511301	1.0
17787	HLA-H	0.06858128	0.0066693923	0.9453254182055704	1.0
17788	TRA2A	0.068469554	0.0020854839	0.9454143744879644	1.0
17789	ENSAP2	0.06836769	0.053901467	0.9454952679092776	1.0
17790	NCR1	0.06836012	0.031540096	0.9455015529878034	1.0
17791	CXCL14	0.06818473	0.0142993005	0.9456411087720514	1.0
17792	PNPLA4	0.06803976	0.01299094	0.9457565580913764	1.0
17793	ENSG00000259436	0.067842	0.06924033	0.9459141529732492	1.0
17794	RN7SKP47	0.0678254	0.10700203	0.9459274908502141	1.0
17795	ENSG00000270076	0.06773892	0.10815645	0.9459962073516415	1.0
17796	GTF2IP11	0.06773607	0.08105372	0.9459978578193813	1.0
17797	TRIM43	0.06772117	0.08285779	0.9460096688038646	1.0
17798	RPL21P8	0.06765998	0.06912433	0.9460588008840402	1.0
17799	PSME2	0.0676218	0.004727144	0.9460892098651592	1.0
17800	KRTAP13-1	0.06760101	0.116100006	0.9461053463226843	1.0
17801	LINC01194	0.067522325	0.013248213	0.9461684267822174	1.0
17802	ENSG00000285108	0.0671576	0.030591747	0.9464588452052044	1.0
17803	LINC02664	0.06715385	0.018091518	0.9464617598060401	1.0
17804	Y_RNA-65	0.06710763	0.10718254	0.946498721122941	1.0
17805	MACO1	0.06710452	0.003619992	0.9465010032897916	1.0
17806	RNU6-1262P	0.06696504	0.13688143	0.9466107160278323	1.0
17807	TRGV10	0.06690982	0.0965162	0.9466548656203299	1.0
17808	MUSTN1	0.06690766	0.047820248	0.9466575940235321	1.0
17809	GLTPD2	0.066820964	0.028287323	0.9467267885635104	1.0
17810	TSLP	0.06680919	0.058771607	0.946735701288526	1.0
17811	STK24-AS1	0.06651784	0.02417409	0.9469679940552893	1.0
17812	ENSG00000244561	0.066381425	0.10744169	0.9470766993553695	1.0
17813	ENSG00000232978	0.06611509	0.051893957	0.9472889923631201	1.0
17814	ENSG00000289893	0.06609355	0.032173056	0.9473059982962384	1.0
17815	ENSG00000236364	0.066027135	0.024267135	0.9473587903565652	1.0
17816	PELI1	0.065987706	0.002583603	0.9473900195345759	1.0
17817	PSMC2P1	0.06592346	0.07632204	0.9474411067868099	1.0
17818	YWHAZP2	0.06591546	0.046065517	0.9474474264277124	1.0
17819	ENSG00000225387	0.065875396	0.043838184	0.9474792282565268	1.0
17820	ENSG00000289100	0.06577817	0.017654447	0.947556723670609	1.0
17821	ZNF580	0.06576884	0.0068760207	0.947564297834008	1.0
17822	ZNF687-AS1	0.065722644	0.037530094	0.9476008160911286	1.0
17823	RPL5P22	0.065694086	0.118169785	0.9476231035977072	1.0
17824	NOXO1	0.06536904	0.015541472	0.9478825546975695	1.0
17825	GTPBP6	0.06528286	0.004751183	0.9479511820268229	1.0
17826	RBBP9	0.065261126	0.012658162	0.9479685396926314	1.0
17827	ENSG00000234055	0.06525223	0.045204327	0.9479756682710204	1.0
17828	ANKRD63	0.06500768	0.10645103	0.9481702642123955	1.0
17829	RPL23AP97	0.06486432	0.11833481	0.9482836494526404	1.0
17830	ENSG00000289877	0.064851046	0.052846525	0.9482950565091295	1.0
17831	ENSG00000233799	0.06484125	0.020790106	0.9483028225515643	1.0
17832	PPP1R13B-DT	0.064751685	0.015219028	0.9483741202115019	1.0
17833	ENSG00000286461	0.06471831	0.07932799	0.9484005628160515	1.0
17834	ENSG00000257270	0.06470615	0.023285806	0.9484103125821581	1.0
17835	ENSG00000223884	0.06465757	0.02806677	0.9484490157679499	1.0
17836	SYT16	0.06451788	0.010508832	0.9485603503270394	1.0
17837	ENSG00000286627	0.06445593	0.05345807	0.9486095632017092	1.0
17838	ENSG00000254095	0.06442869	0.11996076	0.9486303921291084	1.0
17839	RNU6-79P	0.06442361	0.06283373	0.9486349748463021	1.0
17840	PITX3	0.06428143	0.036757167	0.9487483453963802	1.0
17841	OR10G7	0.06415619	0.118049644	0.948847416982386	1.0
17842	IQCB2P	0.0641239	0.0770994	0.9488741723839651	1.0
17843	RANBP20P	0.06382902	0.07287408	0.9491087364720954	1.0
17844	ENSG00000250734	0.06353809	0.052333638	0.9493405466952759	1.0
17845	CRTC1P1	0.06351711	0.10153681	0.9493572705148321	1.0
17846	ENSG00000228587	0.06311963	0.07060733	0.9496737702686963	1.0
17847	PPP1R9A-AS1	0.06291276	0.0066551077	0.9498382294088865	1.0
17848	HMGN2P35	0.062864274	0.045327954	0.9498769637092637	1.0
17849	PCDHGA5	0.06283622	0.025109332	0.9498992347528974	1.0
17850	OFD1P17	0.06283271	0.019566644	0.9499019412213721	1.0
17851	ENSG00000287439	0.0628291	0.027160188	0.9499048005959279	1.0
17852	ENSG00000286068	0.062725075	0.010677624	0.9499877113858801	1.0
17853	TM7SF2	0.06249638	0.008049672	0.9501698428919592	1.0
17854	ENSG00000228095	0.06244196	0.101860836	0.950213185488412	1.0
17855	RBMXP3	0.062400408	0.072894774	0.9502461315103309	1.0
17856	OPN1MW	0.062382735	0.101897754	0.95026033193101	1.0
17857	ENSG00000266718	0.062363252	0.030838551	0.9502759418524444	1.0
17858	LINC00301	0.062189575	0.018114567	0.9504141133435493	1.0
17859	ENSG00000286465	0.06188455	0.047684763	0.9506571603399165	1.0
17860	RN7SL825P	0.061835315	0.0803467	0.9506955184546566	1.0
17861	SEC23IP	0.061798103	0.0031680933	0.9507258727167398	1.0
17862	ENSG00000224001	0.06159576	0.04598444	0.9508868237322352	1.0
17863	LANCL1-AS1	0.061592337	0.009610226	0.9508897521363762	1.0
17864	ENSG00000285810	0.061413992	0.0454197	0.9510320058155284	1.0
17865	ENSG00000260487	0.06109863	0.038573805	0.9512827896488427	1.0
17866	LINC02567	0.061049793	0.046925385	0.9513218646281167	1.0
17867	ENSG00000256955	0.06086443	0.031045597	0.9514694762857168	1.0
17868	ENSG00000231236	0.060849532	0.012603746	0.951481255581069	1.0
17869	ENSG00000227766	0.060679972	0.03344275	0.9516160996695184	1.0
17870	ENSG00000259587	0.060630165	0.057958353	0.9516558843959696	1.0
17871	SSX8P	0.06045918	0.09743964	0.9517922492201073	1.0
17872	ENSG00000285486	0.060454063	0.055449072	0.9517959184081508	1.0
17873	ENSG00000285803	0.06045086	0.02018162	0.9517988611512783	1.0
17874	MIR137HG	0.060336318	0.0118695265	0.9518900256635788	1.0
17875	ENSG00000254447	0.06020712	0.014791127	0.9519928065626972	1.0
17876	ENSG00000255084	0.06013296	0.01841276	0.9520519860953469	1.0
17877	CA5BP1-1	0.059959684	0.008977032	0.952189930824305	1.0
17878	CCL22	0.059893962	0.051758636	0.9522426114539242	1.0
17879	LEAP2	0.05987171	0.013634412	0.9522600891020254	1.0
17880	DDX6	0.059648998	0.0026906412	0.9524374091121148	1.0
17881	ENSG00000260892	0.05947631	0.0590077	0.9525747173263109	1.0
17882	GOLGA8VP	0.05944652	0.0337076	0.9525984646627914	1.0
17883	EEF1A1P8	0.05942931	0.07505298	0.9526117860508939	1.0
17884	SAXO1	0.059397485	0.01017465	0.9526377400196678	1.0
17885	ENSG00000232335	0.059333697	0.038226474	0.952688704382668	1.0
17886	ENSG00000289426	0.059304398	0.023758283	0.9527118539986921	1.0
17887	EIF2B5-DT	0.059295323	0.037168104	0.9527190788845966	1.0
17888	ENSG00000255214	0.05919314	0.07780949	0.9527998729315746	1.0
17889	KRT18P65	0.059011824	0.09370382	0.9529450798434734	1.0
17890	TMEM250	0.058873437	0.011607667	0.9530550853705538	1.0
17891	ZNF774	0.058565874	0.0063264193	0.9533000501437514	1.0
17892	RLIM	0.05853468	0.0042519784	0.953324892403371	1.0
17893	IGFALS	0.05847045	0.025827177	0.9533760900724841	1.0
17894	ROCK1	0.058459245	0.0018498363	0.9533849846173441	1.0
17895	CCDC197	0.05827814	0.034156326	0.9535290132243786	1.0
17896	ENSG00000241954	0.058085416	0.05936086	0.9536824071007044	1.0
17897	LINC02864	0.05803719	0.01266232	0.9537210805391333	1.0
17898	RPL3P9	0.0580203	0.106331475	0.9537338637571866	1.0
17899	ADAD2	0.05780858	0.06030401	0.9539026040401755	1.0
17900	ENSG00000286693	0.057771865	0.020945957	0.9539324809054595	1.0
17901	ZNF295-AS1	0.05775597	0.014661451	0.9539451238918544	1.0
17902	IL2RB	0.05768269	0.015905855	0.954003479898719	1.0
17903	NPHS2	0.057521753	0.022200547	0.9541316336880219	1.0
17904	ENSG00000248423	0.057520434	0.103029884	0.9541321321804691	1.0
17905	RPL7AP14	0.05748151	0.06138419	0.9541636512627563	1.0
17906	ENSG00000253200	0.057444315	0.010976228	0.9541933936676678	1.0
17907	ENSG00000223881	0.057423	0.09850603	0.954209986877923	1.0
17908	ENSG00000275103	0.057248764	0.045932394	0.9543491829798134	1.0
17909	LINC02857	0.057052135	0.042765163	0.9545056771812734	1.0
17910	ENSG00000289791	0.05696055	0.013630458	0.9545786454714245	1.0
17911	ENSG00000243179	0.05688693	0.057531636	0.9546369292554618	1.0
17912	ENSG00000227433	0.05667558	0.09583185	0.954805439545747	1.0
17913	CABP5	0.056570057	0.031188825	0.954889767996987	1.0
17914	RFX5	0.05626173	0.007560815	0.9551353669625304	1.0
17915	GTF2H2B	0.056253947	0.005768901	0.9551415293690934	1.0
17916	SYPL2	0.056230307	0.033944715	0.9551603770403807	1.0
17917	UICLM	0.055684768	0.042658888	0.955595100371967	1.0
17918	ENSG00000232702	0.055674236	0.04499377	0.9556031540298708	1.0
17919	LINC01879	0.05563161	0.0571741	0.9556375008514046	1.0
17920	CSF2RBP1	0.05556051	0.09742601	0.95569348199223	1.0
17921	LINC00838	0.055537485	0.05972182	0.9557122866932395	1.0
17922	ENSG00000261795	0.05543468	0.059059292	0.955793857698552	1.0
17923	HOXA7	0.05534548	0.012997764	0.9558652374591574	1.0
17924	CHST2	0.0551765	0.04491709	0.955999906935221	1.0
17925	DUSP12P1	0.05504505	0.032374877	0.9561049024354187	1.0
17926	ZNF33CP	0.055036925	0.06752121	0.9561108066433252	1.0
17927	CYP4F35P	0.055034634	0.06764767	0.9561124193685365	1.0
17928	ANKRD33	0.055029284	0.055955697	0.956117053229271	1.0
17929	ENSG00000249881	0.054531638	0.009893864	0.9565135937462169	1.0
17930	HMGN2P4	0.05434856	0.094026834	0.9566590537229587	1.0
17931	TEX11	0.05420319	0.0074884375	0.9567753359179924	1.0
17932	OR5W1P	0.05406565	0.09875915	0.9568841750755714	1.0
17933	NRK	0.054039545	0.011784676	0.95690565133982	1.0
17934	PSKH1	0.053990576	0.0039476096	0.9569446792874051	1.0
17935	SEPTIN2P1	0.053965125	0.08334338	0.9569653508254367	1.0
17936	ENSG00000276768	0.053890355	0.052123018	0.9570246923064265	1.0
17937	RLN3	0.053512916	0.05506997	0.9573252551873285	1.0
17938	ENSG00000285796	0.053470574	0.008634697	0.9573589890251744	1.0
17939	ALAS2	0.053428143	0.03460606	0.9573929692162371	1.0
17940	CHAC1	0.05324487	0.0310434	0.9575389295243886	1.0
17941	PEDS1-UBE2V1	0.053240903	0.0417859	0.9575419374311145	1.0
17942	GHSR	0.053215962	0.08545941	0.9575618783521653	1.0
17943	ENSG00000258162	0.053159647	0.009325255	0.9576066539891406	1.0
17944	ANKLE1	0.053156987	0.03127267	0.9576089186370054	1.0
17945	SERPINA12	0.052974306	0.030939808	0.9577544117447698	1.0
17946	MBL2	0.052572336	0.052200787	0.9580746010878893	1.0
17947	SIAH2	0.0525439	0.005771567	0.9580972786512908	1.0
17948	ENSG00000253348	0.052459363	0.016138516	0.9581644978116085	1.0
17949	TMEM167B-DT	0.052440703	0.02211443	0.958179324100799	1.0
17950	ENSG00000287229	0.052412268	0.034004547	0.9582020400947917	1.0
17951	LINC00366	0.052391898	0.019977164	0.9582184187118292	1.0
17952	ENSG00000254458	0.052387003	0.029284894	0.9582220041792158	1.0
17953	ENSG00000236928	0.052385356	0.024441632	0.9582233567160656	1.0
17954	ZNF594	0.052372687	0.0040615047	0.95823366365945	1.0
17955	CROCCP2-1	0.052357603	0.0035301342	0.9582457215009297	1.0
17956	RPL21P13	0.052201595	0.09333243	0.9583694193972571	1.0
17957	RPL21P7	0.051970482	0.03235552	0.958554115623079	1.0
17958	CCDC90B-AS1	0.05186468	0.004277706	0.9586384445369951	1.0
17959	ENSG00000235485	0.051843222	0.0645858	0.9586556153196517	1.0
17960	OR5B2	0.051648654	0.08172517	0.9588107370872849	1.0
17961	MEIKIN	0.051539294	0.008713513	0.9588977035931323	1.0
17962	ENSG00000290798	0.051312637	0.034859557	0.9590784416118672	1.0
17963	SMIM32	0.051310267	0.029646363	0.9590801508908129	1.0
17964	PMPCAP1	0.051120657	0.0836063	0.9592311970484572	1.0
17965	ENSG00000269480	0.051084522	0.08344569	0.95925999764583	1.0
17966	DARS1	0.05088673	0.0021269373	0.9594176607961592	1.0
17967	IL17F	0.050845336	0.046183273	0.9594508277706089	1.0
17968	TTC13	0.050758343	0.002605877	0.9595199526387896	1.0
17969	ENSG00000287833	0.050751366	0.02813064	0.9595255457251102	1.0
17970	ENSG00000287203	0.0506934	0.052951533	0.9595714961951592	1.0
17971	RNU1-98P	0.05069149	0.08425311	0.9595730611181454	1.0
17972	ENSG00000260918	0.05066826	0.04677894	0.9595921314410591	1.0
17973	ENSG00000286234	0.05053443	0.014787412	0.9596984269990347	1.0
17974	ENSG00000228944	0.05037853	0.016945018	0.9598225897385163	1.0
17975	CILP2	0.05035664	0.04647599	0.9598402248931437	1.0
17976	ARHGAP45	0.050338097	0.011727195	0.959854772871586	1.0
17977	ENSG00000285777	0.050308906	0.04273081	0.9598778828100603	1.0
17978	MRGPRF-AS1	0.050299216	0.031481195	0.9598858268631281	1.0
17979	SLC7A15P	0.05029692	0.03529082	0.9598874928771794	1.0
17980	ENSG00000250068	0.050274998	0.0585575	0.9599050376772993	1.0
17981	ENSG00000227215	0.050198376	0.033013612	0.9599658995729771	1.0
17982	LINC02422	0.05018574	0.009922626	0.9599762164662153	1.0
17983	ENSG00000225458	0.050116364	0.020376222	0.9600316148278212	1.0
17984	EMC8	0.050072294	0.0041400497	0.9600666095014215	1.0
17985	KRBA2	0.049953897	0.004229913	0.960160935673151	1.0
17986	NANOGNBP1	0.049754627	0.064273454	0.9603192792452373	1.0
17987	IRS4-AS1	0.049618226	0.089759305	0.9604278546604309	1.0
17988	ENSG00000240238	0.049582105	0.07989272	0.9604572688747923	1.0
17989	ENSG00000268030	0.04955879	0.017316397	0.960475782113067	1.0
17990	GSTA3	0.049532026	0.032522794	0.9604967670234026	1.0
17991	WNT16	0.049518365	0.03527444	0.9605078711793418	1.0
17992	ENSG00000249639	0.049460124	0.04877056	0.9605543479078411	1.0
17993	C7	0.049424708	0.004753866	0.9605826103648337	1.0
17994	POTED	0.049417693	0.080062546	0.9605882472226094	1.0
17995	DNAJC24	0.049221333	0.0033735905	0.9607447186707194	1.0
17996	PRICKLE2-AS1	0.049187355	0.021385372	0.9607718319477621	1.0
17997	ENSG00000268240	0.049172334	0.020173045	0.9607838092930926	1.0
17998	AP2M1	0.04913803	0.004348438	0.9608111112981805	1.0
17999	ENSG00000280029	0.049091708	0.017704306	0.9608480577198866	1.0
18000	ENSG00000287919	0.04878978	0.051786527	0.9610883289131049	1.0
18001	ENSG00000259304	0.048759628	0.08647525	0.9611121502554405	1.0
18002	EEF1A1P39	0.048754647	0.071435206	0.9611156343666385	1.0
18003	ENSG00000268536	0.048687827	0.04175114	0.9611698793153907	1.0
18004	HLX	0.04863392	0.018309897	0.9612128296497469	1.0
18005	ENSG00000272137	0.048421457	0.03811351	0.9613823703067566	1.0
18006	ENSG00000267640	0.048418336	0.026861781	0.9613846481962747	1.0
18007	VPS39-DT	0.048349764	0.009500969	0.9614392472124804	1.0
18008	ENSG00000278924	0.0483066	0.07825505	0.9614736670035562	1.0
18009	ENSG00000272892	0.048277255	0.041583225	0.9614971373454331	1.0
18010	STAG3L4	0.048239615	0.008849632	0.9615269943155907	1.0
18011	ARL4D	0.048148982	0.039676446	0.9615992052852839	1.0
18012	ENSG00000231519	0.04797315	0.03685881	0.961739477957271	1.0
18013	SF1-DT	0.047714643	0.015952906	0.9619455756831676	1.0
18014	EEF1A1P33	0.0475655	0.046817362	0.9620641977724883	1.0
18015	PUS7L	0.047459204	0.0031174538	0.9621489874785935	1.0
18016	ENSG00000272908	0.047275234	0.058174502	0.962295591143544	1.0
18017	ENSG00000256615	0.04697115	0.01245742	0.9625380000477446	1.0
18018	ENSG00000268112	0.046902403	0.021717738	0.9625926043934078	1.0
18019	LYN	0.046849534	0.0021667583	0.9626348909606719	1.0
18020	RBM12B-DT	0.04681236	0.047974594	0.9626645003831859	1.0
18021	PTPRQ	0.04679233	0.008177952	0.962680509598145	1.0
18022	ENSG00000285742	0.046531484	0.03651447	0.9628880264938119	1.0
18023	ENSG00000226621	0.046495426	0.083092175	0.9629165747258445	1.0
18024	RAG1	0.04637366	0.0054532783	0.9630141373462318	1.0
18025	ENSG00000262633	0.04619545	0.006404008	0.9631561473786527	1.0
18026	ENSG00000286886	0.046193812	0.024483731	0.963157436359711	1.0
18027	ENSG00000260773	0.04616706	0.00967685	0.9631788717711354	1.0
18028	LINC00561	0.046110343	0.0758639	0.9632238920398423	1.0
18029	ENSG00000267922	0.04611005	0.011827446	0.963224192112226	1.0
18030	SMG1P2	0.04600965	0.003064588	0.9633042578301145	1.0
18031	ENSG00000287929	0.045939047	0.018745357	0.9633602105067762	1.0
18032	TMED2	0.045902133	0.0053602043	0.9633899948392669	1.0
18033	TSACC	0.045860954	0.01764407	0.9634227004103957	1.0
18034	SLC25A51P3	0.045787904	0.09350096	0.9634800754811429	1.0
18035	NBPF25P	0.045786444	0.008395895	0.963482114267642	1.0
18036	TMCC1P1	0.045482326	0.08151584	0.9637240189303805	1.0
18037	ENSG00000271771	0.045444287	0.032881983	0.9637544042785894	1.0
18038	HAPLN2	0.045374665	0.03369446	0.9638104891324017	1.0
18039	ENSG00000286670	0.04534118	0.07197959	0.9638371484472812	1.0
18040	LINC01592	0.045332104	0.009520012	0.9638443300842603	1.0
18041	ENSG00000228925	0.045225937	0.01844273	0.9639286795133128	1.0
18042	LINC01641	0.04507882	0.014611911	0.9640461084639433	1.0
18043	PSMB7	0.044909794	0.0026704029	0.9641808736042251	1.0
18044	BPIFB2	0.04489149	0.037071228	0.9641951404446434	1.0
18045	RPL5P33	0.04485073	0.07467065	0.9642277663209881	1.0
18046	METTL21C	0.04454663	0.040950023	0.9644702846911706	1.0
18047	ENSG00000285631	0.04447805	0.06967273	0.9645251849997197	1.0
18048	IFT22	0.044353623	0.012727055	0.9646242001538472	1.0
18049	LDLRAD4	0.044152305	0.001889813	0.96478462211531	1.0
18050	LINC02584	0.044076096	0.069715574	0.9648455008707371	1.0
18051	ENSG00000287144	0.043976564	0.011667167	0.9649247046626503	1.0
18052	NAIPP4	0.043848082	0.0076760105	0.9650271578935635	1.0
18053	LINC01527	0.04384528	0.03483612	0.9650294473495831	1.0
18054	ENSG00000290951	0.04371704	0.0038048532	0.9651315895198751	1.0
18055	TSPAN18	0.043692447	0.0021043655	0.9651511819006297	1.0
18056	CCRL2	0.04320621	0.013570014	0.965538736328206	1.0
18057	LINC01975	0.0429951	0.030867426	0.9657069852746615	1.0
18058	ALG13-AS1	0.04287599	0.0147278225	0.9658020194948103	1.0
18059	ENSG00000233256	0.042832438	0.027882844	0.9658366270663399	1.0
18060	DMRTC2	0.042830903	0.03348383	0.9658378949556148	1.0
18061	MIR3916	0.042801887	0.022201447	0.9658609938724954	1.0
18062	ENSG00000260532	0.04271208	0.03193534	0.9659324652823571	1.0
18063	LINC02064	0.042694792	0.01365249	0.9659462514160198	1.0
18064	GGTA2P	0.042628124	0.030679034	0.9659995827936438	1.0
18065	ENSG00000287731	0.042574953	0.06803274	0.9660419872467988	1.0
18066	ENSG00000229881	0.04249819	0.03457335	0.9661031460845833	1.0
18067	ENSG00000289120	0.0424308	0.024058536	0.9661568395519572	1.0
18068	KRASP1	0.04239115	0.05341277	0.9661880653208286	1.0
18069	TAS2R19	0.041982494	0.013960301	0.966514217677063	1.0
18070	ENSG00000272056	0.041903187	0.022501843	0.9665774389377237	1.0
18071	ENSG00000254054	0.041633997	0.048047017	0.9667921179188852	1.0
18072	PRKCH-AS1	0.04159097	0.0067335484	0.9668263385997236	1.0
18073	EOLA2	0.041547384	0.0062268274	0.9668610572064276	1.0
18074	OR4M1	0.04119581	0.06739996	0.9671412299891586	1.0
18075	ENSG00000235168	0.041186847	0.03941349	0.9671483752107511	1.0
18076	ENSG00000284607	0.041113533	0.043951366	0.967207039493707	1.0
18077	ENSG00000276828	0.040984962	0.06756666	0.9673092717954441	1.0
18078	LINC02292	0.040882185	0.0249428	0.9673914326641447	1.0
18079	TUBB8	0.040840864	0.0121947825	0.9674242993790576	1.0
18080	IDI2	0.04079332	0.025684092	0.9674619622508448	1.0
18081	ENSG00000259422	0.04066507	0.01725181	0.9675643622892832	1.0
18082	ENSG00000289285	0.040591788	0.035545252	0.9676228675536767	1.0
18083	ENSG00000237312	0.040509615	0.010373788	0.9676883483794393	1.0
18084	ENSG00000248964	0.040493023	0.018669402	0.9677015626880463	1.0
18085	ARSLP1	0.04045535	0.010739626	0.9677315474125789	1.0
18086	ENSG00000286207	0.040382486	0.012783574	0.9677896816614157	1.0
18087	PLAC8L1	0.040102527	0.0073375204	0.9680128426809852	1.0
18088	RBMY2FP	0.040050395	0.06586289	0.9680543160094054	1.0
18089	ENSG00000287579	0.039975885	0.041244403	0.968113649423742	1.0
18090	SMYD3-AS1	0.03972739	0.02301358	0.9683117051626386	1.0
18091	COL6A4P1-1	0.039699372	0.022789866	0.9683342468712033	1.0
18092	SCT	0.039596163	0.017240608	0.9684164682992786	1.0
18093	ENSG00000286623	0.039449617	0.029845288	0.9685333165878229	1.0
18094	ENSG00000253166	0.039263215	0.030610535	0.9686818190139102	1.0
18095	ENSG00000255947	0.03925229	0.04975378	0.9686907214770148	1.0
18096	SCN1A	0.039229043	0.008843313	0.9687091701546016	1.0
18097	NAALAD2	0.03919158	0.007924647	0.9687390974051535	1.0
18098	RC3H1-DT	0.03904546	0.039508723	0.968855453763589	1.0
18099	ENSG00000287822	0.039004277	0.02349837	0.9688884734066174	1.0
18100	RAPSN	0.03893022	0.011514012	0.9689474283345059	1.0
18101	LINC02719	0.038668342	0.022131026	0.9691560963914072	1.0
18102	TDRD6-AS1	0.038642563	0.014310204	0.969176817895842	1.0
18103	ENSG00000262267	0.03853806	0.012416585	0.9692599594731068	1.0
18104	CIDEB	0.038522594	0.0060074152	0.9692724387473013	1.0
18105	ENSG00000241409	0.03838392	0.013986328	0.9693829488506063	1.0
18106	ENSG00000250407	0.038374417	0.015191445	0.9693905767387265	1.0
18107	ENSG00000268170	0.03810666	0.06127259	0.9696040466184279	1.0
18108	CBR4	0.038070835	0.0016079812	0.9696325965101023	1.0
18109	ENSG00000228302	0.037972245	0.016517857	0.9697111195627665	1.0
18110	KRT18P42	0.037904534	0.07216913	0.9697645746709443	1.0
18111	ENSG00000285934	0.03774817	0.018742608	0.96988995013135	1.0
18112	LINC01340	0.03774311	0.0053949747	0.9698939309096251	1.0
18113	ENSG00000222001	0.037676632	0.015323473	0.9699470119325815	1.0
18114	ENSG00000251216	0.03766597	0.012904943	0.969955357525294	1.0
18115	RHOC	0.037611946	0.0039073704	0.9699984782648772	1.0
18116	TMEM141	0.03734293	0.0043614535	0.9702129292826609	1.0
18117	LINC01449	0.037263714	0.013634967	0.9702760892762132	1.0
18118	GALR3	0.03719301	0.058943316	0.9703325572825001	1.0
18119	SERPINA7	0.037155963	0.03441509	0.9703620417950671	1.0
18120	EVPL	0.037107684	0.0017824624	0.9704004984942592	1.0
18121	SLC45A3	0.037075564	0.0050776093	0.9704261437689936	1.0
18122	OR1X1P	0.036928855	0.06081412	0.9705429779779771	1.0
18123	TEX26	0.036856446	0.016504062	0.9706008741504855	1.0
18124	ENSG00000286988	0.03682511	0.023239708	0.9706256842881318	1.0
18125	ENSG00000260714	0.036566	0.013791582	0.9708323862011431	1.0
18126	NSRP1	0.0364174	0.0013027454	0.9709508857841667	1.0
18127	UBE2Q1	0.036268547	0.0036864635	0.9710695686385218	1.0
18128	ENSG00000235533	0.036235847	0.051375262	0.9710958159856384	1.0
18129	ENSG00000277688	0.03619421	0.018405726	0.9711287850131468	1.0
18130	FHIP2B	0.036022026	0.0027248394	0.9712661382895511	1.0
18131	ENSG00000287393	0.03584992	0.056857713	0.9714034137056478	1.0
18132	MYADML	0.035818	0.018381173	0.9714287183505832	1.0
18133	GRIA1	0.03581482	0.0052541774	0.9714313095436551	1.0
18134	RN7SL472P	0.03577293	0.035733156	0.9714647958480745	1.0
18135	ENSG00000233511	0.035772096	0.04618504	0.9714652386003764	1.0
18136	ENSG00000231876	0.035447538	0.015324467	0.9717241421725247	1.0
18137	NPFF	0.03544519	0.012632348	0.9717259653259389	1.0
18138	CELSR1P1	0.035440773	0.026444491	0.971729673400925	1.0
18139	ENSG00000234810	0.035293415	0.003722858	0.9718470679507163	1.0
18140	ENSG00000259672	0.035235405	0.015534822	0.9718933790639646	1.0
18141	ENSG00000237419	0.035143748	0.060032796	0.9719661493090332	1.0
18142	CASKIN2	0.0350903	0.0043199477	0.9720090128934069	1.0
18143	ENSG00000237961	0.034659445	0.03556537	0.97235230073792	1.0
18144	HOXA11	0.034631427	0.025307799	0.9723749852438255	1.0
18145	ENSG00000227163	0.0345373	0.058333773	0.9724497545275708	1.0
18146	ILVBL	0.034359213	0.0031124137	0.9725919491235813	1.0
18147	ENSG00000287635	0.034323484	0.011782728	0.9726203960858482	1.0
18148	ZNF397	0.03426877	0.002313203	0.9726640844253462	1.0
18149	ENSG00000280173	0.0342668	0.025984816	0.9726657926635127	1.0
18150	KCNJ2	0.034073003	0.014636708	0.9728201977528008	1.0
18151	ENSG00000275197	0.033780776	0.05444135	0.9730531918991592	1.0
18152	DOHH	0.03372857	0.008080512	0.973094899765043	1.0
18153	ENSG00000233082	0.033703756	0.059238896	0.9731142768057894	1.0
18154	ZNF131	0.033614047	0.0013272025	0.97318617684794	1.0
18155	ENSG00000224555	0.03357948	0.056379315	0.973213533021255	1.0
18156	ENSG00000289881	0.03348686	0.017085006	0.9732875733100582	1.0
18157	RCAN2-DT	0.033462454	0.008209506	0.9733070840902351	1.0
18158	ENSG00000235881	0.033318084	0.02335196	0.9734219549172842	1.0
18159	CEACAM4	0.033271536	0.023914436	0.9734594003395625	1.0
18160	ENSG00000261613	0.033224054	0.03514612	0.9734968847666818	1.0
18161	ADAM7	0.033176746	0.010888485	0.9735348666713454	1.0
18162	FCF1P8	0.03303494	0.0674309	0.9736472691062531	1.0
18163	ENSG00000250796	0.032779872	0.05673009	0.9738510450363274	1.0
18164	MKRN2OS	0.032707114	0.0051992377	0.9739094037868015	1.0
18165	ENSG00000228417	0.032620825	0.0400289	0.9739780295292306	1.0
18166	MAGEE1	0.03260579	0.051197164	0.9739902535954947	1.0
18167	ENSG00000273271	0.032325085	0.029624464	0.974213987412354	1.0
18168	ENSG00000248148	0.032305036	0.011681066	0.9742299182077613	1.0
18169	ENSG00000273259	0.03221481	0.018670218	0.974302075408551	1.0
18170	PRAMEF12	0.032064367	0.05626351	0.9744215714357443	1.0
18171	ENSG00000267787	0.031957373	0.002046957	0.9745072038439563	1.0
18172	ENSG00000283629	0.031943016	0.01810247	0.974518686026909	1.0
18173	ENSG00000226376	0.031915415	0.035976224	0.974540775149511	1.0
18174	PRR15	0.03186336	0.0039207693	0.9745821766407132	1.0
18175	ENSG00000273454	0.03160404	0.026047997	0.9747889718033161	1.0
18176	ZSCAN21	0.031603444	0.0037298107	0.9747894601220912	1.0
18177	ENSG00000268636	0.031539176	0.027708486	0.9748405023703615	1.0
18178	ENSG00000283886	0.031464025	0.0064350963	0.9749006393928612	1.0
18179	ENSG00000260059	0.031414784	0.031777613	0.9749398536442422	1.0
18180	TAF2	0.031376403	0.0013279752	0.9749705015442796	1.0
18181	CHRNA2	0.031215958	0.013795777	0.9750983913429377	1.0
18182	ENSG00000258732	0.031135602	0.024382742	0.9751625451964063	1.0
18183	MESP2	0.031101348	0.013925327	0.9751898382604656	1.0
18184	SNX33	0.030985901	0.0028812538	0.9752819390508461	1.0
18185	ENSG00000145075	0.03090197	0.0058036	0.9753488321491485	1.0
18186	ENSG00000231977	0.030709293	0.017066106	0.9755023704549386	1.0
18187	GARIN5B	0.030561632	0.020079037	0.9756203393024219	1.0
18188	ENSG00000258702	0.03054343	0.015625732	0.9756347114783013	1.0
18189	LINC01044	0.0303959	0.036391307	0.9757526268562967	1.0
18190	IRF7	0.030372826	0.0050066593	0.9757708658232048	1.0
18191	LINC02751	0.030372512	0.012542654	0.9757711272902833	1.0
18192	ZBED5-AS1	0.030272245	0.0052160765	0.9758510878410742	1.0
18193	ENSG00000253908	0.03020937	0.028917952	0.9759012149522708	1.0
18194	HGD	0.030184256	0.0019980865	0.975921222062495	1.0
18195	ENSG00000254084	0.029756777	0.0125732105	0.9762621863221023	1.0
18196	ENSG00000254258	0.029593382	0.038754784	0.9763920035151854	1.0
18197	ENSG00000254878	0.02950225	0.013319293	0.9764651024962765	1.0
18198	ENSG00000254429	0.029476786	0.046837613	0.9764854496327863	1.0
18199	KRT84	0.029425394	0.0312248	0.9765263013925445	1.0
18200	ENSG00000270554	0.029424071	0.025096562	0.9765272080429568	1.0
18201	DNAJC2	0.02938359	0.0015215159	0.9765597550051353	1.0
18202	ENSG00000267125	0.02930547	0.048095148	0.9766219482141372	1.0
18203	LATS2-AS1	0.029222101	0.015246425	0.9766884878399366	1.0
18204	ENSG00000267557	0.029196445	0.014123375	0.9767089459872347	1.0
18205	LINC00392	0.029103389	0.01585284	0.9767832047582886	1.0
18206	ENSG00000254339	0.029075122	0.01609802	0.9768057795796747	1.0
18207	NLRP14	0.029044876	0.0063569313	0.976829863927517	1.0
18208	LINC01782	0.028847188	0.0367636	0.9769874125404392	1.0
18209	GEMIN8P2	0.02882937	0.047370877	0.9770016398431309	1.0
18210	IRGC	0.028770959	0.044012114	0.9770485225365697	1.0
18211	ENSG00000249001	0.02876344	0.005857346	0.9770543041303748	1.0
18212	LINC01281	0.028554965	0.0294096	0.9772207243598678	1.0
18213	TPSP2	0.028446851	0.037826996	0.9773070133226305	1.0
18214	MRPL45P1	0.028429503	0.046559982	0.9773205536170851	1.0
18215	KCNH1	0.028168816	0.003213834	0.9775285408498957	1.0
18216	ENSG00000270127	0.028112	0.0069708005	0.9775738898437809	1.0
18217	ENSG00000233060	0.027582575	0.009465338	0.9779961119669873	1.0
18218	KCNA7	0.027463073	0.027229346	0.978091358070603	1.0
18219	LINC01163	0.027456913	0.0068491893	0.9780963429570866	1.0
18220	LINC00269	0.027172716	0.016913971	0.9783228889650003	1.0
18221	LINC02420	0.027079511	0.044322528	0.9783972299498899	1.0
18222	ELK4	0.027043186	0.001674727	0.9784262882346397	1.0
18223	MCRS1	0.026943794	0.0028152554	0.9785055618653344	1.0
18224	PLAGL1	0.026522387	0.0010339654	0.9788416602929033	1.0
18225	CERKL	0.026501283	0.0029143605	0.9788584621163191	1.0
18226	ENSG00000250962	0.02643807	0.031855565	0.9789088093994158	1.0
18227	CRACD	0.026343651	0.00066505984	0.9789841980826948	1.0
18228	ENSG00000257392	0.026255984	0.046050765	0.979053851419115	1.0
18229	ENSG00000275005	0.026144693	0.026728334	0.979142712804268	1.0
18230	Y_RNA-474	0.026051419	0.04310495	0.9792171686288902	1.0
18231	STOML3	0.025916321	0.012548965	0.9793250183554604	1.0
18232	ENSG00000286685	0.025826057	0.006103802	0.9793970074818398	1.0
18233	ENSG00000286101	0.025725668	0.016864238	0.9794771604164378	1.0
18234	ENSG00000258592	0.025611226	0.00583159	0.9795683325346439	1.0
18235	DLG2-AS2	0.025371673	0.005490688	0.9797594495392745	1.0
18236	CYP46A1	0.02526322	0.0055986834	0.9798459512214339	1.0
18237	CACNG3	0.02517272	0.005580538	0.9799181270434204	1.0
18238	ENSG00000286245	0.025069775	0.018144475	0.9800002867488447	1.0
18239	ENSG00000280148	0.025007015	0.029607644	0.9800502072362318	1.0
18240	MAPK9	0.024808355	0.0013956063	0.9802087517692649	1.0
18241	ENSG00000260033	0.024735905	0.04047991	0.9802664460291568	1.0
18242	ENSG00000235319	0.024615971	0.019050421	0.9803620911241829	1.0
18243	LINC00926	0.024539618	0.0044296114	0.9804230553431417	1.0
18244	LLCFC1	0.024535827	0.04262859	0.9804258698809665	1.0
18245	ENSG00000280108	0.024384772	0.03802171	0.9805466767014817	1.0
18246	TMED1	0.024274405	0.006998574	0.9806345804300525	1.0
18247	RN7SL188P	0.024247086	0.042928938	0.980656133451898	1.0
18248	CDC16	0.024113815	0.0010499231	0.9807627114812505	1.0
18249	ENSG00000289502	0.024112146	0.039464504	0.9807639638587929	1.0
18250	LINC02802	0.024081374	0.013601819	0.980788623113879	1.0
18251	ENSG00000285253	0.023895103	0.0016268669	0.980937153909047	1.0
18252	ENSG00000217181	0.023878973	0.031319708	0.9809500368067952	1.0
18253	ENSG00000235503	0.023667436	0.036952686	0.981118827910777	1.0
18254	SRGN	0.023296474	0.0059249294	0.9814146862705151	1.0
18255	FRMPD4	0.023236094	0.0022915339	0.9814628070841949	1.0
18256	DMD	0.023208084	0.00091108767	0.9814851099386225	1.0
18257	C14orf178	0.023171443	0.008994901	0.9815143736094007	1.0
18258	CIDEA	0.023104273	0.010832951	0.9815678767781023	1.0
18259	ASIC4-AS1	0.02308841	0.0072786114	0.9815806656358934	1.0
18260	ENSG00000229261	0.022970371	0.0044389237	0.9816747635713172	1.0
18261	ENSG00000287123	0.022958415	0.016156323	0.9816843461006897	1.0
18262	ENSG00000250049	0.02294836	0.0026336496	0.9816923031094104	1.0
18263	SNORD3A	0.022935396	0.0047662184	0.9817026612757863	1.0
18264	NDUFB7	0.022922423	0.0026333597	0.9817129835710292	1.0
18265	NUTM2A	0.022831671	0.014191132	0.9817853184703512	1.0
18266	C1QTNF12	0.022758259	0.0032492578	0.9818439410054876	1.0
18267	ENSG00000287722	0.022737954	0.002979863	0.9818601466811794	1.0
18268	PARK7	0.022637483	0.0021003373	0.9819402810455291	1.0
18269	ENSG00000233178	0.022372616	0.0070746928	0.9821515161088785	1.0
18270	TPTE2P2	0.022367999	0.037681237	0.982155079222798	1.0
18271	ENSG00000288062	0.022240942	0.027893577	0.9822564966238674	1.0
18272	FJX1	0.02223802	0.028070059	0.9822588907635377	1.0
18273	ADAMTS20	0.022175163	0.0046502016	0.9823090437232722	1.0
18274	KLHL35	0.022166343	0.009864512	0.9823161601318051	1.0
18275	ARMCX5	0.022111146	0.002589568	0.9823601024813361	1.0
18276	ZNF358	0.021989081	0.0036333587	0.982457500028892	1.0
18277	GPM6A-DT	0.021964928	0.014201101	0.9824766870603248	1.0
18278	CHAD	0.02188458	0.0075853337	0.9825407899199315	1.0
18279	ENSG00000288796	0.021709075	0.027187638	0.9826809148831885	1.0
18280	ENSG00000287788	0.021638338	0.026158996	0.9827371252714399	1.0
18281	ENSG00000283982	0.021636568	0.0052906983	0.982738680417715	1.0
18282	OR7A17	0.021569956	0.020356182	0.9827918122346546	1.0
18283	HOMER3-AS1	0.021566035	0.015153356	0.9827948374563977	1.0
18284	ARL5AP5	0.021564819	0.026627507	0.982795680326783	1.0
18285	OR7E53P	0.021544859	0.04396556	0.9828113677700092	1.0
18286	ZNF77	0.02150376	0.0030968764	0.98284459993859	1.0
18287	ENSG00000284430	0.021389171	0.009699999	0.982936032438681	1.0
18288	ENSG00000255328	0.02125545	0.013835095	0.9830426294819714	1.0
18289	ETS1-AS1	0.02120862	0.026453802	0.9830800582950214	1.0
18290	RPL5P6	0.021040238	0.03912091	0.9832140056185996	1.0
18291	ENSG00000275106	0.021033878	0.013247092	0.9832193925811785	1.0
18292	HLX-AS1	0.020889174	0.006074399	0.9833348430512312	1.0
18293	ENSG00000287483	0.020886999	0.019892456	0.9833364675958194	1.0
18294	ENSG00000279853	0.020830672	0.025309809	0.9833813406426406	1.0
18295	SEL1L2	0.020645196	0.0034756337	0.9835294424159629	1.0
18296	HCG15	0.020546209	0.012367497	0.9836083891840958	1.0
18297	RWDD2A	0.020482013	0.0044883173	0.9836596246826157	1.0
18298	LINC02017	0.020313246	0.016770806	0.9837941703155897	1.0
18299	ENSG00000272173	0.020252122	0.025847575	0.9838431345766315	1.0
18300	ENSG00000236255	0.02018249	0.0033960212	0.9838985405166066	1.0
18301	TUSC1	0.020123543	0.018935999	0.9839455532991235	1.0
18302	RNA5SP69	0.02008944	0.040995445	0.9839723468591832	1.0
18303	NUFIP1P1	0.019909514	0.015697172	0.9841162991704908	1.0
18304	RBM20	0.019642198	0.003058635	0.9843295314661924	1.0
18305	LINC01724	0.019540874	0.012715181	0.9844102721199609	1.0
18306	FMO6P	0.01941505	0.0044175494	0.9845106384527398	1.0
18307	POLR2C	0.019322284	0.0023030546	0.9845847294074419	1.0
18308	ENSG00000272789	0.019293055	0.010542282	0.98460812693975	1.0
18309	YIPF6	0.019291785	0.0014298831	0.9846090462749275	1.0
18310	ENSG00000287558	0.019083386	0.0086821355	0.9847752329009882	1.0
18311	SETD4-AS1	0.019053232	0.0288564	0.9847994890886201	1.0
18312	THAP8	0.019013142	0.0028261591	0.9848312978765654	1.0
18313	ERAL1	0.018985197	0.0033229352	0.9848536282887366	1.0
18314	ENSG00000265342	0.01885158	0.029741317	0.9849602236198718	1.0
18315	ENSG00000260568	0.018653871	0.034165375	0.9851176433747033	1.0
18316	PNRC1-DT	0.018638508	0.030669834	0.9851300890704111	1.0
18317	NDN	0.01861774	0.012493657	0.9851467347905154	1.0
18318	CHRAC1	0.018608037	0.004500564	0.985154482701182	1.0
18319	PITPNM2-AS1	0.018535089	0.019475482	0.9852127793217441	1.0
18320	UTS2	0.018389316	0.010873079	0.9853289668054475	1.0
18321	ENSG00000279404	0.018303018	0.017806623	0.9853977631679985	1.0
18322	ENSG00000287112	0.018164864	0.031070713	0.985507844663375	1.0
18323	MTCO3P35	0.01814157	0.0326614	0.9855263439171691	1.0
18324	ENSG00000273055	0.018061219	0.016399153	0.985590537296587	1.0
18325	ENSG00000273004	0.018044861	0.009127193	0.9856036748152619	1.0
18326	MRPL40	0.01795283	0.0062419726	0.9856771262047956	1.0
18327	MPO	0.01794686	0.01633531	0.9856819735801621	1.0
18328	ENSG00000247372	0.017926356	0.0076350826	0.9856982733003983	1.0
18329	ENSG00000268403	0.017829442	0.007972674	0.9857755239351653	1.0
18330	SALRNA3	0.017498955	0.029522149	0.9860390841757356	1.0
18331	ZNF844	0.017476143	0.0017875698	0.9860573959576783	1.0
18332	ENSG00000289424	0.017421234	0.015432158	0.9861012609539084	1.0
18333	DLX1	0.017406946	0.014919469	0.9861125918060629	1.0
18334	ENSG00000257283	0.017282225	0.0050019827	0.9862121207285871	1.0
18335	LINC01740	0.017098226	0.011504481	0.9863588137627932	1.0
18336	ENSG00000282556	0.017034162	0.0035863845	0.9864099774523245	1.0
18337	ENSG00000273306	0.016827261	0.015440782	0.9865751385272832	1.0
18338	SDAD1-AS1	0.016781952	0.005792611	0.9866111771580055	1.0
18339	INHBB	0.0165873	0.014444668	0.9867665364458247	1.0
18340	ENSG00000289569	0.01658297	0.01096072	0.9867698950460004	1.0
18341	ENSG00000257985	0.016494237	0.009789357	0.9868407178849143	1.0
18342	ENSG00000239246	0.01645479	0.028562415	0.986872008262338	1.0
18343	LINC02772	0.016398055	0.011538189	0.9869174503007607	1.0
18344	LINC02199	0.016206473	0.006969464	0.9870702926066905	1.0
18345	SAGE1	0.016189989	0.012035891	0.9870834887714834	1.0
18346	LINC02151	0.016166285	0.02564812	0.9871023315161382	1.0
18347	ENSG00000233103	0.016162846	0.018819166	0.9871050841145745	1.0
18348	OCM2	0.016137851	0.011387871	0.9871250560410657	1.0
18349	ATP5MC1	0.016094277	0.0025279908	0.9871597655499392	1.0
18350	ENSG00000262877	0.016011953	0.0029982398	0.9872254412298338	1.0
18351	ENSG00000272329	0.015837401	0.02662576	0.9873645830406531	1.0
18352	ZFAND4	0.015389298	0.0012814673	0.9877221593780912	1.0
18353	FABP5P1	0.015349573	0.027208997	0.9877536728182386	1.0
18354	LINC00240	0.015261241	0.0026848812	0.9878243295529379	1.0
18355	SEC23B	0.0152477315	0.00087114563	0.9878351033081482	1.0
18356	GRPR	0.015187737	0.0076825214	0.9878829555223874	1.0
18357	LINC00668	0.015060826	0.009940132	0.987984229854385	1.0
18358	MNX1-AS1	0.015047849	0.005795291	0.9879945990511336	1.0
18359	HOXB2	0.0150464075	0.007914389	0.9879957349310812	1.0
18360	ENSG00000238358	0.014825583	0.007486975	0.9881718505662465	1.0
18361	DNAJA3	0.014681481	0.0009385443	0.9882868378641085	1.0
18362	LINC02525	0.014566772	0.008428329	0.9883783268641575	1.0
18363	ENSG00000255046	0.014542793	0.0062225442	0.9883974804295562	1.0
18364	CDKN2A	0.014422927	0.0035375187	0.9884930598506614	1.0
18365	MTDHP5	0.014353265	0.024271002	0.9885485629739373	1.0
18366	ENSG00000255845	0.014303061	0.00967559	0.9885886583438658	1.0
18367	ENSG00000231460	0.014211761	0.01143337	0.9886615730134871	1.0
18368	LINC02385	0.013917697	0.010446405	0.9888961033256995	1.0
18369	KBTBD4	0.013757166	0.0047155935	0.9890242265903408	1.0
18370	MDFIC2	0.013570052	0.0028140903	0.9891734991153855	1.0
18371	ENSG00000279933	0.013403428	0.012642544	0.989306396178327	1.0
18372	CEACAMP1	0.013319033	0.009782585	0.9893737864426713	1.0
18373	LINC02565	0.013269137	0.016634887	0.9894133960764245	1.0
18374	ENSG00000220685	0.013171391	0.0147882085	0.9894916016690869	1.0
18375	LINC00997	0.013162202	0.006264993	0.9894989065232204	1.0
18376	ENSG00000286380	0.01303883	0.009900421	0.9895973276106279	1.0
18377	ALDH1A2-AS1	0.012984086	0.015121777	0.9896410112417511	1.0
18378	MAGOH3P	0.012799044	0.0095095895	0.9897884521196931	1.0
18379	ENSG00000284738	0.012791275	0.0032398924	0.9897947775805679	1.0
18380	ENSG00000248425	0.01261925	0.015619707	0.9899320307854964	1.0
18381	RNASE11-AS1	0.012571417	0.0067252186	0.9899701186215081	1.0
18382	COL20A1	0.012506113	0.006091165	0.9900223205366518	1.0
18383	EFHB	0.012312216	0.002553605	0.9901769859398362	1.0
18384	ENSG00000215146	0.012156495	0.002762178	0.9903012170679384	1.0
18385	ENSG00000290114	0.012131547	0.00959447	0.9903210511073632	1.0
18386	ECRG4	0.012091065	0.0077795596	0.9903534298629364	1.0
18387	PMS2P8	0.012086382	0.009471465	0.9903571913954281	1.0
18388	ENSG00000229177	0.012053291	0.0096080955	0.990383550939586	1.0
18389	CDC42SE1	0.01202671	0.0010013556	0.9904047513609817	1.0
18390	ENSG00000273473	0.011913807	0.0099396985	0.99049477851214	1.0
18391	KCTD11	0.011728929	0.0067220717	0.9906423568217277	1.0
18392	ENSG00000251613	0.01171423	0.0031959452	0.990654029709316	1.0
18393	ENSG00000249174	0.01165712	0.0027156277	0.9906995902945805	1.0
18394	ENSG00000279489	0.011627291	0.013429271	0.9907233529603431	1.0
18395	ENSG00000270236	0.011438069	0.018899523	0.9908743007455834	1.0
18396	ENSG00000271754	0.011407407	0.011365025	0.9908987972182521	1.0
18397	LINC00373	0.011353648	0.0040625287	0.9909417200174206	1.0
18398	ZIC4	0.011339031	0.0069450703	0.9909533384603015	1.0
18399	TUBA3E	0.011132318	0.010359607	0.9911182827683027	1.0
18400	ENSG00000226649	0.010787746	0.013924328	0.9913931257097148	1.0
18401	ENSG00000257376	0.010762322	0.0062887967	0.9914134515733195	1.0
18402	ENSG00000235271	0.010711424	0.00679286	0.9914540945296624	1.0
18403	ENSG00000286295	0.010525913	0.008866429	0.9916020845358964	1.0
18404	ENSG00000291293	0.010520456	0.0029087213	0.9916064228595383	1.0
18405	RPL7P36	0.010503337	0.012416331	0.9916200188387913	1.0
18406	OPRK1	0.01042043	0.0053179655	0.9916862193435776	1.0
18407	CRYZL1	0.010356156	0.000540349	0.991737512234432	1.0
18408	NOL12	0.010193713	0.0025096682	0.9918671104820409	1.0
18409	ENSG00000242479	0.010105385	0.00968463	0.9919375621373407	1.0
18410	ENSG00000268584	0.009720518	0.0045049055	0.992244638024582	1.0
18411	MIR4713HG	0.009701516	0.0014055173	0.9922597838955676	1.0
18412	SOD1	0.00964748	0.0014423992	0.9923029095066276	1.0
18413	TMEM81	0.009585206	0.007286124	0.9923526111015086	1.0
18414	CHORDC2P	0.009463147	0.006351143	0.9924499205563173	1.0
18415	C1orf94	0.009348104	0.004103697	0.9925417422664982	1.0
18416	LINC02119	0.0091301035	0.002108675	0.9927156729170976	1.0
18417	ENSG00000287313	0.008948303	0.010521869	0.992860695959361	1.0
18418	ENSG00000288913	0.0087485565	0.0073547964	0.993020095234529	1.0
18419	ENSG00000286302	0.008747728	0.0042409636	0.993020728468887	1.0
18420	TPCN2	0.008519887	0.00040785686	0.9932025097203927	1.0
18421	UAP1-DT	0.008492845	0.013631613	0.9932240679496287	1.0
18422	FCRL3	0.008348972	0.0039732256	0.9933388760016235	1.0
18423	PMM2P2	0.008134064	0.012919211	0.993510322645097	1.0
18424	ENSG00000267283	0.008084703	0.0022668643	0.9935496943508693	1.0
18425	MOAP1	0.008062454	0.002090403	0.9935674502019527	1.0
18426	ENSG00000257500	0.008026654	0.0042937645	0.9935959674171582	1.0
18427	CT70	0.007857409	0.0037953747	0.9937310139650947	1.0
18428	ENSG00000258705	0.007841892	0.014383049	0.9937433096727881	1.0
18429	DFFB	0.007726957	0.0006778407	0.993835124818956	1.0
18430	ENSG00000279199	0.007712645	0.0030380136	0.9938465448251136	1.0
18431	REELD1	0.00766934	0.0033012726	0.9938811060537125	1.0
18432	ENSG00000287333	0.007567408	0.012276147	0.9939623926364503	1.0
18433	HMGB1P10	0.0072820773	0.007845645	0.9941900770804772	1.0
18434	ENSG00000213777	0.00728176	0.0025980028	0.9941903255825228	1.0
18435	ENSG00000286720	0.0072137453	0.003104936	0.9942445759212967	1.0
18436	LDHAP3	0.006917183	0.011242621	0.9944811599557853	1.0
18437	ENSG00000275895	0.0067420616	0.0012256781	0.9946209010840037	1.0
18438	LINC00208	0.006683124	0.008037698	0.9946679227565487	1.0
18439	RNF38	0.006673784	0.00023541274	0.9946753789430524	1.0
18440	ENSG00000277511	0.0066669835	0.0052492963	0.9946807957403776	1.0
18441	ENSG00000259199	0.0066269943	0.0012334437	0.9947127163546035	1.0
18442	ENSG00000267408	0.0065202834	0.010450784	0.9947978313233204	1.0
18443	ENSG00000279954	0.0064534727	0.004185247	0.9948511171164949	1.0
18444	ENSG00000270002	0.006348518	0.009925004	0.9949348932887712	1.0
18445	JAK1	0.0061107804	0.00018495183	0.9951245600134477	1.0
18446	RN7SKP39	0.0060030767	0.011356122	0.9952103841040532	1.0
18447	OR7A19P	0.0059775207	0.0026542745	0.9952308738656527	1.0
18448	ENSG00000288963	0.005921994	0.0028697257	0.9952751636777432	1.0
18449	ENSG00000259341	0.005895506	0.0024676386	0.9952962895259199	1.0
18450	DGKK	0.0058560246	0.002218466	0.9953278135215116	1.0
18451	WTAP	0.0058279033	0.00027706753	0.995350245050715	1.0
18452	LINC03013	0.0057665585	0.0031686367	0.9953991996228988	1.0
18453	ENSG00000290804	0.0057608257	0.005600476	0.9954037772444118	1.0
18454	RNF152	0.0054189228	0.00034113327	0.995676545584044	1.0
18455	ENSG00000225850	0.0053587616	0.0020448195	0.9957245501820662	1.0
18456	ENSG00000289048	0.0052740574	0.003288549	0.9957921296295171	1.0
18457	NBEAP4	0.005201305	0.004118904	0.9958501758566094	1.0
18458	C1DP1	0.0051620994	0.006241702	0.9958814359500298	1.0
18459	NF1P9	0.0050606304	0.008723213	0.9959623532128636	1.0
18460	ENSG00000283175	0.0050184475	0.0019637956	0.9959960451145833	1.0
18461	PTGES3P1	0.0049686925	0.0021127951	0.996035759643906	1.0
18462	RNU6-1004P	0.0048777172	0.009951924	0.9961082364960271	1.0
18463	ENSG00000259359	0.004787896	0.004850282	0.9961800108143124	1.0
18464	TFAP2A-AS2	0.0047658123	0.006542434	0.996197633776259	1.0
18465	CHRM1	0.0047119595	0.002808419	0.9962405779152517	1.0
18466	ENSG00000231811	0.0047006616	0.005869924	0.9962496086171535	1.0
18467	ENSG00000266728	0.0045578247	0.0018391421	0.9963635661729833	1.0
18468	TPM3P5	0.004248225	0.0031276587	0.9966105656111182	1.0
18469	ENSG00000225708	0.0041700564	0.00557914	0.9966729145734865	1.0
18470	ENSG00000283647	0.004149859	0.007389176	0.996688999805975	1.0
18471	PAICSP2	0.004085476	0.007224872	0.9967403701753891	1.0
18472	ENSG00000234579	0.0040446357	0.0039995825	0.9967729762984184	1.0
18473	ENSG00000235036	0.0038387128	0.0022983286	0.9969372842325517	1.0
18474	VPS26B	0.003809098	0.00029177146	0.9969609275622635	1.0
18475	NUDT13	0.003783753	0.00047825163	0.9969811437698737	1.0
18476	ENSG00000230563	0.003551607	0.0014748651	0.9971663580633194	1.0
18477	ACTG1P9	0.0034339845	0.0040844833	0.9972602148905627	1.0
18478	ZFHX2-AS1	0.003357192	0.0002935365	0.9973214781267319	1.0
18479	ADAMTS7P4	0.003103817	0.0027580485	0.997523603500089	1.0
18480	INIP	0.003031534	0.0002283604	0.997581300597463	1.0
18481	ENSG00000286293	0.0029662787	0.002743655	0.9976333617272604	1.0
18482	ZIK1	0.0028461367	0.00075116043	0.9977292217641694	1.0
18483	OPRL1	0.0027293921	0.0012889092	0.9978223542457855	1.0
18484	KCNK7	0.002641563	0.001444801	0.9978924486426074	1.0
18485	IER3-AS1	0.0025155596	0.0015975526	0.9979929571325737	1.0
18486	PARD6A	0.0025057057	0.0038584517	0.9980008394152069	1.0
18487	ENSG00000287782	0.002465434	0.0014124897	0.9980329641353965	1.0
18488	SRSF3P1	0.0022760073	0.0036206604	0.99818409153253	1.0
18489	DNAJB6P1	0.0022554102	0.0017463446	0.9982005228379631	1.0
18490	ACNATP	0.0021190764	0.0020144419	0.9983092996072997	1.0
18491	WNT1	0.00206558	0.0033431114	0.998351975521172	1.0
18492	PIK3CD-AS2	0.001972775	0.0005763452	0.9984260251063273	1.0
18493	ENSG00000261265	0.0018630567	0.003178198	0.9985135479106753	1.0
18494	TMEM44-AS2	0.0016739098	0.00045870783	0.9986644743259757	1.0
18495	ENSG00000273302	0.0016395719	0.0013770794	0.9986918688631846	1.0
18496	ZBTB21	0.0015956585	0.00015555735	0.9987269091073965	1.0
18497	HYDIN	0.0015620991	0.00015963544	0.9987536827642507	1.0
18498	TIGD6	0.0014843631	0.0004887769	0.9988157063691256	1.0
18499	PRKCQ-AS1	0.001101671	0.00014476028	0.9991210344890418	1.0
18500	SRSF10P1	0.0010571538	0.0007625063	0.9991565562080017	1.0
18501	PCDHGB6	0.0010554448	0.00044606408	0.9991579144461896	1.0
18502	ENSG00000231794	0.0010381055	0.0006000659	0.9991717489811351	1.0
18503	ETV7-AS1	0.00093742745	0.00026240962	0.9992520768409199	1.0
18504	ENSG00000263011	0.0007966791	0.00059492886	0.9993643706324582	1.0
18505	ENSG00000283044	0.00062071305	0.0003196005	0.9995047612432614	1.0
18506	REEP3	0.0005628232	2.2290093e-05	0.9995509527795087	1.0
18507	ENSG00000250543	0.00056166376	0.0009426532	0.9995518735075104	1.0
18508	MANCR	0.0004240938	9.622146e-05	0.9996616380924499	1.0
18509	RPL7P19	0.00035599395	0.0003749977	0.9997159704713484	1.0
18510	ANKRD11P1	0.00024181035	0.00016422487	0.999807070997788	1.0
18511	EIF5	0.00019462717	1.0111948e-05	0.9998447171316496	1.0
18512	ENSG00000240980	2.8650307e-05	3.5707955e-05	0.9999771411457987	1.0
18513	PPIAP62	0.0	0.0	1.0	1.0
18514	OR7H1P	0.0	0.0	1.0	1.0
18515	MYCBP2-AS1	0.0	0.0	1.0	1.0
18516	ENSG00000232042	0.0	0.0	1.0	1.0
18517	ENSG00000232032	0.0	0.0	1.0	1.0
18518	ENSG00000271136	0.0	0.0	1.0	1.0
18519	GNAI2P2	0.0	0.0	1.0	1.0
18520	RPL7AP76	0.0	0.0	1.0	1.0
18521	RPL32P21	0.0	0.0	1.0	1.0
18522	ENSG00000236028	0.0	0.0	1.0	1.0
18523	SOCS5P1	0.0	0.0	1.0	1.0
18524	RPL7AP28	0.0	0.0	1.0	1.0
18525	RPL11P4	0.0	0.0	1.0	1.0
18526	SSX9P-1	0.0	0.0	1.0	1.0
18527	ENSG00000253600	0.0	0.0	1.0	1.0
18528	IGHV1-46	0.0	0.0	1.0	1.0
18529	ENSG00000212206	0.0	0.0	1.0	1.0
18530	IGHV1-58	0.0	0.0	1.0	1.0
18531	RNU6-328P	0.0	0.0	1.0	1.0
18532	RNU6-910P	0.0	0.0	1.0	1.0
18533	ENSG00000228770	0.0	0.0	1.0	1.0
18534	RNF5P1	0.0	0.0	1.0	1.0
18535	ENSG00000250347	0.0	0.0	1.0	1.0
18536	RN7SL776P	0.0	0.0	1.0	1.0
18537	RAC1P1	0.0	0.0	1.0	1.0
18538	IGHJ1	0.0	0.0	1.0	1.0
18539	IGHV1-3	0.0	0.0	1.0	1.0
18540	IGHV3-11	0.0	0.0	1.0	1.0
18541	IGHV3-33	0.0	0.0	1.0	1.0
18542	YWHAQP4	0.0	0.0	1.0	1.0
18543	RNU6-955P	0.0	0.0	1.0	1.0
18544	ATP5MC2P4	0.0	0.0	1.0	1.0
18545	RNA5SP146	0.0	0.0	1.0	1.0
18546	ENSG00000217030	0.0	0.0	1.0	1.0
18547	ENSG00000261198	0.0	0.0	1.0	1.0
18548	ENSG00000252049	0.0	0.0	1.0	1.0
18549	AHCYP3	0.0	0.0	1.0	1.0
18550	RN7SKP276	0.0	0.0	1.0	1.0
18551	RNU6-346P	0.0	0.0	1.0	1.0
18552	ENSG00000254725	0.0	0.0	1.0	1.0
18553	ENSG00000217135	0.0	0.0	1.0	1.0
18554	AKAP8P1	0.0	0.0	1.0	1.0
18555	ENSG00000271148	0.0	0.0	1.0	1.0
18556	CYP4A43P	0.0	0.0	1.0	1.0
18557	ENSG00000289962	0.0	0.0	1.0	1.0
18558	ENSG00000255149	0.0	0.0	1.0	1.0
18559	OR5AK2	0.0	0.0	1.0	1.0
18560	RNU6-1265P	0.0	0.0	1.0	1.0
18561	CLCP1	0.0	0.0	1.0	1.0
18562	ENSG00000276507	0.0	0.0	1.0	1.0
18563	LAMA4-AS1	0.0	0.0	1.0	1.0
18564	MXRA7P1	0.0	0.0	1.0	1.0
18565	HMGN1P13	0.0	0.0	1.0	1.0
18566	ENSG00000232334	0.0	0.0	1.0	1.0
18567	OR1D4	0.0	0.0	1.0	1.0
18568	RNU2-10P	0.0	0.0	1.0	1.0
18569	ENSG00000268153	0.0	0.0	1.0	1.0
18570	RNA5SP227	0.0	0.0	1.0	1.0
18571	RNA5SP180	0.0	0.0	1.0	1.0
18572	STMN1P2	0.0	0.0	1.0	1.0
18573	TRBV22-1	0.0	0.0	1.0	1.0
18574	OR11H2	0.0	0.0	1.0	1.0
18575	ENSG00000232218	0.0	0.0	1.0	1.0
18576	SPDYE13	0.0	0.0	1.0	1.0
18577	TAAR5	0.0	0.0	1.0	1.0
18578	SIGLEC17P	0.0	0.0	1.0	1.0
18579	RNU6-27P	0.0	0.0	1.0	1.0
18580	RNASE12	0.0	0.0	1.0	1.0
18581	ENSG00000289988	0.0	0.0	1.0	1.0
18582	GSTP1P1	0.0	0.0	1.0	1.0
18583	PPIAP6	0.0	0.0	1.0	1.0
18584	IGLV3-13	0.0	0.0	1.0	1.0
18585	RNU6ATAC14P	0.0	0.0	1.0	1.0
18586	MRPS21P5	0.0	0.0	1.0	1.0
18587	SLC25A5P5	0.0	0.0	1.0	1.0
18588	ENSG00000253581	0.0	0.0	1.0	1.0
18589	HMGN2P7	0.0	0.0	1.0	1.0
18590	OR52N4	0.0	0.0	1.0	1.0
18591	OR5K4	0.0	0.0	1.0	1.0
18592	RBPMS2P1	0.0	0.0	1.0	1.0
18593	ENSG00000287819	0.0	0.0	1.0	1.0
18594	RPL23AP29	0.0	0.0	1.0	1.0
18595	IFNA7	0.0	0.0	1.0	1.0
18596	RNA5SP35	0.0	0.0	1.0	1.0
18597	RNU6-918P	0.0	0.0	1.0	1.0
18598	ENSG00000227760	0.0	0.0	1.0	1.0
18599	U3-23	0.0	0.0	1.0	1.0
18600	MTND5P18	0.0	0.0	1.0	1.0
18601	ENSG00000268080	0.0	0.0	1.0	1.0
18602	RPL7AP73	0.0	0.0	1.0	1.0
18603	MTATP6P20	0.0	0.0	1.0	1.0
18604	ENSG00000280451	0.0	0.0	1.0	1.0
18605	ENSG00000240752	0.0	0.0	1.0	1.0
18606	MTHFD2P2	0.0	0.0	1.0	1.0
18607	RPL21P112	0.0	0.0	1.0	1.0
18608	RPS20P10	0.0	0.0	1.0	1.0
18609	ENSG00000233970	0.0	0.0	1.0	1.0
18610	KRT8P22	0.0	0.0	1.0	1.0
18611	RAC1P8	0.0	0.0	1.0	1.0
18612	ENSG00000234042	0.0	0.0	1.0	1.0
18613	ENSG00000285580	0.0	0.0	1.0	1.0
18614	NFYAP1	0.0	0.0	1.0	1.0
18615	RPL22P4	0.0	0.0	1.0	1.0
18616	RN7SKP59	0.0	0.0	1.0	1.0
18617	OR5AH1P	0.0	0.0	1.0	1.0
18618	ENSG00000272823	0.0	0.0	1.0	1.0
18619	RN7SL837P	0.0	0.0	1.0	1.0
18620	RPL26P34	0.0	0.0	1.0	1.0
18621	MTND4P26	0.0	0.0	1.0	1.0
18622	ENSG00000240519	0.0	0.0	1.0	1.0
18623	ENSG00000260764	0.0	0.0	1.0	1.0
18624	EDDM3CP	0.0	0.0	1.0	1.0
18625	VN1R104P	0.0	0.0	1.0	1.0
18626	FAM41AY2	0.0	0.0	1.0	1.0
18627	ENSG00000249686	0.0	0.0	1.0	1.0
18628	ENSG00000232115	0.0	0.0	1.0	1.0
18629	ENSG00000217483	0.0	0.0	1.0	1.0
18630	ENSG00000288730	0.0	0.0	1.0	1.0
18631	RPL7AP51	0.0	0.0	1.0	1.0
18632	RPA2P1	0.0	0.0	1.0	1.0
18633	KRT18P56	0.0	0.0	1.0	1.0
18634	ENSG00000258440	0.0	0.0	1.0	1.0
18635	Y_RNA-94	0.0	0.0	1.0	1.0
18636	RNA5SP382	0.0	0.0	1.0	1.0
18637	RNU1-21P	0.0	0.0	1.0	1.0
18638	RNA5SP350	0.0	0.0	1.0	1.0
18639	RN7SKP251	0.0	0.0	1.0	1.0
18640	OR5I1	0.0	0.0	1.0	1.0
18641	RN7SKP244	0.0	0.0	1.0	1.0
18642	ENSG00000252290	0.0	0.0	1.0	1.0
18643	ENSG00000226570	0.0	0.0	1.0	1.0
18644	ENSG00000264236	0.0	0.0	1.0	1.0
18645	GAGE2A	0.0	0.0	1.0	1.0
18646	VN1R13P	0.0	0.0	1.0	1.0
18647	RN7SKP231	0.0	0.0	1.0	1.0
18648	ENSG00000200150	0.0	0.0	1.0	1.0
18649	PFN1P10	0.0	0.0	1.0	1.0
18650	RPL34P33	0.0	0.0	1.0	1.0
18651	ENSG00000231702	0.0	0.0	1.0	1.0
18652	GAPDHP59	0.0	0.0	1.0	1.0
18653	CBARP-DT	0.0	0.0	1.0	1.0
18654	OR6S1	0.0	0.0	1.0	1.0
18655	OR4A13P	0.0	0.0	1.0	1.0
18656	RN7SL117P	0.0	0.0	1.0	1.0
18657	FGF7P2	0.0	0.0	1.0	1.0
18658	RNU6-659P	0.0	0.0	1.0	1.0
18659	Metazoa_SRP-86	0.0	0.0	1.0	1.0
18660	ENSG00000216902	0.0	0.0	1.0	1.0
18661	RNU6-1290P	0.0	0.0	1.0	1.0
18662	ENSG00000273119	0.0	0.0	1.0	1.0
18663	ENSG00000261245	0.0	0.0	1.0	1.0
18664	RN7SKP286	0.0	0.0	1.0	1.0
18665	LINC01678	0.0	0.0	1.0	1.0
18666	ASS1P8	0.0	0.0	1.0	1.0
18667	RNU6-605P	0.0	0.0	1.0	1.0
18668	ENSG00000277235	0.0	0.0	1.0	1.0
18669	ENSG00000225297	0.0	0.0	1.0	1.0
18670	RNU6-325P	0.0	0.0	1.0	1.0
18671	RN7SKP247	0.0	0.0	1.0	1.0
18672	OR4S1	0.0	0.0	1.0	1.0
18673	OR4C5	0.0	0.0	1.0	1.0
18674	ENSG00000290038	0.0	0.0	1.0	1.0
18675	ENSG00000280373	0.0	0.0	1.0	1.0
18676	HSPE1P2	0.0	0.0	1.0	1.0
18677	RNA5SP448	0.0	0.0	1.0	1.0
18678	RNU6-623P	0.0	0.0	1.0	1.0
18679	MTND1P22	0.0	0.0	1.0	1.0
18680	ENSG00000271057	0.0	0.0	1.0	1.0
18681	ENSG00000284572	0.0	0.0	1.0	1.0
18682	ENSG00000283541	0.0	0.0	1.0	1.0
18683	DSTNP5	0.0	0.0	1.0	1.0
18684	RN7SL14P	0.0	0.0	1.0	1.0
18685	TRAV25	0.0	0.0	1.0	1.0
18686	TRAV24	0.0	0.0	1.0	1.0
18687	TRDV1	0.0	0.0	1.0	1.0
18688	TRAV22	0.0	0.0	1.0	1.0
18689	ENSG00000290056	0.0	0.0	1.0	1.0
18690	OR4A21P	0.0	0.0	1.0	1.0
18691	OR4K3	0.0	0.0	1.0	1.0
18692	ENSG00000267770	0.0	0.0	1.0	1.0
18693	RNA5SP498	0.0	0.0	1.0	1.0
18694	OFD1P13Y	0.0	0.0	1.0	1.0
18695	ATXN3L	0.0	0.0	1.0	1.0
18696	ENSG00000277444	0.0	0.0	1.0	1.0
18697	ENSG00000250402	0.0	0.0	1.0	1.0
18698	CICP12	0.0	0.0	1.0	1.0
18699	PPIAP34	0.0	0.0	1.0	1.0
18700	ENSG00000289089	0.0	0.0	1.0	1.0
18701	ENSG00000280338	0.0	0.0	1.0	1.0
18702	ENSG00000270131	0.0	0.0	1.0	1.0
18703	SAPCD2P4	0.0	0.0	1.0	1.0
18704	TRAJ13	0.0	0.0	1.0	1.0
18705	TRAJ20	0.0	0.0	1.0	1.0
18706	MTCYBP31	0.0	0.0	1.0	1.0
18707	RBM17P1	0.0	0.0	1.0	1.0
18708	ENSG00000231653	0.0	0.0	1.0	1.0
18709	RNU6-727P	0.0	0.0	1.0	1.0
18710	Y_RNA-137	0.0	0.0	1.0	1.0
18711	RNA5SP199	0.0	0.0	1.0	1.0
18712	ENSG00000271071	0.0	0.0	1.0	1.0
18713	RNU1-130P	0.0	0.0	1.0	1.0
18714	RNU6-682P	0.0	0.0	1.0	1.0
18715	RPL21P103	0.0	0.0	1.0	1.0
18716	RN7SKP93	0.0	0.0	1.0	1.0
18717	ENSG00000267773	0.0	0.0	1.0	1.0
18718	NACAP5	0.0	0.0	1.0	1.0
18719	BHLHE23	0.0	0.0	1.0	1.0
18720	UBE2V1P10	0.0	0.0	1.0	1.0
18721	UBE2V1P5	0.0	0.0	1.0	1.0
18722	ENSG00000289335	0.0	0.0	1.0	1.0
18723	MTND1P21	0.0	0.0	1.0	1.0
18724	Y_RNA-127	0.0	0.0	1.0	1.0
18725	RPS23P4	0.0	0.0	1.0	1.0
18726	RN7SL415P	0.0	0.0	1.0	1.0
18727	OR51S1	0.0	0.0	1.0	1.0
18728	RN7SKP106	0.0	0.0	1.0	1.0
18729	RN7SKP206	0.0	0.0	1.0	1.0
18730	ENSG00000251399	0.0	0.0	1.0	1.0
18731	LINC02502	0.0	0.0	1.0	1.0
18732	ENSG00000278603	0.0	0.0	1.0	1.0
18733	RN7SKP259	0.0	0.0	1.0	1.0
18734	TRAV41	0.0	0.0	1.0	1.0
18735	RPL7AP53	0.0	0.0	1.0	1.0
18736	ENSG00000228874	0.0	0.0	1.0	1.0
18737	CSP1	0.0	0.0	1.0	1.0
18738	ENSG00000259622	0.0	0.0	1.0	1.0
18739	ENSG00000273012	0.0	0.0	1.0	1.0
18740	IFNW1	0.0	0.0	1.0	1.0
18741	Y_RNA-33	0.0	0.0	1.0	1.0
18742	Y_RNA-29	0.0	0.0	1.0	1.0
18743	RNA5SP370	0.0	0.0	1.0	1.0
18744	RNA5SP301	0.0	0.0	1.0	1.0
18745	ENSG00000176882	0.0	0.0	1.0	1.0
18746	TRAV40	0.0	0.0	1.0	1.0
18747	ENSG00000279601	0.0	0.0	1.0	1.0
18748	POTEF-AS1	0.0	0.0	1.0	1.0
18749	ENSG00000261203	0.0	0.0	1.0	1.0
18750	TDGF1P3	0.0	0.0	1.0	1.0
18751	ENSG00000225344	0.0	0.0	1.0	1.0
18752	RPL21P66	0.0	0.0	1.0	1.0
18753	RPL4P1	0.0	0.0	1.0	1.0
18754	ENSG00000272984	0.0	0.0	1.0	1.0
18755	ENSG00000280438	0.0	0.0	1.0	1.0
18756	OR4K4P	0.0	0.0	1.0	1.0
18757	ENSG00000267890	0.0	0.0	1.0	1.0
18758	MIR411	0.0	0.0	1.0	1.0
18759	MIR412	0.0	0.0	1.0	1.0
18760	MIR370	0.0	0.0	1.0	1.0
18761	ENSG00000240882	0.0	0.0	1.0	1.0
18762	KRTAP4-7	0.0	0.0	1.0	1.0
18763	ENSG00000217130	0.0	0.0	1.0	1.0
18764	MTCO3P31	0.0	0.0	1.0	1.0
18765	OR5M2P	0.0	0.0	1.0	1.0
18766	SNRPGP1	0.0	0.0	1.0	1.0
18767	ENSG00000258566	0.0	0.0	1.0	1.0
18768	ENSG00000267919	0.0	0.0	1.0	1.0
18769	MIR337	0.0	0.0	1.0	1.0
18770	OR51H1	0.0	0.0	1.0	1.0
18771	RNU1-150P	0.0	0.0	1.0	1.0
18772	Y_RNA-43	0.0	0.0	1.0	1.0
18773	RNA5SP295	0.0	0.0	1.0	1.0
18774	PAICSP6	0.0	0.0	1.0	1.0
18775	ENSG00000241114	0.0	0.0	1.0	1.0
18776	MTATP6P22	0.0	0.0	1.0	1.0
18777	ENSG00000249577	0.0	0.0	1.0	1.0
18778	ENSG00000276484	0.0	0.0	1.0	1.0
18779	RN7SKP73	0.0	0.0	1.0	1.0
18780	OR4R3P	0.0	0.0	1.0	1.0
18781	NRBF2P1	0.0	0.0	1.0	1.0
18782	Y_RNA-74	0.0	0.0	1.0	1.0
18783	IGLV7-35	0.0	0.0	1.0	1.0
18784	ENSG00000274977	0.0	0.0	1.0	1.0
18785	OR1H1P	0.0	0.0	1.0	1.0
18786	LINC01582	0.0	0.0	1.0	1.0
18787	TRAJ28	0.0	0.0	1.0	1.0
18788	TRAJ30	0.0	0.0	1.0	1.0
18789	IGHVII-30-21	0.0	0.0	1.0	1.0
18790	ENSG00000271490	0.0	0.0	1.0	1.0
18791	ENSG00000283583	0.0	0.0	1.0	1.0
18792	ENSG00000241105	0.0	0.0	1.0	1.0
18793	ENSG00000254619	0.0	0.0	1.0	1.0
18794	RPL36P20	0.0	0.0	1.0	1.0
18795	DNAJB6P6	0.0	0.0	1.0	1.0
18796	ENSG00000276475	0.0	0.0	1.0	1.0
18797	ENSG00000279004	0.0	0.0	1.0	1.0
18798	ENSG00000279002	0.0	0.0	1.0	1.0
18799	ENSG00000264040	0.0	0.0	1.0	1.0
18800	OR6M2P	0.0	0.0	1.0	1.0
18801	ENSG00000273044	0.0	0.0	1.0	1.0
18802	RNU2-61P	0.0	0.0	1.0	1.0
18803	ENSG00000241257	0.0	0.0	1.0	1.0
18804	ENSG00000256041	0.0	0.0	1.0	1.0
18805	ENSG00000289333	0.0	0.0	1.0	1.0
18806	XKRYP3	0.0	0.0	1.0	1.0
18807	TRAJ31	0.0	0.0	1.0	1.0
18808	TRAJ35	0.0	0.0	1.0	1.0
18809	TRAJ42	0.0	0.0	1.0	1.0
18810	TRAJ47	0.0	0.0	1.0	1.0
18811	ENSG00000289336	0.0	0.0	1.0	1.0
18812	Y_RNA-67	0.0	0.0	1.0	1.0
18813	SLC66A2P1	0.0	0.0	1.0	1.0
18814	RN7SL836P	0.0	0.0	1.0	1.0
18815	TSPY6P	0.0	0.0	1.0	1.0
18816	RPL21P92	0.0	0.0	1.0	1.0
18817	RPL7P59	0.0	0.0	1.0	1.0
18818	RPL35AP18	0.0	0.0	1.0	1.0
18819	ENSG00000281825	0.0	0.0	1.0	1.0
18820	OR5AC1	0.0	0.0	1.0	1.0
18821	VTI1BP2	0.0	0.0	1.0	1.0
18822	PPIAP82	0.0	0.0	1.0	1.0
18823	MYL6BP1	0.0	0.0	1.0	1.0
18824	ENSG00000228373	0.0	0.0	1.0	1.0
18825	RPS2P17	0.0	0.0	1.0	1.0
18826	SCGB1C2	0.0	0.0	1.0	1.0
18827	IGHV7-40	0.0	0.0	1.0	1.0
18828	ENSG00000261077	0.0	0.0	1.0	1.0
18829	CGB2	0.0	0.0	1.0	1.0
18830	GABARAPL3	0.0	0.0	1.0	1.0
18831	ENSG00000272411	0.0	0.0	1.0	1.0
18832	ANKRD20A19P	0.0	0.0	1.0	1.0
18833	ENSG00000233586	0.0	0.0	1.0	1.0
18834	ENSG00000285833	0.0	0.0	1.0	1.0
18835	RPS27P18	0.0	0.0	1.0	1.0
18836	H3P47	0.0	0.0	1.0	1.0
18837	ENSG00000248223	0.0	0.0	1.0	1.0
18838	BRI3P2	0.0	0.0	1.0	1.0
18839	POLD2P1	0.0	0.0	1.0	1.0
18840	AKR1B1P2	0.0	0.0	1.0	1.0
18841	PRDX2P2	0.0	0.0	1.0	1.0
18842	FABP5P5	0.0	0.0	1.0	1.0
18843	ENSG00000272564	0.0	0.0	1.0	1.0
18844	ENSG00000225869	0.0	0.0	1.0	1.0
18845	H3P27	0.0	0.0	1.0	1.0
18846	ENSG00000220960	0.0	0.0	1.0	1.0
18847	FABP3P2	0.0	0.0	1.0	1.0
18848	IGHV4-4	0.0	0.0	1.0	1.0
18849	RN7SL221P	0.0	0.0	1.0	1.0
18850	RFKP2	0.0	0.0	1.0	1.0
18851	LYPLA2P2	0.0	0.0	1.0	1.0
18852	BRI3BPP1	0.0	0.0	1.0	1.0
18853	U3-37	0.0	0.0	1.0	1.0
18854	RNU6ATAC38P	0.0	0.0	1.0	1.0
18855	ENSG00000288916	0.0	0.0	1.0	1.0
18856	ENSG00000251605	0.0	0.0	1.0	1.0
18857	MSNP1	0.0	0.0	1.0	1.0
18858	ENSG00000278854	0.0	0.0	1.0	1.0
18859	RPL7P38	0.0	0.0	1.0	1.0
18860	FAM157B	0.0	0.0	1.0	1.0
18861	OR2T3	0.0	0.0	1.0	1.0
18862	TDGF1P7	0.0	0.0	1.0	1.0
18863	OR5AC2	0.0	0.0	1.0	1.0
18864	RNF19BPY	0.0	0.0	1.0	1.0
18865	SIGLEC24P	0.0	0.0	1.0	1.0
18866	UBE2SP2	0.0	0.0	1.0	1.0
18867	ENSG00000224104	0.0	0.0	1.0	1.0
18868	MIR8089	0.0	0.0	1.0	1.0
18869	ENSG00000277991	0.0	0.0	1.0	1.0
18870	ENSG00000288893	0.0	0.0	1.0	1.0
18871	ENSG00000283662	0.0	0.0	1.0	1.0
18872	RPL12P26	0.0	0.0	1.0	1.0
18873	RNF138P2	0.0	0.0	1.0	1.0
18874	Metazoa_SRP-99	0.0	0.0	1.0	1.0
18875	ENSG00000278822	0.0	0.0	1.0	1.0
18876	ENSG00000226040	0.0	0.0	1.0	1.0
18877	HLA-DQB3	0.0	0.0	1.0	1.0
18878	RPL36AP55	0.0	0.0	1.0	1.0
18879	RPSAP45	0.0	0.0	1.0	1.0
18880	ENSG00000232971	0.0	0.0	1.0	1.0
18881	ENSG00000277968	0.0	0.0	1.0	1.0
18882	OR1L4	0.0	0.0	1.0	1.0
18883	DNAJC19P3	0.0	0.0	1.0	1.0
18884	RPL26P20	0.0	0.0	1.0	1.0
18885	GCNT1P4	0.0	0.0	1.0	1.0
18886	ENSG00000220030	0.0	0.0	1.0	1.0
18887	PGAM4P2	0.0	0.0	1.0	1.0
18888	ENSG00000275508	0.0	0.0	1.0	1.0
18889	ENSG00000227979	0.0	0.0	1.0	1.0
18890	ENSG00000248234	0.0	0.0	1.0	1.0
18891	MIR202HG	0.0	0.0	1.0	1.0
18892	ENSG00000213296	0.0	0.0	1.0	1.0
18893	ENSG00000250006	0.0	0.0	1.0	1.0
18894	OR5H3P	0.0	0.0	1.0	1.0
18895	RPL37P2	0.0	0.0	1.0	1.0
18896	OR8L1P	0.0	0.0	1.0	1.0
18897	ENSG00000257991	0.0	0.0	1.0	1.0
18898	ENSG00000263199	0.0	0.0	1.0	1.0
18899	ENSG00000278698	0.0	0.0	1.0	1.0
18900	ENSG00000250229	0.0	0.0	1.0	1.0
18901	ENSG00000261081	0.0	0.0	1.0	1.0
18902	HMGB3P11	0.0	0.0	1.0	1.0
18903	ZP3P1	0.0	0.0	1.0	1.0
18904	HAUS1P2	0.0	0.0	1.0	1.0
18905	ENSG00000261745	0.0	0.0	1.0	1.0
18906	ENSG00000229405	0.0	0.0	1.0	1.0
18907	MEF2AP1	0.0	0.0	1.0	1.0
18908	ENSG00000224604	0.0	0.0	1.0	1.0
18909	PTP4A1P5	0.0	0.0	1.0	1.0
18910	ENSG00000270902	0.0	0.0	1.0	1.0
18911	ENSG00000284666	0.0	0.0	1.0	1.0
18912	ENSG00000271313	0.0	0.0	1.0	1.0
18913	ELL2P2	0.0	0.0	1.0	1.0
18914	RN7SL376P	0.0	0.0	1.0	1.0
18915	PPIAP38	0.0	0.0	1.0	1.0
18916	ENSG00000285760	0.0	0.0	1.0	1.0
18917	HOMER2P2	0.0	0.0	1.0	1.0
18918	OR1R1P	0.0	0.0	1.0	1.0
18919	ENSG00000180019	0.0	0.0	1.0	1.0
18920	Y_RNA-651	0.0	0.0	1.0	1.0
18921	ENSG00000239079	0.0	0.0	1.0	1.0
18922	ENSG00000289864	0.0	0.0	1.0	1.0
18923	ENSG00000257852	0.0	0.0	1.0	1.0
18924	ENSG00000269349	0.0	0.0	1.0	1.0
18925	ENSG00000233482	0.0	0.0	1.0	1.0
18926	ENSG00000221857	0.0	0.0	1.0	1.0
18927	OR8B7P	0.0	0.0	1.0	1.0
18928	ENSG00000233455	0.0	0.0	1.0	1.0
18929	RPL17P11	0.0	0.0	1.0	1.0
18930	ENSG00000233437	0.0	0.0	1.0	1.0
18931	ENSG00000269371	0.0	0.0	1.0	1.0
18932	ENSG00000269391	0.0	0.0	1.0	1.0
18933	ENSG00000282300	0.0	0.0	1.0	1.0
18934	ENSG00000228153	0.0	0.0	1.0	1.0
18935	RPL7AP4	0.0	0.0	1.0	1.0
18936	OR2L1P	0.0	0.0	1.0	1.0
18937	ENSG00000248378	0.0	0.0	1.0	1.0
18938	ENSG00000228123	0.0	0.0	1.0	1.0
18939	KRTAP10-13P	0.0	0.0	1.0	1.0
18940	RAC1P9	0.0	0.0	1.0	1.0
18941	ENSG00000266048	0.0	0.0	1.0	1.0
18942	EIF3MP1	0.0	0.0	1.0	1.0
18943	ENSG00000255757	0.0	0.0	1.0	1.0
18944	ENSG00000184566	0.0	0.0	1.0	1.0
18945	SRGNP1	0.0	0.0	1.0	1.0
18946	OR2J4P	0.0	0.0	1.0	1.0
18947	EEF1DP4	0.0	0.0	1.0	1.0
18948	FCF1P6	0.0	0.0	1.0	1.0
18949	NFU1P2	0.0	0.0	1.0	1.0
18950	RPL23AP78	0.0	0.0	1.0	1.0
18951	OR2T32P	0.0	0.0	1.0	1.0
18952	RPS6P12	0.0	0.0	1.0	1.0
18953	RN7SL854P	0.0	0.0	1.0	1.0
18954	OR9P1P	0.0	0.0	1.0	1.0
18955	LINC02106	0.0	0.0	1.0	1.0
18956	DNAJC19P6	0.0	0.0	1.0	1.0
18957	ENSG00000287384	0.0	0.0	1.0	1.0
18958	ENSG00000238316	0.0	0.0	1.0	1.0
18959	RN7SL155P	0.0	0.0	1.0	1.0
18960	LINC00555	0.0	0.0	1.0	1.0
18961	ENSG00000263253	0.0	0.0	1.0	1.0
18962	ENSG00000271196	0.0	0.0	1.0	1.0
18963	ENSG00000236246	0.0	0.0	1.0	1.0
18964	C1DP2	0.0	0.0	1.0	1.0
18965	PPP1R11P1	0.0	0.0	1.0	1.0
18966	ENSG00000236190	0.0	0.0	1.0	1.0
18967	ENSG00000287674	0.0	0.0	1.0	1.0
18968	EIF3JP1	0.0	0.0	1.0	1.0
18969	ENSG00000289888	0.0	0.0	1.0	1.0
18970	ENSG00000251549	0.0	0.0	1.0	1.0
18971	LINC02230	0.0	0.0	1.0	1.0
18972	ENSG00000251527	0.0	0.0	1.0	1.0
18973	TRPC6P6	0.0	0.0	1.0	1.0
18974	DNAJC19P2	0.0	0.0	1.0	1.0
18975	RN7SL546P	0.0	0.0	1.0	1.0
18976	COX5BP4	0.0	0.0	1.0	1.0
18977	LCE1B	0.0	0.0	1.0	1.0
18978	ENSG00000266050	0.0	0.0	1.0	1.0
18979	PGAM1P1	0.0	0.0	1.0	1.0
18980	NMNAT1P2	0.0	0.0	1.0	1.0
18981	ENSG00000275372	0.0	0.0	1.0	1.0
18982	RN7SL366P	0.0	0.0	1.0	1.0
18983	ENSG00000228289	0.0	0.0	1.0	1.0
18984	MOB1AP1	0.0	0.0	1.0	1.0
18985	ENSG00000248308	0.0	0.0	1.0	1.0
18986	ENSG00000253429	0.0	0.0	1.0	1.0
18987	ENSG00000228112	0.0	0.0	1.0	1.0
18988	ENSG00000250173	0.0	0.0	1.0	1.0
18989	ENSG00000287369	0.0	0.0	1.0	1.0
18990	MTND6P15	0.0	0.0	1.0	1.0
18991	ENSG00000248249	0.0	0.0	1.0	1.0
18992	RN7SKP225	0.0	0.0	1.0	1.0
18993	ADORA2BP1	0.0	0.0	1.0	1.0
18994	MIR631	0.0	0.0	1.0	1.0
18995	RN7SKP179	0.0	0.0	1.0	1.0
18996	RNU1-61P	0.0	0.0	1.0	1.0
18997	ENSG00000278933	0.0	0.0	1.0	1.0
18998	ENSG00000276530	0.0	0.0	1.0	1.0
18999	PDCL3P1	0.0	0.0	1.0	1.0
19000	FABP5P11	0.0	0.0	1.0	1.0
19001	KRTAP4-5	0.0	0.0	1.0	1.0
19002	ENSG00000271257	0.0	0.0	1.0	1.0
19003	ZNF628-DT	0.0	0.0	1.0	1.0
19004	RPL7P44	0.0	0.0	1.0	1.0
19005	ENSG00000180803	0.0	0.0	1.0	1.0
19006	MTCO1P14	0.0	0.0	1.0	1.0
19007	RPL31P35	0.0	0.0	1.0	1.0
19008	RN7SL794P	0.0	0.0	1.0	1.0
19009	TRBV25OR9-2	0.0	0.0	1.0	1.0
19010	ENSG00000272797	0.0	0.0	1.0	1.0
19011	ENSG00000272783	0.0	0.0	1.0	1.0
19012	RPL36P19	0.0	0.0	1.0	1.0
19013	ENSG00000288959	0.0	0.0	1.0	1.0
19014	ENSG00000289414	0.0	0.0	1.0	1.0
19015	ENSG00000271454	0.0	0.0	1.0	1.0
19016	TEKT4P3	0.0	0.0	1.0	1.0
19017	ENSG00000213875	0.0	0.0	1.0	1.0
19018	NDUFA5P12	0.0	0.0	1.0	1.0
19019	ENSG00000290863	0.0	0.0	1.0	1.0
19020	ABCB10P4	0.0	0.0	1.0	1.0
19021	OR5S1P	0.0	0.0	1.0	1.0
19022	DRAXINP1	0.0	0.0	1.0	1.0
19023	RNU4ATAC13P	0.0	0.0	1.0	1.0
19024	RN7SKP152	0.0	0.0	1.0	1.0
19025	ENSG00000249829	0.0	0.0	1.0	1.0
19026	RPL37AP1	0.0	0.0	1.0	1.0
19027	ENSG00000218732	0.0	0.0	1.0	1.0
19028	ENSG00000288812	0.0	0.0	1.0	1.0
19029	ENSG00000289930	0.0	0.0	1.0	1.0
19030	LINC02727	0.0	0.0	1.0	1.0
19031	RN7SKP266	0.0	0.0	1.0	1.0
19032	ENSG00000222095	0.0	0.0	1.0	1.0
19033	RNU2-65P	0.0	0.0	1.0	1.0
19034	MIR1915	0.0	0.0	1.0	1.0
19035	ENSG00000276632	0.0	0.0	1.0	1.0
19036	ENSG00000288997	0.0	0.0	1.0	1.0
19037	ENSG00000258320	0.0	0.0	1.0	1.0
19038	ENSG00000258313	0.0	0.0	1.0	1.0
19039	GPR79	0.0	0.0	1.0	1.0
19040	PPIAP35	0.0	0.0	1.0	1.0
19041	ENSG00000280836	0.0	0.0	1.0	1.0
19042	LCE1F	0.0	0.0	1.0	1.0
19043	RPS4XP13	0.0	0.0	1.0	1.0
19044	ELOCP5	0.0	0.0	1.0	1.0
19045	IFITM3P1	0.0	0.0	1.0	1.0
19046	IGHV3-52	0.0	0.0	1.0	1.0
19047	RPL7P12	0.0	0.0	1.0	1.0
19048	SNORA75-1	0.0	0.0	1.0	1.0
19049	Y_RNA-587	0.0	0.0	1.0	1.0
19050	ENSG00000266561	0.0	0.0	1.0	1.0
19051	OR4D7P	0.0	0.0	1.0	1.0
19052	FAT1P1	0.0	0.0	1.0	1.0
19053	NUS1P4	0.0	0.0	1.0	1.0
19054	MTND6P17	0.0	0.0	1.0	1.0
19055	ENSG00000258358	0.0	0.0	1.0	1.0
19056	OR10R3P	0.0	0.0	1.0	1.0
19057	PYDC1	0.0	0.0	1.0	1.0
19058	C1GALT1P3	0.0	0.0	1.0	1.0
19059	ENSG00000253538	0.0	0.0	1.0	1.0
19060	ENSG00000228665	0.0	0.0	1.0	1.0
19061	ENSG00000228707	0.0	0.0	1.0	1.0
19062	MTND4P18	0.0	0.0	1.0	1.0
19063	ENSG00000279562	0.0	0.0	1.0	1.0
19064	MTND4P1	0.0	0.0	1.0	1.0
19065	UQCRBP2	0.0	0.0	1.0	1.0
19066	INS-IGF2	0.0	0.0	1.0	1.0
19067	RNU6-588P	0.0	0.0	1.0	1.0
19068	ENSG00000272239	0.0	0.0	1.0	1.0
19069	ENSG00000277143	0.0	0.0	1.0	1.0
19070	RAB6C-AS1	0.0	0.0	1.0	1.0
19071	KRTAP5-3	0.0	0.0	1.0	1.0
19072	ENSG00000272226	0.0	0.0	1.0	1.0
19073	RNU6-615P	0.0	0.0	1.0	1.0
19074	RN7SKP155	0.0	0.0	1.0	1.0
19075	Y_RNA-658	0.0	0.0	1.0	1.0
19076	ENSG00000278915	0.0	0.0	1.0	1.0
19077	MIR4769	0.0	0.0	1.0	1.0
19078	ENSG00000276332	0.0	0.0	1.0	1.0
19079	RNA5SP511	0.0	0.0	1.0	1.0
19080	TRBV15	0.0	0.0	1.0	1.0
19081	ENSG00000276790	0.0	0.0	1.0	1.0
19082	RPLP0P5	0.0	0.0	1.0	1.0
19083	ENSG00000258148	0.0	0.0	1.0	1.0
19084	RN7SL549P	0.0	0.0	1.0	1.0
19085	OR5AO1P	0.0	0.0	1.0	1.0
19086	KLHDC7B-DT	0.0	0.0	1.0	1.0
19087	LUZP4P1	0.0	0.0	1.0	1.0
19088	CICP4	0.0	0.0	1.0	1.0
19089	TSPY5P	0.0	0.0	1.0	1.0
19090	IGHV4-59	0.0	0.0	1.0	1.0
19091	AKIRIN2P1	0.0	0.0	1.0	1.0
19092	CYP4A26P	0.0	0.0	1.0	1.0
19093	LINC00567	0.0	0.0	1.0	1.0
19094	ENSG00000290755	0.0	0.0	1.0	1.0
19095	BTG4P1	0.0	0.0	1.0	1.0
19096	MRPS31P1	0.0	0.0	1.0	1.0
19097	RPL23AP14	0.0	0.0	1.0	1.0
19098	IFNA22P	0.0	0.0	1.0	1.0
19099	IGKV3-20	0.0	0.0	1.0	1.0
19100	RPSAP34	0.0	0.0	1.0	1.0
19101	ENSG00000225625	0.0	0.0	1.0	1.0
19102	ENSG00000284188	0.0	0.0	1.0	1.0
19103	PRR13P7	0.0	0.0	1.0	1.0
19104	ENSG00000255923	0.0	0.0	1.0	1.0
19105	ENSG00000255919	0.0	0.0	1.0	1.0
19106	OR7E31P	0.0	0.0	1.0	1.0
19107	HSFX3	0.0	0.0	1.0	1.0
19108	ENSG00000289415	0.0	0.0	1.0	1.0
19109	ENSG00000266273	0.0	0.0	1.0	1.0
19110	ENSG00000213774	0.0	0.0	1.0	1.0
19111	OR5H4P	0.0	0.0	1.0	1.0
19112	ENSG00000233691	0.0	0.0	1.0	1.0
19113	OSTCP3	0.0	0.0	1.0	1.0
19114	ENSG00000289838	0.0	0.0	1.0	1.0
19115	ENSG00000272609	0.0	0.0	1.0	1.0
19116	OR52M1	0.0	0.0	1.0	1.0
19117	ENSG00000249926	0.0	0.0	1.0	1.0
19118	ENSG00000278902	0.0	0.0	1.0	1.0
19119	LBX1	0.0	0.0	1.0	1.0
19120	RPL21P36	0.0	0.0	1.0	1.0
19121	ENSG00000288947	0.0	0.0	1.0	1.0
19122	OR6K4P	0.0	0.0	1.0	1.0
19123	TRIM53AP	0.0	0.0	1.0	1.0
19124	ENSG00000227965	0.0	0.0	1.0	1.0
19125	ENSG00000286936	0.0	0.0	1.0	1.0
19126	PPIAP47	0.0	0.0	1.0	1.0
19127	ENSG00000226193	0.0	0.0	1.0	1.0
19128	TRAJ36	0.0	0.0	1.0	1.0
19129	ENSG00000276693	0.0	0.0	1.0	1.0
19130	ENSG00000276690	0.0	0.0	1.0	1.0
19131	ENSG00000276673	0.0	0.0	1.0	1.0
19132	ENSG00000260817	0.0	0.0	1.0	1.0
19133	TUBB8P2	0.0	0.0	1.0	1.0
19134	ENSG00000272694	0.0	0.0	1.0	1.0
19135	OR9G2P	0.0	0.0	1.0	1.0
19136	ENSG00000233839	0.0	0.0	1.0	1.0
19137	MRPL48P1	0.0	0.0	1.0	1.0
19138	ENSG00000282668	0.0	0.0	1.0	1.0
19139	RN7SKP267	0.0	0.0	1.0	1.0
19140	FCF1P3	0.0	0.0	1.0	1.0
19141	ENSG00000288807	0.0	0.0	1.0	1.0
19142	ENSG00000272715	0.0	0.0	1.0	1.0
19143	ENSG00000250997	0.0	0.0	1.0	1.0
19144	U6-7	0.0	0.0	1.0	1.0
19145	ATP5MC1P7	0.0	0.0	1.0	1.0
19146	OR9I3P	0.0	0.0	1.0	1.0
19147	GAPDHP29	0.0	0.0	1.0	1.0
19148	OR8K1	0.0	0.0	1.0	1.0
19149	FAM8A6P	0.0	0.0	1.0	1.0
19150	CYP2C60P	0.0	0.0	1.0	1.0
19151	ENSG00000226199	0.0	0.0	1.0	1.0
19152	ENSG00000268803	0.0	0.0	1.0	1.0
19153	RPL7P50	0.0	0.0	1.0	1.0
19154	ENSG00000219384	0.0	0.0	1.0	1.0
19155	ENSG00000219302	0.0	0.0	1.0	1.0
19156	ENSG00000213169	0.0	0.0	1.0	1.0
19157	ISCUP1	0.0	0.0	1.0	1.0
19158	NDUFA3P2	0.0	0.0	1.0	1.0
19159	OR1S2	0.0	0.0	1.0	1.0
19160	OR11I1P	0.0	0.0	1.0	1.0
19161	ENSG00000268713	0.0	0.0	1.0	1.0
19162	ENSG00000253520	0.0	0.0	1.0	1.0
19163	NPM1P32	0.0	0.0	1.0	1.0
19164	ENSG00000259759	0.0	0.0	1.0	1.0
19165	ARPC1BP1	0.0	0.0	1.0	1.0
19166	SURF6P1	0.0	0.0	1.0	1.0
19167	CDK7P1	0.0	0.0	1.0	1.0
19168	PHKG1P1	0.0	0.0	1.0	1.0
19169	MIR132	0.0	0.0	1.0	1.0
19170	NIFKP1	0.0	0.0	1.0	1.0
19171	ENSG00000286731	0.0	0.0	1.0	1.0
19172	RNU6-541P	0.0	0.0	1.0	1.0
19173	ENSG00000253777	0.0	0.0	1.0	1.0
19174	Metazoa_SRP-38	0.0	0.0	1.0	1.0
19175	RNU6-1127P	0.0	0.0	1.0	1.0
19176	RNU6-83P	0.0	0.0	1.0	1.0
19177	RN7SL28P	0.0	0.0	1.0	1.0
19178	Y_RNA-691	0.0	0.0	1.0	1.0
19179	ENSG00000275942	0.0	0.0	1.0	1.0
19180	ENSG00000279288	0.0	0.0	1.0	1.0
19181	PPIAP79	0.0	0.0	1.0	1.0
19182	H3P11	0.0	0.0	1.0	1.0
19183	ENSG00000259160	0.0	0.0	1.0	1.0
19184	RPL7P51	0.0	0.0	1.0	1.0
19185	OR7E29P	0.0	0.0	1.0	1.0
19186	SNRPCP2	0.0	0.0	1.0	1.0
19187	PDLIM1P1	0.0	0.0	1.0	1.0
19188	RPL21P111	0.0	0.0	1.0	1.0
19189	RPSAP55	0.0	0.0	1.0	1.0
19190	TMSB10P2	0.0	0.0	1.0	1.0
19191	TBC1D3P3	0.0	0.0	1.0	1.0
19192	MIR193B	0.0	0.0	1.0	1.0
19193	ENSG00000229255	0.0	0.0	1.0	1.0
19194	MIR127	0.0	0.0	1.0	1.0
19195	MIR544A	0.0	0.0	1.0	1.0
19196	OR52E6	0.0	0.0	1.0	1.0
19197	RPL31P12	0.0	0.0	1.0	1.0
19198	PFN1P9	0.0	0.0	1.0	1.0
19199	LINC03032	0.0	0.0	1.0	1.0
19200	OR6C68	0.0	0.0	1.0	1.0
19201	ENSG00000254145	0.0	0.0	1.0	1.0
19202	IFITM3P4	0.0	0.0	1.0	1.0
19203	FAM197Y9-1	0.0	0.0	1.0	1.0
19204	RPL3P3	0.0	0.0	1.0	1.0
19205	ENSG00000235242	0.0	0.0	1.0	1.0
19206	ENSG00000223777	0.0	0.0	1.0	1.0
19207	ENSG00000251284	0.0	0.0	1.0	1.0
19208	ENSG00000259121	0.0	0.0	1.0	1.0
19209	IFNNP1	0.0	0.0	1.0	1.0
19210	ENSG00000290440	0.0	0.0	1.0	1.0
19211	ENSG00000273980	0.0	0.0	1.0	1.0
19212	IGLVV-66	0.0	0.0	1.0	1.0
19213	MIR433	0.0	0.0	1.0	1.0
19214	HMGN2P19	0.0	0.0	1.0	1.0
19215	RNA5SP122	0.0	0.0	1.0	1.0
19216	Y_RNA-492	0.0	0.0	1.0	1.0
19217	ACTBP9	0.0	0.0	1.0	1.0
19218	SNX18P12	0.0	0.0	1.0	1.0
19219	ENSG00000244429	0.0	0.0	1.0	1.0
19220	ENSG00000260211	0.0	0.0	1.0	1.0
19221	ENSG00000214526	0.0	0.0	1.0	1.0
19222	MTCO2P15	0.0	0.0	1.0	1.0
19223	ENSG00000270794	0.0	0.0	1.0	1.0
19224	TRDV3	0.0	0.0	1.0	1.0
19225	NXT1P1	0.0	0.0	1.0	1.0
19226	ENSG00000248962	0.0	0.0	1.0	1.0
19227	RN7SL542P	0.0	0.0	1.0	1.0
19228	IGLC4	0.0	0.0	1.0	1.0
19229	LINC01651	0.0	0.0	1.0	1.0
19230	DDX43P2	0.0	0.0	1.0	1.0
19231	RPL7AP25	0.0	0.0	1.0	1.0
19232	ENSG00000283377	0.0	0.0	1.0	1.0
19233	ENSG00000248761	0.0	0.0	1.0	1.0
19234	ENSG00000255413	0.0	0.0	1.0	1.0
19235	ENSG00000270776	0.0	0.0	1.0	1.0
19236	ENSG00000259123	0.0	0.0	1.0	1.0
19237	Y_RNA-521	0.0	0.0	1.0	1.0
19238	RNU6-738P	0.0	0.0	1.0	1.0
19239	RNU6-456P	0.0	0.0	1.0	1.0
19240	Y_RNA-536	0.0	0.0	1.0	1.0
19241	RNU6-306P	0.0	0.0	1.0	1.0
19242	RPL37P23	0.0	0.0	1.0	1.0
19243	ENSG00000274116	0.0	0.0	1.0	1.0
19244	ENSG00000229996	0.0	0.0	1.0	1.0
19245	ENSG00000230087	0.0	0.0	1.0	1.0
19246	TP53TG3D	0.0	0.0	1.0	1.0
19247	ENSG00000274055	0.0	0.0	1.0	1.0
19248	RN7SL108P	0.0	0.0	1.0	1.0
19249	UBA52P5	0.0	0.0	1.0	1.0
19250	ENSG00000243483	0.0	0.0	1.0	1.0
19251	DYNLL1P1	0.0	0.0	1.0	1.0
19252	ZNF222-DT	0.0	0.0	1.0	1.0
19253	ENSG00000267142	0.0	0.0	1.0	1.0
19254	MTCO2P3	0.0	0.0	1.0	1.0
19255	ENSG00000286448	0.0	0.0	1.0	1.0
19256	ENSG00000274670	0.0	0.0	1.0	1.0
19257	ENSG00000274664	0.0	0.0	1.0	1.0
19258	HMGB3P26	0.0	0.0	1.0	1.0
19259	MIR487B	0.0	0.0	1.0	1.0
19260	MIR655	0.0	0.0	1.0	1.0
19261	BTF3L4P4	0.0	0.0	1.0	1.0
19262	IGKV1-27	0.0	0.0	1.0	1.0
19263	RPS6P4	0.0	0.0	1.0	1.0
19264	ENSG00000244662	0.0	0.0	1.0	1.0
19265	ENSG00000256708	0.0	0.0	1.0	1.0
19266	ENSG00000289209	0.0	0.0	1.0	1.0
19267	ENSG00000270712	0.0	0.0	1.0	1.0
19268	ENSG00000270701	0.0	0.0	1.0	1.0
19269	ENSG00000270697	0.0	0.0	1.0	1.0
19270	LINC02564	0.0	0.0	1.0	1.0
19271	ENSG00000249077	0.0	0.0	1.0	1.0
19272	EGFLAM-AS3	0.0	0.0	1.0	1.0
19273	FAM223A	0.0	0.0	1.0	1.0
19274	OR13J1	0.0	0.0	1.0	1.0
19275	ENSG00000260413	0.0	0.0	1.0	1.0
19276	ENSG00000260405	0.0	0.0	1.0	1.0
19277	KRTAP21-1	0.0	0.0	1.0	1.0
19278	RN7SL266P	0.0	0.0	1.0	1.0
19279	IGHV7-56	0.0	0.0	1.0	1.0
19280	IFITM8P	0.0	0.0	1.0	1.0
19281	ENSG00000244441	0.0	0.0	1.0	1.0
19282	CYCSP11	0.0	0.0	1.0	1.0
19283	ENSG00000259452	0.0	0.0	1.0	1.0
19284	MIR493	0.0	0.0	1.0	1.0
19285	MIR125B1	0.0	0.0	1.0	1.0
19286	RN7SL712P	0.0	0.0	1.0	1.0
19287	LINC00556	0.0	0.0	1.0	1.0
19288	ATP5PBP7	0.0	0.0	1.0	1.0
19289	RPL7P40	0.0	0.0	1.0	1.0
19290	RPL13AP23	0.0	0.0	1.0	1.0
19291	ENSG00000284829	0.0	0.0	1.0	1.0
19292	ENSG00000284779	0.0	0.0	1.0	1.0
19293	MFFP3	0.0	0.0	1.0	1.0
19294	MARK3P3	0.0	0.0	1.0	1.0
19295	TPM3P3	0.0	0.0	1.0	1.0
19296	RPSAP25	0.0	0.0	1.0	1.0
19297	ENSG00000249079	0.0	0.0	1.0	1.0
19298	RPL29P11	0.0	0.0	1.0	1.0
19299	BTF3P9	0.0	0.0	1.0	1.0
19300	RPL30P14	0.0	0.0	1.0	1.0
19301	IGKV2-30	0.0	0.0	1.0	1.0
19302	ENSG00000280026	0.0	0.0	1.0	1.0
19303	ENSG00000280014	0.0	0.0	1.0	1.0
19304	TOMM20P4	0.0	0.0	1.0	1.0
19305	ENSG00000243171	0.0	0.0	1.0	1.0
19306	RN7SL22P	0.0	0.0	1.0	1.0
19307	OR52J2P	0.0	0.0	1.0	1.0
19308	RN7SL571P	0.0	0.0	1.0	1.0
19309	ENSG00000251281	0.0	0.0	1.0	1.0
19310	ENSG00000260402	0.0	0.0	1.0	1.0
19311	ENSG00000277559	0.0	0.0	1.0	1.0
19312	MAGEB4	0.0	0.0	1.0	1.0
19313	ENSG00000262141	0.0	0.0	1.0	1.0
19314	VN1R38P	0.0	0.0	1.0	1.0
19315	DUTP8	0.0	0.0	1.0	1.0
19316	ENSG00000227150	0.0	0.0	1.0	1.0
19317	PMCHL1	0.0	0.0	1.0	1.0
19318	PRELID3BP8	0.0	0.0	1.0	1.0
19319	ENSG00000283303	0.0	0.0	1.0	1.0
19320	RPL23AP92	0.0	0.0	1.0	1.0
19321	ENSG00000277587	0.0	0.0	1.0	1.0
19322	GTF3C6P1	0.0	0.0	1.0	1.0
19323	RPL30P10	0.0	0.0	1.0	1.0
19324	SLURP1	0.0	0.0	1.0	1.0
19325	OR13F1	0.0	0.0	1.0	1.0
19326	ENSG00000270753	0.0	0.0	1.0	1.0
19327	HMGN2P39	0.0	0.0	1.0	1.0
19328	PSMA6P4	0.0	0.0	1.0	1.0
19329	ENSG00000235707	0.0	0.0	1.0	1.0
19330	ENSG00000235705	0.0	0.0	1.0	1.0
19331	ENSG00000270981	0.0	0.0	1.0	1.0
19332	IGKV2D-29	0.0	0.0	1.0	1.0
19333	ENSG00000271598	0.0	0.0	1.0	1.0
19334	ENSG00000270969	0.0	0.0	1.0	1.0
19335	PPIAP20	0.0	0.0	1.0	1.0
19336	EIF4EP5	0.0	0.0	1.0	1.0
19337	ENSG00000279299	0.0	0.0	1.0	1.0
19338	TRMT112P3	0.0	0.0	1.0	1.0
19339	ENSG00000289211	0.0	0.0	1.0	1.0
19340	OR13C8	0.0	0.0	1.0	1.0
19341	DNAJC19P1	0.0	0.0	1.0	1.0
19342	ENSG00000237137	0.0	0.0	1.0	1.0
19343	SMARCE1P7	0.0	0.0	1.0	1.0
19344	OR5AP2	0.0	0.0	1.0	1.0
19345	ENSG00000262011	0.0	0.0	1.0	1.0
19346	ENSG00000223917	0.0	0.0	1.0	1.0
19347	EEF1A1P36	0.0	0.0	1.0	1.0
19348	MTCO1P9	0.0	0.0	1.0	1.0
19349	ENSG00000284659	0.0	0.0	1.0	1.0
19350	TFDP3	0.0	0.0	1.0	1.0
19351	ENSG00000255477	0.0	0.0	1.0	1.0
19352	ENSG00000271709	0.0	0.0	1.0	1.0
19353	ENSG00000271702	0.0	0.0	1.0	1.0
19354	DPH3P2	0.0	0.0	1.0	1.0
19355	RNU6-1013P	0.0	0.0	1.0	1.0
19356	RNU6-98P	0.0	0.0	1.0	1.0
19357	RNU6-926P	0.0	0.0	1.0	1.0
19358	RNU6-435P	0.0	0.0	1.0	1.0
19359	RNU6-317P	0.0	0.0	1.0	1.0
19360	RNU6-142P	0.0	0.0	1.0	1.0
19361	RNU6-484P	0.0	0.0	1.0	1.0
19362	ENSG00000290593	0.0	0.0	1.0	1.0
19363	GOLGA2P3Y	0.0	0.0	1.0	1.0
19364	RN7SL483P	0.0	0.0	1.0	1.0
19365	LRRC30	0.0	0.0	1.0	1.0
19366	MTCO1P23	0.0	0.0	1.0	1.0
19367	RPS2P24	0.0	0.0	1.0	1.0
19368	SMC4P1	0.0	0.0	1.0	1.0
19369	GAPDHP17	0.0	0.0	1.0	1.0
19370	Y_RNA-398	0.0	0.0	1.0	1.0
19371	RPL37P1	0.0	0.0	1.0	1.0
19372	ENSG00000270892	0.0	0.0	1.0	1.0
19373	ENSG00000289266	0.0	0.0	1.0	1.0
19374	ENSG00000271656	0.0	0.0	1.0	1.0
19375	CICP23	0.0	0.0	1.0	1.0
19376	ENSG00000274326	0.0	0.0	1.0	1.0
19377	RPL23P4	0.0	0.0	1.0	1.0
19378	ENSG00000266951	0.0	0.0	1.0	1.0
19379	RNU6-154P	0.0	0.0	1.0	1.0
19380	Y_RNA-465	0.0	0.0	1.0	1.0
19381	RNU6-891P	0.0	0.0	1.0	1.0
19382	RNU6-662P	0.0	0.0	1.0	1.0
19383	ENSG00000253189	0.0	0.0	1.0	1.0
19384	HSPB3	0.0	0.0	1.0	1.0
19385	RPLP1P5	0.0	0.0	1.0	1.0
19386	ENSG00000253903	0.0	0.0	1.0	1.0
19387	ENSG00000270919	0.0	0.0	1.0	1.0
19388	ENSG00000282222	0.0	0.0	1.0	1.0
19389	U8-18	0.0	0.0	1.0	1.0
19390	ENSG00000238724	0.0	0.0	1.0	1.0
19391	ENSG00000238645	0.0	0.0	1.0	1.0
19392	TRBJ1-5	0.0	0.0	1.0	1.0
19393	ENSG00000224207	0.0	0.0	1.0	1.0
19394	ENSG00000287131	0.0	0.0	1.0	1.0
19395	ENSG00000255830	0.0	0.0	1.0	1.0
19396	ENSG00000289387	0.0	0.0	1.0	1.0
19397	RPL37P21	0.0	0.0	1.0	1.0
19398	FTLP5	0.0	0.0	1.0	1.0
19399	ENSG00000213587	0.0	0.0	1.0	1.0
19400	ENSG00000255786	0.0	0.0	1.0	1.0
19401	ENSG00000287136	0.0	0.0	1.0	1.0
19402	ENSG00000291254	0.0	0.0	1.0	1.0
19403	MTATP6P9	0.0	0.0	1.0	1.0
19404	ENSG00000259983	0.0	0.0	1.0	1.0
19405	ENSG00000255483	0.0	0.0	1.0	1.0
19406	RPS17P17	0.0	0.0	1.0	1.0
19407	ENSG00000271349	0.0	0.0	1.0	1.0
19408	KRTAP6-1	0.0	0.0	1.0	1.0
19409	SPEM2	0.0	0.0	1.0	1.0
19410	LINC01523	0.0	0.0	1.0	1.0
19411	HIGD1AP6	0.0	0.0	1.0	1.0
19412	ENSG00000253225	0.0	0.0	1.0	1.0
19413	PGAM5P1	0.0	0.0	1.0	1.0
19414	RNU6-1008P	0.0	0.0	1.0	1.0
19415	RPS27AP13	0.0	0.0	1.0	1.0
19416	U6	0.0	0.0	1.0	1.0
19417	UBE2Q2P9	0.0	0.0	1.0	1.0
19418	RNU6-571P	0.0	0.0	1.0	1.0
19419	Y_RNA-431	0.0	0.0	1.0	1.0
19420	RN7SL96P	0.0	0.0	1.0	1.0
19421	IGHV3-19	0.0	0.0	1.0	1.0
19422	RPL17P1	0.0	0.0	1.0	1.0
19423	OR10R1P	0.0	0.0	1.0	1.0
19424	ATP5MC1P4	0.0	0.0	1.0	1.0
19425	SDHCP2	0.0	0.0	1.0	1.0
19426	MIR4269	0.0	0.0	1.0	1.0
19427	Y_RNA-446	0.0	0.0	1.0	1.0
19428	CYCSP1	0.0	0.0	1.0	1.0
19429	VN1R68P	0.0	0.0	1.0	1.0
19430	ENSG00000228132	0.0	0.0	1.0	1.0
19431	LINC00362	0.0	0.0	1.0	1.0
19432	ENSG00000229863	0.0	0.0	1.0	1.0
19433	RPL35AP15	0.0	0.0	1.0	1.0
19434	ENSG00000254047	0.0	0.0	1.0	1.0
19435	ENSG00000274127	0.0	0.0	1.0	1.0
19436	HSFY3P	0.0	0.0	1.0	1.0
19437	ENSG00000229943	0.0	0.0	1.0	1.0
19438	PRPS1L1	0.0	0.0	1.0	1.0
19439	ENSG00000229923	0.0	0.0	1.0	1.0
19440	TRIM60P16	0.0	0.0	1.0	1.0
19441	RNU6-616P	0.0	0.0	1.0	1.0
19442	ENSG00000256440	0.0	0.0	1.0	1.0
19443	ENSG00000259270	0.0	0.0	1.0	1.0
19444	ENSG00000290896	0.0	0.0	1.0	1.0
19445	ENSG00000248891	0.0	0.0	1.0	1.0
19446	SCGB3A1	0.0	0.0	1.0	1.0
19447	VCX3A	0.0	0.0	1.0	1.0
19448	PPY2P	0.0	0.0	1.0	1.0
19449	ENSG00000267075	0.0	0.0	1.0	1.0
19450	ENSG00000267073	0.0	0.0	1.0	1.0
19451	RPS27AP15	0.0	0.0	1.0	1.0
19452	ENSG00000250753	0.0	0.0	1.0	1.0
19453	BTF3P8	0.0	0.0	1.0	1.0
19454	RARRES2P9	0.0	0.0	1.0	1.0
19455	ENSG00000261478	0.0	0.0	1.0	1.0
19456	FAM183DP	0.0	0.0	1.0	1.0
19457	MRGPRD	0.0	0.0	1.0	1.0
19458	ENSG00000243705	0.0	0.0	1.0	1.0
19459	RN7SL598P	0.0	0.0	1.0	1.0
19460	ENSG00000274198	0.0	0.0	1.0	1.0
19461	ENSG00000250874	0.0	0.0	1.0	1.0
19462	ENSG00000278077	0.0	0.0	1.0	1.0
19463	ENSG00000278054	0.0	0.0	1.0	1.0
19464	RPSAP24	0.0	0.0	1.0	1.0
19465	RN7SL261P	0.0	0.0	1.0	1.0
19466	Metazoa_SRP-134	0.0	0.0	1.0	1.0
19467	CCIN	0.0	0.0	1.0	1.0
19468	U6-31	0.0	0.0	1.0	1.0
19469	OR8A2P	0.0	0.0	1.0	1.0
19470	ENSG00000227511	0.0	0.0	1.0	1.0
19471	MED28P4	0.0	0.0	1.0	1.0
19472	VN1R21P	0.0	0.0	1.0	1.0
19473	ENSG00000270822	0.0	0.0	1.0	1.0
19474	TIPINP1	0.0	0.0	1.0	1.0
19475	ENSG00000278045	0.0	0.0	1.0	1.0
19476	ENSG00000290550	0.0	0.0	1.0	1.0
19477	DEFB113	0.0	0.0	1.0	1.0
19478	NDUFB5P2	0.0	0.0	1.0	1.0
19479	OR1D3P	0.0	0.0	1.0	1.0
19480	ENSG00000224653	0.0	0.0	1.0	1.0
19481	OR10T2	0.0	0.0	1.0	1.0
19482	ENSG00000271681	0.0	0.0	1.0	1.0
19483	Metazoa_SRP-142	0.0	0.0	1.0	1.0
19484	Y_RNA-458	0.0	0.0	1.0	1.0
19485	RN7SL597P	0.0	0.0	1.0	1.0
19486	OR5BM1P	0.0	0.0	1.0	1.0
19487	DYNLL1P6	0.0	0.0	1.0	1.0
19488	ENSG00000253237	0.0	0.0	1.0	1.0
19489	CTAG2	0.0	0.0	1.0	1.0
19490	ENSG00000290913	0.0	0.0	1.0	1.0
19491	RIMBP3	0.0	0.0	1.0	1.0
19492	IGHV3-79	0.0	0.0	1.0	1.0
19493	ENSG00000227358	0.0	0.0	1.0	1.0
19494	HIGD1AP18	0.0	0.0	1.0	1.0
19495	IGKV2-29	0.0	0.0	1.0	1.0
19496	ENSG00000283381	0.0	0.0	1.0	1.0
19497	ENSG00000244259	0.0	0.0	1.0	1.0
19498	ENSG00000250726	0.0	0.0	1.0	1.0
19499	RPS17P13	0.0	0.0	1.0	1.0
19500	BPY2DP	0.0	0.0	1.0	1.0
19501	ENSG00000259239	0.0	0.0	1.0	1.0
19502	ENSG00000286459	0.0	0.0	1.0	1.0
19503	RN7SL551P	0.0	0.0	1.0	1.0
19504	ALDH7A1P3	0.0	0.0	1.0	1.0
19505	ENSG00000244436	0.0	0.0	1.0	1.0
19506	ENSG00000274507	0.0	0.0	1.0	1.0
19507	ENSG00000274499	0.0	0.0	1.0	1.0
19508	ENSG00000227329	0.0	0.0	1.0	1.0
19509	OR8B9P	0.0	0.0	1.0	1.0
19510	UBA52P9	0.0	0.0	1.0	1.0
19511	RN7SL814P	0.0	0.0	1.0	1.0
19512	ENSG00000279705	0.0	0.0	1.0	1.0
19513	ZDHHC20P3	0.0	0.0	1.0	1.0
19514	OR52L1	0.0	0.0	1.0	1.0
19515	UBE2D3P3	0.0	0.0	1.0	1.0
19516	MED15P4	0.0	0.0	1.0	1.0
19517	VN1R40P	0.0	0.0	1.0	1.0
19518	LINC00434	0.0	0.0	1.0	1.0
19519	ENSG00000229398	0.0	0.0	1.0	1.0
19520	ENSG00000270289	0.0	0.0	1.0	1.0
19521	ENSG00000270287	0.0	0.0	1.0	1.0
19522	OR5H5P	0.0	0.0	1.0	1.0
19523	MIR548AY	0.0	0.0	1.0	1.0
19524	ENSG00000260542	0.0	0.0	1.0	1.0
19525	ENSG00000260504	0.0	0.0	1.0	1.0
19526	RPS4XP19	0.0	0.0	1.0	1.0
19527	ENSG00000225240	0.0	0.0	1.0	1.0
19528	SDCBP2P1	0.0	0.0	1.0	1.0
19529	RN7SL413P	0.0	0.0	1.0	1.0
19530	COX6B1P1	0.0	0.0	1.0	1.0
19531	PPIAP90	0.0	0.0	1.0	1.0
19532	SERPINA13P-1	0.0	0.0	1.0	1.0
19533	ENSG00000274836	0.0	0.0	1.0	1.0
19534	ENSG00000229002	0.0	0.0	1.0	1.0
19535	ENSG00000228997	0.0	0.0	1.0	1.0
19536	TRAV6	0.0	0.0	1.0	1.0
19537	TRAV4	0.0	0.0	1.0	1.0
19538	TRAV2	0.0	0.0	1.0	1.0
19539	TRBJ2-4	0.0	0.0	1.0	1.0
19540	ENPP7P9	0.0	0.0	1.0	1.0
19541	ZNF619P1	0.0	0.0	1.0	1.0
19542	TRBV7-6	0.0	0.0	1.0	1.0
19543	TRBV4-1	0.0	0.0	1.0	1.0
19544	5S_rRNA-3	0.0	0.0	1.0	1.0
19545	ENSG00000225181	0.0	0.0	1.0	1.0
19546	TRMT112P7	0.0	0.0	1.0	1.0
19547	ENSG00000267693	0.0	0.0	1.0	1.0
19548	MTND4P33	0.0	0.0	1.0	1.0
19549	ENSG00000241828	0.0	0.0	1.0	1.0
19550	ENSG00000254423	0.0	0.0	1.0	1.0
19551	OR6B2	0.0	0.0	1.0	1.0
19552	ENSG00000279113	0.0	0.0	1.0	1.0
19553	ENSG00000276233	0.0	0.0	1.0	1.0
19554	ENSG00000273264	0.0	0.0	1.0	1.0
19555	ENSG00000258753	0.0	0.0	1.0	1.0
19556	Y_RNA-355	0.0	0.0	1.0	1.0
19557	RNA5SP131	0.0	0.0	1.0	1.0
19558	IGLV3-22	0.0	0.0	1.0	1.0
19559	PTGES3P5	0.0	0.0	1.0	1.0
19560	TUBAP1	0.0	0.0	1.0	1.0
19561	ENSG00000237555	0.0	0.0	1.0	1.0
19562	RN7SL644P	0.0	0.0	1.0	1.0
19563	ENSG00000231156	0.0	0.0	1.0	1.0
19564	TRAV28	0.0	0.0	1.0	1.0
19565	ENSG00000267589	0.0	0.0	1.0	1.0
19566	ENSG00000223432	0.0	0.0	1.0	1.0
19567	ENSG00000251342	0.0	0.0	1.0	1.0
19568	TOMM22P5	0.0	0.0	1.0	1.0
19569	ENSG00000225142	0.0	0.0	1.0	1.0
19570	ENSG00000223469	0.0	0.0	1.0	1.0
19571	RPS6P3	0.0	0.0	1.0	1.0
19572	ENSG00000257146	0.0	0.0	1.0	1.0
19573	TRBV27	0.0	0.0	1.0	1.0
19574	DKKL1P1	0.0	0.0	1.0	1.0
19575	ENSG00000278020	0.0	0.0	1.0	1.0
19576	ENSG00000255280	0.0	0.0	1.0	1.0
19577	ENSG00000270354	0.0	0.0	1.0	1.0
19578	ENSG00000270336	0.0	0.0	1.0	1.0
19579	ENSG00000270328	0.0	0.0	1.0	1.0
19580	SMIM15P2	0.0	0.0	1.0	1.0
19581	ENSG00000257129	0.0	0.0	1.0	1.0
19582	OR2L9P	0.0	0.0	1.0	1.0
19583	RPS27AP8	0.0	0.0	1.0	1.0
19584	KRTAP3-4P	0.0	0.0	1.0	1.0
19585	IGLC7	0.0	0.0	1.0	1.0
19586	IGLV4-3	0.0	0.0	1.0	1.0
19587	IGLV2-11	0.0	0.0	1.0	1.0
19588	IGLV3-12	0.0	0.0	1.0	1.0
19589	IGLV3-19	0.0	0.0	1.0	1.0
19590	RNU6-64P	0.0	0.0	1.0	1.0
19591	SNORA74-2	0.0	0.0	1.0	1.0
19592	RNU6-1096P	0.0	0.0	1.0	1.0
19593	RN7SKP11	0.0	0.0	1.0	1.0
19594	MTCYBP17	0.0	0.0	1.0	1.0
19595	ENSG00000231173	0.0	0.0	1.0	1.0
19596	TRGVB	0.0	0.0	1.0	1.0
19597	ENSG00000280233	0.0	0.0	1.0	1.0
19598	HMGN2P10	0.0	0.0	1.0	1.0
19599	OR2W5P	0.0	0.0	1.0	1.0
19600	ENSG00000280268	0.0	0.0	1.0	1.0
19601	ZNF24TR	0.0	0.0	1.0	1.0
19602	ENSG00000258810	0.0	0.0	1.0	1.0
19603	ENSG00000234594	0.0	0.0	1.0	1.0
19604	FABP5P14	0.0	0.0	1.0	1.0
19605	RN7SL290P	0.0	0.0	1.0	1.0
19606	CHEK2P7	0.0	0.0	1.0	1.0
19607	ENSG00000216378	0.0	0.0	1.0	1.0
19608	MRPL42P2	0.0	0.0	1.0	1.0
19609	ENSG00000216324	0.0	0.0	1.0	1.0
19610	MIR889	0.0	0.0	1.0	1.0
19611	MRPS18CP4	0.0	0.0	1.0	1.0
19612	Y_RNA-688	0.0	0.0	1.0	1.0
19613	RPPH1-3P	0.0	0.0	1.0	1.0
19614	RPS10P27	0.0	0.0	1.0	1.0
19615	ENSG00000267744	0.0	0.0	1.0	1.0
19616	RN7SKP48	0.0	0.0	1.0	1.0
19617	HMGN1P19	0.0	0.0	1.0	1.0
19618	RNU6-1306P	0.0	0.0	1.0	1.0
19619	TRAJ22	0.0	0.0	1.0	1.0
19620	TRAJ24	0.0	0.0	1.0	1.0
19621	JCHAINP1	0.0	0.0	1.0	1.0
19622	TRBV4-2	0.0	0.0	1.0	1.0
19623	ENSG00000248637	0.0	0.0	1.0	1.0
19624	ENSG00000260100	0.0	0.0	1.0	1.0
19625	OR8B1P	0.0	0.0	1.0	1.0
19626	RD3L	0.0	0.0	1.0	1.0
19627	RPL21P17	0.0	0.0	1.0	1.0
19628	UBA52P7	0.0	0.0	1.0	1.0
19629	RNA5SP309	0.0	0.0	1.0	1.0
19630	RNU6-1256P	0.0	0.0	1.0	1.0
19631	ENSG00000231559	0.0	0.0	1.0	1.0
19632	RN7SKP275	0.0	0.0	1.0	1.0
19633	DEFB131E	0.0	0.0	1.0	1.0
19634	Y_RNA-204	0.0	0.0	1.0	1.0
19635	RNA5SP72	0.0	0.0	1.0	1.0
19636	RNU6-1019P	0.0	0.0	1.0	1.0
19637	Y_RNA-225	0.0	0.0	1.0	1.0
19638	Y_RNA-222	0.0	0.0	1.0	1.0
19639	IGKV3OR2-5	0.0	0.0	1.0	1.0
19640	KRTAP5-4	0.0	0.0	1.0	1.0
19641	MRGPRX7P	0.0	0.0	1.0	1.0
19642	FAM225A	0.0	0.0	1.0	1.0
19643	ENSG00000201407	0.0	0.0	1.0	1.0
19644	RAET1M	0.0	0.0	1.0	1.0
19645	RPL36AP4	0.0	0.0	1.0	1.0
19646	TRAV12-3	0.0	0.0	1.0	1.0
19647	TRAV9-2	0.0	0.0	1.0	1.0
19648	TRAV13-1	0.0	0.0	1.0	1.0
19649	OR7E46P	0.0	0.0	1.0	1.0
19650	RPS6P2	0.0	0.0	1.0	1.0
19651	ENSG00000279087	0.0	0.0	1.0	1.0
19652	ENSG00000276189	0.0	0.0	1.0	1.0
19653	RNU6-958P	0.0	0.0	1.0	1.0
19654	RNU2-31P	0.0	0.0	1.0	1.0
19655	RNU6-703P	0.0	0.0	1.0	1.0
19656	TRBV2	0.0	0.0	1.0	1.0
19657	RN7SL170P	0.0	0.0	1.0	1.0
19658	Metazoa_SRP-9	0.0	0.0	1.0	1.0
19659	HMGB3P12	0.0	0.0	1.0	1.0
19660	RNA5SP77	0.0	0.0	1.0	1.0
19661	RPL6P5	0.0	0.0	1.0	1.0
19662	ENSG00000231353	0.0	0.0	1.0	1.0
19663	ENSG00000231349	0.0	0.0	1.0	1.0
19664	RNU6-805P	0.0	0.0	1.0	1.0
19665	RN7SKP81	0.0	0.0	1.0	1.0
19666	LINC02799	0.0	0.0	1.0	1.0
19667	ENSG00000235858	0.0	0.0	1.0	1.0
19668	CTBP2P1	0.0	0.0	1.0	1.0
19669	BPY2B	0.0	0.0	1.0	1.0
19670	ENSG00000289438	0.0	0.0	1.0	1.0
19671	ENSG00000284619	0.0	0.0	1.0	1.0
19672	RNU6-1318P	0.0	0.0	1.0	1.0
19673	TRAV8-6	0.0	0.0	1.0	1.0
19674	RAC1P4	0.0	0.0	1.0	1.0
19675	ENSG00000283053	0.0	0.0	1.0	1.0
19676	OR3B1P	0.0	0.0	1.0	1.0
19677	OR8B6P	0.0	0.0	1.0	1.0
19678	RN7SKP282	0.0	0.0	1.0	1.0
19679	ENSG00000276298	0.0	0.0	1.0	1.0
19680	RBBP4P3	0.0	0.0	1.0	1.0
19681	Y_RNA-325	0.0	0.0	1.0	1.0
19682	CBX3P8	0.0	0.0	1.0	1.0
19683	ENSG00000279090	0.0	0.0	1.0	1.0
19684	RNU1-115P	0.0	0.0	1.0	1.0
19685	RN7SL18P	0.0	0.0	1.0	1.0
19686	ENSG00000201710	0.0	0.0	1.0	1.0
19687	ENSG00000201701	0.0	0.0	1.0	1.0
19688	TRGV8	0.0	0.0	1.0	1.0
19689	IGHEP1	0.0	0.0	1.0	1.0
19690	IGKV2OR22-4	0.0	0.0	1.0	1.0
19691	RNA5SP88	0.0	0.0	1.0	1.0
19692	ENSG00000241870	0.0	0.0	1.0	1.0
19693	GAPDHP50	0.0	0.0	1.0	1.0
19694	RNA5SP442	0.0	0.0	1.0	1.0
19695	FAM224B	0.0	0.0	1.0	1.0
19696	ENSG00000242611	0.0	0.0	1.0	1.0
19697	RPL32P14	0.0	0.0	1.0	1.0
19698	RAC1P6	0.0	0.0	1.0	1.0
19699	ENSG00000270522	0.0	0.0	1.0	1.0
19700	OR4C7P	0.0	0.0	1.0	1.0
19701	OR52S1P	0.0	0.0	1.0	1.0
19702	A2ML1-AS2	0.0	0.0	1.0	1.0
19703	ENSG00000284847	0.0	0.0	1.0	1.0
19704	CYP4F32P	0.0	0.0	1.0	1.0
19705	BMS1P19	0.0	0.0	1.0	1.0
19706	ENSG00000225007	0.0	0.0	1.0	1.0
19707	ENSG00000288302	0.0	0.0	1.0	1.0
19708	ENSG00000224918	0.0	0.0	1.0	1.0
19709	IFNA8	0.0	0.0	1.0	1.0
19710	ENSG00000271897	0.0	0.0	1.0	1.0
19711	ENSG00000271892	0.0	0.0	1.0	1.0
19712	OR10AE1P	0.0	0.0	1.0	1.0
19713	TRBV24OR9-2	0.0	0.0	1.0	1.0
19714	RN7SKP289	0.0	0.0	1.0	1.0
19715	TAF11L12	0.0	0.0	1.0	1.0
19716	ENSG00000261364	0.0	0.0	1.0	1.0
19717	OR7E59P	0.0	0.0	1.0	1.0
19718	ENSG00000262518	0.0	0.0	1.0	1.0
19719	ENSG00000234877	0.0	0.0	1.0	1.0
19720	CDC42P2	0.0	0.0	1.0	1.0
19721	ENSG00000289184	0.0	0.0	1.0	1.0
19722	ENSG00000284948	0.0	0.0	1.0	1.0
19723	RPL26P26	0.0	0.0	1.0	1.0
19724	ENSG00000280140	0.0	0.0	1.0	1.0
19725	ENSG00000273644	0.0	0.0	1.0	1.0
19726	FOXO1B	0.0	0.0	1.0	1.0
19727	EIF4BP1	0.0	0.0	1.0	1.0
19728	SNX18P4	0.0	0.0	1.0	1.0
19729	IGLV4-69	0.0	0.0	1.0	1.0
19730	RPS15AP28	0.0	0.0	1.0	1.0
19731	PPIAP57	0.0	0.0	1.0	1.0
19732	RNU6ATAC4P	0.0	0.0	1.0	1.0
19733	ENSG00000244740	0.0	0.0	1.0	1.0
19734	RN7SL870P	0.0	0.0	1.0	1.0
19735	TRBV12-3	0.0	0.0	1.0	1.0
19736	KRTAP7-1	0.0	0.0	1.0	1.0
19737	GRPEL2P3	0.0	0.0	1.0	1.0
19738	ENSG00000227625	0.0	0.0	1.0	1.0
19739	RN7SL802P	0.0	0.0	1.0	1.0
19740	SIGLEC30P	0.0	0.0	1.0	1.0
19741	ENSG00000278083	0.0	0.0	1.0	1.0
19742	ENSG00000261606	0.0	0.0	1.0	1.0
19743	DBF4P2	0.0	0.0	1.0	1.0
19744	LINC02415	0.0	0.0	1.0	1.0
19745	ENSG00000248687	0.0	0.0	1.0	1.0
19746	ENSG00000265378	0.0	0.0	1.0	1.0
19747	RPLP0P8	0.0	0.0	1.0	1.0
19748	ENSG00000244620	0.0	0.0	1.0	1.0
19749	ENSG00000226938	0.0	0.0	1.0	1.0
19750	RAI14-DT	0.0	0.0	1.0	1.0
19751	ENSG00000256835	0.0	0.0	1.0	1.0
19752	OR2AD1P	0.0	0.0	1.0	1.0
19753	RPL17P12	0.0	0.0	1.0	1.0
19754	CEACAMP2	0.0	0.0	1.0	1.0
19755	PNPLA10P	0.0	0.0	1.0	1.0
19756	ENSG00000230534	0.0	0.0	1.0	1.0
19757	ENSG00000254212	0.0	0.0	1.0	1.0
19758	ENSG00000254204	0.0	0.0	1.0	1.0
19759	RPL30P6	0.0	0.0	1.0	1.0
19760	ENSG00000237236	0.0	0.0	1.0	1.0
19761	RN7SL862P	0.0	0.0	1.0	1.0
19762	ENSG00000273721	0.0	0.0	1.0	1.0
19763	FAM197Y4-1	0.0	0.0	1.0	1.0
19764	RPL21P129	0.0	0.0	1.0	1.0
19765	H3P12	0.0	0.0	1.0	1.0
19766	MRPL35P4	0.0	0.0	1.0	1.0
19767	ENSG00000230687	0.0	0.0	1.0	1.0
19768	WNT5A-AS1	0.0	0.0	1.0	1.0
19769	ENSG00000279683	0.0	0.0	1.0	1.0
19770	ENSG00000274688	0.0	0.0	1.0	1.0
19771	ENSG00000277509	0.0	0.0	1.0	1.0
19772	ENSG00000283176	0.0	0.0	1.0	1.0
19773	TRIM51BP	0.0	0.0	1.0	1.0
19774	ENSG00000288139	0.0	0.0	1.0	1.0
19775	TSEN15P2	0.0	0.0	1.0	1.0
19776	ENSG00000242775	0.0	0.0	1.0	1.0
19777	ENSG00000242727	0.0	0.0	1.0	1.0
19778	RPS16P9	0.0	0.0	1.0	1.0
19779	ENSG00000270542	0.0	0.0	1.0	1.0
19780	RNF14P2	0.0	0.0	1.0	1.0
19781	VN1R76P	0.0	0.0	1.0	1.0
19782	RXFP3	0.0	0.0	1.0	1.0
19783	ELL2P3	0.0	0.0	1.0	1.0
19784	ENSG00000270412	0.0	0.0	1.0	1.0
19785	OR5J2	0.0	0.0	1.0	1.0
19786	RPL23AP40	0.0	0.0	1.0	1.0
19787	RPS27P10	0.0	0.0	1.0	1.0
19788	FGFR3P1	0.0	0.0	1.0	1.0
19789	ENSG00000270411	0.0	0.0	1.0	1.0
19790	CDRT15P11	0.0	0.0	1.0	1.0
19791	ENSG00000225069	0.0	0.0	1.0	1.0
19792	ENSG00000257087	0.0	0.0	1.0	1.0
19793	ENSG00000278424	0.0	0.0	1.0	1.0
19794	RN7SL405P	0.0	0.0	1.0	1.0
19795	MRPS21P6	0.0	0.0	1.0	1.0
19796	ENSG00000254348	0.0	0.0	1.0	1.0
19797	PRPS1P1	0.0	0.0	1.0	1.0
19798	SNORA70-24	0.0	0.0	1.0	1.0
19799	ENSG00000252824	0.0	0.0	1.0	1.0
19800	Y_RNA-711	0.0	0.0	1.0	1.0
19801	ENSG00000276109	0.0	0.0	1.0	1.0
19802	ENSG00000276074	0.0	0.0	1.0	1.0
19803	MED15P3	0.0	0.0	1.0	1.0
19804	SCGB1C1	0.0	0.0	1.0	1.0
19805	ENSG00000290111	0.0	0.0	1.0	1.0
19806	RN7SL97P	0.0	0.0	1.0	1.0
19807	ZBTB7C-AS2	0.0	0.0	1.0	1.0
19808	SPATA20P1	0.0	0.0	1.0	1.0
19809	BTF3P10	0.0	0.0	1.0	1.0
19810	SRMP1	0.0	0.0	1.0	1.0
19811	ATP5F1AP4	0.0	0.0	1.0	1.0
19812	IDI1P3	0.0	0.0	1.0	1.0
19813	RPL7AP57	0.0	0.0	1.0	1.0
19814	ENSG00000274835	0.0	0.0	1.0	1.0
19815	ENSG00000224012	0.0	0.0	1.0	1.0
19816	TRBV12-2	0.0	0.0	1.0	1.0
19817	TRBV5-6	0.0	0.0	1.0	1.0
19818	IGKV4-1	0.0	0.0	1.0	1.0
19819	IGHV3-60	0.0	0.0	1.0	1.0
19820	PRAMEF27	0.0	0.0	1.0	1.0
19821	MIR758	0.0	0.0	1.0	1.0
19822	YY1P2	0.0	0.0	1.0	1.0
19823	ELOCP20	0.0	0.0	1.0	1.0
19824	IGLV3-25	0.0	0.0	1.0	1.0
19825	TRGJP1	0.0	0.0	1.0	1.0
19826	ENSG00000259551	0.0	0.0	1.0	1.0
19827	ENSG00000230829	0.0	0.0	1.0	1.0
19828	RPS15AP32	0.0	0.0	1.0	1.0
19829	ENSG00000273537	0.0	0.0	1.0	1.0
19830	ENSG00000230796	0.0	0.0	1.0	1.0
19831	ENSG00000230835	0.0	0.0	1.0	1.0
19832	ASH2LP2	0.0	0.0	1.0	1.0
19833	ENSG00000271926	0.0	0.0	1.0	1.0
19834	KHDC1L	0.0	0.0	1.0	1.0
19835	ENSG00000270424	0.0	0.0	1.0	1.0
19836	ENSG00000287267	0.0	0.0	1.0	1.0
19837	ENSG00000230932	0.0	0.0	1.0	1.0
19838	RNU4ATAC9P	0.0	0.0	1.0	1.0
19839	ENSG00000287873	0.0	0.0	1.0	1.0
19840	EXTL2P1	0.0	0.0	1.0	1.0
19841	PPIAP80	0.0	0.0	1.0	1.0
19842	ENSG00000230729	0.0	0.0	1.0	1.0
19843	ENSG00000226905	0.0	0.0	1.0	1.0
19844	ENSG00000286844	0.0	0.0	1.0	1.0
19845	Metazoa_SRP-80	0.0	0.0	1.0	1.0
19846	ENSG00000260472	0.0	0.0	1.0	1.0
19847	GTF3AP2	0.0	0.0	1.0	1.0
19848	PPIAP1	0.0	0.0	1.0	1.0
19849	ENSG00000290317	0.0	0.0	1.0	1.0
19850	RPL12P30	0.0	0.0	1.0	1.0
19851	RN7SL561P	0.0	0.0	1.0	1.0
19852	ENSG00000230968	0.0	0.0	1.0	1.0
19853	ENSG00000278382	0.0	0.0	1.0	1.0
19854	FAM204CP	0.0	0.0	1.0	1.0
19855	AURKBP1	0.0	0.0	1.0	1.0
19856	HMGN1P31	0.0	0.0	1.0	1.0
19857	ENSG00000273499	0.0	0.0	1.0	1.0
19858	ENSG00000256098	0.0	0.0	1.0	1.0
19859	ENSG00000234811	0.0	0.0	1.0	1.0
19860	CLIC4P1	0.0	0.0	1.0	1.0
19861	ENSG00000271578	0.0	0.0	1.0	1.0
19862	MTCO2P23	0.0	0.0	1.0	1.0
19863	RPL36AP26	0.0	0.0	1.0	1.0
19864	IFITM4P	0.0	0.0	1.0	1.0
19865	SDC4P	0.0	0.0	1.0	1.0
19866	GSTM3P1	0.0	0.0	1.0	1.0
19867	VPREB1	0.0	0.0	1.0	1.0
19868	BCRP2	0.0	0.0	1.0	1.0
19869	MRPS33P4	0.0	0.0	1.0	1.0
19870	GAPDHP31	0.0	0.0	1.0	1.0
19871	LINC01049	-6.170862e-05	-2.9467592e-05	0.9999507660867706	1.0
19872	RPL23AP18	-8.420684e-05	-8.395886e-05	0.9999328154331419	1.0
19873	ENSG00000273724	-0.00012770465	-3.131596e-05	0.9998981108183882	1.0
19874	ZRSR2	-0.00021567999	-1.4647392e-05	0.9998279201318565	1.0
19875	ENSG00000279825	-0.00036495962	-0.00068746693	0.9997088115065611	1.0
19876	NEK1	-0.00047502946	-2.0500793e-05	0.999620998847899	1.0
19877	BMP2KL	-0.0005823182	-0.00045932858	0.9995354018184024	1.0
19878	MEST	-0.0006058011	-4.5486515e-05	0.9995166626684561	1.0
19879	RN7SKP104	-0.00060917984	-0.0012428849	0.9995139542517982	1.0
19880	ENSG00000286817	-0.0008362999	-0.00044380152	0.9993327610314413	1.0
19881	ENSG00000272707	-0.00091119047	-0.0008640311	0.9992730049754271	1.0
19882	ENSG00000287207	-0.0010806137	-0.0010244757	0.9991378179659256	1.0
19883	ENSG00000232019	-0.0013870605	-0.0021217722	0.9988933432485242	1.0
19884	ENSG00000272312	-0.001394306	-0.0021394098	0.9988875618334035	1.0
19885	ENSG00000289149	-0.0014151366	-0.0014425265	0.9988709232662727	1.0
19886	ENSG00000229306	-0.001556849	-0.0011238715	0.9987578705966788	1.0
19887	ENSG00000267089	-0.0016054037	-0.0016215194	0.998719127435703	1.0
19888	ENSG00000255866	-0.0016979737	-0.0020195174	0.9986452690479313	1.0
19889	SEC24C	-0.0017896155	-9.326971e-05	0.9985721589355828	1.0
19890	SPDYE21	-0.0018136131	-0.00049014157	0.9985530137107004	1.0
19891	ENSG00000250038	-0.0018170654	-0.0007179029	0.9985502566362967	1.0
19892	RNU6-50P	-0.0019626466	-0.003401173	0.9984340861024549	1.0
19893	ENSG00000258594	-0.0019743082	-0.0020358483	0.9984248058095533	1.0
19894	LINC02183	-0.0020642201	-0.0017466587	0.9983530689541792	1.0
19895	FRG2	-0.0020777835	-0.0037639206	0.9983422158076556	1.0
19896	ENSG00000269535	-0.0024598215	-0.00047436677	0.9980374356953718	1.0
19897	TSFM	-0.0024985378	-0.00034631582	0.9980065468789259	1.0
19898	SLC30A2	-0.0025191773	-0.00034446188	0.997990080036762	1.0
19899	GID4	-0.0026143764	-0.000320174	0.9979141294149436	1.0
19900	ENSG00000197644	-0.0027153313	-0.002253407	0.9978335937475085	1.0
19901	ENSG00000259654	-0.0027315188	-0.002113533	0.9978206336112327	1.0
19902	ENSG00000279145	-0.0028536709	-0.0015187246	0.997723197662767	1.0
19903	CLIC2	-0.0028833754	-0.0005760481	0.9976995061666714	1.0
19904	ENSG00000267980	-0.0029009276	-0.0016423028	0.9976854940084989	1.0
19905	HIC1	-0.002965194	-0.0006206133	0.9976342304824044	1.0
19906	MAPRE3-AS1	-0.0030000615	-0.0017729853	0.9976064052702868	1.0
19907	LINC00899	-0.0030391316	-0.0025483593	0.9975752385280825	1.0
19908	ENSG00000227157	-0.003053743	-0.0033799128	0.9975635845441826	1.0
19909	LINC00272	-0.0032851358	-0.0052301846	0.9973789607833878	1.0
19910	ARHGAP25	-0.0033406364	-0.00047392165	0.9973346877114981	1.0
19911	PURG	-0.0035266494	-0.001016745	0.9971862745039028	1.0
19912	ATP1B3P1	-0.0037091777	-0.004487661	0.997040636105875	1.0
19913	ENSG00000223804	-0.0038478463	-0.0036073476	0.9969300120582897	1.0
19914	VAV3-AS1	-0.0039447243	-0.0017880165	0.9968527356078034	1.0
19915	ENSG00000260258	-0.0039811437	-0.008122685	0.9968235762710428	1.0
19916	ENSG00000288052	-0.004243422	-0.0072733522	0.9966143626595053	1.0
19917	KCNJ9	-0.0043499544	-0.0028312288	0.9965294117600463	1.0
19918	SUSD5	-0.0044087674	-0.001204044	0.9964824884446821	1.0
19919	LRG1	-0.0044821138	-0.0018285416	0.9964239738053569	1.0
19920	ENSG00000272076	-0.0045039924	-0.0028981175	0.9964065149755952	1.0
19921	INTS14	-0.004581161	-0.00034835885	0.9963449430793907	1.0
19922	ENSG00000282943	-0.004688217	-0.0010648299	0.9962595331125073	1.0
19923	CCND3	-0.0047510215	-0.00027271867	0.9962094191073614	1.0
19924	SLC16A6	-0.0048704585	-0.0016076282	0.9961141186643827	1.0
19925	RPL35AP35	-0.0049260743	-0.008339377	0.9960697144364596	1.0
19926	RSU1P1	-0.005046964	-0.004134764	0.9959733163824356	1.0
19927	DNAJC19P4	-0.005115089	-0.009050436	0.9959188890194972	1.0
19928	MED15	-0.0053674574	-0.00018078549	0.9957176066411206	1.0
19929	GCM1	-0.0055631753	-0.002920754	0.9955614734447757	1.0
19930	ZNF442	-0.0056433207	-0.0010305826	0.9954975094006355	1.0
19931	CFLAR-AS1	-0.0057951915	-0.0010234653	0.9953763494124956	1.0
19932	ENSG00000286617	-0.005841472	-0.0067501045	0.9953393934034995	1.0
19933	CARS1P1	-0.0059805373	-0.009828789	0.9952284354141019	1.0
19934	CCNYL2	-0.005997002	-0.0022520479	0.9952153235921954	1.0
19935	ENSG00000289043	-0.006012875	-0.0030379912	0.9952026483460812	1.0
19936	CSN2	-0.0060630273	-0.009244733	0.9951626836626524	1.0
19937	ACTA1	-0.006075881	-0.0047545517	0.9951523345011688	1.0
19938	MYLK4	-0.0062348824	-0.0008175005	0.9950255442695117	1.0
19939	DDN	-0.006292894	-0.008503831	0.9949792858633946	1.0
19940	ENSG00000261191	-0.0063341823	-0.002391653	0.9949463274791004	1.0
19941	ENSG00000249685	-0.00645565	-0.0024672118	0.9948494055685295	1.0
19942	ENSG00000246203	-0.0065550436	-0.0010114461	0.9947701135999489	1.0
19943	CHST14	-0.006700836	-0.0064204894	0.9946538042370032	1.0
19944	PREPL	-0.006735631	-0.00037286448	0.9946260337410717	1.0
19945	AANAT	-0.0068840687	-0.0038747413	0.9945076237475388	1.0
19946	PRDX3P2	-0.007214067	-0.0071940497	0.9942443089839729	1.0
19947	LINC02160	-0.0072362106	-0.0023283344	0.9942266606285459	1.0
19948	ENSG00000260422	-0.0072750924	-0.011409842	0.9941956356396289	1.0
19949	GRIK5	-0.007493705	-0.0014050538	0.9940212120634839	1.0
19950	ENSG00000267838	-0.007498077	-0.0018899416	0.994017722374712	1.0
19951	ENSG00000232884	-0.00767945	-0.0021267887	0.9938730238770055	1.0
19952	ENSG00000215014	-0.0077003357	-0.006119969	0.9938563906510153	1.0
19953	RIN1	-0.007841469	-0.0022627865	0.9937437800027321	1.0
19954	ENSG00000288011	-0.007947422	-0.0043692803	0.9936592394553829	1.0
19955	OSMR	-0.008064198	-0.00091984426	0.9935660700690438	1.0
19956	MIR4458HG	-0.008169853	-0.0018255622	0.9934817723687972	1.0
19957	GAPDHP22	-0.008231668	-0.013212356	0.9934324311670639	1.0
19958	RPL23AP7	-0.008282211	-0.002598333	0.9933921267969505	1.0
19959	ENSG00000261170	-0.008472198	-0.003233668	0.9932405469165102	1.0
19960	ENSG00000286847	-0.008521325	-0.0071974928	0.9932012956080571	1.0
19961	FEM1A	-0.008745255	-0.0017721633	0.9930227117244323	1.0
19962	RALY-AS1	-0.0087681	-0.0020346614	0.9930044902581947	1.0
19963	ENSG00000217801	-0.008941324	-0.0077450597	0.9928662443839307	1.0
19964	DPY19L3-DT	-0.008969751	-0.0016656147	0.9928435930662658	1.0
19965	LINC01584	-0.0089792125	-0.0038186114	0.9928360441020501	1.0
19966	ITGAD	-0.009044378	-0.0037143852	0.9927840780093239	1.0
19967	ENSG00000274629	-0.009210946	-0.005955415	0.9926511217117383	1.0
19968	ENSG00000231530	-0.009362275	-0.014720555	0.9925304351949371	1.0
19969	ENSG00000248935	-0.00974491	-0.008931696	0.9922251564247591	1.0
19970	CITED1	-0.009806923	-0.009377503	0.9921756486558428	1.0
19971	ENSG00000231188	-0.009854546	-0.0057122363	0.9921376953414602	1.0
19972	ENSG00000272279	-0.010058851	-0.008956146	0.9919745860363444	1.0
19973	GLDN	-0.010078114	-0.0025753626	0.9919593122690783	1.0
19974	ENSG00000285521	-0.010196758	-0.008693447	0.9918646485650238	1.0
19975	ZNF571-AS1	-0.010245361	-0.0043230564	0.9918258823251294	1.0
19976	ENSG00000286687	-0.010305993	-0.0071772514	0.9917775238353549	1.0
19977	POTEKP	-0.010321515	-0.0030379419	0.9917651446221081	1.0
19978	ENSG00000259006	-0.010607555	-0.010637248	0.9915368584108664	1.0
19979	EGFLAM-AS2	-0.010813744	-0.01711043	0.9913724312914296	1.0
19980	GRM2	-0.010825769	-0.007062437	0.9913628546269675	1.0
19981	ZNF569	-0.011086794	-0.001233713	0.9911546098010335	1.0
19982	ENSG00000279611	-0.01126614	-0.02298827	0.9910112813260958	1.0
19983	TTTY2B	-0.011372798	-0.019719241	0.9909263023750616	1.0
19984	ENSG00000254398	-0.011415644	-0.01744348	0.9908922932298445	1.0
19985	ENSG00000257275	-0.011420554	-0.0042877514	0.9908883367955732	1.0
19986	NPHS1	-0.011536916	-0.003031159	0.9907955238391128	1.0
19987	ENSG00000229395	-0.011547654	-0.008086321	0.9907869267207398	1.0
19988	ENSG00000280083	-0.011731539	-0.011561558	0.9906402616515677	1.0
19989	DDR1-DT	-0.011859833	-0.007910611	0.99053788382145	1.0
19990	NCOR1P3	-0.011943506	-0.008131027	0.9904711529082361	1.0
19991	ENSG00000235450	-0.012059399	-0.0015611056	0.9903786637454883	1.0
19992	ENSG00000275285	-0.012168548	-0.012527911	0.9902915322260816	1.0
19993	LINC02135	-0.01221639	-0.009645948	0.9902534527082318	1.0
19994	ENSG00000254568	-0.012219275	-0.0068595754	0.9902511159404956	1.0
19995	INHCAP	-0.012373867	-0.00441174	0.9901277930641594	1.0
19996	LINC00566	-0.0124204485	-0.012116262	0.990090580428077	1.0
19997	LINC00457	-0.012444334	-0.0022786164	0.9900715757476042	1.0
19998	ENSG00000285637	-0.012446885	-0.0038974357	0.9900695365920081	1.0
19999	MRPS18AP1	-0.012478785	-0.019302092	0.9900441087196974	1.0
20000	SIX3	-0.012512854	-0.01934049	0.9900169303652028	1.0
20001	ENSG00000288782	-0.012658034	-0.014686713	0.9899010431233516	1.0
20002	ENSG00000286877	-0.012670568	-0.020399608	0.9898910378822681	1.0
20003	HHIPL2	-0.0126943	-0.0050562737	0.9898721527120149	1.0
20004	C17orf75	-0.012719316	-0.0016800341	0.9898522039912838	1.0
20005	ENSG00000288953	-0.012746424	-0.0047949166	0.9898305383181429	1.0
20006	RPUSD1	-0.012778296	-0.0032174387	0.9898051222232455	1.0
20007	OR5K1	-0.012834513	-0.00924402	0.9897602262104364	1.0
20008	CIAO1	-0.013003655	-0.0008809694	0.9896253559419159	1.0
20009	ENSG00000249988	-0.013254719	-0.0034160076	0.9894250175024066	1.0
20010	BCAP31	-0.0133727575	-0.0011968161	0.9893308959556981	1.0
20011	ENSG00000283061	-0.0134802265	-0.015946697	0.9892450489640177	1.0
20012	ENSG00000287588	-0.013755807	-0.016005957	0.9890252219141278	1.0
20013	LINC02919	-0.01380237	-0.010561309	0.9889881790724264	1.0
20014	ENSG00000253778	-0.013904964	-0.005752925	0.9889063124172639	1.0
20015	GK2	-0.0141177885	-0.023400098	0.988736425374197	1.0
20016	ODAD1	-0.014182325	-0.0045947223	0.9886850409442306	1.0
20017	SLITRK5	-0.014523113	-0.009834953	0.9884132400994794	1.0
20018	ENSG00000288103	-0.014538356	-0.024490876	0.9884008824588264	1.0
20019	TNFRSF8	-0.014583857	-0.0032123784	0.9883647037175067	1.0
20020	CEACAMP11	-0.014628391	-0.024746876	0.9883290495917145	1.0
20021	ENSG00000260052	-0.01472932	-0.011109865	0.9882486730665311	1.0
20022	ENSG00000273771	-0.014835614	-0.016295755	0.9881638924901096	1.0
20023	ENSG00000287937	-0.014889624	-0.0077664875	0.9881207327782083	1.0
20024	SNRPCP5	-0.014937338	-0.014616523	0.9880826209205044	1.0
20025	ENSG00000286616	-0.014957428	-0.0065025697	0.9880667133677936	1.0
20026	PYCARD	-0.015407507	-0.006884845	0.9877076396966533	1.0
20027	ENSG00000282904	-0.015502186	-0.012268209	0.9876320322718484	1.0
20028	TUBA1C	-0.015574795	-0.0016023951	0.9875741916334897	1.0
20029	ACTL10	-0.015735643	-0.014540818	0.9874459034701657	1.0
20030	TMEM275	-0.015801817	-0.011425573	0.9873931326791581	1.0
20031	RPL7AP63	-0.01616224	-0.019753762	0.9871053983340359	1.0
20032	PRSS40A	-0.01618835	-0.017051099	0.9870846334418588	1.0
20033	ENSG00000250992	-0.016229019	-0.011216211	0.9870522651071456	1.0
20034	ENSG00000240107	-0.016609758	-0.019630572	0.9867484247281209	1.0
20035	SMPD4P2	-0.016661583	-0.010085041	0.9867071374481882	1.0
20036	RASA4	-0.016865684	-0.0025855536	0.9865443925863304	1.0
20037	ENSG00000274340	-0.016872004	-0.026670292	0.9865393195363739	1.0
20038	EEF1AKMT4-ECE2	-0.01692566	-0.006133313	0.9864965559011519	1.0
20039	CBY2	-0.01697595	-0.013746602	0.986456487830802	1.0
20040	ENSG00000288584	-0.01716109	-0.027062736	0.9863087102559541	1.0
20041	LRRC52-AS1	-0.017351257	-0.005104678	0.986157033000421	1.0
20042	ENSG00000253557	-0.017437607	-0.0030176896	0.9860881529117673	1.0
20043	GOLPH3L	-0.017579505	-0.0008939823	0.9859749518355033	1.0
20044	SEPTIN14P4	-0.017755173	-0.01933349	0.9858348017224943	1.0
20045	ENSG00000259397	-0.017830705	-0.018504918	0.9857743433802474	1.0
20046	ENSG00000289290	-0.018113699	-0.029117111	0.9855487439412516	1.0
20047	ENSG00000226636	-0.018294208	-0.013422142	0.9854048771907875	1.0
20048	ENSG00000286403	-0.01856319	-0.014943741	0.9851901818231565	1.0
20049	ENSG00000269107	-0.018781248	-0.016648395	0.9850160732967823	1.0
20050	PSMC1	-0.018926451	-0.0015565435	0.9849004804616053	1.0
20051	ENSG00000290964	-0.019046875	-0.014985632	0.9848043968557292	1.0
20052	RHOF	-0.019074364	-0.001020439	0.9847824738575754	1.0
20053	ENSG00000232969	-0.019230925	-0.016130239	0.9846576144333437	1.0
20054	ENSG00000258949	-0.019283513	-0.009388392	0.9846156805011901	1.0
20055	ENSG00000258830	-0.019412257	-0.004427832	0.9845129333836874	1.0
20056	CALCRL	-0.019440457	-0.0020098751	0.9844904511394703	1.0
20057	OBI1-AS1	-0.019496597	-0.0020838412	0.984445673905296	1.0
20058	PRR11-AS1	-0.019520657	-0.02206719	0.9844264229495426	1.0
20059	SUCLA2P1	-0.01979982	-0.03191292	0.9842037029226189	1.0
20060	CSTF2T	-0.020030953	-0.004556778	0.9840194108666551	1.0
20061	MED17	-0.02029647	-0.0013513537	0.9838076306095518	1.0
20062	WWP1P1	-0.020408118	-0.013322161	0.9837186012237514	1.0
20063	ENSG00000253503	-0.020429812	-0.004432182	0.9837012496749691	1.0
20064	FCER1A	-0.020480871	-0.013242921	0.9836605172260409	1.0
20065	ENSG00000285572	-0.020495942	-0.0032596965	0.9836485081164621	1.0
20066	DPEP2	-0.02052419	-0.008443878	0.9836260254966038	1.0
20067	RPL7AP44	-0.020528825	-0.023101276	0.9836222392873701	1.0
20068	HS3ST2	-0.02069191	-0.004719692	0.9834921450258127	1.0
20069	ENSG00000289690	-0.020723166	-0.0070969113	0.9834672638424438	1.0
20070	DERL1	-0.020856772	-0.001826713	0.9833606941751583	1.0
20071	ENSG00000225755	-0.020863954	-0.03284708	0.9833549173338825	1.0
20072	MRPS16	-0.0211859	-0.0028088398	0.9830981559412124	1.0
20073	RN7SKP175	-0.021504272	-0.015571964	0.9828442155232242	1.0
20074	CA9	-0.021580216	-0.009556078	0.9827836587390113	1.0
20075	LINC02011	-0.021600014	-0.02183607	0.9827678951043661	1.0
20076	IKBKG	-0.021658909	-0.0034293856	0.982720834399869	1.0
20077	TCP1P1	-0.02171664	-0.01261077	0.9826748344540477	1.0
20078	ENSG00000287834	-0.021754626	-0.0129313925	0.982644500140712	1.0
20079	NFATC3	-0.021772074	-0.00069923763	0.9826305669064872	1.0
20080	GEMIN7	-0.02215423	-0.0070824483	0.9823257150159903	1.0
20081	RNU4-39P	-0.022217395	-0.010350392	0.9822754148674886	1.0
20082	ENSG00000267784	-0.022357019	-0.016743192	0.9821639677903189	1.0
20083	OR1F1	-0.022539346	-0.040585723	0.9820182150377497	1.0
20084	RN7SL15P	-0.022629218	-0.036668546	0.9819467509908886	1.0
20085	SCN4A	-0.022729183	-0.009967819	0.9818671825127738	1.0
20086	ENSG00000215838	-0.022824122	-0.009502454	0.9817913833514125	1.0
20087	LINC00839	-0.023005275	-0.010632235	0.9816469094208939	1.0
20088	ENSG00000285366	-0.023025796	-0.018780705	0.981630538608623	1.0
20089	ENSG00000278740	-0.023102304	-0.02500079	0.9815695226551882	1.0
20090	ENSG00000287248	-0.023199877	-0.022969874	0.981491444266246	1.0
20091	FLNB-AS1	-0.023207141	-0.0059261667	0.9814858377412404	1.0
20092	RBM43	-0.023225337	-0.0073361443	0.9814714102847928	1.0
20093	ENSG00000236531	-0.023448924	-0.010932954	0.9812930896368518	1.0
20094	USP32P4	-0.023453653	-0.012973199	0.9812892724644029	1.0
20095	ENSG00000231791	-0.0235454	-0.026629006	0.9812160171066984	1.0
20096	ENSG00000257253	-0.023923693	-0.024431475	0.9809143796114845	1.0
20097	LEUTX	-0.024032677	-0.03606884	0.9808275608567989	1.0
20098	ENSG00000272485	-0.024055243	-0.024623765	0.9808091897518499	1.0
20099	FUT11	-0.024172742	-0.004694363	0.9807157224200018	1.0
20100	IL12B	-0.0243962	-0.015344914	0.9805374300068028	1.0
20101	PIGQP1	-0.02461493	-0.04344798	0.9803626786722155	1.0
20102	ENSG00000217060	-0.024659785	-0.021095678	0.9803271999211038	1.0
20103	SARAF	-0.024697358	-0.0018942399	0.9802972792473897	1.0
20104	BICRA-AS1	-0.024948036	-0.0059532626	0.9800973330313607	1.0
20105	ENSG00000279979	-0.024963394	-0.030528843	0.9800849281551195	1.0
20106	RNY3P16	-0.025065383	-0.03006476	0.9800036716424946	1.0
20107	ENSG00000247033	-0.025607353	-0.013049483	0.9795714333146487	1.0
20108	ENSG00000226409	-0.025660608	-0.008115246	0.9795290173185676	1.0
20109	GARS1P1	-0.02574014	-0.04213982	0.979465384744446	1.0
20110	ENSG00000269937	-0.025829872	-0.01252233	0.9793939918791434	1.0
20111	SLCO1B1	-0.025860563	-0.0069926246	0.9793694997921839	1.0
20112	TGFB2-AS1	-0.026121669	-0.041066673	0.9791612112725165	1.0
20113	AGAP14P	-0.026192522	-0.0072502503	0.9791047670889503	1.0
20114	LINC01538	-0.026237613	-0.0071985144	0.9790688195050692	1.0
20115	C3orf22	-0.02651272	-0.0075954148	0.9788493454023917	1.0
20116	PROK1	-0.026557839	-0.03238359	0.9788131654959191	1.0
20117	ENSG00000236772	-0.026622834	-0.0073110797	0.9787614984592543	1.0
20118	ENSG00000230736	-0.026670067	-0.018293383	0.978723786873496	1.0
20119	ICE1	-0.026772527	-0.0011587547	0.978642149987669	1.0
20120	PRDM8	-0.026809849	-0.010299834	0.9786123742600865	1.0
20121	CREBL2	-0.027098564	-0.0023879032	0.9783821203453732	1.0
20122	ENSG00000285649	-0.027194053	-0.020091215	0.978306008761731	1.0
20123	LINC00378	-0.027223716	-0.0028810694	0.9782822959446282	1.0
20124	LINC03024	-0.027247828	-0.016516104	0.9782631547319813	1.0
20125	ENSG00000254728	-0.027262216	-0.02718749	0.9782516342064369	1.0
20126	ENSG00000231119	-0.027657008	-0.02345814	0.9779368721671203	1.0
20127	ENSG00000289979	-0.027833646	-0.024937022	0.9777959513062442	1.0
20128	ADAM21	-0.027868923	-0.010179649	0.9777676792264758	1.0
20129	GPER1	-0.028349956	-0.009980796	0.9773841214363972	1.0
20130	PHB1P7	-0.028353387	-0.033477623	0.9773811370478198	1.0
20131	ENSG00000268931	-0.028455557	-0.019837083	0.9772998734482539	1.0
20132	DNAJC8P1	-0.028532451	-0.04243506	0.9772387266830969	1.0
20133	PEAK1	-0.028558254	-0.0008010915	0.9772179597948767	1.0
20134	LRRK2-DT	-0.028587898	-0.01311708	0.9771943819528367	1.0
20135	ENSG00000255313	-0.028652862	-0.026863938	0.9771424089679679	1.0
20136	CCL4	-0.028787056	-0.028828593	0.9770355364438117	1.0
20137	ENSG00000249102	-0.028956655	-0.016107138	0.9769002001355227	1.0
20138	HSP90AA6P	-0.029040067	-0.019395871	0.9768336941258542	1.0
20139	SRRM1P3	-0.029048018	-0.0088089565	0.976827383998712	1.0
20140	ENSG00000260894	-0.029077334	-0.03497894	0.9768036837294112	1.0
20141	RPS4XP9	-0.029157205	-0.05520477	0.9767397417279997	1.0
20142	ENSG00000231189	-0.029444713	-0.036065068	0.9765107866668954	1.0
20143	ENSG00000236796	-0.029513538	-0.010155761	0.9764560788920364	1.0
20144	STPG1	-0.029760385	-0.0027637484	0.9762592458135528	1.0
20145	TPRXL	-0.029786838	-0.00436855	0.9762381609748544	1.0
20146	ENSG00000286561	-0.029820578	-0.007931751	0.9762112560827934	1.0
20147	ENSG00000259617	-0.02993447	-0.012519473	0.9761204192620144	1.0
20148	SPANXN1	-0.029940613	-0.028583061	0.9761154883804011	1.0
20149	GPS2P2	-0.029971352	-0.017458197	0.9760909835442625	1.0
20150	NDUFA6-DT	-0.030023584	-0.0020118163	0.9760493289576044	1.0
20151	PICSAR	-0.030072732	-0.047201354	0.9760101028933631	1.0
20152	ENSG00000234436	-0.030078314	-0.024839243	0.976005587986511	1.0
20153	TCAM1P	-0.030398376	-0.014290848	0.9757504501315434	1.0
20154	ENSG00000235574	-0.03051294	-0.037627522	0.9756590962185404	1.0
20155	WHAMM	-0.03051398	-0.0019134794	0.9756582442243229	1.0
20156	RBM8A	-0.030834045	-0.0037404052	0.9754030175432853	1.0
20157	AKAP5	-0.030925235	-0.00880926	0.9753302738702978	1.0
20158	ATP1B4	-0.031015042	-0.022234082	0.9752584208500965	1.0
20159	UQCRHP2	-0.031017529	-0.06330964	0.9752560130837722	1.0
20160	RAB5IF	-0.031085916	-0.003295294	0.9752021717623982	1.0
20161	FABP5P15	-0.03111852	-0.029630521	0.9751759819773269	1.0
20162	FAF2P1	-0.03128097	-0.052617233	0.9750463122289372	1.0
20163	ENSG00000287628	-0.031574924	-0.03227338	0.9748122636489224	1.0
20164	ENSG00000276308	-0.031578302	-0.039466467	0.974809121874231	1.0
20165	EBLN1	-0.031593636	-0.029583724	0.9747973580570563	1.0
20166	ENSG00000286729	-0.031633895	-0.055134654	0.97476476435347	1.0
20167	ENSG00000233820	-0.031673755	-0.025555314	0.9747334122228994	1.0
20168	ENSG00000248647	-0.031715695	-0.0076032216	0.9746999477887411	1.0
20169	LOX	-0.03177818	-0.012716984	0.9746501882775793	1.0
20170	LINC01378	-0.031791538	-0.0057851425	0.9746394949590322	1.0
20171	SPAM1	-0.03188016	-0.010988469	0.9745686993192862	1.0
20172	GRM6	-0.03188798	-0.015887944	0.974562615712247	1.0
20173	ENSG00000261248	-0.031994503	-0.030527368	0.9744776688173346	1.0
20174	ENSG00000258874	-0.032050878	-0.03684449	0.974432595405379	1.0
20175	ENSG00000289156	-0.032239545	-0.0057236203	0.9742822581855115	1.0
20176	C1orf167-AS1	-0.03234857	-0.052784264	0.9741950502447003	1.0
20177	ENSG00000267529	-0.032504536	-0.05125632	0.9740708128819029	1.0
20178	ENSG00000278816	-0.032519814	-0.031910956	0.9740587218594479	1.0
20179	ENSG00000288840	-0.032592945	-0.057353154	0.9739999445091811	1.0
20180	ENSG00000227463	-0.032623317	-0.011899841	0.9739760901387737	1.0
20181	ENSG00000272798	-0.03275971	-0.055576883	0.9738670625800259	1.0
20182	ENSG00000278899	-0.032819964	-0.041087102	0.9738189093068976	1.0
20183	GOLGA8J	-0.032849863	-0.027492346	0.9737952655961837	1.0
20184	ENSG00000236754	-0.032925405	-0.016872553	0.9737353458627053	1.0
20185	ELFN2-1	-0.03296594	-0.049898934	0.9737030743609558	1.0
20186	TXLNB	-0.033035412	-0.009394765	0.9736475770209843	1.0
20187	NCOR1P2	-0.0330583	-0.027594654	0.973629326022494	1.0
20188	ENSG00000269945	-0.0332045	-0.054545857	0.9735124829227307	1.0
20189	USP6	-0.033292692	-0.00624802	0.9734424119585097	1.0
20190	RNA5SP260	-0.033448625	-0.05209745	0.9733180338514122	1.0
20191	ENSG00000265644	-0.033612534	-0.04259092	0.9731869723243083	1.0
20192	ALPP	-0.03373814	-0.039934397	0.9730869495269283	1.0
20193	ENSG00000257682	-0.033815175	-0.053771034	0.9730256548323069	1.0
20194	AGA	-0.03386211	-0.005750738	0.9729883286612038	1.0
20195	ENSG00000250979	-0.033867747	-0.01668596	0.9729839826950984	1.0
20196	LINC02338	-0.03390356	-0.014693568	0.9729553047724468	1.0
20197	SNHG10	-0.03402597	-0.0050884387	0.9728576929274815	1.0
20198	PSMD10	-0.03422193	-0.0089047095	0.9727014665079157	1.0
20199	ENSG00000289311	-0.03426827	-0.014734007	0.9726645027120826	1.0
20200	ENSG00000256732	-0.034360766	-0.026816139	0.9725906716481347	1.0
20201	ODAD2P1	-0.034390092	-0.011449557	0.9725673558940164	1.0
20202	XCR1	-0.034407914	-0.010921071	0.9725530922379941	1.0
20203	LMO1	-0.034487996	-0.015285731	0.9724893396351236	1.0
20204	ENSG00000257870	-0.034580622	-0.038817145	0.9724153275421149	1.0
20205	ENSG00000264164	-0.034641888	-0.024438769	0.9723667158311791	1.0
20206	ENSG00000287571	-0.034725945	-0.055575494	0.9722993916977485	1.0
20207	SUMO1P3	-0.035050064	-0.042552605	0.9720407403923146	1.0
20208	RNASEH2B-AS1	-0.035217457	-0.009217774	0.9719076934141311	1.0
20209	ENSG00000218577	-0.03527664	-0.058641717	0.9718601351862427	1.0
20210	GSTZ1	-0.03532052	-0.0047034593	0.9718254160032294	1.0
20211	PPP4R1-AS1	-0.035505325	-0.020267988	0.9716779850763022	1.0
20212	EFCAB14	-0.035518765	-0.0019395936	0.9716673851535826	1.0
20213	GJD3-AS1	-0.035523713	-0.029370483	0.9716635908042632	1.0
20214	RHOQ-AS1	-0.03591537	-0.013043524	0.971351125404688	1.0
20215	ENSG00000262921	-0.03596848	-0.038361296	0.9713088523750852	1.0
20216	ENSG00000266155	-0.03621138	-0.027284032	0.9711151866494159	1.0
20217	FKBP1AP1	-0.036229454	-0.04621862	0.9711006972886503	1.0
20218	ENSG00000289328	-0.036336064	-0.057331767	0.9710156256235185	1.0
20219	LINC01094	-0.03633653	-0.01035038	0.9710153926780566	1.0
20220	TGM4	-0.036403432	-0.014802036	0.9709620393821671	1.0
20221	TOLLIP-DT	-0.036506224	-0.04722156	0.9708794837081416	1.0
20222	ASB17	-0.036530167	-0.016552214	0.9708608894237161	1.0
20223	ENSG00000237317	-0.036544368	-0.036347978	0.9708495851939618	1.0
20224	TIPARP-AS1	-0.03657132	-0.022317328	0.9708281739623479	1.0
20225	ENSG00000228838	-0.036630735	-0.04161882	0.9707807951658038	1.0
20226	ENSG00000255860	-0.036727626	-0.02680967	0.9707036590140795	1.0
20227	ENSG00000267140	-0.0368109	-0.023900235	0.9706372702427641	1.0
20228	ENSG00000288092	-0.0368976	-0.05819857	0.9705679062471262	1.0
20229	ENSG00000234943	-0.037075225	-0.034968436	0.9704261679459993	1.0
20230	ENSG00000287255	-0.037097674	-0.013655401	0.9704085791600974	1.0
20231	ENSG00000286513	-0.037206147	-0.04674291	0.9703215024603609	1.0
20232	MPL	-0.03723643	-0.020149572	0.9702979491776316	1.0
20233	CTAGE7P	-0.03736598	-0.008865139	0.9701945250914017	1.0
20234	NAV2-AS5	-0.037451494	-0.056249052	0.9701265525197849	1.0
20235	ENSG00000288040	-0.037756655	-0.04406546	0.9698828154540575	1.0
20236	ENSG00000235263	-0.037811533	-0.058631886	0.9698393162807645	1.0
20237	RN7SL76P	-0.037881725	-0.022812603	0.9697833875553218	1.0
20238	TMEM72	-0.037893306	-0.0069530206	0.9697740947770732	1.0
20239	ZNF843	-0.038341686	-0.011211826	0.9694166348983067	1.0
20240	FGFR3P5	-0.038366664	-0.059244614	0.9693967484402801	1.0
20241	ENSG00000260457	-0.038551155	-0.023157135	0.9692497834253072	1.0
20242	ENSG00000279149	-0.038737938	-0.05013059	0.9691008143277489	1.0
20243	PLEKHA3	-0.039084673	-0.0037846665	0.9688242917630865	1.0
20244	ENSG00000287103	-0.039113477	-0.033472564	0.9688011907366851	1.0
20245	SRBD1	-0.039140288	-0.0014994326	0.9687799814451242	1.0
20246	ENSG00000259211	-0.039398767	-0.025882814	0.968573736559284	1.0
20247	CD248	-0.039614297	-0.02272999	0.9684020487364703	1.0
20248	ZIC5	-0.039660886	-0.047379136	0.9683645913523857	1.0
20249	NR0B1	-0.039691806	-0.062486447	0.9683401842084091	1.0
20250	RNF175	-0.03969977	-0.014737912	0.968333937671243	1.0
20251	ANKS6	-0.039835457	-0.0018928415	0.9682257659112591	1.0
20252	DEFB4B	-0.03987726	-0.06432927	0.9681922150083853	1.0
20253	S100A14	-0.04009287	-0.007378861	0.9680205742523501	1.0
20254	ENSG00000286311	-0.040200174	-0.0199149	0.9679348902820895	1.0
20255	MYL6P4	-0.040634077	-0.038549267	0.9675890727136744	1.0
20256	NXT1	-0.040710006	-0.01343148	0.9675284740763324	1.0
20257	ENSG00000234789	-0.040802553	-0.045301266	0.9674547367713555	1.0
20258	HAUS6P1	-0.04105255	-0.030503023	0.9672555670290324	1.0
20259	NF1P10	-0.041055404	-0.07351789	0.9672525998042651	1.0
20260	ENSG00000246225	-0.04115509	-0.0043784115	0.9671737631421764	1.0
20261	COL13A1	-0.041214723	-0.0056527206	0.9671262054648516	1.0
20262	ENSG00000287777	-0.041251116	-0.040986355	0.9670973621843599	1.0
20263	ARL5C	-0.041258644	-0.02505178	0.967091221663285	1.0
20264	ENSG00000258039	-0.041301053	-0.038051844	0.9670575442948355	1.0
20265	TMEM51-AS2	-0.041368283	-0.0075181834	0.9670037414836177	1.0
20266	ENSG00000258851	-0.041516468	-0.016464613	0.9668855526249647	1.0
20267	VAPB	-0.041520752	-0.0020411382	0.966882292645433	1.0
20268	UBE2H-DT	-0.041641586	-0.0076214285	0.9667859622312616	1.0
20269	ENSG00000267711	-0.04168234	-0.033656903	0.9667535340589686	1.0
20270	ENSG00000244464	-0.041804567	-0.020178666	0.9666561245055836	1.0
20271	ENSG00000232043	-0.041973174	-0.021226933	0.966521445938559	1.0
20272	OR13E1P	-0.04200796	-0.039701816	0.9664937354644172	1.0
20273	FBXL6	-0.04212741	-0.0078065908	0.96639857254322	1.0
20274	PCDH9-AS3	-0.04221203	-0.029138213	0.9663308613027343	1.0
20275	EFNA1	-0.04222145	-0.002596088	0.9663237273895455	1.0
20276	FERP1	-0.042251106	-0.028132102	0.9662999927798114	1.0
20277	ENSG00000230163	-0.042550676	-0.06695334	0.9660611543942029	1.0
20278	UPK1B	-0.04264415	-0.013089826	0.9659866133610064	1.0
20279	PPDPFL	-0.042723995	-0.039016232	0.9659233142272208	1.0
20280	ENSG00000261586	-0.04280945	-0.016199421	0.9658549379531318	1.0
20281	ENSG00000260156	-0.04282874	-0.06890478	0.9658393851726161	1.0
20282	ENSG00000255899	-0.042974018	-0.048368	0.9657239484243918	1.0
20283	LINC01362	-0.043285485	-0.0068317577	0.965475530134649	1.0
20284	SPDYE11	-0.04329589	-0.068028346	0.9654671399075582	1.0
20285	RAB4B-EGLN2	-0.04346904	-0.024676679	0.965329300877358	1.0
20286	OLA1	-0.04347231	-0.0015910369	0.9653266394028409	1.0
20287	VCP	-0.043546677	-0.0023945635	0.9652673638470537	1.0
20288	ENSG00000257953	-0.043776438	-0.021953536	0.9650839828486645	1.0
20289	ANKRD20A8P	-0.04378846	-0.015397009	0.9650746064902174	1.0
20290	KANTR	-0.043852247	-0.0019051915	0.9650237884310011	1.0
20291	SP7	-0.043902356	-0.025471661	0.9649836040676052	1.0
20292	ENSG00000255644	-0.043928206	-0.04116656	0.9649631284360688	1.0
20293	ENSG00000236867	-0.044256255	-0.053281862	0.9647012846921357	1.0
20294	ENSG00000286118	-0.044307064	-0.030228034	0.9646610888444807	1.0
20295	RFXANK	-0.04435018	-0.0060214973	0.964626928811516	1.0
20296	ENSG00000289603	-0.044395126	-0.0703815	0.9645909029188826	1.0
20297	SLC8A1-AS1	-0.044477463	-0.005208346	0.9645254709677495	1.0
20298	STK16	-0.04451885	-0.009346393	0.964492533553748	1.0
20299	PCDH9-AS2	-0.044770766	-0.011990823	0.9642916290768335	1.0
20300	OR1D2	-0.044858947	-0.029154828	0.9642212146570791	1.0
20301	ENSG00000196472	-0.04487058	-0.041336	0.9642114660982536	1.0
20302	ENSG00000223360	-0.044967365	-0.070454806	0.9641348624728712	1.0
20303	ENSG00000249441	-0.045196846	-0.03812714	0.9639519977353153	1.0
20304	ENSG00000233721	-0.04519725	-0.056051154	0.9639513931918593	1.0
20305	DCDC2C	-0.045218837	-0.0112400735	0.9639344577974123	1.0
20306	ENSG00000270553	-0.04530815	-0.07203721	0.9638631572139538	1.0
20307	ENSG00000255204	-0.045350187	-0.04421664	0.9638299923355709	1.0
20308	ZNF420	-0.045479648	-0.0031973957	0.9637266385804442	1.0
20309	TSN	-0.045765683	-0.00604676	0.9634987416580824	1.0
20310	PORCN	-0.0462165	-0.011462124	0.9631393676520834	1.0
20311	ENSG00000285541	-0.046374504	-0.018572617	0.9630133551924199	1.0
20312	PEAK3	-0.04640921	-0.018466178	0.9629857602494756	1.0
20313	TWSG1-DT	-0.04664505	-0.020826716	0.9627979186606727	1.0
20314	NEB	-0.046862878	-0.0038050802	0.962624232891809	1.0
20315	ENSG00000283258	-0.04687883	-0.03184902	0.9626115910939783	1.0
20316	MT-TP	-0.046924762	-0.053954437	0.9625746364500176	1.0
20317	TECR	-0.04694101	-0.0028394493	0.9625619771432328	1.0
20318	ENSG00000259390	-0.047049485	-0.05946945	0.9624756903013127	1.0
20319	SLC25A38	-0.047132775	-0.0051350845	0.9624091493904583	1.0
20320	DNMT3L	-0.047316015	-0.029504396	0.9622631866232758	1.0
20321	ENSG00000251135	-0.04738805	-0.048688453	0.9622058058151336	1.0
20322	ENSG00000232130	-0.047547575	-0.028298093	0.9620786275340356	1.0
20323	NHP2P1	-0.047680456	-0.073278725	0.9619726614110791	1.0
20324	CDH10	-0.04775671	-0.01006389	0.9619118446766017	1.0
20325	ARPP21	-0.04790763	-0.009132933	0.9617914934766458	1.0
20326	ENSG00000229750	-0.04793653	-0.056244843	0.9617682110170406	1.0
20327	RPL36AP7	-0.048010558	-0.07436779	0.9617095383144341	1.0
20328	C1orf232	-0.04810202	-0.04024157	0.9616363714369267	1.0
20329	CHRNB2	-0.048159085	-0.026882939	0.9615913808760792	1.0
20330	ENSG00000261393	-0.04820957	-0.058156528	0.9615505980483992	1.0
20331	LINC02792	-0.04824344	-0.040452503	0.9615240741698156	1.0
20332	ENSG00000288851	-0.04828438	-0.029631205	0.9614912253614032	1.0
20333	ENSG00000289018	-0.048296724	-0.018039411	0.9614814911812815	1.0
20334	ENSG00000261467	-0.048469793	-0.057185102	0.961343239334072	1.0
20335	STAG2	-0.048517007	-0.0015932552	0.9613059930809913	1.0
20336	NCK1-DT	-0.048525993	-0.004673218	0.9612988884494531	1.0
20337	ENSG00000249624	-0.04855451	-0.011439289	0.9612761484829044	1.0
20338	SLC6A2	-0.048660327	-0.021097638	0.961191762939043	1.0
20339	ENSG00000227417	-0.04876005	-0.046513516	0.9611119622579333	1.0
20340	DGUOK	-0.048923004	-0.003138958	0.9609824811938124	1.0
20341	ENSG00000279464	-0.049006574	-0.040921096	0.9609159175317994	1.0
20342	GPR143	-0.049222443	-0.00525365	0.9607438376028347	1.0
20343	HORMAD2	-0.049301125	-0.013525689	0.9606811350246713	1.0
20344	CDK13-DT	-0.04937932	-0.021460317	0.9606185386914221	1.0
20345	BRWD1-AS1	-0.049502715	-0.011654342	0.9605205750988788	1.0
20346	TTC14-DT	-0.049535118	-0.020735193	0.9604948142480858	1.0
20347	ENSG00000279173	-0.049607176	-0.061766006	0.9604366060100193	1.0
20348	MTND5P3	-0.049635988	-0.07760638	0.960414167759133	1.0
20349	ENSG00000266998	-0.049816176	-0.026760334	0.9602706163099526	1.0
20350	TYROBP	-0.04985148	-0.029717796	0.9602423898025707	1.0
20351	DSC1	-0.05057958	-0.020677898	0.959662265866803	1.0
20352	GTF2E1	-0.050613083	-0.0057332823	0.959635716801678	1.0
20353	ENSG00000286132	-0.050620615	-0.007051686	0.9596297435222783	1.0
20354	ENSG00000231881	-0.050636545	-0.023980118	0.9596170887968354	1.0
20355	CRH	-0.05072149	-0.08677613	0.9595486904252932	1.0
20356	ENSG00000291165	-0.050753154	-0.07909247	0.9595239761729903	1.0
20357	ITGB5-AS1	-0.051025383	-0.024849104	0.9593072697714646	1.0
20358	ENSG00000267636	-0.051181886	-0.04720793	0.9591824581476932	1.0
20359	ENSG00000257947	-0.051250942	-0.016509065	0.959127479206778	1.0
20360	KRT6C	-0.051375844	-0.08800063	0.9590272782542082	1.0
20361	MEGF8	-0.05143205	-0.0028973396	0.9589831196034537	1.0
20362	ENSG00000223675	-0.051575676	-0.05821833	0.95886855540853	1.0
20363	ARAP1	-0.051872578	-0.0016704554	0.9586321325176925	1.0
20364	TSPY24P	-0.05200718	-0.09101593	0.9585241412447039	1.0
20365	GOLGA2P4	-0.052160736	-0.08039474	0.958402495150281	1.0
20366	ENSG00000289610	-0.052269984	-0.06281539	0.9583150228457348	1.0
20367	ENSG00000234255	-0.052369535	-0.02366528	0.958236187499044	1.0
20368	ZNF639	-0.052583106	-0.006819816	0.9580660272855452	1.0
20369	ENSG00000267079	-0.052622925	-0.04975167	0.9580343738641469	1.0
20370	SLC25A52	-0.052800592	-0.087346554	0.9578922406156363	1.0
20371	LINC01549	-0.052835625	-0.03957933	0.9578648715208622	1.0
20372	ENSG00000286596	-0.053089302	-0.044151645	0.9576626556970795	1.0
20373	THAP12P1	-0.05314083	-0.05979583	0.9576218356458879	1.0
20374	ENSG00000253100	-0.05329769	-0.014295219	0.9574967342971727	1.0
20375	ENSG00000230459	-0.05330644	-0.06590826	0.9574899072397036	1.0
20376	ENSG00000257002	-0.053588483	-0.0327146	0.9572651426769212	1.0
20377	ENSG00000218418	-0.05361667	-0.022321304	0.9572424864788088	1.0
20378	RASSF8	-0.05366656	-0.0043513137	0.9572027956715509	1.0
20379	YEATS2-AS1	-0.053734142	-0.025657145	0.9571489470724464	1.0
20380	ENSG00000257653	-0.053844042	-0.040893205	0.957061407818929	1.0
20381	LINC02450	-0.053980876	-0.023012051	0.9569522751566604	1.0
20382	IQCF1	-0.05405939	-0.04662053	0.9568899627900518	1.0
20383	SREK1IP1	-0.0541353	-0.0034308964	0.9568293461199164	1.0
20384	RN7SL181P	-0.054165535	-0.08975063	0.9568047523588008	1.0
20385	ITGA6-AS1	-0.054228406	-0.030281713	0.9567551908165781	1.0
20386	CYP2AC1P	-0.054472417	-0.03413147	0.9565606859940257	1.0
20387	ENSG00000291194	-0.054527916	-0.010988023	0.9565164963361177	1.0
20388	ENSG00000273765	-0.054569103	-0.05348119	0.9564834587320237	1.0
20389	CTSL3P	-0.054592524	-0.08687512	0.9564648236917513	1.0
20390	ENSG00000254222	-0.054777723	-0.011977748	0.9563175351304269	1.0
20391	NOX5	-0.05487915	-0.021071598	0.9562367781880411	1.0
20392	TEX51	-0.054948278	-0.055831358	0.9561818505834045	1.0
20393	SIAH3	-0.054964457	-0.0169231	0.9561687404109936	1.0
20394	RAMAC	-0.05501552	-0.019340046	0.9561279195190555	1.0
20395	RLN2	-0.055117846	-0.06339467	0.9560465311279944	1.0
20396	ENSG00000270104	-0.055136368	-0.046867363	0.9560318162808337	1.0
20397	ENSG00000287006	-0.05524705	-0.047982886	0.9559438214642714	1.0
20398	PLPPR3	-0.055305555	-0.020844363	0.9558968899306386	1.0
20399	ENSG00000257754	-0.055389874	-0.08725322	0.9558296834082496	1.0
20400	KIRREL3-AS2	-0.055463165	-0.08446694	0.9557715535468769	1.0
20401	ENSG00000285706	-0.055500623	-0.023544185	0.9557415910295619	1.0
20402	MICD	-0.055625707	-0.03494218	0.9556419320596514	1.0
20403	ENSG00000224114	-0.055642314	-0.07084627	0.9556288078840685	1.0
20404	KCTD19	-0.055841193	-0.015769767	0.9554702610279376	1.0
20405	ZNF300P1-1	-0.055843502	-0.019412624	0.9554684856749173	1.0
20406	ENSG00000288728	-0.055978157	-0.056950584	0.9553611535796102	1.0
20407	DPRXP1	-0.056052126	-0.09322494	0.9553017812360941	1.0
20408	RGS22	-0.05610948	-0.009888551	0.9552566697761466	1.0
20409	CCDC39	-0.056136813	-0.008723249	0.9552348478562303	1.0
20410	RNASE9	-0.056383044	-0.08345107	0.9550390282661654	1.0
20411	ENSG00000237654	-0.05651053	-0.015005994	0.9549370439355152	1.0
20412	RPS3AP17	-0.05661504	-0.08895205	0.9548537278596709	1.0
20413	ENSG00000288586	-0.05665985	-0.020377418	0.9548180895351308	1.0
20414	NAIF1	-0.056740962	-0.018250335	0.9547536186794573	1.0
20415	ENSG00000290241	-0.0568358	-0.0145250065	0.9546780510033078	1.0
20416	ENSG00000286993	-0.056879096	-0.055980604	0.9546437921892581	1.0
20417	CCDC201	-0.056892984	-0.047719155	0.954632524759401	1.0
20418	PLCD4	-0.05694494	-0.015868248	0.9545911936611615	1.0
20419	LINC02539	-0.057034664	-0.020205265	0.954519727473457	1.0
20420	METTL22	-0.057299223	-0.003775406	0.9543089625655958	1.0
20421	TMEM252	-0.057402764	-0.022602418	0.9542263862919425	1.0
20422	ENSG00000286975	-0.057440307	-0.027545696	0.9541961576454843	1.0
20423	OR51D1	-0.05749974	-0.06114301	0.9541488022112199	1.0
20424	MIR5000	-0.057625256	-0.10098814	0.9540484049712293	1.0
20425	ENSG00000259620	-0.057912774	-0.021415103	0.9538202495407474	1.0
20426	ENSG00000267245	-0.057941135	-0.056255147	0.9537975235587794	1.0
20427	LINC02237	-0.057961978	-0.00839398	0.9537810588694073	1.0
20428	ISOC1	-0.05834784	-0.0072267815	0.9534736909418842	1.0
20429	SLC13A5	-0.058350146	-0.019266998	0.9534719178970972	1.0
20430	TSPEAR-AS2	-0.058352478	-0.034467354	0.9534699069498531	1.0
20431	TMEM74	-0.05835459	-0.0127452165	0.9534683137274402	1.0
20432	TCP11X3P	-0.058356874	-0.05100964	0.9534662535176519	1.0
20433	ENSG00000259519	-0.05837847	-0.014375497	0.9534494193931047	1.0
20434	TADA3	-0.058654994	-0.0059958347	0.9532290326059034	1.0
20435	GPR88	-0.058952946	-0.096679986	0.9529912356694615	1.0
20436	CCN6	-0.058956318	-0.03561266	0.9529887602738081	1.0
20437	LIFR	-0.058959756	-0.0034699568	0.9529862446429211	1.0
20438	ENSG00000260342	-0.059035484	-0.029703014	0.9529260113552631	1.0
20439	ENSG00000267215	-0.059141785	-0.072933376	0.9528413372542337	1.0
20440	PIEZO1P2	-0.05932678	-0.01832546	0.9526939983699354	1.0
20441	LINC02982	-0.05940632	-0.029269164	0.9526305598306823	1.0
20442	LINC00588	-0.059506092	-0.088916555	0.9525513997961608	1.0
20443	CETN4P	-0.0595882	-0.05477678	0.9524857274915371	1.0
20444	IL1RN	-0.059613522	-0.023623304	0.9524656930170374	1.0
20445	ENSG00000260082	-0.05987347	-0.06890529	0.9522582284123009	1.0
20446	MIEF2	-0.05998253	-0.014832589	0.952171760208699	1.0
20447	ENSG00000283757	-0.060054094	-0.008119005	0.9521146695068793	1.0
20448	ARIH2OS	-0.060140427	-0.05089586	0.9520463038779676	1.0
20449	WDR46	-0.060494345	-0.007984768	0.9517641990504127	1.0
20450	GDPGP1	-0.060550697	-0.009463569	0.9517191884976332	1.0
20451	IKBKB	-0.06069539	-0.002428586	0.9516040194180877	1.0
20452	DUXAP8	-0.060777884	-0.046765506	0.9515384332227894	1.0
20453	ENSG00000216480	-0.060789097	-0.066463344	0.9515295004183167	1.0
20454	NPTX1	-0.060940206	-0.04622422	0.9514089745854191	1.0
20455	ENSG00000256258	-0.060981862	-0.09990078	0.9513753612762195	1.0
20456	ENSG00000285080	-0.060991924	-0.007152894	0.9513679406652424	1.0
20457	PHACTR2P1	-0.061047003	-0.01994358	0.9513240433002037	1.0
20458	UQCRFS1P2	-0.0611158	-0.05253532	0.9512688700790536	1.0
20459	ENSG00000259241	-0.061121527	-0.0975536	0.951264312764271	1.0
20460	NCLP2	-0.0611325	-0.1022802	0.9512552669770189	1.0
20461	LINC01925	-0.06125378	-0.05900365	0.9511595498169835	1.0
20462	ENSG00000259502	-0.061291743	-0.04591158	0.9511290226300919	1.0
20463	NCRNA00250	-0.061363567	-0.07847851	0.9510723137822299	1.0
20464	KLK10	-0.061438516	-0.0740402	0.9510122448670819	1.0
20465	FSHR	-0.06146634	-0.013396324	0.9509901485346244	1.0
20466	LINC02035	-0.061491203	-0.01606313	0.9509702392938342	1.0
20467	VPS33B	-0.061626434	-0.005961819	0.9508626107110261	1.0
20468	CCDC12	-0.061661385	-0.0027672981	0.9508347853505327	1.0
20469	ENSG00000289243	-0.06205532	-0.025357097	0.9505206592206399	1.0
20470	SHISA7	-0.06211024	-0.03140766	0.950477284889834	1.0
20471	FNDC8	-0.062251907	-0.039374612	0.9503644980025978	1.0
20472	ZNF333	-0.062313918	-0.0061519993	0.9503151584507648	1.0
20473	CSNK2A3	-0.06258615	-0.030009413	0.9500981034507073	1.0
20474	ENSG00000254194	-0.0628247	-0.027137127	0.9499085110334673	1.0
20475	FAM245A	-0.062931284	-0.029705409	0.9498233837182424	1.0
20476	OR52A5	-0.06317571	-0.078771375	0.949629031134363	1.0
20477	HBA2	-0.06332998	-0.040583834	0.9495060287005577	1.0
20478	INHBA-AS1	-0.06355553	-0.020362653	0.9493262184655598	1.0
20479	IATPR	-0.06363315	-0.024917139	0.9492646113690004	1.0
20480	PAGR1	-0.06375576	-0.005989757	0.9491670681651967	1.0
20481	ATP11AUN	-0.064322405	-0.018447584	0.9487158839932384	1.0
20482	PCDHA2	-0.06436274	-0.056927267	0.9486832640107425	1.0
20483	ENSG00000274642	-0.064627685	-0.02542359	0.9484727824386059	1.0
20484	TEKT1	-0.0647175	-0.021921435	0.9484014049481484	1.0
20485	TGDS	-0.064821236	-0.0057354937	0.9483187242871374	1.0
20486	ENSG00000235293	-0.06488695	-0.13261907	0.9482648990919306	1.0
20487	ENSG00000266846	-0.06491607	-0.011044347	0.9482432833433	1.0
20488	ENSG00000261821	-0.06501515	-0.07773291	0.9481643630539115	1.0
20489	ZNF485	-0.06517351	-0.010351843	0.9480382476679143	1.0
20490	ENSG00000287570	-0.06554642	-0.07326382	0.9477411383015455	1.0
20491	ENSG00000258367	-0.06560115	-0.10796292	0.9476971626568846	1.0
20492	CTSLP2	-0.06562612	-0.030081179	0.9476778955342808	1.0
20493	SLC25A34-AS1	-0.065626964	-0.02367404	0.9476773687693371	1.0
20494	ENSG00000260288	-0.06564157	-0.025887717	0.9476655494671437	1.0
20495	ZNF496-DT	-0.065824255	-0.10046971	0.9475201422086164	1.0
20496	BPNT2	-0.065914065	-0.0061416957	0.9474487009819137	1.0
20497	ENSG00000232895	-0.0659202	-0.020060915	0.9474437936981233	1.0
20498	ENSG00000254859	-0.065952905	-0.0053911367	0.9474177200017215	1.0
20499	KRT8P24	-0.06599277	-0.12241049	0.9473847716156478	1.0
20500	ENSG00000283213	-0.06625222	-0.08356156	0.9471790120227727	1.0
20501	TRABD-AS1	-0.06631685	-0.019908966	0.947128045777466	1.0
20502	ENSG00000287917	-0.066368304	-0.008781023	0.9470870110729146	1.0
20503	HEIH	-0.06651401	-0.017662069	0.9469709460901716	1.0
20504	TMEM266	-0.066556506	-0.008527274	0.946937168427807	1.0
20505	PSMB6	-0.06662674	-0.01758015	0.9468813418968054	1.0
20506	PTAR1	-0.06669135	-0.003432566	0.9468299008771719	1.0
20507	ENSG00000226172	-0.066813834	-0.11410983	0.9467314997093352	1.0
20508	ATP1B3-AS1	-0.06705523	-0.03059658	0.9465400073928217	1.0
20509	DSP-AS1	-0.06713641	-0.031001907	0.9464755205820907	1.0
20510	ENSG00000267396	-0.06739815	-0.06862125	0.9462672506761187	1.0
20511	ASCL4	-0.067476496	-0.11016899	0.9462042597186993	1.0
20512	HNRNPA1P24	-0.06748956	-0.11196731	0.9461937543815112	1.0
20513	TNFRSF10A-AS1	-0.06761049	-0.08275353	0.9460983299834441	1.0
20514	LINC02139	-0.067613676	-0.041171696	0.946095467433092	1.0
20515	ENSG00000237773	-0.06766386	-0.007151454	0.9460556212662964	1.0
20516	ENSG00000232696	-0.067695305	-0.06394766	0.9460303288860017	1.0
20517	ENSG00000290230	-0.0676958	-0.027353905	0.9460302045356547	1.0
20518	IL22RA2	-0.06773091	-0.030529242	0.9460023781036191	1.0
20519	ENSG00000289997	-0.06778564	-0.010717008	0.9459587095424336	1.0
20520	ENSG00000257506	-0.067992546	-0.07965695	0.9457935160791016	1.0
20521	FBXL21P	-0.06825843	-0.053594466	0.9455824483262096	1.0
20522	ENSG00000287697	-0.06833124	-0.030277543	0.9455246174326316	1.0
20523	ENSG00000284740	-0.06847239	-0.034694057	0.9454119354205004	1.0
20524	ENSG00000280383	-0.06847309	-0.036132697	0.945411598523232	1.0
20525	ENSG00000214803	-0.06853873	-0.016659498	0.9453592122973999	1.0
20526	LINC01104	-0.068571135	-0.031062225	0.9453334071086903	1.0
20527	ENSG00000234337	-0.068592526	-0.07820009	0.945316089982441	1.0
20528	ZBTB20-AS5	-0.068797894	-0.009210317	0.945152896148328	1.0
20529	HSD3B1	-0.068840384	-0.02160114	0.9451192016860748	1.0
20530	RPL36AP45	-0.0689475	-0.105755225	0.9450338559944884	1.0
20531	CLEC18C	-0.06915165	-0.072962575	0.9448716945476096	1.0
20532	LINC01698	-0.06920685	-0.06040504	0.9448267779332543	1.0
20533	ENSG00000289088	-0.06920735	-0.06861463	0.9448270543585784	1.0
20534	ENSG00000261817	-0.06927233	-0.0690414	0.9447753519538946	1.0
20535	CCNYL1	-0.06934555	-0.0049658385	0.9447171112229633	1.0
20536	STPG2	-0.06947505	-0.0035007887	0.9446140139592023	1.0
20537	ENSG00000288026	-0.06963679	-0.10410186	0.9444854847828554	1.0
20538	ROPN1	-0.06980995	-0.04313153	0.9443472179580374	1.0
20539	Y_RNA-56	-0.06994965	-0.10786275	0.9442361593148115	1.0
20540	ENSG00000286625	-0.069995284	-0.04408745	0.9441997351459017	1.0
20541	ENSG00000284095	-0.070504956	-0.108471796	0.9437942208557907	1.0
20542	ENSG00000234210	-0.07051811	-0.033447128	0.9437839570373243	1.0
20543	ANKRD61	-0.07077598	-0.030678185	0.94357874061344	1.0
20544	RALGPS2-AS1	-0.070833996	-0.06663717	0.9435319787818772	1.0
20545	DRG2	-0.07085437	-0.0067912475	0.9435162868305808	1.0
20546	RNPS1P1	-0.07092432	-0.03470768	0.9434606767065369	1.0
20547	ENSG00000267449	-0.07114209	-0.10908847	0.9432871865699686	1.0
20548	EPS8L2	-0.071148865	-0.0022950147	0.9432817855429294	1.0
20549	PDCD6IPP2	-0.071152106	-0.03827457	0.9432790860660047	1.0
20550	ENSG00000256967	-0.07133966	-0.021528231	0.943130045054893	1.0
20551	SQLE-DT	-0.07137134	-0.11124469	0.9431045848398918	1.0
20552	IBSP	-0.071638815	-0.05733641	0.9428921375778786	1.0
20553	ENSG00000233967	-0.071650445	-0.008430755	0.9428827092212962	1.0
20554	KRT75	-0.071666576	-0.07080917	0.9428699373865741	1.0
20555	ENSG00000285993	-0.07171366	-0.12876214	0.9428312021983298	1.0
20556	LINC00313	-0.07171895	-0.06868859	0.9428279480140416	1.0
20557	RAET1L	-0.07216086	-0.1054443	0.9424769789481546	1.0
20558	ENSG00000253344	-0.07225014	-0.01856079	0.9424055759431111	1.0
20559	LINC02205	-0.07233453	-0.08843688	0.942338117194282	1.0
20560	LAPTM4A-DT	-0.07240472	-0.07054816	0.9422823164749707	1.0
20561	MTCYBP32	-0.072531894	-0.036083464	0.9421808287558038	1.0
20562	TEX35	-0.072740294	-0.0101663	0.9420153950188532	0.9998532226112795
20563	ETV2	-0.072864376	-0.074397705	0.9419165063432712	0.9997700528749918
20564	MCHR2-AS1	-0.07287324	-0.017107278	0.941909545712914	0.9997700528749918
20565	ENSG00000253836	-0.07289288	-0.015464977	0.9418939723657795	0.9997700528749918
20566	TTC23L	-0.07295439	-0.013100608	0.9418451999540032	0.9997700528749918
20567	LINC01919	-0.07297865	-0.02853316	0.9418258274582828	0.9997700528749918
20568	CT55	-0.07304061	-0.060874023	0.9417761118662248	0.9997700528749918
20569	RBPMS-AS1	-0.07307244	-0.043681063	0.9417512072778949	0.9997700528749918
20570	ENSG00000261691	-0.073132	-0.024480866	0.9417038280782956	0.9997700528749918
20571	FAM102A	-0.07356668	-0.0035493036	0.9413579473936897	0.9995911411041605
20572	PTPN2P2	-0.07362939	-0.092366934	0.9413079028434606	0.9995815925482641
20573	ENSG00000275910	-0.07368705	-0.05562483	0.9412617226270987	0.9995543496989501
20574	LHFPL1	-0.07393624	-0.035438612	0.9410639365255897	0.9994462298702732
20575	RELL1	-0.07400854	-0.003562627	0.9410062677713018	0.9994138364286587
20576	NDST2	-0.074097715	-0.008669334	0.9409353897211122	0.9993603543791569
20577	HMGB3P31	-0.07411784	-0.0966559	0.9409180382878064	0.9993603543791569
20578	ENSG00000284930	-0.074147	-0.020589776	0.9408961901022614	0.9993603543791569
20579	GSDMD	-0.07427293	-0.006665588	0.9407959646663873	0.9993135599775128
20580	SZT2	-0.07441225	-0.002663685	0.9406850960338099	0.9992252766202308
20581	ENSG00000224611	-0.074519	-0.12799296	0.9405991305746075	0.9991775507868648
20582	PMS2P7	-0.07459492	-0.021082435	0.9405397402006713	0.9991362564524299
20583	ZNF32	-0.07460191	-0.013979916	0.940534038436152	0.9991362564524299
20584	KIAA0895LP1	-0.07470075	-0.05225391	0.9404556533120357	0.9991062934633753
20585	CD109	-0.0747541	-0.010820744	0.9404130735578665	0.9991062934633753
20586	ENSG00000234206	-0.07479249	-0.091545895	0.9403826187330004	0.9991001127292882
20587	TTTY4	-0.074816056	-0.11626408	0.9403635621772659	0.9991001127292882
20588	RNA5-8SP4	-0.07482799	-0.123126976	0.9403535719788687	0.9991001127292882
20589	PTPRZ1	-0.074876316	-0.0104862815	0.9403158106145704	0.9991001127292882
20590	MRPL54	-0.07495875	-0.025344392	0.9402504429261281	0.9991001127292882
20591	ENSG00000289409	-0.0749607	-0.081769496	0.9402486799828426	0.9991001127292882
20592	ENSG00000257415	-0.075055264	-0.1079545	0.9401720711222057	0.9991001127292882
20593	ELMOD2	-0.07516315	-0.005304037	0.9400876853470805	0.9990919231162352
20594	OR9H1P	-0.07524444	-0.054205738	0.9400230027292833	0.9990449834554165
20595	HMGB3P8	-0.07524588	-0.123604245	0.9400211089506771	0.9990449834554165
20596	ENSG00000231143	-0.07525601	-0.03726024	0.9400135949042687	0.9990449834554165
20597	ENSG00000286417	-0.07525773	-0.016446171	0.9400123988253958	0.9990449834554165
20598	GRK1	-0.075292	-0.0373701	0.9399850687849145	0.9990449834554165
20599	RAP1AP	-0.07536418	-0.09305457	0.9399266793462128	0.9990449834554165
20600	ENSG00000277535	-0.07537664	-0.120042324	0.939917325653511	0.9990449834554165
20601	CD300LD	-0.07538293	-0.058457043	0.9399128384752582	0.9990449834554165
20602	ENSG00000286663	-0.07552178	-0.06281737	0.9398019951111827	0.9990449834554165
20603	ENSG00000250865	-0.07558128	-0.06356662	0.9397546221329032	0.9990449834554165
20604	ENSG00000285911	-0.07560981	-0.025427446	0.9397321316434577	0.9990449834554165
20605	SIRPG	-0.07579703	-0.03393558	0.9395836258003052	0.9989922581813734
20606	ENSG00000268204	-0.07613385	-0.025666779	0.9393151897970536	0.9987722682315535
20607	NALF2	-0.076154105	-0.031621657	0.9392993742175162	0.9987722682315535
20608	RN7SL689P	-0.076184295	-0.070540234	0.9392749409305496	0.9987722682315535
20609	ENSG00000280432	-0.076237604	-0.07147091	0.9392328376621826	0.9987501250867536
20610	SNAP23	-0.07641741	-0.0034358222	0.9390897876160689	0.9986416228616701
20611	LINC01649	-0.076546706	-0.035331156	0.9389869555373116	0.9986039318538241
20612	ENSG00000284846	-0.07658955	-0.052083015	0.9389526369208391	0.9986039318538241
20613	TMEM95	-0.076623395	-0.085674345	0.9389256531048622	0.9986039318538241
20614	RPL10P19	-0.076629646	-0.022038847	0.9389207472557843	0.9986039318538241
20615	ENSG00000259119	-0.07678298	-0.07716644	0.938798030413404	0.9986039318538241
20616	LINC02220	-0.076788574	-0.0072753285	0.9387945029921981	0.9986039318538241
20617	ENSG00000266711	-0.07702989	-0.091158375	0.9386021086265047	0.998524293107328
20618	APOC4	-0.0773485	-0.07773487	0.9383494073879473	0.9983557152122142
20619	TRIML1	-0.07744465	-0.044795305	0.9382727098079957	0.9983084508110369
20620	NUBP1	-0.077493675	-0.0072121765	0.9382336458653953	0.9983084508110369
20621	ENSG00000286982	-0.07757776	-0.038797583	0.9381667648158314	0.9982922563749886
20622	ENSG00000204620	-0.07775903	-0.03046066	0.938022633657946	0.9982043226667247
20623	CYP1A1	-0.07793802	-0.116908304	0.9378803259951844	0.9980965300994444
20624	ENSG00000271780	-0.0781894	-0.02542971	0.9376803126196017	0.9979708860903349
20625	M6PR	-0.07821137	-0.006721866	0.9376627964619013	0.9979708860903349
20626	ENSG00000238156	-0.07822081	-0.11751157	0.9376553687107032	0.9979708860903349
20627	MRNIP-DT	-0.07832588	-0.050303966	0.9375715405323175	0.9979388362727187
20628	ALOX5AP	-0.07838538	-0.025230901	0.9375243670905843	0.9979357733022355
20629	BNIP3P3	-0.078504845	-0.13806725	0.9374281222340203	0.9978735490231041
20630	SLX1B	-0.07850931	-0.044649664	0.9374253303123883	0.9978735490231041
20631	ENSG00000286750	-0.07863995	-0.017592236	0.9373218435060655	0.9978510653869005
20632	ENSG00000264705	-0.078643605	-0.08016072	0.9373193863660886	0.9978510653869005
20633	ENSG00000280420	-0.07876293	-0.1202838	0.9372239745370081	0.9977905013336369
20634	LINC01537	-0.078827314	-0.09979448	0.9371727211743864	0.9977795622157908
20635	PLCXD2-AS1	-0.0788727	-0.1218967	0.9371365411849222	0.9977628562632183
20636	ENSG00000241577	-0.078969814	-0.048643757	0.937059512867357	0.9977244716009915
20637	ADAM33	-0.07903738	-0.015548307	0.9370058547844118	0.9976891533210444
20638	ENSG00000264150	-0.07919162	-0.12898234	0.9368823955562523	0.9976231364397343
20639	RPL7AP65	-0.0792325	-0.11986214	0.9368506079146678	0.9976111017280787
20640	ATP6V1G2	-0.07931807	-0.032302443	0.9367825387475077	0.9975977987934818
20641	ENSG00000258881	-0.07934592	-0.02113553	0.9367602929514662	0.9975977987934818
20642	ENSG00000286441	-0.07950015	-0.0399955	0.9366375528034242	0.9975268123027691
20643	ENSG00000258117	-0.079506174	-0.030386886	0.9366329909823629	0.9975268123027691
20644	ENSG00000289594	-0.07957174	-0.049632408	0.9365806725658528	0.9975199700940861
20645	FAAHP1	-0.07962593	-0.03507283	0.9365374555131346	0.9975199700940861
20646	ENSG00000290774	-0.079878226	-0.07557324	0.9363370178293872	0.9974567986668306
20647	SETP15	-0.07992441	-0.1305352	0.9362995545273755	0.9974387090406259
20648	ENSG00000249541	-0.080113076	-0.08401639	0.9361493970864107	0.9973005630756481
20649	UPK1A	-0.08026946	-0.037243925	0.9360258313058384	0.9971907403673452
20650	WWTR1-AS1	-0.080500185	-0.053717278	0.9358423160546298	0.9970388568384423
20651	RNA5SP201	-0.08057082	-0.12715739	0.9357857763614659	0.9970078378549789
20652	PITRM1-AS1	-0.08073766	-0.017982667	0.9356536333585421	0.9969409866482675
20653	ZFHX4-AS1	-0.08088061	-0.015816372	0.9355398548001379	0.9968474684168899
20654	LINC01946	-0.08097586	-0.047054086	0.9354637108155095	0.9968099557841991
20655	LINC01928	-0.08109263	-0.051029142	0.9353703083668188	0.9967540488161085
20656	BCL9P1	-0.081197396	-0.09604236	0.9352872285203679	0.9966873266769853
20657	RSC1A1	-0.08124989	-0.01422144	0.9352461961238469	0.9966662471414619
20658	ENSG00000223838	-0.08127281	-0.017001808	0.9352281025464149	0.9966662471414619
20659	ENSG00000237365	-0.08134038	-0.08069515	0.9351733042473048	0.9966531616893958
20660	ENSG00000279262	-0.0814344	-0.12983848	0.9350989188316663	0.9966175074250303
20661	ENSG00000253991	-0.08161871	-0.07345647	0.9349529175563815	0.9965302754269122
20662	PROZ	-0.08169432	-0.036292966	0.934893033449108	0.9965196805005089
20663	ENSG00000248709	-0.08172112	-0.070695266	0.9348715276023063	0.9965196805005089
20664	C14orf119	-0.08187502	-0.020496693	0.9347492648901582	0.9964411203647073
20665	ENSG00000286290	-0.082218826	-0.038534585	0.9344755631778663	0.9962147761741623
20666	PF4	-0.08245705	-0.14500369	0.934284984774364	0.9960770231964002
20667	CADM3	-0.08264112	-0.026943889	0.9341399528769789	0.9959955387194956
20668	DNAAF3-AS1	-0.08266075	-0.04172311	0.9341243527433661	0.9959955387194956
20669	LINC01872	-0.0827511	-0.073251195	0.9340528868763526	0.9959822090016338
20670	ATP5PDP2	-0.08281705	-0.1232387	0.9340002409686117	0.9959696885059439
20671	ENSG00000289168	-0.083095655	-0.047409177	0.933778211300856	0.9958637671133347
20672	ENSG00000254178	-0.08318806	-0.0786667	0.93370480578458	0.9958290983814603
20673	ENSG00000250132	-0.08323545	-0.043281212	0.933667518402831	0.9958111393412267
20674	OR5J1P	-0.083267644	-0.14521228	0.9336405089895772	0.9958041418102945
20675	HOXC8	-0.083432764	-0.02309232	0.9335105597679512	0.9957309657119633
20676	ENSG00000286591	-0.08357653	-0.023009619	0.933396064733346	0.9956306470492067
20677	ENSG00000249335	-0.083620146	-0.012969525	0.9333615416203351	0.9956306470492067
20678	CENPNP2	-0.08362734	-0.07573356	0.9333551164002118	0.9956306470492067
20679	MRAS	-0.083727546	-0.023039902	0.9332762407743659	0.9955900629404177
20680	ATP6V0D1-DT	-0.083849765	-0.0076547544	0.9331789910574388	0.9955081273744256
20681	ENSG00000256081	-0.08404328	-0.14281662	0.9330239879118036	0.9954118716008294
20682	FAM86MP	-0.084500484	-0.04326424	0.9326614645541038	0.9951740397654583
20683	SSBL2P	-0.08478935	-0.11132867	0.9324323095791154	0.9949731273283468
20684	CDH19	-0.08493847	-0.013726182	0.9323133741662554	0.9948898147287893
20685	ENSG00000256916	-0.08497053	-0.046283234	0.9322876952727907	0.9948842131830293
20686	LINC02519	-0.08497657	-0.032323077	0.9322831758432821	0.9948842131830293
20687	LINC02509	-0.08500233	-0.055364635	0.9322625970182425	0.9948842131830293
20688	ZNF25	-0.085165	-0.010474072	0.932133281998723	0.9948614069313876
20689	LINC01935	-0.08546949	-0.051725235	0.9318913346811681	0.9946574074806253
20690	AVPR1B-DT	-0.08547333	-0.057224352	0.9318883133436285	0.9946574074806253
20691	CLPTM1	-0.08569283	-0.00542408	0.9317137772351999	0.9945114859566395
20692	LINC02546	-0.08574061	-0.03571133	0.9316755664640264	0.9945114859566395
20693	LLPH-DT	-0.0858498	-0.030104095	0.9315890456879085	0.9944663347462034
20694	ENSG00000256884	-0.086311266	-0.13474686	0.9312217470949887	0.9942042102039279
20695	GNRH1	-0.08639565	-0.016130319	0.9311550739256711	0.9942042102039279
20696	ENSG00000251867	-0.08656914	-0.04583056	0.9310173389768082	0.9941407396806282
20697	ENSG00000287656	-0.08673029	-0.036996808	0.9308893762042237	0.9941108932346503
20698	ENSG00000257568	-0.0868032	-0.055132225	0.9308308623170465	0.9940920049368523
20699	MTG2	-0.087076254	-0.007188621	0.9306141146786094	0.993947717000086
20700	PLA2G2F	-0.087130584	-0.07485688	0.9305712820204955	0.9939455682195533
20701	ENSG00000290858	-0.08729371	-0.05261924	0.9304410913841754	0.9938501078771375
20702	CSN3	-0.08740404	-0.10005471	0.9303533851750915	0.9937782222254136
20703	ENSG00000291121	-0.08741214	-0.05848488	0.9303472230672536	0.9937782222254136
20704	LINC01333	-0.08747032	-0.051061947	0.930300434059704	0.9937652570378052
20705	FMO10P	-0.08749453	-0.047320683	0.9302816152884903	0.9937652570378052
20706	5S_rRNA-1	-0.08784345	-0.13398233	0.9300041724505549	0.9936013512208403
20707	RHBDL1	-0.087884225	-0.03687233	0.9299718599787299	0.9935886274077268
20708	ENSG00000288557	-0.088138804	-0.11021378	0.9297689290541045	0.9935541109505918
20709	LINC00355	-0.08820654	-0.018532127	0.9297156812885785	0.9935541109505918
20710	ALDH3A1	-0.08854176	-0.052888922	0.9294494645456008	0.9934228090172
20711	ENSG00000289403	-0.088681005	-0.16085471	0.9293370755806236	0.9933244859995436
20712	ENSG00000255944	-0.08874175	-0.028430648	0.9292900313811326	0.9933211034985512
20713	ENSG00000229628	-0.08911823	-0.08539298	0.9289913418369005	0.9931729350568237
20714	ENSG00000286722	-0.08917419	-0.036099635	0.9289466580791744	0.9931469671819898
20715	ANKRD26P3	-0.0892022	-0.030382507	0.9289243593426464	0.9931449307617772
20716	ENSG00000285703	-0.08935503	-0.044070724	0.9288028969980249	0.9930547970826337
20717	FHIP1A-DT	-0.08936253	-0.036684092	0.9287971266453772	0.9930547970826337
20718	S100A10	-0.08945216	-0.006471523	0.9287258198058024	0.9930198698628382
20719	MRPL9	-0.08954458	-0.015646145	0.9286525372913423	0.9929911314525501
20720	LINC01999	-0.08958703	-0.045663044	0.9286186736802022	0.9929911314525501
20721	IQCH-AS1	-0.089697346	-0.0061441893	0.9285310682828081	0.9929911314525501
20722	LINC02870	-0.08973364	-0.041977372	0.9285022149876447	0.9929911314525501
20723	SOWAHA	-0.089790575	-0.035088304	0.9284569456893939	0.9929911314525501
20724	ENSG00000284393	-0.09003162	-0.048302963	0.9282653739322538	0.9928545394191279
20725	ZMYND12	-0.09005836	-0.024701562	0.9282442210174847	0.9928537212569895
20726	ENSG00000246250	-0.090217434	-0.018326689	0.9281179151301744	0.9927404285496668
20727	ENSG00000287009	-0.090287305	-0.13389471	0.9280624209159403	0.9927033657149846
20728	CENPUP1	-0.09037189	-0.105375014	0.9279942811846668	0.9926954025378021
20729	ENSG00000227218	-0.090379454	-0.036672138	0.9279890038644685	0.9926954025378021
20730	ENSG00000255130	-0.09051887	-0.050190713	0.9278785994024382	0.992620688902521
20731	EEF1A1P46	-0.090611435	-0.10910515	0.9278042613153225	0.992579347924727
20732	CFAP44-AS1	-0.09089853	-0.02752233	0.9275765846157628	0.992401180166057
20733	ZNF230-DT	-0.090926215	-0.057469282	0.9275543760023388	0.9923992223078015
20734	ENOX1	-0.09104081	-0.006662403	0.9274634613375665	0.9923455560973945
20735	TBC1D22A-DT	-0.09109824	-0.04169579	0.9274181876634819	0.9923189177341912
20736	YTHDF3-DT	-0.09122416	-0.0857121	0.9273176103486857	0.9922549051605171
20737	RPS26P55	-0.09126841	-0.13888367	0.9272825122188902	0.9922391513960782
20738	ENSG00000249334	-0.09143461	-0.067357816	0.9271502614304994	0.9921412373899635
20739	ENSG00000287603	-0.09164283	-0.018330771	0.9269851460946039	0.9920186979284453
20740	RWDD4P1	-0.09165809	-0.13741978	0.9269730986700371	0.9920186979284453
20741	CTBP1-DT	-0.09165954	-0.010396748	0.9269718504275755	0.9920186979284453
20742	RBMXP1	-0.09175945	-0.14096914	0.926892257332115	0.9920186979284453
20743	KRT26	-0.0918841	-0.08292616	0.9267933732695632	0.9919848385053799
20744	ZNF7	-0.09189031	-0.007183185	0.9267885845188752	0.9919848385053799
20745	IGSF5	-0.09190753	-0.015078918	0.9267749568986288	0.9919848385053799
20746	POU4F3	-0.09198435	-0.14903568	0.9267129991800787	0.9919848385053799
20747	GTF2IP3	-0.09203568	-0.1046189	0.9266724600462715	0.9919848385053799
20748	OR10H5	-0.09209524	-0.046065953	0.9266255114054	0.991972063187957
20749	ZNF648	-0.09214656	-0.068496846	0.926584882198761	0.991972063187957
20750	ENSG00000289319	-0.09215534	-0.08593967	0.9265774029581836	0.991972063187957
20751	PHB1	-0.0922703	-0.01562244	0.9264867853786033	0.9919325816064026
20752	LINC01043	-0.09267611	-0.084293306	0.9261639555096213	0.991749154431661
20753	C10orf71	-0.092841625	-0.06679114	0.926032708452095	0.991667194580017
20754	EXOC3L1	-0.09284461	-0.055694066	0.9260304453313141	0.991667194580017
20755	STC1	-0.09288376	-0.045337647	0.92599950017422	0.991667194580017
20756	RAMP2	-0.09288394	-0.073367745	0.9259990534579501	0.991667194580017
20757	DNASE1L1	-0.09289366	-0.01080758	0.9259915299917537	0.991667194580017
20758	ENSG00000287832	-0.09294302	-0.09045134	0.9259524103474986	0.991667194580017
20759	CKB	-0.092964895	-0.010640796	0.9259349259685034	0.991667194580017
20760	ENSG00000288781	-0.09298071	-0.027069775	0.9259221103730975	0.991667194580017
20761	ENSG00000269842	-0.093013085	-0.10269314	0.9258967869189336	0.991667194580017
20762	ENSG00000278075	-0.093127474	-0.08890865	0.9258051912712875	0.9916628523339157
20763	GGT6	-0.09313927	-0.0156937	0.9257963404985595	0.9916628523339157
20764	ENSG00000255114	-0.0933971	-0.07052678	0.9255912703463178	0.9915842154855135
20765	CETN3	-0.09344545	-0.012091815	0.925553252233928	0.9915653000107318
20766	ENSG00000283415	-0.0934519	-0.009074244	0.9255480582638811	0.9915653000107318
20767	AADACL4	-0.0936585	-0.053674925	0.9253836209649366	0.9915362620464803
20768	HES2	-0.09369496	-0.026286613	0.9253548093642465	0.9915272070590582
20769	ST8SIA6	-0.09385622	-0.012584464	0.9252268947606025	0.9914555907371949
20770	DLX2	-0.0939547	-0.13840686	0.9251488777897223	0.9914156206809387
20771	LAMTOR4	-0.09400249	-0.007966094	0.9251106306317048	0.9913964502113191
20772	HSFY2	-0.09407516	-0.118707985	0.925052244901877	0.9913556968867676
20773	TIMP4	-0.09442855	-0.088297345	0.9247718809794708	0.9911206712429744
20774	PIGV	-0.09444474	-0.016440699	0.924759515718633	0.9911206712429744
20775	VPS33A	-0.09447043	-0.0075527956	0.9247389331493698	0.9911206712429744
20776	CDC42P3	-0.09454106	-0.19361436	0.9246805969710216	0.9911206712429744
20777	LINC01627	-0.09458038	-0.14603391	0.92465124357368	0.9911206712429744
20778	SCRG1	-0.09475645	-0.033894513	0.9245116531930271	0.9911206712429744
20779	ENSG00000242540	-0.09476163	-0.060800336	0.9245076507056682	0.9911206712429744
20780	ENSG00000285564	-0.09484461	-0.08760532	0.9244413818827465	0.9910936401146113
20781	COPS5	-0.09484723	-0.0069115073	0.9244396888944657	0.9910936401146113
20782	DDX39BP2	-0.09487484	-0.11740909	0.9244168940646105	0.9910936401146113
20783	ENSG00000287029	-0.09509634	-0.037635352	0.9242416579322018	0.9909886005104224
20784	RPL4P2	-0.09514359	-0.14850242	0.9242037718545819	0.9909886005104224
20785	EWSR1	-0.095171794	-0.0028152773	0.9241818791198071	0.9909886005104224
20786	ODF3	-0.095176324	-0.10353148	0.924178704246316	0.9909886005104224
20787	ENSG00000274414	-0.09523563	-0.0398926	0.9241312017743446	0.9909886005104224
20788	DSEL	-0.09525336	-0.025217546	0.9241171581844635	0.9909886005104224
20789	ENSG00000286766	-0.09534529	-0.10469814	0.924043909228241	0.9909886005104224
20790	ODF3L2	-0.095384926	-0.041052416	0.9240127077977296	0.9909831269261091
20791	DNAH8	-0.09540323	-0.014326734	0.9239979893135072	0.9909831269261091
20792	LINC00395	-0.0954254	-0.042825166	0.9239804897508379	0.9909831269261091
20793	ARRDC4	-0.095450796	-0.0065334286	0.9239602644812926	0.9909831269261091
20794	PRAMEF30P	-0.09545247	-0.14479703	0.9239588016392137	0.9909831269261091
20795	Metazoa_SRP-138	-0.09547814	-0.09893187	0.9239389978753106	0.9909831269261091
20796	P2RX3	-0.09551458	-0.035389915	0.9239096245913608	0.9909831269261091
20797	PA2G4P2	-0.09552319	-0.0638915	0.9239026025604481	0.9909831269261091
20798	LINC02698	-0.095643036	-0.017497819	0.9238076487849352	0.9909814498871902
20799	MS4A2	-0.095767856	-0.058759615	0.923708105799285	0.9909137210134589
20800	TLR1	-0.09577167	-0.023710335	0.9237052812914666	0.9909137210134589
20801	ENSG00000259106	-0.096173376	-0.045328744	0.9233859618524723	0.9906382087216183
20802	ENSG00000277459	-0.096304104	-0.1113478	0.9232826793494051	0.9905492260350582
20803	ENSG00000289174	-0.09647953	-0.036547393	0.923143228658195	0.9904432560575641
20804	TTC30B	-0.096564524	-0.054631907	0.9230760261461691	0.9904366174870256
20805	ENSG00000257390	-0.096571915	-0.024840366	0.9230698717055389	0.9904366174870256
20806	C9orf129	-0.09663904	-0.05831529	0.9230169300516785	0.9904366174870256
20807	ENSG00000272334	-0.096720695	-0.09785658	0.9229519509214411	0.9904366174870256
20808	ENSG00000237234	-0.0967386	-0.043595016	0.9229377005116433	0.9904366174870256
20809	ENSG00000233492	-0.09682983	-0.084514394	0.9228653569416467	0.9904366174870256
20810	LINC01640	-0.0969548	-0.02871985	0.9227655599374276	0.9903871738221597
20811	ENSG00000289191	-0.09703336	-0.080659896	0.9227030310520317	0.9903652744693793
20812	ENSG00000273217	-0.09707396	-0.012523936	0.9226711690366389	0.9903652744693793
20813	BTF3P14	-0.09707942	-0.11900442	0.9226665121062656	0.9903652744693793
20814	PARS2	-0.097131304	-0.032756455	0.9226255197520506	0.9903652744693793
20815	ACOT4	-0.09719158	-0.082904965	0.9225778838003189	0.9903652744693793
20816	EI24	-0.09719605	-0.013185911	0.9225743050691896	0.9903652744693793
20817	LINC02090	-0.09725944	-0.15264088	0.9225233477839665	0.9903652744693793
20818	ATP8B5P	-0.09732114	-0.02514017	0.9224749036317754	0.9903652744693793
20819	WDR5B-DT	-0.09741614	-0.009538594	0.9223994919855789	0.9903216733699396
20820	HAGLROS	-0.0975083	-0.14476644	0.9223264718279752	0.9902651084745185
20821	ENSG00000233728	-0.097757824	-0.1170241	0.9221278395914416	0.9901477611935718
20822	ENSG00000235615	-0.09783046	-0.091542594	0.9220706352290167	0.9901214040348096
20823	YPEL3-DT	-0.097832315	-0.03648751	0.9220689512891304	0.9901214040348096
20824	IHO1	-0.097854264	-0.021045625	0.9220517441934535	0.9901214040348096
20825	ENSG00000283075	-0.097885184	-0.15587795	0.9220262978573937	0.9901214040348096
20826	PRSS35	-0.09795483	-0.047016345	0.9219714446174964	0.9901214040348096
20827	ENSG00000291288	-0.098088905	-0.14764325	0.9218652432727892	0.9900755048606905
20828	ENSG00000285640	-0.098501116	-0.07108274	0.9215381100114017	0.9897896533157309
20829	ENSG00000287290	-0.09853476	-0.017276386	0.9215112577651043	0.9897896533157309
20830	ENSG00000232939	-0.09854589	-0.06914478	0.9215018284054988	0.9897896533157309
20831	RNU4-35P	-0.09865078	-0.15314034	0.9214186951678969	0.9897487122217717
20832	GTF2A2	-0.09867157	-0.0092214765	0.9214027488305921	0.9897487122217717
20833	RPL7L1P9	-0.09884286	-0.11478462	0.9212657635872645	0.9896499273194496
20834	ENSG00000224267	-0.09889856	-0.10502135	0.9212224736199014	0.9896252541326648
20835	RNASEK	-0.099003695	-0.012391791	0.9211389589172291	0.9895934785721179
20836	ENSG00000242029	-0.09905787	-0.022025544	0.9210958856380589	0.9895767650071514
20837	ENSG00000260635	-0.09917656	-0.06421155	0.9210018956222182	0.9895192673743719
20838	CREM	-0.09919493	-0.0070612705	0.9209871693166307	0.9895192673743719
20839	ENSG00000264243	-0.09919804	-0.1227559	0.9209843358969578	0.9895192673743719
20840	ENSG00000269693	-0.09920335	-0.028676124	0.9209805500907736	0.9895192673743719
20841	ENSG00000286818	-0.09926558	-0.11167936	0.92093110264579	0.9895192673743719
20842	CARD8-AS1	-0.09928009	-0.06707896	0.9209198453989711	0.9895192673743719
20843	ENSG00000288084	-0.09933363	-0.08250019	0.9208767133227216	0.9895175185662979
20844	ENSG00000290108	-0.0994692	-0.11500454	0.9207687691300724	0.989487102107341
20845	MICC	-0.09978768	-0.11771231	0.9205161349911302	0.989281105682653
20846	ENSG00000286546	-0.09993754	-0.031882405	0.9203973168425079	0.9892289923267202
20847	LINC01756	-0.10003284	-0.044280976	0.9203216822141818	0.9892058938654293
20848	ADAM20	-0.10008605	-0.018203672	0.9202796681970513	0.9892016175225693
20849	FAM131A	-0.10010741	-0.014533593	0.9202627730121504	0.9892016175225693
20850	ANKRD40	-0.10042369	-0.009571828	0.9200116923876422	0.9889572301148577
20851	GPR37L1	-0.10042431	-0.049114574	0.9200114169931843	0.9889572301148577
20852	ENSG00000229269	-0.100512184	-0.03416535	0.9199414407154622	0.9889459841142413
20853	DHRS7B	-0.10070929	-0.005365172	0.9197850474149147	0.9888445645188758
20854	ENSG00000253947	-0.10086267	-0.16399375	0.9196621615614401	0.9888244238664957
20855	ZG16	-0.100969665	-0.011318677	0.919578244316658	0.9887968677103184
20856	DYNLT4	-0.101026714	-0.08617559	0.9195333082774249	0.988776713067261
20857	ENSG00000229601	-0.10106039	-0.15653302	0.9195057597917863	0.988776713067261
20858	CACNA2D1-AS1	-0.10107347	-0.05847427	0.9194957443954588	0.988776713067261
20859	SNRPA1-DT	-0.10125966	-0.021957638	0.9193478622856764	0.9887237957992949
20860	ENSG00000254599	-0.10147724	-0.10092214	0.9191745105443494	0.988602860428657
20861	ENSG00000235637	-0.10151448	-0.14695126	0.9191463345035034	0.9885943900358152
20862	ENSG00000286963	-0.10160474	-0.055020195	0.9190741251810035	0.9885603920058422
20863	ENSG00000225370	-0.10164149	-0.1781471	0.9190433047331585	0.9885490757144355
20864	ENSG00000269898	-0.10177325	-0.14743415	0.9189409255030844	0.9885044551732721
20865	NACA4P	-0.10177586	-0.058957145	0.9189385272308641	0.9885044551732721
20866	ENSG00000287242	-0.10178814	-0.021163354	0.918928443632631	0.9885044551732721
20867	ENSG00000287968	-0.10179191	-0.042073667	0.9189256734433467	0.9885044551732721
20868	KRT18P14	-0.10182479	-0.15157606	0.9188995664986963	0.9885044551732721
20869	PRSS30P-1	-0.10197199	-0.11928697	0.9187819472337998	0.9884701762696149
20870	ENSG00000242324	-0.10209159	-0.05795519	0.9186874932542028	0.9884283404730938
20871	LINC01847	-0.10245868	-0.018859195	0.9183964647185391	0.9882462223542384
20872	RPS19BP1	-0.102523625	-0.019278584	0.91834469193068	0.9882341849922714
20873	PDCD6-AHRR	-0.102558926	-0.028847981	0.918316883531498	0.9882260975894833
20874	ART1	-0.10261969	-0.061849687	0.9182682995123386	0.9882174902135171
20875	HSPA8P16	-0.102625385	-0.16085757	0.918263426212153	0.9882174902135171
20876	ENSG00000263847	-0.102749005	-0.040612955	0.9181661376872774	0.9881761049635472
20877	AMER1	-0.10290745	-0.015964389	0.9180402549392266	0.9881249300466461
20878	GDI2P2	-0.102970585	-0.15527493	0.9179899755451388	0.9880926514399393
20879	BCL2A1	-0.10313949	-0.044617977	0.9178561705640707	0.9879923033117993
20880	LINC02010	-0.103147656	-0.15525356	0.917849473611506	0.9879923033117993
20881	NIP7	-0.103250295	-0.026040524	0.9177682090631856	0.987980216242423
20882	GPR155-DT	-0.103266194	-0.15651147	0.917755298284037	0.987980216242423
20883	ENSG00000233689	-0.10339964	-0.04486976	0.9176494326446665	0.9879663086074011
20884	ENSG00000291207	-0.10343187	-0.008521921	0.9176239665428059	0.9879625926836949
20885	ENSG00000227370	-0.103435546	-0.028755713	0.9176208250607364	0.9879625926836949
20886	ENSG00000287999	-0.103528604	-0.01399478	0.9175472101308177	0.987956714871309
20887	ENSG00000235461	-0.10371863	-0.11635929	0.9173966577071914	0.9878863799031523
20888	LINC00352	-0.103889406	-0.12854713	0.917261022753199	0.9878302384830174
20889	LINC00469	-0.10396124	-0.033929672	0.9172040640256748	0.987792549646652
20890	WBP1LP1	-0.103989325	-0.17153248	0.9171804259314609	0.9877889373910317
20891	FAM163B	-0.10402322	-0.078610465	0.9171548794584631	0.9877832696361517
20892	RPS6KA2-AS1	-0.104094684	-0.16044553	0.9170975920712547	0.9877832696361517
20893	AP4S1	-0.10414887	-0.007836258	0.917055073579504	0.9877832696361517
20894	ENSG00000249169	-0.10425968	-0.073255606	0.9169668199281091	0.9877183306485086
20895	ENSG00000250614	-0.10477439	-0.051884156	0.9165585106011342	0.9873593405577586
20896	EIF2A	-0.10480405	-0.0063976604	0.9165351651923814	0.9873593405577586
20897	ENSG00000262801	-0.1048835	-0.012842772	0.9164721302021688	0.9873536524177076
20898	SMIM1	-0.105119154	-0.026130658	0.9162848904146629	0.9871956104737445
20899	SAMSN1	-0.105161026	-0.017032005	0.9162519469366144	0.9871819578291389
20900	BLOC1S5-TXNDC5	-0.10533791	-0.012780119	0.9161115876858074	0.9870525708465738
20901	PRKRIP1	-0.1054004	-0.0035647755	0.9160619562093006	0.987020933767297
20902	MEA1	-0.105445944	-0.027686004	0.9160260653060359	0.987020933767297
20903	DHH	-0.105465	-0.054400813	0.9160105128252434	0.987020933767297
20904	ZNF658	-0.10553075	-0.02086046	0.9159585701828765	0.9870187301019145
20905	FAM242C	-0.10588792	-0.041133646	0.9156748391544907	0.986844933304624
20906	ENSG00000290747	-0.10589816	-0.17541872	0.9156657612547807	0.986844933304624
20907	ENSG00000259410	-0.10606885	-0.039259937	0.9155316125854236	0.9868075173551791
20908	ENSG00000266268	-0.10622198	-0.020015208	0.9154100364836091	0.9867322775148686
20909	ENSG00000289410	-0.106290095	-0.02616415	0.9153562224008778	0.9867189950079234
20910	CYCSP33	-0.106485225	-0.18942232	0.9151994136158172	0.9865757978150006
20911	ENSG00000285809	-0.10652083	-0.09770034	0.9151735315505043	0.9865757978150006
20912	ENSG00000258202	-0.106579065	-0.056788094	0.9151272175469177	0.9865757978150006
20913	PRSS36	-0.106691726	-0.05107103	0.9150373947341355	0.9865718566378756
20914	OR2AG1	-0.10670715	-0.0969019	0.9150256558509261	0.9865718566378756
20915	EEF1A1P50	-0.10673818	-0.058354508	0.9150008201902073	0.9865718566378756
20916	ENSG00000223834	-0.106744	-0.1592551	0.9149960091733582	0.9865718566378756
20917	HSPD1P8	-0.10678119	-0.123646215	0.9149667747759791	0.9865718566378756
20918	LINC00996	-0.10680464	-0.037904266	0.9149479549263533	0.9865718566378756
20919	LUARIS	-0.106853865	-0.059232626	0.9149080508120843	0.9865718566378756
20920	ENSG00000236701	-0.10685667	-0.09972397	0.914906308318807	0.9865718566378756
20921	ENSG00000258510	-0.1070276	-0.17190121	0.9147700317488642	0.9865238507863006
20922	ENSG00000285909	-0.10730124	-0.02343565	0.9145539509093757	0.9863762352222701
20923	ENSG00000290689	-0.10732637	-0.0542955	0.914534104033857	0.9863762352222701
20924	ENSG00000227616	-0.10740506	-0.10250713	0.9144708222841409	0.9863540743669427
20925	GABRG2	-0.10763148	-0.022245498	0.9142918515153756	0.9862868256388296
20926	ENSG00000268649	-0.10767369	-0.17656295	0.9142572802977506	0.9862766611124862
20927	TNFRSF25	-0.10774207	-0.0089573655	0.9142042064710862	0.9862631024973185
20928	FAM104A	-0.10775161	-0.010065026	0.9141967308480182	0.9862631024973185
20929	ENSG00000279717	-0.1078641	-0.16191995	0.9141073656586733	0.986224172914595
20930	ENSG00000223665	-0.10791614	-0.07204631	0.9140658994865507	0.9862012844114686
20931	TRIM26BP	-0.107943304	-0.09901055	0.9140450235600861	0.9862006105534302
20932	ENSG00000204684	-0.10798169	-0.035778627	0.9140143076116249	0.9861965151430744
20933	RPL17P41	-0.107981995	-0.17553149	0.9140128110563904	0.9861965151430744
20934	YBX3P1	-0.10808448	-0.10459072	0.9139323879365975	0.9861883321014053
20935	IFITM3	-0.1081203	-0.031267826	0.9139046232878153	0.9861802243539638
20936	ENSG00000261095	-0.10821631	-0.029040147	0.9138279659094539	0.9861412077882108
20937	LINC01448	-0.1082391	-0.054137338	0.9138097860174539	0.9861412077882108
20938	ENSG00000290458	-0.1083485	-0.123500586	0.9137230139400289	0.9860916786453544
20939	LINC02005	-0.108568385	-0.029042887	0.9135489802459263	0.9859493869956146
20940	FGF20	-0.10872415	-0.08234639	0.9134249541811772	0.9858810793394128
20941	LINC02696	-0.10881756	-0.06455968	0.9133512839631371	0.9858234147443782
20942	ENSG00000273305	-0.10892247	-0.16558543	0.9132676924366674	0.985755038816429
20943	ENSG00000260212	-0.10893631	-0.15840225	0.9132574456613863	0.985755038816429
20944	ENSG00000289447	-0.10895583	-0.06443648	0.9132416420594113	0.985755038816429
20945	FAM162B	-0.10901651	-0.054532807	0.9131927283017349	0.9857396702318102
20946	ITPKB-AS1	-0.10905012	-0.0523308	0.9131664085019218	0.9857331093304943
20947	RN7SKP257	-0.10912116	-0.17827813	0.9131091986675389	0.9857331093304943
20948	ENSG00000231720	-0.10917209	-0.058643598	0.9130699152937944	0.9857163478458224
20949	LINC02906	-0.109242514	-0.06336089	0.9130143680369123	0.9856819502518578
20950	TOP3BP1	-0.109296665	-0.18624146	0.9129696057204	0.985673610148806
20951	BRIX1P1	-0.10936196	-0.17394498	0.9129185126999697	0.9856402999991825
20952	ENSG00000284656	-0.109414294	-0.13149635	0.9128766048318525	0.9856169054208397
20953	KCNH7-AS1	-0.10946784	-0.05923364	0.9128356952000116	0.9856164401767142
20954	GPX1	-0.10965123	-0.03826115	0.9126900741291162	0.9855029097547605
20955	UBXN7-AS1	-0.10976186	-0.05740896	0.9126023488558477	0.9854737384877502
20956	TXNDC9	-0.10984302	-0.012604189	0.9125378902904535	0.9854478363757513
20957	SNRPCP16	-0.10988845	-0.08535884	0.9125009745276498	0.9854298234254555
20958	SPDYE7P	-0.10993012	-0.061831746	0.9124686683300504	0.9854167877572304
20959	ENSG00000276362	-0.11002278	-0.17749465	0.9123942669168597	0.9854037585616832
20960	KCNQ5-AS1	-0.11009242	-0.07678145	0.9123395890591043	0.9854037585616832
20961	LINC02356	-0.11013691	-0.026079156	0.9123048979850926	0.9854037585616832
20962	ENSG00000269813	-0.110152945	-0.12610842	0.9122915456437382	0.9854037585616832
20963	ACOT6	-0.110415705	-0.06146652	0.9120839165078342	0.9852416167450092
20964	FKBP6	-0.110438325	-0.04711054	0.9120660262718416	0.9852416167450092
20965	ARHGAP42P4	-0.11044762	-0.16736743	0.912058178000915	0.9852416167450092
20966	ENSG00000237921	-0.11068728	-0.11921298	0.9118684189624586	0.9851180927442778
20967	ENSG00000289073	-0.11086685	-0.10628164	0.9117264494593235	0.9850521295624906
20968	LINC01637	-0.11094263	-0.016413987	0.911665853501385	0.9850196921049456
20969	ENSG00000286970	-0.111268	-0.03566055	0.9114078966123927	0.9848452009371027
20970	LDHC	-0.11137397	-0.02554252	0.9113237812563153	0.9848137204779879
20971	DDA1	-0.11141791	-0.013104685	0.9112890789536806	0.9847980730729498
20972	SIRLNT	-0.11146308	-0.042073958	0.9112533133297724	0.9847980730729498
20973	GCSH	-0.11154495	-0.017234389	0.9111884808491022	0.9847549187836125
20974	HAO1	-0.11169748	-0.044612743	0.9110672954680912	0.984667654017158
20975	GGNBP1	-0.111832485	-0.026269687	0.9109605283672312	0.9846178184536106
20976	ENSG00000228935	-0.11186695	-0.12189607	0.9109328599897889	0.9846097664088147
20977	LINC01680	-0.11206686	-0.13400464	0.9107742958219596	0.9844820797731019
20978	ENSG00000258887	-0.11217664	-0.06516623	0.9106873526658161	0.9844536549117608
20979	ZSWIM2	-0.11232332	-0.078012586	0.9105710384124704	0.9844056015321891
20980	ZNF414	-0.11252868	-0.01825299	0.9104084493880185	0.9843051078615008
20981	APTX	-0.11270284	-0.005222823	0.9102703268080942	0.9842208507822315
20982	FAM78A	-0.112734206	-0.04857109	0.9102458126321608	0.9842208507822315
20983	RN7SL43P	-0.11284597	-0.16748977	0.9101568643820364	0.9842208507822315
20984	FAM161B	-0.11287452	-0.020144723	0.9101340150175419	0.9842208507822315
20985	GTF2H5	-0.11289385	-0.01638299	0.9101189669983801	0.9842208507822315
20986	ENSG00000286755	-0.11294612	-0.06485657	0.9100771965770516	0.9842208507822315
20987	ZNF292	-0.1130481	-0.003074643	0.9099965986356964	0.9842208507822315
20988	STX1B	-0.11307957	-0.026589505	0.9099717083249613	0.9842208507822315
20989	RN7SKP200	-0.11313905	-0.18340257	0.9099232924450074	0.9842208507822315
20990	CDY7P	-0.11329684	-0.14005522	0.9097981845499947	0.9842208507822315
20991	ENSG00000279604	-0.11330767	-0.18847969	0.909789343900689	0.9842208507822315
20992	ENSG00000198491	-0.113341555	-0.107917316	0.9097642358832528	0.9842208507822315
20993	DCTN6-DT	-0.113510564	-0.04309305	0.9096296809797748	0.9841623240247295
20994	RACGAP1P1	-0.11355752	-0.1734573	0.9095923210819119	0.9841437679585626
20995	ENSG00000289503	-0.1138028	-0.08475034	0.9093980011593046	0.9839991081290453
20996	ENSG00000249061	-0.11382354	-0.020592902	0.9093819122279041	0.9839991081290453
20997	ENSG00000230172	-0.11415558	-0.18688035	0.9091173470299241	0.9838047280207828
20998	ENSG00000286521	-0.114227474	-0.034872927	0.9090616723452096	0.9837882024015427
20999	LINC01804	-0.11424063	-0.048216436	0.9090513510630583	0.9837882024015427
21000	ENSG00000261804	-0.114252366	-0.05722565	0.9090416611522472	0.9837882024015427
21001	FAM135A-AS1	-0.1143645	-0.118021145	0.9089537227318509	0.9837882024015427
21002	SPCS2P3	-0.11437166	-0.18511738	0.908946196895264	0.9837882024015427
21003	ZDHHC2	-0.1143764	-0.008702442	0.9089436717568063	0.9837882024015427
21004	ENSG00000290933	-0.11465241	-0.1331302	0.9087237043791968	0.9836857191700253
21005	MRPL28	-0.11476316	-0.025070196	0.9086370276729364	0.9836784112579565
21006	GAS2L2	-0.114821315	-0.07820518	0.9085908834709808	0.9836503233130991
21007	C8orf48	-0.115027964	-0.1715892	0.908427129222252	0.9835605037766292
21008	LINC00928	-0.11533925	-0.077248484	0.9081804571079428	0.9834020652356036
21009	ENSG00000290799	-0.11535235	-0.09626828	0.9081705041463115	0.9834020652356036
21010	ENSG00000254545	-0.115395695	-0.17691654	0.9081352409323165	0.9833975220235696
21011	LVRN	-0.11544617	-0.039255716	0.9080956373755125	0.9833975220235696
21012	ZCCHC12	-0.1154883	-0.12962526	0.9080618497303996	0.9833975220235696
21013	ZNF629	-0.115501665	-0.010902259	0.9080517798785364	0.9833975220235696
21014	ODAM	-0.115560636	-0.09406439	0.9080051005749634	0.9833975220235696
21015	ENSG00000230260	-0.11556742	-0.078445986	0.9079992075644014	0.9833975220235696
21016	CARD18	-0.11559739	-0.015945433	0.9079758240836249	0.9833975220235696
21017	LIMS1-AS1	-0.11570745	-0.1734167	0.9078885156674619	0.9833927564219412
21018	PLSCR2	-0.11579699	-0.013368211	0.9078176864392733	0.9833597814404816
21019	RPL35AP16	-0.11610349	-0.13365431	0.9075744277253075	0.9831837581778085
21020	LYVE1	-0.116323724	-0.033009622	0.9074004528239725	0.9830608954754575
21021	PLPP4	-0.11641607	-0.023660732	0.907326860833493	0.9830249058660996
21022	TFDP1P2	-0.1164636	-0.17433682	0.9072892833457795	0.9830060631493263
21023	ATP6V1E1P1	-0.1164854	-0.18265897	0.9072713099216622	0.9830060631493263
21024	TGM7	-0.1165818	-0.05737052	0.9071957892591376	0.9829922467423511
21025	BCL6B	-0.116616584	-0.054449093	0.9071682533383821	0.9829842819872844
21026	HSD3B2	-0.11665704	-0.015391062	0.9071361308622443	0.982977630218793
21027	ENSG00000280186	-0.1167775	-0.13760856	0.9070400791004158	0.982954753811604
21028	EPN2-AS1	-0.11688635	-0.049295038	0.9069546173015627	0.9829058852420496
21029	ENSG00000259425	-0.116890095	-0.12901223	0.906951919928989	0.9829058852420496
21030	HNRNPKP2	-0.116945416	-0.08421545	0.9069071239022911	0.9829058852420496
21031	TEX26-AS1	-0.11706617	-0.042292442	0.9068117340272913	0.9828465303631247
21032	ENSG00000275254	-0.11708592	-0.10806718	0.9067955679848834	0.9828465303631247
21033	ESRP1	-0.11712452	-0.004752005	0.9067656533912494	0.9828465303631247
21034	NECAB2	-0.11713475	-0.04169245	0.9067576915479441	0.9828465303631247
21035	ZNF534	-0.117178954	-0.042947818	0.9067225418197629	0.9828465303631247
21036	RHO	-0.11724746	-0.110159524	0.9066680979350709	0.9828359681515911
21037	ENSG00000259188	-0.11736993	-0.08186141	0.9065704255944927	0.9827801456158682
21038	HSPD1P5	-0.11743209	-0.16780886	0.9065227124394089	0.9827801456158682
21039	LINC02045	-0.11791234	-0.034269974	0.9061411236814709	0.9824647931702446
21040	ZNF252P-AS1	-0.11795422	-0.040783547	0.9061082100855472	0.9824647931702446
21041	RPL31P52	-0.11812166	-0.13460456	0.9059757773201267	0.982369762506636
21042	PRX	-0.11856471	-0.02709961	0.9056244755289223	0.9821093207248323
21043	HNRNPA1L3	-0.11872205	-0.028917639	0.9054999955327485	0.9820506610497035
21044	ENSG00000253181	-0.11882548	-0.06450177	0.9054180884592733	0.9820506610497035
21045	ENSG00000284071	-0.11893566	-0.12709618	0.9053309918079733	0.9820506610497035
21046	ENSG00000232444	-0.11923242	-0.1828174	0.9050950601541192	0.9818957704423199
21047	SIGLEC20P	-0.11938704	-0.13150062	0.9049730495951751	0.9818263556353699
21048	TDGF1	-0.11939899	-0.08917418	0.904962767305956	0.9818263556353699
21049	ENSG00000272588	-0.1194574	-0.0533783	0.9049176204865196	0.9818263556353699
21050	DYNLT5	-0.11949381	-0.048576362	0.9048883022699805	0.9818263556353699
21051	ENSG00000287113	-0.11954816	-0.097505376	0.9048452569784651	0.9818216204174975
21052	ENSG00000286716	-0.11954929	-0.061750192	0.904844141803566	0.9818216204174975
21053	ENSG00000230433	-0.119578086	-0.11547305	0.9048215456434843	0.9818216204174975
21054	TFAMP1	-0.12019679	-0.1407929	0.9043307218383605	0.9815257531444342
21055	ENSG00000248978	-0.120287485	-0.19294442	0.9042586653212041	0.9814694203715871
21056	ENSG00000288974	-0.12029087	-0.077117726	0.9042575210519643	0.9814694203715871
21057	LINC02128	-0.12046257	-0.050705876	0.9041211423443881	0.9813639003652516
21058	ENSG00000251665	-0.120490484	-0.08360997	0.9040985043642857	0.9813639003652516
21059	ENSG00000279667	-0.12056792	-0.17614467	0.9040379919097252	0.9813392655258303
21060	SSNA1	-0.1208287	-0.034755595	0.9038308714402036	0.9811589287255309
21061	ANKRD29	-0.120927684	-0.023077937	0.903752852928754	0.9811399607339507
21062	ENSG00000291138	-0.12100568	-0.045146987	0.9036909481871276	0.9811375082448999
21063	ZNF692-DT	-0.12108066	-0.077538684	0.9036317365963608	0.981095095283918
21064	LINC02145	-0.1212111	-0.02652586	0.9035284268458705	0.9810355383003149
21065	ENSG00000231092	-0.12127263	-0.08570199	0.9034796021866243	0.9810174065705863
21066	LINC01375	-0.12128861	-0.046880428	0.9034671960345816	0.9810174065705863
21067	ENSG00000289595	-0.121296205	-0.14553107	0.9034597012400188	0.9810174065705863
21068	PHOX2B	-0.12140116	-0.06235399	0.9033777070859669	0.9810161354846226
21069	ENSG00000287611	-0.12142631	-0.10625961	0.9033576430068918	0.9810161354846226
21070	ECEL1P2	-0.12172542	-0.19763173	0.9031196112232021	0.9808308888021374
21071	TRIM75	-0.1218351	-0.09282996	0.9030332298413498	0.9807732777290257
21072	ZNF45-AS1	-0.121882945	-0.01741926	0.9029963136124386	0.9807550567678153
21073	ENSG00000223576	-0.12191594	-0.06949344	0.902970000140449	0.980748351031305
21074	ENSG00000288565	-0.122026086	-0.03835326	0.902882758686244	0.9807151317774463
21075	ENSG00000278959	-0.122076996	-0.065277755	0.9028423555102095	0.9807048932773652
21076	MRE11P1	-0.122112796	-0.08344188	0.9028131162216685	0.9807048932773652
21077	NEK2-DT	-0.12216935	-0.050699007	0.9027692002406831	0.9806833637449148
21078	RPE65	-0.12253308	-0.05177423	0.902481433784404	0.9804363731413221
21079	ENSG00000290125	-0.12257421	-0.105945595	0.902448888088037	0.9804363731413221
21080	SCNN1G	-0.12257925	-0.04123467	0.9024449954943634	0.9804363731413221
21081	ATP13A5	-0.12261152	-0.025751872	0.9024191750372281	0.9804363731413221
21082	BEX4	-0.12266728	-0.02002651	0.9023750343413	0.9804301426195896
21083	LINC02380	-0.12268944	-0.050837297	0.902357597489321	0.9804301426195896
21084	LIMS3	-0.12271494	-0.11535978	0.9023373641148579	0.9804301426195896
21085	RNU4-5P	-0.12293151	-0.09543696	0.9021657893129565	0.9803053347606003
21086	RN7SKP169	-0.12302514	-0.13517703	0.9020914510912539	0.9802602397143882
21087	COMP	-0.123498924	-0.06305391	0.9017152662667784	0.9799975458993836
21088	ENSG00000290537	-0.12359202	-0.03929366	0.9016425278860881	0.9799403625102489
21089	TMEM147	-0.12403429	-0.043699767	0.901292511178079	0.9796692716697936
21090	CSGALNACT2-DT	-0.12419982	-0.1325091	0.9011616507869038	0.9796582299763514
21091	ENSG00000255188	-0.124534726	-0.14571628	0.9008964994910074	0.9795011773211225
21092	CCDC89	-0.12469269	-0.05459936	0.9007710613167271	0.9794096597724082
21093	ENSG00000284665	-0.12478642	-0.07817091	0.9006972828637059	0.9794075080163163
21094	UBE2L5	-0.12490043	-0.07390828	0.9006066335495768	0.9793390760019939
21095	ENSG00000289029	-0.12499358	-0.035757303	0.9005333264311762	0.9792812275143008
21096	GSTM3P2	-0.12504455	-0.18245825	0.9004931429687587	0.9792593974295485
21097	ENSG00000279817	-0.12506232	-0.18117303	0.9004792292479846	0.9792593974295485
21098	LINC00967	-0.12507622	-0.19363095	0.9004670432239458	0.9792593974295485
21099	ATP5MGL	-0.12520489	-0.035206094	0.9003658619237876	0.9792303185627258
21100	RPL9	-0.12530504	-0.012135784	0.9002866718079137	0.9791660601608437
21101	ENSG00000249478	-0.12534814	-0.14108808	0.9002520556469373	0.9791502793115324
21102	OR4F13P-1	-0.12553188	-0.13361788	0.9001075023185602	0.9790586573431294
21103	ENSG00000290971	-0.12561011	-0.09202953	0.9000441389308436	0.9790116032533889
21104	MTCP1	-0.12581874	-0.021747936	0.8998799212086234	0.9789163282234472
21105	ENSG00000280040	-0.12592953	-0.18804191	0.899792153073338	0.9788630218105998
21106	LDAF1	-0.12610571	-0.01796451	0.8996529229730477	0.9787390935134257
21107	ENSG00000249626	-0.12612714	-0.14638844	0.8996359392966732	0.9787390935134257
21108	ENSG00000289198	-0.12639895	-0.10608442	0.899419642188817	0.9785727504035168
21109	ENSG00000269954	-0.12669747	-0.07906268	0.8991836864397238	0.9784471915232872
21110	ENSG00000262456	-0.12683012	-0.09639336	0.8990798898737745	0.9783977009983033
21111	ENSG00000257740	-0.12689026	-0.07687997	0.8990315559348282	0.9783690967600228
21112	TLE6	-0.12703383	-0.034219306	0.8989179531696885	0.9782673300137993
21113	ENSG00000254702	-0.1270399	-0.147838	0.8989122911351948	0.9782673300137993
21114	ENSG00000226872	-0.12753855	-0.07946121	0.8985192652995595	0.9779208649552554
21115	ENSG00000260613	-0.12760851	-0.069329955	0.898462782970606	0.977909418809163
21116	ENSG00000285856	-0.12775081	-0.10935678	0.8983509341799051	0.977858230438065
21117	PPIAP76	-0.12786227	-0.22179765	0.8982605273353299	0.9778200715234919
21118	SLC17A2	-0.12788707	-0.08948833	0.8982434759082503	0.9778200715234919
21119	ENSG00000286853	-0.12792957	-0.067355566	0.8982096330898006	0.9778200715234919
21120	SLC6A1-AS1	-0.12797149	-0.08715894	0.8981761853455676	0.9778200715234919
21121	MT1L	-0.12840728	-0.19982992	0.8978305022948256	0.9776300740279815
21122	ENSG00000287899	-0.1284224	-0.039099205	0.8978195712388577	0.9776300740279815
21123	TPO	-0.12845978	-0.028349077	0.8977898286057044	0.977629504560287
21124	ORAI3	-0.12861471	-0.018558882	0.8976670694566149	0.9775395457948127
21125	TMEM267	-0.12870914	-0.011145062	0.8975924950158605	0.9775020534088238
21126	LINC02913	-0.12877074	-0.15289879	0.897543359862508	0.9775020534088238
21127	ENSG00000254366	-0.12880383	-0.036036864	0.8975175493163572	0.9775020534088238
21128	LINC02370	-0.12883772	-0.084666684	0.8974906605652735	0.9775020534088238
21129	ENSG00000251438	-0.1289886	-0.041800972	0.8973712974037514	0.9774141677693555
21130	LNCPRESS2	-0.12905857	-0.16466601	0.8973148188683134	0.9773826465780076
21131	CSNK1D	-0.12906526	-0.004713323	0.8973107481390048	0.9773826465780076
21132	AAR2	-0.1291492	-0.015531232	0.8972443165264554	0.9773633008143275
21133	ATP6V0E2	-0.12932894	-0.04169401	0.8971022496729791	0.9772306282209934
21134	RBM33-DT	-0.12939991	-0.09243047	0.8970454175007794	0.977212217109656
21135	ADAM10	-0.12950264	-0.004555198	0.8969647982242739	0.9771899718999035
21136	ENPP7P8	-0.12961191	-0.0051565142	0.8968780288927988	0.9771391617303127
21137	COX15	-0.1296806	-0.010030603	0.8968239802457034	0.9771184205301705
21138	RAB6C-AS1-1	-0.12974566	-0.100736745	0.8967728531717958	0.9770901533451194
21139	UBDP1	-0.12975742	-0.20699704	0.8967618607936657	0.9770901533451194
21140	OLFML1	-0.1298424	-0.04493407	0.8966960955230449	0.9770502418674343
21141	LINC01748	-0.12988079	-0.020404493	0.8966654393789206	0.9770386996973659
21142	ENSG00000261687	-0.13009389	-0.09065662	0.8964960358138867	0.9768978284194374
21143	ENSG00000237250	-0.13044178	-0.048556596	0.896221722649776	0.9767081895400871
21144	CTXN2	-0.13047904	-0.19510536	0.8961919922568568	0.9767081895400871
21145	PLCG1	-0.13053067	-0.0055913636	0.896151467976785	0.9767049700189901
21146	LINC01818	-0.1305352	-0.021789322	0.8961477644958824	0.9767049700189901
21147	ENSG00000261790	-0.13054606	-0.08703633	0.8961390351479803	0.9767049700189901
21148	ENSG00000278944	-0.13055238	-0.08595247	0.8961343310124615	0.9767049700189901
21149	ENSG00000250192	-0.13064755	-0.2146355	0.8960572857841906	0.9767049700189901
21150	FAM91A2P	-0.13082851	-0.07919447	0.8959148048352901	0.9766797064285321
21151	G6PC1	-0.13095737	-0.02074433	0.895813718854598	0.9765913696167722
21152	ENSG00000238102	-0.13104422	-0.057559926	0.8957445981299903	0.9765741339944319
21153	ENSG00000240393	-0.13109744	-0.15822788	0.8957036536632577	0.9765741339944319
21154	ENSG00000271009	-0.13111067	-0.04395028	0.8956924713435368	0.9765741339944319
21155	ZFAND2B	-0.13115549	-0.016389854	0.8956570584590722	0.976573616479858
21156	ENSG00000283446	-0.13125443	-0.04265499	0.8955790245937113	0.9765585436023614
21157	ENSG00000235419	-0.13137877	-0.02797997	0.8954803941701177	0.9765329134324978
21158	ECE1-AS1	-0.13138475	-0.051839232	0.8954755523068474	0.9765329134324978
21159	PSORS1C1	-0.13144395	-0.020610781	0.8954289750570665	0.9765329134324978
21160	ENSG00000256803	-0.13198926	-0.10482592	0.8949979658033895	0.9761626469483264
21161	UBA6	-0.1321412	-0.0049262405	0.8948774997198885	0.9761045746555638
21162	HLA-DRB6	-0.13215902	-0.06430299	0.8948630586259384	0.9761045746555638
21163	PCDHB3	-0.13250475	-0.11295267	0.8945893413295336	0.975868279738041
21164	ENSG00000220614	-0.1325181	-0.21835704	0.894577673239692	0.975868279738041
21165	ENSG00000257403	-0.13253467	-0.047812343	0.8945661642626292	0.975868279738041
21166	SCN11A	-0.13259642	-0.018508112	0.8945175476303475	0.975868279738041
21167	ENSG00000290924	-0.13263279	-0.017344277	0.8944886983802348	0.975868279738041
21168	ENSG00000287658	-0.13272934	-0.14822394	0.8944116187899778	0.9758492855633449
21169	LIAS	-0.13286006	-0.011109932	0.8943089950652641	0.9758252175105137
21170	MSANTD1	-0.13295051	-0.028907854	0.8942373000712359	0.975790267071548
21171	ENSG00000232358	-0.13304698	-0.094139844	0.8941613857806319	0.9757292931352144
21172	JPH2	-0.13368084	-0.011682014	0.8936597507014593	0.9752474574143883
21173	ENSG00000204790	-0.13369629	-0.034991577	0.8936477923858998	0.9752474574143883
21174	HGSNAT	-0.1337128	-0.006686143	0.8936346347792631	0.9752474574143883
21175	ZNF503-AS2	-0.1338033	-0.03609655	0.8935632875241134	0.9752283454759625
21176	NME9	-0.13393772	-0.024832744	0.8934568535746439	0.9751352978636457
21177	ENSG00000287887	-0.13398051	-0.09336404	0.8934224274590843	0.9751195789233602
21178	ENSG00000253220	-0.13403934	-0.19702221	0.8933764397446216	0.9750912401704188
21179	ENSG00000276997	-0.13419253	-0.034219973	0.8932553151829086	0.9750027420996813
21180	ENSG00000250999	-0.13434127	-0.028960465	0.8931374599097526	0.9748959524518118
21181	ST3GAL6-AS1	-0.13452055	-0.031402957	0.8929959145412398	0.97485809543455
21182	FPR2	-0.13453202	-0.07807291	0.8929866549544501	0.97485809543455
21183	KCNA4	-0.13459246	-0.15565637	0.8929397063734473	0.9748549033980661
21184	ALG1L7P	-0.13477923	-0.15721804	0.8927919910247994	0.9747373414699508
21185	GHRHR	-0.13478063	-0.050862897	0.8927904320533687	0.9747373414699508
21186	OTOL1	-0.13484128	-0.15922844	0.8927427437191685	0.9747272797999208
21187	ENSG00000287031	-0.13491468	-0.057829235	0.8926842378566618	0.9747071079628636
21188	PABPC3	-0.13494521	-0.051196348	0.8926599174562247	0.9747024072352123
21189	ENSG00000260650	-0.13495767	-0.057763264	0.8926506741119121	0.9747024072352123
21190	WARS1P1	-0.13498479	-0.17159751	0.8926287798091943	0.9747024072352123
21191	SMIM11	-0.13503675	-0.10468753	0.8925875029031288	0.9747024072352123
21192	RPSAP9	-0.1350831	-0.08353215	0.8925507126426193	0.9747024072352123
21193	ENSG00000270983	-0.13517556	-0.20672494	0.892477342151511	0.9746791653578532
21194	ANOS2P	-0.13518725	-0.010041155	0.8924687652864426	0.9746791653578532
21195	LINC00242	-0.13522218	-0.08684815	0.892441059451282	0.9746791653578532
21196	ENSG00000232431	-0.13525821	-0.2357696	0.8924103514294626	0.9746791653578532
21197	ENSG00000251239	-0.13532886	-0.14235063	0.8923569091341771	0.9746775094990727
21198	KRT33A	-0.1353745	-0.20569155	0.8923201749958386	0.9746664231063421
21199	MPP4	-0.1354057	-0.03753972	0.8922961920262146	0.9746664231063421
21200	NDUFS8	-0.13541518	-0.016449628	0.8922886646930666	0.9746664231063421
21201	ENSG00000255118	-0.1354502	-0.21119152	0.8922599012552835	0.9746664231063421
21202	ENSG00000223436	-0.13549788	-0.07139922	0.8922230957480666	0.9746625163583603
21203	TCEAL5	-0.1355266	-0.14367607	0.8922010090219047	0.974660252531489
21204	ENSG00000226965	-0.1358688	-0.017265752	0.8919300629385232	0.9744954277344566
21205	ENSG00000271046	-0.13599794	-0.21321575	0.8918268014872752	0.9744443096697897
21206	ENSG00000267490	-0.13602783	-0.21494178	0.8918030615747414	0.9744441189321207
21207	ENSG00000231183	-0.1361416	-0.12721267	0.8917141139072218	0.9743687912368768
21208	ENSG00000232886	-0.13620728	-0.16259444	0.891662958015917	0.9743347558555653
21209	LCTL	-0.13623442	-0.055043213	0.8916405811075145	0.9743321669196398
21210	ENSG00000274756	-0.13663042	-0.11119447	0.8913273395730834	0.9741210256632782
21211	RFPL1	-0.13671206	-0.12671481	0.8912627848787337	0.9740723348899092
21212	ENSG00000288826	-0.13688849	-0.069362454	0.8911240113476064	0.9739425254080333
21213	ZNF890P	-0.13691695	-0.07877922	0.8911012940196522	0.9739395550805509
21214	KIF5C	-0.13695818	-0.015287882	0.891068949817326	0.9739348650674954
21215	MAGEA11	-0.13720275	-0.09526681	0.890875091536087	0.9738075034849306
21216	ENSG00000286605	-0.13734752	-0.039471332	0.8907610950663064	0.9737272993132543
21217	ENSG00000258711	-0.13740313	-0.13120669	0.8907178457614089	0.9737272993132543
21218	ENSG00000235111	-0.13752247	-0.1399216	0.8906234016769192	0.973701331631516
21219	POLR2DP2	-0.13768192	-0.1575092	0.890497037132292	0.9736506143889256
21220	ENSG00000287668	-0.13776611	-0.21741527	0.8904291047623822	0.9736200584619191
21221	COL18A1-AS1	-0.13779761	-0.11848257	0.8904058923584564	0.9736165382178935
21222	ENSG00000255146	-0.1381249	-0.082171194	0.8901463310333152	0.9733764321341084
21223	LINC02274	-0.13821319	-0.094188124	0.8900766504234893	0.9733658063444135
21224	C1QC	-0.13834316	-0.09803325	0.8899739937337193	0.9732972567729943
21225	RAI1-AS1	-0.13838011	-0.040868375	0.8899450605702601	0.9732874721445052
21226	ENSG00000253427	-0.13839997	-0.08179656	0.8899294843440992	0.9732874721445052
21227	PHKA2	-0.13841316	-0.0054547745	0.8899190438839502	0.9732874721445052
21228	AGAP10P	-0.13849176	-0.032962553	0.8898566678713767	0.9732874721445052
21229	ENSG00000261338	-0.13849206	-0.04735733	0.8898561393237334	0.9732874721445052
21230	GPR33	-0.13855533	-0.13222887	0.8898071220674373	0.9732874721445052
21231	ENSG00000290412	-0.13883284	-0.07031556	0.8895873551352411	0.9731148079513
21232	ENSG00000263271	-0.1388597	-0.1119209	0.8895661346505704	0.9731134538538868
21233	ENSG00000229169	-0.13898723	-0.21691628	0.8894642638420573	0.973023872777889
21234	TOLLIP	-0.13929693	-0.007489716	0.8892206491422521	0.9728010776818392
21235	CHI3L2	-0.13933188	-0.04803606	0.8891927346277716	0.9728010776818392
21236	RN7SL408P	-0.13936922	-0.23432018	0.8891614425146838	0.9728010776818392
21237	ENSG00000280157	-0.13950758	-0.0904689	0.8890545410256179	0.9727723288216581
21238	NLRP2B	-0.13959765	-0.2298993	0.8889811883151773	0.9727139241579226
21239	NCR2	-0.13961795	-0.13420163	0.8889672353824511	0.9727139241579226
21240	CNTNAP3P7	-0.13984224	-0.12771367	0.8887892081859874	0.9725694191457028
21241	YTHDF1	-0.13991931	-0.010750178	0.8887290263716779	0.9725472714376749
21242	ADGRA1-AS1	-0.13993303	-0.15975453	0.8887175668900142	0.9725472714376749
21243	ENSG00000257058	-0.14009993	-0.091570534	0.8885853851323479	0.9724744111987782
21244	ACTBP11	-0.14015584	-0.20673084	0.8885419455954167	0.9724744111987782
21245	ENSG00000286980	-0.14022866	-0.031101724	0.8884844001070993	0.9724543931947839
21246	ENSG00000287854	-0.14029506	-0.07624171	0.8884318763860128	0.9724187610412222
21247	ENSG00000279430	-0.14036094	-0.16083907	0.8883793675746394	0.9724006017218715
21248	MAGEA1	-0.14037786	-0.22064911	0.8883653945284555	0.9724006017218715
21249	Metazoa_SRP-136	-0.14038654	-0.20428877	0.8883599625899719	0.9724006017218715
21250	JMJD6	-0.14038813	-0.01545703	0.8883585692128677	0.9724006017218715
21251	ENSG00000287211	-0.140406	-0.06852283	0.8883445386082155	0.9724006017218715
21252	ENSG00000263020	-0.14069976	-0.043733567	0.8881125429130232	0.9723096291625279
21253	ENSG00000257411	-0.141038	-0.052259844	0.8878448443720941	0.9720821132072539
21254	HNRNPA3P11	-0.14109872	-0.13115674	0.8877970089991813	0.9720734495962348
21255	ENSG00000248537	-0.14138976	-0.035687853	0.8875667777837637	0.9719306277015072
21256	ENSG00000287094	-0.14145955	-0.10711318	0.8875120012593826	0.9719306277015072
21257	ENSG00000288659	-0.14147542	-0.04228584	0.8874994313851601	0.9719306277015072
21258	ZNF56P	-0.14150907	-0.16613258	0.8874733460728093	0.9719306277015072
21259	ENSG00000251529	-0.1415099	-0.1303139	0.8874720150900489	0.9719306277015072
21260	ENSG00000254988	-0.14163849	-0.030830488	0.8873708743516726	0.9719127983261606
21261	ENSG00000269504	-0.1417385	-0.074032284	0.8872915330501367	0.9718696148555007
21262	ENSG00000263321	-0.14185116	-0.071913585	0.8872030480829464	0.9718696148555007
21263	ENSG00000287676	-0.14193927	-0.06864824	0.8871324674646027	0.9718265375577276
21264	ENSG00000260262	-0.14195922	-0.1587579	0.8871167502988659	0.9718265375577276
21265	UHRF1BP1L	-0.1419852	-0.006872161	0.8870969866135778	0.9718265375577276
21266	ENSG00000234773	-0.1420006	-0.046085805	0.8870849321896138	0.9718265375577276
21267	ENSG00000272856	-0.14205182	-0.15480083	0.8870437515961794	0.9718265375577276
21268	LINC01097	-0.14220802	-0.11093069	0.8869195756542028	0.9717682017551268
21269	LINC02254	-0.14230993	-0.02503033	0.8868405413667284	0.9717471971621389
21270	HNRNPA3P7	-0.1423654	-0.21263152	0.8867962682533727	0.9717205497367972
21271	APOH	-0.14242244	-0.036992613	0.8867515336868758	0.9717003355616645
21272	ENSG00000241179	-0.14254242	-0.22811127	0.8866552954384526	0.9716720448132441
21273	H2BP1	-0.14267693	-0.22178401	0.8865495004230819	0.971603186038106
21274	ENSG00000287710	-0.1426873	-0.11250103	0.8865420811503748	0.971603186038106
21275	ENSG00000277795	-0.1428608	-0.13982473	0.8864045232796897	0.9715536231076823
21276	ENSG00000288964	-0.14319493	-0.15933771	0.8861406082821097	0.9713080791870482
21277	LRRTM2	-0.14329386	-0.044585332	0.8860632685032823	0.9712673812963922
21278	MADCAM1-AS1	-0.14334604	-0.030130837	0.8860223765225181	0.9712673812963922
21279	ENSG00000249690	-0.14357077	-0.07774065	0.8858447203506149	0.971180490142377
21280	OVOL3	-0.14367516	-0.14281969	0.8857616832807833	0.9711331799177698
21281	ENSG00000283162	-0.14370921	-0.022299446	0.8857352115260737	0.9711260205983595
21282	ENSG00000286179	-0.1437505	-0.10388052	0.8857028595675742	0.9711124137165761
21283	LINC01892	-0.14384569	-0.09787189	0.8856276108980833	0.9710517718628103
21284	TRIM9	-0.14384922	-0.025386013	0.8856247617776323	0.9710517718628103
21285	MAGEC3	-0.14394638	-0.062545836	0.885548181198316	0.9710517718628103
21286	ENSG00000260927	-0.14418979	-0.038253173	0.8853557829637995	0.9709286114212293
21287	ENSG00000249818	-0.14424591	-0.09368313	0.8853114878923531	0.9709237644667555
21288	CA6	-0.14427495	-0.05361729	0.8852886980733283	0.970920636415894
21289	HRG	-0.14433457	-0.09582722	0.8852414840462072	0.9709125873309654
21290	LINC02968	-0.14443867	-0.043423943	0.8851595308705331	0.9708445683408383
21291	ENSG00000217488	-0.14457484	-0.13948067	0.8850505232717141	0.9707687369315269
21292	ENSG00000279658	-0.14461263	-0.039540507	0.8850216545551757	0.9707589371698075
21293	UGT2B25P	-0.14463039	-0.14092802	0.8850076524061294	0.9707589371698075
21294	ENSG00000286189	-0.14480674	-0.14210288	0.884866921284712	0.9706766682297413
21295	ENSG00000249293	-0.14482574	-0.1156208	0.8848537701900602	0.9706766682297413
21296	NR1D2	-0.14530306	-0.0135835875	0.8844770017046846	0.9704019517193424
21297	SHPRH	-0.14534718	-0.005344882	0.8844421771818349	0.9703856064977132
21298	ENSG00000243024	-0.14550005	-0.022239307	0.88432141244478	0.9702943800690308
21299	ENSG00000272115	-0.14555714	-0.2125213	0.8842764541354609	0.9702693606301805
21300	LINC02516	-0.14559415	-0.03663842	0.8842473765320377	0.9702593168778795
21301	GAPDH-DT	-0.14580083	-0.10607556	0.8840835137776066	0.9701450933782931
21302	MRPL22P1	-0.14585036	-0.21781084	0.8840444902142668	0.9701241315198045
21303	DESI2	-0.14596683	-0.009024055	0.8839530846202127	0.9701241315198045
21304	CYP2T1P	-0.14596789	-0.078434706	0.883952287669741	0.9701241315198045
21305	ENSG00000267005	-0.14649574	-0.24508323	0.8835332670926126	0.9698472419276001
21306	IQCK	-0.1465552	-0.008620657	0.8834886229188924	0.9698472419276001
21307	ENSG00000269374	-0.14659315	-0.05002072	0.8834587742640934	0.9698472419276001
21308	ENSG00000257634	-0.1466284	-0.21198212	0.8834310353005186	0.9698472419276001
21309	ENSG00000286063	-0.14668603	-0.06380664	0.8833852664382188	0.9698472419276001
21310	TTTY12	-0.14675635	-0.24755521	0.8833274725162394	0.9698472419276001
21311	ENSG00000251294	-0.14682052	-0.052643232	0.8832788408878406	0.9698472419276001
21312	ENSG00000288769	-0.14687744	-0.13972674	0.8832327993542012	0.9698472419276001
21313	PELATON	-0.14689507	-0.06169016	0.8832199584487638	0.9698472419276001
21314	REST	-0.14694802	-0.009209621	0.8831785261187227	0.9698472419276001
21315	APCDD1L	-0.14701554	-0.049086783	0.8831249883515175	0.9698472419276001
21316	PSMA2P2	-0.14702126	-0.14187907	0.8831192104019017	0.9698472419276001
21317	OR2T6	-0.14703001	-0.11093854	0.883112593904257	0.9698472419276001
21318	ENSG00000245768	-0.1471106	-0.013575288	0.8830501848828358	0.9698472419276001
21319	AQP7B	-0.14716329	-0.045343965	0.8830083435596672	0.9698472419276001
21320	FOXG1-AS1	-0.14757249	-0.06570705	0.8826847359863683	0.9696691546313505
21321	CHRM3	-0.14760742	-0.00524495	0.8826578070582305	0.9696691546313505
21322	LINC02916	-0.14763214	-0.12255385	0.8826382322978926	0.9696691546313505
21323	RGS18	-0.1479059	-0.057499595	0.8824220808302997	0.9696161534081625
21324	ENSG00000235288	-0.14805713	-0.043371573	0.8823029110936034	0.969542862101611
21325	CHEK2P3	-0.14807516	-0.16448225	0.8822883782117996	0.969542862101611
21326	MDGA1	-0.14826374	-0.032197937	0.8821401521727219	0.9694981072107247
21327	KRT19P4	-0.14835234	-0.22235332	0.8820696636423004	0.9694425168713523
21328	ENSG00000250761	-0.14836648	-0.055702344	0.882059170225735	0.9694425168713523
21329	NPM1P24	-0.14844634	-0.12183315	0.8819952144372146	0.9694044496956119
21330	TBC1D3P5	-0.14846691	-0.14227803	0.8819797946846234	0.9694044496956119
21331	LINC01749	-0.14859365	-0.054241665	0.8818797027123341	0.9693431239320432
21332	ENSG00000287210	-0.14869693	-0.070512496	0.8817977419319831	0.9692967910388631
21333	RPS12P3	-0.14876345	-0.03916355	0.8817454618724251	0.9692612018298312
21334	BTBD10P1	-0.14892212	-0.17703167	0.8816203309846586	0.9691455277266571
21335	TAS2R6P	-0.14896707	-0.060104966	0.8815848010042786	0.9691283468996221
21336	TMPRSS11D	-0.14914249	-0.04748772	0.8814464957708879	0.9690330025005468
21337	TSPAN9	-0.14919023	-0.0060896925	0.881409060368644	0.9690226531624839
21338	CRELD2	-0.14944236	-0.01757225	0.8812101919367967	0.9688696362083024
21339	CLEC3B	-0.14955902	-0.12329354	0.8811177259708357	0.9687898448743031
21340	COL6A4P2	-0.14980724	-0.015591847	0.8809221529518882	0.9686499123361921
21341	LINC02666	-0.14985509	-0.013368925	0.880884430865185	0.9686426864985047
21342	GMNC	-0.14994274	-0.0756413	0.8808156407343861	0.9685889143611411
21343	ENSG00000235286	-0.1499536	-0.11411374	0.8808055881754537	0.9685889143611411
21344	RNF138	-0.15003587	-0.0093519855	0.8807419340219377	0.9685734768754871
21345	ACTG1P25	-0.15003993	-0.035127815	0.8807384968805497	0.9685734768754871
21346	PCDHA3	-0.15011671	-0.16363782	0.8806774147255612	0.9685462678930753
21347	LINC00639	-0.15032363	-0.026608571	0.880514843913986	0.9684112170586588
21348	ENSG00000268650	-0.15036023	-0.05808066	0.880485621063037	0.9684009479984591
21349	LINC02176	-0.15043652	-0.0867072	0.8804251784354715	0.9683782120711596
21350	TMEM30CP	-0.15048711	-0.04791977	0.8803855681759236	0.9683565162178961
21351	ENSG00000275582	-0.15059166	-0.12609263	0.8803036110617548	0.9683101113906156
21352	FLRT2-AS1	-0.15072255	-0.093727954	0.8801997389502012	0.96823959537829
21353	ENSG00000286545	-0.15107876	-0.09788901	0.879919545039122	0.9680407094615421
21354	NFE2L3P1	-0.15120453	-0.10402399	0.8798201455010776	0.9679750908345904
21355	RASA4B	-0.15122367	-0.022964109	0.8798049359831037	0.9679750908345904
21356	ABCD4	-0.15128742	-0.006891878	0.879754550383	0.9679466594643441
21357	DSG1-AS1	-0.15143146	-0.042142186	0.8796412566067067	0.9679202987858178
21358	ENSG00000227301	-0.15164466	-0.28699943	0.8794694200986506	0.96778600397623
21359	NME1-NME2	-0.1516525	-0.06388483	0.8794671912763781	0.96778600397623
21360	RN7SKP216	-0.15170404	-0.1348903	0.8794241353284196	0.9677799092068917
21361	HLA-K	-0.1517129	-0.019592367	0.8794189116844977	0.9677799092068917
21362	PPFIA1P1	-0.15185302	-0.16395733	0.8793081185824871	0.9677178412784461
21363	ENSG00000205044	-0.15195376	-0.17932479	0.8792290571855643	0.9676526990332357
21364	ZNF268	-0.15215562	-0.014352929	0.8790698968993913	0.9675212638251268
21365	ENSG00000260845	-0.15223032	-0.23534231	0.8790097426357162	0.9675018027504475
21366	ENSG00000270124	-0.15241507	-0.075556934	0.8788652244407763	0.9674465319143307
21367	ENSG00000261327	-0.15253401	-0.09161195	0.878770592116686	0.9673667501898452
21368	ENSG00000230972	-0.15257704	-0.050346147	0.8787373152301181	0.9673611023670615
21369	EIF2D	-0.15258399	-0.012270181	0.8787319973177432	0.9673611023670615
21370	LINC01287	-0.15263239	-0.058419954	0.8786938310048956	0.9673611023670615
21371	ENSG00000229195	-0.15276681	-0.0203738	0.8785877077800369	0.9673184914081128
21372	LINC00251	-0.15279515	-0.088601835	0.8785652670384755	0.967315653950705
21373	MRPL2	-0.15293203	-0.021857727	0.8784577124306564	0.9672191023977051
21374	ENSG00000286633	-0.15303367	-0.17319207	0.8783763483187993	0.9671519580757938
21375	C4orf19	-0.1530343	-0.00448202	0.878376869723114	0.9671519580757938
21376	CCAR1	-0.15313263	-0.0045211995	0.8782992967190965	0.9671102779276117
21377	ENSG00000173357	-0.15313992	-0.22531042	0.8782934050581712	0.9671102779276117
21378	ANO3	-0.15316023	-0.018495627	0.8782775585750221	0.9671102779276117
21379	CABP2	-0.15318634	-0.10503299	0.8782556503806416	0.9671102779276117
21380	ENSG00000279641	-0.15321037	-0.104250915	0.8782371173243929	0.9671102779276117
21381	RPL7P52	-0.15331215	-0.17384464	0.8781563848797639	0.9671102779276117
21382	PSD2-AS1	-0.15390444	-0.10718924	0.877690170450863	0.9669424229264105
21383	FGF14-AS2	-0.15391913	-0.17803484	0.8776781353123796	0.9669424229264105
21384	ENSG00000256001	-0.15392509	-0.08138027	0.8776748606946656	0.9669424229264105
21385	ERVK-28	-0.15396677	-0.14809458	0.8776408171825867	0.9669424229264105
21386	MED6P1	-0.15399422	-0.22046822	0.8776167252912566	0.9669424229264105
21387	A2M	-0.15409732	-0.0226072	0.8775389602750199	0.9669424229264105
21388	LPA	-0.15411463	-0.030697178	0.8775249193310857	0.9669424229264105
21389	ENSG00000291042	-0.15416728	-0.02306671	0.8774833361409562	0.9669333039936706
21390	SSBL4P	-0.1541695	-0.14311714	0.8774808758919457	0.9669333039936706
21391	C1QL1	-0.15421177	-0.07886275	0.8774479230879078	0.9669333039936706
21392	ENSG00000228334	-0.15422587	-0.06856533	0.8774374194348562	0.9669333039936706
21393	SLC10A5P1	-0.15433215	-0.21890183	0.8773542574151361	0.9669333039936706
21394	PIK3IP1	-0.15451276	-0.022777746	0.8772109771401184	0.9668915153106057
21395	CACYBPP1	-0.15457676	-0.1403892	0.877160632788337	0.9668621207679139
21396	MGAT4EP	-0.15470292	-0.114906795	0.8770615127566117	0.9667747470115094
21397	ENSG00000254340	-0.15485777	-0.08432309	0.8769386880521806	0.9667268869443144
21398	KRT8P43	-0.15486127	-0.18165189	0.8769347082355473	0.9667268869443144
21399	LINC02780	-0.15488957	-0.07284742	0.8769139757854205	0.9667268869443144
21400	ENSG00000285900	-0.1549166	-0.17712419	0.8768921507594459	0.9667268869443144
21401	CSMD3	-0.15496598	-0.0111635765	0.8768537618626188	0.9667208008690273
21402	CAMTA2-AS1	-0.15499675	-0.10496874	0.876829683146928	0.966716140137856
21403	RTN4RL2	-0.15512209	-0.07042562	0.8767298870185505	0.9666352563088438
21404	ISLR2	-0.15520547	-0.060994226	0.8766651696066393	0.9666222983630874
21405	MTHFD1P1	-0.15522592	-0.13232696	0.876649120539502	0.9666222983630874
21406	GABRQ	-0.15523052	-0.13636217	0.8766458725074819	0.9666222983630874
21407	ENSG00000206129	-0.15537465	-0.034360614	0.8765317390441661	0.9665846024313942
21408	ENSG00000226996	-0.15546702	-0.1550331	0.8764570652583558	0.9665241432054215
21409	AGAP12P-1	-0.15548648	-0.120342754	0.8764433637122191	0.9665241432054215
21410	ENSG00000273320	-0.15550981	-0.05363408	0.876425142203221	0.9665241432054215
21411	MARCHF1	-0.1555757	-0.013514083	0.8763732659774304	0.9665192795218974
21412	SLC2A14	-0.15579312	-0.019114267	0.8762018827094129	0.9663959251734422
21413	GKN3P	-0.15580086	-0.22496834	0.876195975617883	0.9663959251734422
21414	ENSG00000288967	-0.155827	-0.2700712	0.8761723580118612	0.9663959251734422
21415	RN7SL391P	-0.15583098	-0.16773805	0.8761715373173239	0.9663959251734422
21416	GOLGA8M	-0.15588437	-0.049195003	0.8761302949722751	0.9663959251734422
21417	ZFP91-CNTF	-0.15597764	-0.056765165	0.8760560816214422	0.9663883265256421
21418	ENSG00000227678	-0.1560224	-0.06585434	0.876021013645468	0.9663812911677584
21419	ENSG00000287655	-0.15606017	-0.12715358	0.87599001771867	0.9663812911677584
21420	ENSG00000183154	-0.15609308	-0.17367473	0.8759649492615342	0.9663812911677584
21421	DUX4L17	-0.156168	-0.18820651	0.8759057299214402	0.9663757048350505
21422	IFI27L2	-0.15639138	-0.05712199	0.8757305300987643	0.9663018855716589
21423	LINC01257	-0.15641937	-0.04139374	0.8757076861248232	0.9663018855716589
21424	MPHOSPH10P1	-0.15650079	-0.17014576	0.87564345387755	0.9662614696455764
21425	ENSG00000286550	-0.1566863	-0.038276978	0.8754975689647728	0.9661442727785924
21426	PCTP	-0.1567426	-0.017664881	0.8754534461890933	0.9661442727785924
21427	ENSG00000259575	-0.15677671	-0.14513353	0.8754269277368405	0.9661442727785924
21428	TMEM225	-0.15679179	-0.25532573	0.8754126796673907	0.9661442727785924
21429	ENSG00000249186	-0.15707366	-0.21907574	0.8751937550009937	0.9660060172492837
21430	ENSG00000262818	-0.15727422	-0.22686523	0.8750347866210841	0.9659181258244981
21431	SEC14L6	-0.15742216	-0.04521048	0.8749176691159632	0.9658545247570826
21432	ENSG00000274565	-0.15754503	-0.22970767	0.8748211186181121	0.9657917262012836
21433	DYNLT1	-0.1575547	-0.014772153	0.8748134754794384	0.9657917262012836
21434	B4GALT3	-0.15756601	-0.0255051	0.8748044954012477	0.9657917262012836
21435	LURAP1	-0.15792719	-0.03618323	0.8745198970050818	0.9656124148456711
21436	LDHAP2	-0.1581177	-0.18379982	0.8743680489398321	0.9654885322042526
21437	LINC00433	-0.1581921	-0.04334767	0.874311355821289	0.9654478221760308
21438	ENSG00000287472	-0.15823807	-0.1529112	0.8742736850655011	0.9654281159936456
21439	ENSG00000251387	-0.15828565	-0.17124327	0.874237379947959	0.9654281159936456
21440	MACORIS	-0.15830821	-0.1230729	0.8742203634772567	0.9654281159936456
21441	PROKR1	-0.15832922	-0.110655524	0.8742032259305631	0.9654281159936456
21442	LINC02951	-0.15835097	-0.027301699	0.8741860087189592	0.9654281159936456
21443	KRT126P	-0.15857227	-0.17965564	0.8740103501247145	0.9653343319582987
21444	PHF24	-0.15860122	-0.085634574	0.873989293529781	0.9653329692971939
21445	LINC02770	-0.15863207	-0.03722572	0.8739648281977348	0.9653329692971939
21446	ENSG00000250909	-0.1586683	-0.040167242	0.8739358111243447	0.9653329692971939
21447	ENSG00000258520	-0.15873684	-0.04455174	0.8738819989340648	0.9653329692971939
21448	ENSG00000235047	-0.15874717	-0.15942816	0.8738742783524429	0.9653329692971939
21449	KRT82	-0.15882891	-0.1398647	0.8738098866717043	0.9653329692971939
21450	SUMO2P17	-0.1590178	-0.03347008	0.8736607820254724	0.9652298025451886
21451	UXT	-0.15908292	-0.019233255	0.8736094713499425	0.9652062566456195
21452	LINC01085	-0.15935768	-0.09415884	0.8733933618343872	0.9651125467349895
21453	ENSG00000287935	-0.15953577	-0.16279955	0.8732534299637774	0.96497981647816
21454	ENSG00000289312	-0.15960553	-0.118797965	0.8731975239023002	0.964971768284057
21455	ENSG00000273243	-0.15963621	-0.11999571	0.8731732970151468	0.964971768284057
21456	KRT18P68	-0.15966196	-0.24334946	0.8731522458332638	0.964971768284057
21457	ENSG00000242299	-0.15967168	-0.12700701	0.8731456252867269	0.964971768284057
21458	PKD2L2	-0.15967248	-0.03315282	0.873144972607748	0.964971768284057
21459	TBX18-AS1	-0.15967818	-0.069827296	0.8731400708786278	0.964971768284057
21460	ENSG00000286898	-0.15982647	-0.12683523	0.8730231656344775	0.9649443273807345
21461	OGA	-0.15995811	-0.0048359674	0.8729200531354733	0.9648652785023174
21462	ENSG00000280002	-0.15998335	-0.119374014	0.8728999259210956	0.9648652785023174
21463	LRRC4	-0.15998948	-0.052540325	0.8728945470533152	0.9648652785023174
21464	OSTN-AS1	-0.15999985	-0.09167438	0.8728860585228466	0.9648652785023174
21465	ENSG00000286520	-0.16003431	-0.24204342	0.8728590860855474	0.9648652785023174
21466	ENSG00000254760	-0.16007313	-0.06929477	0.8728293933818481	0.9648652785023174
21467	COL11A2	-0.16011372	-0.029279249	0.8727970992193621	0.9648652785023174
21468	ZNF418	-0.1605461	-0.014995092	0.8724568004678808	0.9646248443452119
21469	GPR89P	-0.16065115	-0.13115089	0.8723729016061613	0.9645745657776122
21470	HRNR	-0.16085859	-0.09703549	0.8722100687656209	0.964417735996281
21471	ENSG00000290399	-0.16086328	-0.10604146	0.8722071077681585	0.964417735996281
21472	NQO1-DT	-0.16088079	-0.034991506	0.8721931954752494	0.964417735996281
21473	ENSG00000236434	-0.16088653	-0.11129838	0.8721892046200393	0.964417735996281
21474	SNRPGP15	-0.16098034	-0.24302554	0.8721139874512134	0.9644137449352936
21475	ZNF285BP	-0.16109236	-0.17698856	0.8720264708593504	0.9644099836058428
21476	ENSG00000287924	-0.16123913	-0.27346256	0.8719083478937206	0.9643214404434228
21477	ENSG00000287140	-0.16128074	-0.22669591	0.8718791647056823	0.9643214404434228
21478	XIRP2	-0.16144112	-0.022470327	0.8717518826552867	0.9642704123509027
21479	ENSG00000284604	-0.16153602	-0.26001218	0.8716752217236791	0.9642423266815011
21480	ENSG00000287972	-0.1615736	-0.107024364	0.8716475885052073	0.964235998400065
21481	ENSG00000286703	-0.16172154	-0.08198787	0.8715300882168945	0.9641912907443848
21482	VWA7	-0.16185832	-0.025615064	0.8714233927982808	0.9641170570358661
21483	SPATA7	-0.16185841	-0.010395464	0.8714232524375333	0.9641170570358661
21484	ENSG00000286225	-0.16193953	-0.035274044	0.8713591836056627	0.9640898242202154
21485	ENSG00000216906	-0.16202106	-0.17363632	0.8712949032784716	0.9640625102211898
21486	GOLGA6L4	-0.16210608	-0.11296864	0.8712274409528085	0.9640316727907263
21487	MTUS1-DT	-0.16210984	-0.01694816	0.8712252579600479	0.9640316727907263
21488	VWA5B1	-0.16211298	-0.017039534	0.8712230579069895	0.9640316727907263
21489	LINC01911	-0.16215046	-0.030095542	0.8711935031194757	0.9640316727907263
21490	KIF26B-AS1	-0.16242394	-0.04112235	0.8709781307471836	0.9639310261153208
21491	ENSG00000257225	-0.1624628	-0.107157536	0.8709474221022253	0.9639189464224487
21492	LINC02269	-0.16253483	-0.028117668	0.8708908433062786	0.9638782338029354
21493	IBA57	-0.1626124	-0.018007485	0.8708296375290796	0.9638762117505993
21494	ENSG00000287951	-0.16261956	-0.07659234	0.8708237258860873	0.9638762117505993
21495	KRT16P3	-0.16273193	-0.26287463	0.8707334543168914	0.9638573809088714
21496	GUCY1A1	-0.16277279	-0.020911712	0.8707033123388022	0.9638459243561326
21497	ENSG00000290698	-0.16286021	-0.27306145	0.8706319380513785	0.9638061833540195
21498	LINC02851	-0.16288282	-0.23087844	0.8706173692721086	0.9638061833540195
21499	HRH4	-0.16309112	-0.07723807	0.8704529783172512	0.9636783399207379
21500	POLM	-0.16319606	-0.013684118	0.8703700819988904	0.9636303797472312
21501	GPR158	-0.16328697	-0.020485353	0.870298373476383	0.9636014979766613
21502	IL6STP1	-0.1636821	-0.15457882	0.8699880021969888	0.9633606742232242
21503	CFAP95	-0.16370721	-0.050631605	0.8699677303960758	0.9633601322243013
21504	DNHD1	-0.16381985	-0.009086447	0.8698790813395663	0.9633276823367035
21505	RSPH6A	-0.16391937	-0.032842956	0.86980047224723	0.963262533770623
21506	ENSG00000227278	-0.16408876	-0.2544913	0.8696659245625197	0.9631792402625786
21507	ENSG00000260679	-0.16415471	-0.15997167	0.8696153770962767	0.9631451621331958
21508	ENSG00000225711	-0.16419363	-0.15170704	0.8695837955755771	0.963136718384874
21509	ENSG00000288635	-0.16425923	-0.071526736	0.8695329463906243	0.9631195792960611
21510	CYP2E1	-0.16441862	-0.052443445	0.8694078434256032	0.9630686310709254
21511	PSMA7	-0.16443625	-0.017719606	0.8693939233377406	0.9630686310709254
21512	ENSG00000226661	-0.16455533	-0.05820388	0.8693001519487812	0.9630323053142817
21513	LIFR-AS1	-0.16480677	-0.034160428	0.8691022856384246	0.9629053807621605
21514	RN7SL265P	-0.16503641	-0.1861047	0.8689205715090579	0.9627697661338331
21515	ENSG00000233179	-0.16504778	-0.25037822	0.8689114685110285	0.9627697661338331
21516	SPDYE17	-0.16520977	-0.07784141	0.8687841745697495	0.9626843481659613
21517	THAP1	-0.1653354	-0.055237226	0.8686859296222884	0.9625973877795116
21518	DIAPH3-AS2	-0.16544197	-0.11108815	0.8686028554020637	0.9625291046411858
21519	ACTBP1	-0.16545817	-0.16048947	0.8685873521711313	0.9625291046411858
21520	RPS24P8	-0.16553254	-0.28628734	0.8685279626692303	0.9625291046411858
21521	ENSG00000288563	-0.16562687	-0.03963172	0.8684567269067863	0.9624967156783496
21522	ENSG00000282840	-0.16564992	-0.05187049	0.868438533015332	0.9624967156783496
21523	ENSG00000289584	-0.16572371	-0.10326524	0.8683797779489978	0.9624717275668417
21524	ENSG00000278819	-0.1657544	-0.047774594	0.8683565192016365	0.9624717275668417
21525	PRSS16	-0.16585511	-0.040022798	0.8682768319090104	0.9624287604202894
21526	GDF9	-0.16586104	-0.09132155	0.8682718367317365	0.9624287604202894
21527	ENSG00000223462	-0.16613702	-0.05595322	0.8680549131422344	0.9623229238907682
21528	TTC21A	-0.16615091	-0.020633027	0.8680441073933525	0.9623229238907682
21529	NPFFR2	-0.16619219	-0.04206058	0.8680120273680272	0.9623229238907682
21530	ENSG00000278383	-0.1662033	-0.117640704	0.868003196344541	0.9623229238907682
21531	FLT3	-0.1663601	-0.031069938	0.8678796601417316	0.9622951659740901
21532	ENSG00000286897	-0.16640846	-0.10572324	0.8678414248803835	0.9622951659740901
21533	ENSG00000230381	-0.16643448	-0.1224247	0.8678206915622912	0.9622951659740901
21534	SELENOT	-0.16643958	-0.015332606	0.8678172170677153	0.9622951659740901
21535	ZNF570	-0.1665428	-0.031846885	0.8677357543572954	0.9622889751483973
21536	ENSG00000248605	-0.16655949	-0.07175674	0.8677231920852247	0.9622889751483973
21537	ENSG00000223969	-0.16660741	-0.1074084	0.8676842068272699	0.9622756371768894
21538	CGRRF1	-0.16661003	-0.02280513	0.8676830495432837	0.9622756371768894
21539	ENSG00000251354	-0.1666589	-0.24255605	0.8676445253340552	0.9622756371768894
21540	ENSG00000205414	-0.16686301	-0.11291404	0.8674834891040926	0.9622502608626281
21541	TPD52L3	-0.1672022	-0.2569191	0.8672158289099434	0.9619971853361372
21542	VTRNA1-3	-0.1672295	-0.16351843	0.8671948373644508	0.9619958128880846
21543	LINC01023	-0.16745731	-0.104328886	0.8670161229145457	0.961939602868897
21544	ENSG00000228031	-0.167468	-0.15870231	0.8670069086793049	0.961939602868897
21545	ENSG00000280401	-0.16747674	-0.070907965	0.8670008756634429	0.961939602868897
21546	ENSG00000103200	-0.16766836	-0.27271935	0.866848120946919	0.9618559813256408
21547	TUBA4B	-0.16782139	-0.071319774	0.8667295339555265	0.961830204055471
21548	ZGLP1	-0.16785714	-0.063102864	0.8667018636061132	0.9618214154753771
21549	ENSG00000280244	-0.16786827	-0.18739377	0.8666920978465462	0.9618214154753771
21550	XIAPP1	-0.16799209	-0.1621563	0.8665939349820118	0.9617673931893163
21551	RRAS	-0.16802752	-0.031680617	0.866567849775889	0.9617660865683193
21552	ENSG00000280046	-0.16806518	-0.0549801	0.8665379765483321	0.9617660865683193
21553	ENSG00000275964	-0.16809326	-0.06431593	0.8665154445521289	0.9617660865683193
21554	ENSG00000228634	-0.16817075	-0.16592959	0.8664558948057605	0.9617358457866135
21555	CCL27	-0.16825782	-0.15107068	0.8663854826352139	0.9617113864140239
21556	FCHO2-DT	-0.16829462	-0.1428414	0.8663572566573251	0.9617113864140239
21557	CDH18	-0.16830562	-0.012832507	0.8663491511167549	0.9617113864140239
21558	ENSG00000287978	-0.16902788	-0.05302822	0.865780737687156	0.9612890322845731
21559	WDR95P	-0.16916081	-0.0719619	0.8656766001601397	0.9612531711646863
21560	KCNA2	-0.16919006	-0.0506566	0.8656535068412465	0.9612494464976633
21561	PCYT1B-AS1	-0.1691927	-0.09332306	0.8656508348684736	0.9612494464976633
21562	ENSG00000289307	-0.16930816	-0.30591124	0.8655570245818698	0.9611861442338699
21563	ENSG00000286009	-0.16933778	-0.07145089	0.8655370762671858	0.9611859103361172
21564	ENSG00000287511	-0.16938096	-0.047992267	0.8655034937499594	0.9611705351904295
21565	PNN-AS1	-0.1693829	-0.1356344	0.8655019233013871	0.9611705351904295
21566	MRPL27	-0.16946116	-0.025850113	0.8654401181322969	0.9611439912610685
21567	TRIM61	-0.16948107	-0.048109103	0.8654244246928189	0.9611439912610685
21568	ENSG00000279822	-0.16960712	-0.1983522	0.8653252788509271	0.9611041265704744
21569	EMC7	-0.17026967	-0.027251601	0.8648043447069582	0.9606579429448554
21570	GPC5-AS2	-0.17032097	-0.085536055	0.8647643984479642	0.960656447193443
21571	TIMM23	-0.17032172	-0.0120275635	0.8647635895292144	0.960656447193443
21572	ENSG00000251687	-0.17044874	-0.13789456	0.8646640647199084	0.9605888131340277
21573	ENSG00000255219	-0.17045608	-0.12783122	0.8646574530368895	0.9605888131340277
21574	LINC02848	-0.17047355	-0.07403868	0.86464410509801	0.9605888131340277
21575	ARMC2-AS1	-0.17063001	-0.24309105	0.8645214455128692	0.9604961068074855
21576	STK39	-0.17064588	-0.0054481486	0.8645085830798079	0.9604961068074855
21577	ENSG00000286017	-0.17074305	-0.04084674	0.864431765081906	0.9604622075785132
21578	ENSG00000237655	-0.17074463	-0.089508176	0.8644293710933615	0.9604622075785132
21579	ENSG00000215263	-0.17074949	-0.2784639	0.8644246858850306	0.9604622075785132
21580	CSNK1A1P1	-0.17078374	-0.0704252	0.8643999806220064	0.9604622075785132
21581	ENSG00000258699	-0.17080657	-0.121875905	0.8643822993980942	0.9604622075785132
21582	DEF6	-0.17090596	-0.019653225	0.8643040195719848	0.9604517523929561
21583	ENSG00000268120	-0.17090663	-0.25106755	0.864303130418749	0.9604517523929561
21584	C3orf20	-0.17093028	-0.027066179	0.8642849409107708	0.9604517523929561
21585	ENSG00000280339	-0.17096049	-0.116198845	0.864260043281363	0.9604517523929561
21586	ENSG00000289309	-0.1710546	-0.023883842	0.8641870482314447	0.9604517523929561
21587	HSPA8P9	-0.17118877	-0.26387197	0.8640802410660517	0.9604194543415796
21588	ENSG00000232597	-0.17130642	-0.19157004	0.8639898462582554	0.9604123948382033
21589	ENSG00000286636	-0.1714135	-0.17338315	0.8639030286686217	0.9604006321220075
21590	ENSG00000264513	-0.17154361	-0.081861205	0.8638026361330841	0.9603328715934737
21591	ENSG00000282951	-0.17155838	-0.040910065	0.863791176467545	0.9603328715934737
21592	SYNE1-AS1	-0.17158967	-0.2742765	0.8637643899819516	0.9603328715934737
21593	CHKB-DT	-0.17206766	-0.022664612	0.8633907068366427	0.960094093611555
21594	TULP3P1	-0.17219675	-0.0683941	0.8632884651711683	0.9600242441804379
21595	ENSG00000287221	-0.17226854	-0.15566899	0.8632325917128529	0.959984031770553
21596	H2AC1	-0.17251208	-0.17573626	0.8630405138355012	0.9599019491768965
21597	OFD1	-0.17264214	-0.006014185	0.8629390832217052	0.9598110562257178
21598	ENSG00000278990	-0.17268	-0.19838287	0.8629077091394548	0.9598090592059969
21599	CDHR4	-0.17273045	-0.11983641	0.8628690332697679	0.9598090592059969
21600	LINC00702	-0.17287081	-0.06960066	0.8627594396435494	0.9597427688457767
21601	ENSG00000271396	-0.17288597	-0.19363573	0.8627468359742838	0.9597427688457767
21602	SLC20A1-DT	-0.17290622	-0.069585524	0.8627313315909605	0.9597427688457767
21603	ENSG00000258026	-0.17319201	-0.07075351	0.862507139501882	0.9595278631028156
21604	PRR23C	-0.17328219	-0.20893975	0.862433499780328	0.9594830814195696
21605	LINC01706	-0.17329402	-0.121554226	0.8624257301663576	0.9594830814195696
21606	ENSG00000226587	-0.17334206	-0.2625186	0.8623878671599888	0.959482850238911
21607	ENSG00000229699	-0.17340381	-0.102094345	0.8623395606901709	0.9594729465931718
21608	ENSG00000257829	-0.17343645	-0.18515094	0.862315421638123	0.9594680102116507
21609	ENSG00000225325	-0.1735769	-0.049995992	0.8622043187875319	0.9593882306938245
21610	LINC02828	-0.1738198	-0.06063026	0.8620136031587833	0.9592417724652994
21611	ENSG00000288734	-0.17383306	-0.12661217	0.8620026564760637	0.9592417724652994
21612	ENSG00000270008	-0.17389087	-0.059928086	0.8619566957973998	0.9592222845507719
21613	ZNF839P1	-0.17406633	-0.17074412	0.861819211836006	0.9591279241469041
21614	ENSG00000255629	-0.1741081	-0.16625902	0.8617872686162034	0.9591279241469041
21615	ENSG00000266340	-0.17412804	-0.26079255	0.8617703982474716	0.9591279241469041
21616	ENSG00000288725	-0.17432399	-0.047909725	0.8616171635225867	0.9590197620502589
21617	ENSG00000253266	-0.1743403	-0.1577983	0.8616037083249105	0.9590197620502589
21618	ENSG00000267114	-0.17442381	-0.04922674	0.8615389482327025	0.958998461702808
21619	COMMD2	-0.17450374	-0.025190964	0.8614759934348077	0.9589941463971168
21620	RPL36AP41	-0.17453706	-0.30071658	0.8614466987076281	0.9589834571645691
21621	ENSG00000289507	-0.17487991	-0.25987315	0.8611797613026918	0.9587958851375968
21622	ENSG00000290119	-0.17490381	-0.05794927	0.8611612510508957	0.9587958851375968
21623	PSG10P	-0.1749619	-0.14176747	0.8611141172445049	0.9587666395713773
21624	GGTLC1	-0.17501189	-0.13475199	0.8610754204439253	0.9587666395713773
21625	ENSG00000269984	-0.17508377	-0.10412184	0.861020296569347	0.9587498605737883
21626	ENSG00000268618	-0.17515522	-0.08323302	0.8609647475021099	0.9587099278315631
21627	GOLGA8T	-0.17519	-0.1984329	0.8609358639634859	0.9586996868035726
21628	ENSG00000248469	-0.17522015	-0.1959894	0.860912448548962	0.9586955345049816
21629	CNOT7	-0.1753043	-0.015074628	0.8608472045475172	0.9586605325723013
21630	TAF1	-0.17533094	-0.0060862573	0.8608261312765171	0.9586605325723013
21631	LINC02827	-0.17533183	-0.1587977	0.8608256460146715	0.9586605325723013
21632	ENSG00000285603	-0.17540033	-0.08004613	0.8607713196574985	0.9586479834579167
21633	ENSG00000236936	-0.1754449	-0.24330637	0.8607377733541666	0.9586439505952866
21634	MUCL1	-0.17550822	-0.06103542	0.8606869202646891	0.9586360704413975
21635	TSR3	-0.17556463	-0.052867513	0.860642191019551	0.9586137878426865
21636	RN7SL387P	-0.17563894	-0.27413306	0.8605823540407206	0.9585909896629614
21637	BFAR	-0.17579892	-0.011797179	0.8604585376151501	0.9584749957633603
21638	ENSG00000285842	-0.17588192	-0.038782854	0.8603930047071668	0.95843932992513
21639	ENSG00000289890	-0.17589033	-0.070368275	0.8603854326867078	0.95843932992513
21640	H3P39	-0.17589413	-0.2808393	0.8603814817415778	0.95843932992513
21641	ENSG00000231901	-0.17601188	-0.08045129	0.8602915162804099	0.9584367215633223
21642	RNF139	-0.17606215	-0.03095994	0.8602517058823459	0.9584367215633223
21643	ENSG00000288766	-0.17624454	-0.25216705	0.8601086072362559	0.9583701854522638
21644	ENSG00000232633	-0.17640284	-0.039427865	0.8599837891490388	0.9582749597048233
21645	RN7SL163P	-0.17673522	-0.28523654	0.8597205636059065	0.9580912629063215
21646	LRRIQ3	-0.176791	-0.033745185	0.8596792224033158	0.9580853667573006
21647	HPS4	-0.17703135	-0.00884748	0.8594903491240834	0.9579633887574142
21648	MOB1A	-0.17703211	-0.014207752	0.859489655731011	0.9579633887574142
21649	ENSG00000228782	-0.17704926	-0.024678627	0.85947636852886	0.9579633887574142
21650	EIF2S3B	-0.17710176	-0.05234447	0.8594349321711554	0.9579633887574142
21651	ENSG00000272267	-0.17714165	-0.13193475	0.859403372072721	0.9579633887574142
21652	LINC02526	-0.17716962	-0.18984553	0.8593823886721235	0.9579633887574142
21653	TRADD	-0.17720066	-0.021680575	0.8593572671792178	0.9579633887574142
21654	ELOCP29	-0.17728083	-0.19289395	0.8592944733156944	0.9579633887574142
21655	CYP8B1	-0.17751905	-0.08782883	0.8591070731975383	0.9579633887574142
21656	ENSG00000267095	-0.17770585	-0.17471442	0.858959711058063	0.957900980331262
21657	SOCS5P2	-0.17770956	-0.15347351	0.8589573059631775	0.957900980331262
21658	ENSG00000223999	-0.17789973	-0.28616568	0.8588059839773696	0.9577953465642951
21659	C19orf84	-0.178264	-0.09478235	0.858521894762635	0.9575768243875326
21660	ENSG00000254680	-0.17832088	-0.17281902	0.8584756145193355	0.9575584753627568
21661	ENSG00000256298	-0.17846544	-0.2882333	0.8583616776668512	0.9574776643389549
21662	ENSG00000263212	-0.17846555	-0.033201937	0.8583638422942576	0.9574776643389549
21663	HEATR3-AS1	-0.17872323	-0.07039144	0.8581612519536375	0.9573393958637033
21664	LINC01912	-0.17885718	-0.21370403	0.8580567716666082	0.9572806822298586
21665	CAPNS1	-0.17887747	-0.01388426	0.8580405543633556	0.9572806822298586
21666	GNAO1-AS1	-0.17898391	-0.25750622	0.8579570219480676	0.9572806822298586
21667	ENSG00000272741	-0.17900112	-0.09828708	0.8579432170431941	0.9572806822298586
21668	ENSG00000276570	-0.17904359	-0.060845226	0.8579101228581824	0.9572806822298586
21669	SCNM1	-0.17916358	-0.025521176	0.8578157369887185	0.9572609537312179
21670	GDF2	-0.1792201	-0.28418222	0.8577694094884971	0.9572311907803023
21671	RAET1E-AS1-1	-0.17934667	-0.047157124	0.8576722297986686	0.9571666112094501
21672	GPR139	-0.17938526	-0.07755136	0.8576415787133685	0.9571543394106479
21673	DPPA5	-0.17943199	-0.29584688	0.8576024259077223	0.9571325786509203
21674	ENSG00000268292	-0.17964351	-0.14879887	0.8574383662196968	0.95699334337566
21675	GOLGA8H	-0.17976719	-0.094026886	0.8573420329972552	0.9569735564981281
21676	ENSG00000288723	-0.1798158	-0.036786556	0.8573037481928046	0.9569527569966579
21677	GPC6-AS1	-0.17995459	-0.04006613	0.8571948170415502	0.956875030379127
21678	MIR548XHG	-0.18007472	-0.0362416	0.8571002226759864	0.9568196784141366
21679	SLC16A6P1	-0.18018194	-0.21275793	0.8570167566161391	0.9567859242020343
21680	ENSG00000250180	-0.18020356	-0.21140848	0.856998775415482	0.9567859242020343
21681	ENSG00000258772	-0.18021505	-0.042540018	0.8569902261448424	0.9567859242020343
21682	SAMMSON	-0.18035017	-0.023355555	0.856884311361124	0.9567257931645272
21683	KRT42P-1	-0.18043357	-0.20255862	0.8568193092096841	0.9566751512069974
21684	IRAG1-AS1	-0.1804548	-0.056556005	0.8568029968320039	0.9566751512069974
21685	SPAG17	-0.18047933	-0.0287355	0.8567833624285915	0.9566751512069974
21686	ENSG00000257997	-0.18060449	-0.10707325	0.8566844832847736	0.9565904101394549
21687	MATN3	-0.18061528	-0.11979535	0.8566766247754203	0.9565904101394549
21688	S100A7A	-0.1806543	-0.27791247	0.8566440564042288	0.9565904101394549
21689	MS4A6E	-0.18068948	-0.042661447	0.85661811544305	0.9565904101394549
21690	ENSG00000279212	-0.18073916	-0.20595492	0.8565785274448715	0.9565904101394549
21691	LINC02702	-0.1808928	-0.14191355	0.8564576134640216	0.9565644174445543
21692	C11orf71	-0.18099554	-0.049924042	0.8563779356319527	0.9565332395101913
21693	ENSG00000278002	-0.18115647	-0.12920432	0.8562514215268038	0.9564796817413073
21694	VSIG10L-AS1	-0.18129879	-0.1414853	0.8561402635945018	0.9563993888129987
21695	RPL11P1	-0.18143041	-0.19588245	0.8560374922565058	0.9563159828906911
21696	HMGB3P1	-0.18169793	-0.27021763	0.8558256815457381	0.9561576360446535
21697	ENSG00000258017	-0.18171972	-0.012872964	0.8558094682926245	0.9561576360446535
21698	BPIFB4	-0.18177791	-0.0776189	0.8557637921896278	0.956154299691419
21699	NOC2LP2	-0.18191195	-0.26252675	0.8556585145539425	0.956134960274094
21700	PHETA1	-0.18266529	-0.017669577	0.8550672738615788	0.955617251170679
21701	BANCR	-0.18290216	-0.1049094	0.8548803290415138	0.9554521771702845
21702	MS4A4E	-0.18297672	-0.06094402	0.854823321898144	0.9554103906221069
21703	ENSG00000286492	-0.18299174	-0.07718634	0.8548114185112383	0.9554103906221069
21704	GRIN3B	-0.1831824	-0.0667278	0.8546616775023191	0.9552955006199031
21705	ENSG00000235464	-0.18327665	-0.1334764	0.8545868874944018	0.9552338294397682
21706	KCNJ1	-0.18349901	-0.08881348	0.8544124626857893	0.9551144311562393
21707	ENSG00000288262	-0.18352595	-0.14076036	0.8543924743404151	0.9551144311562393
21708	OR6A2	-0.18366309	-0.06516295	0.8542848458667655	0.9550496653815369
21709	SENCR	-0.18375747	-0.2668793	0.8542102772731751	0.955033802920802
21710	ENSG00000271976	-0.18388535	-0.07644434	0.8541104190664848	0.9549862053473774
21711	LIX1-AS1	-0.18408766	-0.013406669	0.8539514889670264	0.9548523514354393
21712	KRTAP5-2	-0.1842868	-0.2634963	0.85379547101556	0.9548094393862983
21713	CNFN	-0.18431835	-0.15683816	0.8537698161433405	0.9548026755436535
21714	GABRA5	-0.18445183	-0.060152277	0.8536656947815684	0.954730083009274
21715	ENSG00000274184	-0.18468824	-0.083462335	0.8534803985431774	0.9546105433807771
21716	ENSG00000254701	-0.18476138	-0.13060012	0.8534229673327491	0.9545901569508745
21717	ENSG00000260922	-0.1850877	-0.06154036	0.8531673607385567	0.9543919356177206
21718	ENSG00000288054	-0.18529913	-0.20394513	0.8530006254365283	0.954249258172522
21719	ENSG00000286696	-0.1854326	-0.28206372	0.8528952027523995	0.9541751610107365
21720	OR1C1	-0.18575443	-0.23303983	0.8526438309528426	0.9539816032106038
21721	ZNF234	-0.18583831	-0.018283969	0.8525784889613655	0.953934283218445
21722	LINC01413	-0.18587315	-0.16484901	0.8525499291286976	0.953934283218445
21723	ENSG00000253334	-0.18599635	-0.069298014	0.8524540055490293	0.9538787950879279
21724	SCN2B	-0.18605977	-0.095196195	0.8524042995322106	0.9538450924566189
21725	ZPR1P1	-0.1860938	-0.15427125	0.8523775702164172	0.9538370999218505
21726	SERBP1P1	-0.18633349	-0.063451216	0.852190242008694	0.9536932185531283
21727	GPT	-0.18633819	-0.024507625	0.852186392534973	0.9536932185531283
21728	FNDC3CP	-0.18657017	-0.22500302	0.8520049327437639	0.953595408291331
21729	ENSG00000286747	-0.18666852	-0.22676338	0.8519278780687097	0.9535310810680555
21730	YBEY	-0.18688764	-0.018378297	0.8517556776920829	0.9534357004184636
21731	ENSG00000286263	-0.18691906	-0.038757395	0.8517306922455221	0.9534357004184636
21732	CNTN2	-0.18715577	-0.07592555	0.8515457637525587	0.9533005885798186
21733	PSME3	-0.18725586	-0.019990321	0.8514669297087448	0.953237475530999
21734	NANP	-0.18742914	-0.04569051	0.8513314316642723	0.9531702048324344
21735	PCAT6	-0.1874884	-0.157551	0.8512844014219737	0.953139462464875
21736	ENSG00000278153	-0.18784732	-0.22527193	0.8510028726806788	0.9529776230552508
21737	RNY1	-0.18789533	-0.15887861	0.8509647442398671	0.9529776230552508
21738	GOLGA2P9	-0.18793364	-0.26310956	0.8509364337356031	0.9529689644479901
21739	LINC00210	-0.18816197	-0.0909362	0.8507566942699107	0.9528334099389645
21740	ENSG00000262098	-0.18853246	-0.17912515	0.8504643930046333	0.9526406447366363
21741	ENSG00000254431	-0.18859349	-0.11491859	0.850416658890598	0.9526278484267094
21742	ENSG00000254802	-0.18881416	-0.20515549	0.8502449251393377	0.9525012046108918
21743	ENSG00000286991	-0.18889624	-0.15765405	0.8501794942719137	0.9524498150878478
21744	ENSG00000248576	-0.18905012	-0.10769801	0.8500598456514366	0.9523595914954714
21745	TMEM14C	-0.1891485	-0.027013147	0.8499835647766241	0.9522960391453559
21746	SOX1-OT	-0.18925329	-0.062884755	0.849901307943655	0.9522476968120769
21747	ZNF582-DT	-0.189389	-0.08438693	0.8497943050588871	0.9521497151084298
21748	ENSG00000279322	-0.18945539	-0.27036467	0.8497431125901838	0.9521361702886902
21749	LINC01029	-0.18946889	-0.08515207	0.8497318960293985	0.9521361702886902
21750	ENSG00000234710	-0.18947192	-0.043163538	0.8497301909979851	0.9521361702886902
21751	EIF5A2	-0.1895806	-0.051439933	0.8496450024305062	0.9521361702886902
21752	MMP12	-0.189639	-0.075215295	0.8495988842443771	0.9521361702886902
21753	LINC01095	-0.18966351	-0.08834632	0.8495798845800401	0.9521361702886902
21754	ENSG00000291066	-0.1899296	-0.018418362	0.8493710778564018	0.9520840217955661
21755	CDR1	-0.19004549	-0.17871538	0.8492794215418247	0.9520547241141727
21756	ENSG00000265643	-0.19025108	-0.03921021	0.8491193045704603	0.9519500532818169
21757	ADAM3A	-0.19038498	-0.08633603	0.8490150982458828	0.9518898872885462
21758	SLC38A7	-0.19040567	-0.016911674	0.848998320457775	0.9518898872885462
21759	LINC01768	-0.19050196	-0.052412357	0.8489229742685798	0.9518461453580844
21760	NTRK3-AS1	-0.19056533	-0.09603097	0.8488722909316293	0.9518461453580844
21761	P4HB	-0.19057022	-0.0075263795	0.8488695589719202	0.9518461453580844
21762	LINC01906	-0.19076255	-0.27957124	0.8487180965873182	0.9518143638382713
21763	NUDT6	-0.19089037	-0.027543893	0.8486187456144758	0.9517522782509326
21764	KCNMB2-AS1	-0.19092174	-0.021705363	0.8485940391489026	0.9517464882190986
21765	PYY2	-0.19095787	-0.29183075	0.8485640548802196	0.9517347784278065
21766	GOLGA6L7	-0.1909766	-0.1926837	0.8485512127897505	0.9517347784278065
21767	ENSG00000228973	-0.19097818	-0.27504027	0.8485496508677446	0.9517347784278065
21768	SLITRK6	-0.19101605	-0.07552316	0.8485201408003237	0.9517347784278065
21769	LINC01600	-0.19104509	-0.056780525	0.848497315083097	0.9517347784278065
21770	RN7SKP250	-0.19106458	-0.28250787	0.8484812338826937	0.9517347784278065
21771	ENSG00000280117	-0.19116816	-0.15891644	0.8484003120667423	0.9517264840023546
21772	ENSG00000225457	-0.19142456	-0.080837406	0.8482003746341424	0.9515908612680989
21773	RNU4-85P	-0.19152565	-0.17829888	0.8481208877092754	0.9515664682901644
21774	ENSG00000259543	-0.19185214	-0.022231469	0.8478652211065246	0.9513672934895285
21775	ENSG00000289428	-0.19193648	-0.11444672	0.8477974331745997	0.9513131500895563
21776	ISL2	-0.19199033	-0.117763236	0.8477557977335812	0.9512883505698405
21777	LINC01311	-0.19221595	-0.08430339	0.8475802779196804	0.9511992172262058
21778	MRPS11	-0.19245853	-0.02103106	0.8473903050103925	0.9510754586046254
21779	ENSG00000273956	-0.19273488	-0.13445841	0.8471725152676003	0.9509406036442375
21780	TUBB8P3	-0.19294424	-0.3459694	0.8470057315260469	0.9508191400349331
21781	ENSG00000287024	-0.19299926	-0.21980236	0.8469647150727658	0.9508026914891928
21782	AWAT1	-0.1931381	-0.16618268	0.8468562192970464	0.9507389669024497
21783	GJA9	-0.1933352	-0.061977945	0.8467031020875797	0.9506083566422991
21784	ENSG00000291048	-0.19335838	-0.0995655	0.8466849239473686	0.9506083566422991
21785	NRAP	-0.19339064	-0.06147827	0.8466603233181204	0.9506083566422991
21786	CXCL10	-0.19340795	-0.17473778	0.8466457671043006	0.9506083566422991
21787	CCDC96	-0.1934536	-0.15574318	0.8466105393221569	0.9506083566422991
21788	HSD17B1-AS1	-0.19349252	-0.05008569	0.8465805255598499	0.9506083566422991
21789	LINC01581	-0.19357087	-0.072414786	0.8465184566933441	0.9505789149365295
21790	ENSG00000261379	-0.1937768	-0.21170576	0.8463573475854285	0.9505292336857568
21791	MUC19	-0.1939956	-0.047649853	0.8461866380940355	0.9504254653666845
21792	LINC02737	-0.19415307	-0.22648562	0.846060866472979	0.950328037723472
21793	ENSG00000279393	-0.19420941	-0.34011665	0.8460152691429854	0.9502987400637797
21794	FAM13C	-0.1942639	-0.026234334	0.8459764777602063	0.9502984308900757
21795	LINC01956	-0.19435057	-0.05630437	0.8459083916144252	0.9502444431463929
21796	PAIP1P2	-0.1944688	-0.15793931	0.8458155507217942	0.9501620689515555
21797	LILRB2	-0.19455808	-0.078794524	0.8457459623200415	0.9501058126614543
21798	ENSG00000259776	-0.19467662	-0.1776072	0.8456527188942082	0.9500886953743577
21799	KAT7P1	-0.19468872	-0.16781887	0.8456413195329744	0.9500886953743577
21800	PRUNE1	-0.19504596	-0.018354826	0.8453642570748598	0.9499618929073178
21801	ENSG00000260173	-0.19511166	-0.07467024	0.8453128778500637	0.9499479975433239
21802	RPS2P16	-0.1951162	-0.2801335	0.8453091270162303	0.9499479975433239
21803	ENSG00000272990	-0.1951959	-0.14186814	0.8452468210545337	0.9499395280910592
21804	NMD3P1	-0.19521475	-0.2824302	0.845231762989973	0.9499395280910592
21805	RGPD5	-0.19593795	-0.10661595	0.8446653849218675	0.9495052033638444
21806	ENSG00000286802	-0.19614793	-0.08834384	0.8445017686173613	0.9494089417117588
21807	ENSG00000272660	-0.19615759	-0.27667674	0.8444945524685404	0.9494089417117588
21808	WASH9P	-0.19624871	-0.028382134	0.8444227039329322	0.9494077259974125
21809	MRPS14	-0.19625734	-0.025667928	0.8444159081269349	0.9494077259974125
21810	ZNHIT1	-0.19633213	-0.020017436	0.8443576169306379	0.9493783849204175
21811	NUPR2	-0.19653088	-0.14897808	0.8442005287696375	0.9492894301157736
21812	MSMP	-0.1967253	-0.11603461	0.8440502364233237	0.9491642630953242
21813	ENSG00000266076	-0.1968137	-0.0387764	0.8439809680124526	0.9491496345792355
21814	ZEB2-AS1	-0.19682099	-0.13623513	0.8439745136596811	0.9491496345792355
21815	ENSG00000225555	-0.19683416	-0.092268415	0.8439644251055046	0.9491496345792355
21816	ENSG00000228505	-0.19698456	-0.122699074	0.8438463622103842	0.949088413943399
21817	RNU4-72P	-0.197046	-0.28233308	0.8437988071435937	0.9490568471321044
21818	ENSG00000258516	-0.19714615	-0.09090491	0.8437202639776789	0.949012343577434
21819	H2AC4	-0.19734749	-0.1708407	0.8435639535138513	0.9488584424681833
21820	ENSG00000227705	-0.19757167	-0.117264554	0.8433867669624309	0.9487687120870535
21821	C22orf42	-0.19759187	-0.19778886	0.8433722289674626	0.9487687120870535
21822	C17orf107	-0.19765227	-0.10948398	0.8433246401362315	0.9487645734268402
21823	PPIAP89	-0.19765507	-0.36292905	0.8433178763228814	0.9487645734268402
21824	ENSG00000284994	-0.19788605	-0.11676336	0.8431402484510183	0.9486799544331663
21825	CYP11A1	-0.19793952	-0.084707536	0.8430995449719566	0.9486647482854119
21826	SFTA3-1	-0.1980956	-0.090006694	0.8429776141944968	0.9485494675364758
21827	APPL1	-0.19824979	-0.011161894	0.842857083646468	0.9485234270657384
21828	LNMICC	-0.19835171	-0.13762076	0.8427773559833173	0.9484775411170433
21829	LINC02129	-0.19853774	-0.1158783	0.8426317854893468	0.9483690751627629
21830	CPB2-AS1	-0.19861501	-0.03952352	0.8425713469600893	0.9483561795229699
21831	DPP3-DT	-0.19887286	-0.046075705	0.842369481161023	0.9482595698931923
21832	CPA5	-0.19923344	-0.13168074	0.8420880223128769	0.9479929094727593
21833	SPDYE12	-0.19969364	-0.062132698	0.8417279737288919	0.9476688598661297
21834	ICAM5	-0.19971515	-0.13867211	0.8417111536543599	0.9476688598661297
21835	ENSG00000280071	-0.19972366	-0.04155796	0.8417039744022987	0.9476688598661297
21836	LY86	-0.19978395	-0.048712663	0.8416567897420769	0.9476544437552811
21837	PVR	-0.20041806	-0.007278226	0.841161162848225	0.9472716117841699
21838	ENSG00000286875	-0.2004409	-0.17606443	0.8411435699477977	0.9472716117841699
21839	SPINT3	-0.20048073	-0.22918856	0.8411099934085067	0.9472716117841699
21840	ENSG00000286948	-0.20048535	-0.10672324	0.8411079265654423	0.9472716117841699
21841	ENSG00000272360	-0.20058045	-0.31102082	0.8410319706653635	0.9472716117841699
21842	ENSG00000285789	-0.20067078	-0.06347511	0.8409624268439608	0.9472716117841699
21843	LINC01238-1	-0.20067778	-0.216365	0.8409569293551504	0.9472716117841699
21844	ENSG00000219487	-0.20076226	-0.3088415	0.8408899711156064	0.9472716117841699
21845	GCC2	-0.20081402	-0.005525261	0.8408514732342303	0.9472716117841699
21846	ENSG00000289214	-0.2009471	-0.068836786	0.8407465944551347	0.9471880607558594
21847	LINC01630	-0.20095707	-0.032826502	0.840739672790586	0.9471880607558594
21848	ENSG00000240890	-0.20099038	-0.20210552	0.840711126512435	0.9471880607558594
21849	TMEM127	-0.20105591	-0.017992852	0.8406622639321489	0.9471697498720048
21850	CKAP2LP1	-0.2011331	-0.09979508	0.8406022133794187	0.947124004237545
21851	WBP11P2	-0.20130794	-0.1974435	0.8404626562189599	0.9470668035380093
21852	RAB3A	-0.20132606	-0.08407782	0.8404506574618709	0.9470668035380093
21853	CAPN13	-0.20139937	-0.012502264	0.8403937780546026	0.9470668035380093
21854	DPP6	-0.20143466	-0.00984806	0.840365918732342	0.9470668035380093
21855	RFK	-0.20192616	-0.041443598	0.8399818971672398	0.9468197001873621
21856	SLC22A25	-0.20198968	-0.054388985	0.8399325810916723	0.9468197001873621
21857	ENSG00000177699	-0.20228443	-0.18981156	0.8397009677960343	0.9466729805417027
21858	RNU6ATAC40P	-0.20235963	-0.30379614	0.839641672020071	0.9466550168785085
21859	LAMP3	-0.20268103	-0.05221129	0.8393919053011402	0.9465048974078988
21860	SMG8	-0.20272478	-0.067352064	0.8393571274042794	0.9465048974078988
21861	PRKAR2B-AS1	-0.20288558	-0.050241236	0.8392318587815628	0.9464559194771901
21862	MTND2P12	-0.20299986	-0.22126664	0.8391435949708403	0.9463782952267249
21863	OR6C74	-0.20351675	-0.16364308	0.8387375848697648	0.9459861247420572
21864	PRAMEF14	-0.20355985	-0.30567837	0.8387035803032061	0.945969681156326
21865	ENSG00000229418	-0.20359448	-0.11091633	0.838677435917272	0.9459621024736378
21866	ENSG00000288933	-0.2036033	-0.13856664	0.8386716099872994	0.9459621024736378
21867	ENSG00000272558	-0.20368026	-0.048696283	0.838610826692802	0.9459444040329154
21868	ENSG00000289620	-0.20379928	-0.11302965	0.8385170319991277	0.9458688106435691
21869	GTF2IRD2P1	-0.2038223	-0.038341906	0.8385000411599417	0.9458688106435691
21870	ENSG00000272442	-0.20387764	-0.051308077	0.8384560614743125	0.9458688106435691
21871	SLX1A	-0.20390482	-0.052069306	0.8384355682201386	0.9458688106435691
21872	PRDM6	-0.2040158	-0.036250845	0.8383482849526002	0.9458688106435691
21873	ENSG00000260510	-0.20412253	-0.046988662	0.8382653270708326	0.9458258780744997
21874	ENSG00000270777	-0.20412448	-0.18346515	0.8382614477848545	0.9458258780744997
21875	RPL21P90	-0.20427835	-0.09734838	0.8381433278549424	0.9457539629696221
21876	ENSG00000287881	-0.20429374	-0.04866731	0.8381312638705973	0.9457539629696221
21877	SPATA45	-0.20429857	-0.05990676	0.8381280263757515	0.9457539629696221
21878	MRAP	-0.204461	-0.07175073	0.8380009718427169	0.9456809799271576
21879	ENSG00000289878	-0.20455375	-0.22985406	0.8379282760267368	0.9456425646358013
21880	ENSG00000287747	-0.20462917	-0.15562263	0.8378686979408656	0.9456193620321276
21881	PPIAP53	-0.20469412	-0.20126738	0.8378192121639172	0.9456193620321276
21882	ZNF473CR	-0.20484339	-0.065794	0.8377020716174398	0.9456193620321276
21883	IMP3	-0.20488265	-0.040092617	0.8376707868118956	0.9456193620321276
21884	MEF2C-AS1	-0.2051086	-0.020624995	0.8374947429020254	0.9455425815762661
21885	NPM1P26	-0.20512097	-0.14679065	0.8374829952341334	0.9455425815762661
21886	ATG14	-0.20538844	-0.011880898	0.8372763637239016	0.9454328926340009
21887	ENSG00000230728	-0.20545928	-0.08603449	0.8372203668431313	0.9454328926340009
21888	FAM171A2	-0.2056843	-0.10893311	0.837044587758628	0.9453356355907672
21889	LYPLAL1-DT	-0.20569731	-0.036098488	0.8370348529535543	0.9453356355907672
21890	EIF4A1P10	-0.20580515	-0.2872779	0.8369514575587077	0.9453290520745435
21891	OPA1-AS1	-0.20588186	-0.07060954	0.8368903826043139	0.9453039019405612
21892	ENSG00000265289	-0.20596342	-0.16800204	0.8368262840456759	0.9452753677821513
21893	ENSG00000276867	-0.20602798	-0.14019796	0.8367775546739404	0.9452494131960211
21894	MIXL1	-0.20604467	-0.19087528	0.8367623276232752	0.9452494131960211
21895	ATG4C	-0.20606944	-0.017230187	0.8367445101562999	0.9452494131960211
21896	TLR10	-0.20624536	-0.14111105	0.8366073750326595	0.9451377058725108
21897	FRG1	-0.20629588	-0.02251258	0.8365672114203776	0.9451377058725108
21898	NFYBP1	-0.20656157	-0.3101469	0.8363584503581774	0.9450099495473797
21899	ENSG00000287815	-0.20671491	-0.066612884	0.8362388842253212	0.9448967744211957
21900	EIF2B1	-0.20673823	-0.017559286	0.8362222674443136	0.9448967744211957
21901	NCEH1	-0.20687036	-0.012939815	0.8361188569844479	0.9448269195365737
21902	ENSG00000270823	-0.20696324	-0.10557435	0.8360460130473921	0.9447897386295586
21903	KALRN	-0.20698787	-0.006999572	0.8360268656060799	0.9447897386295586
21904	PDZD9	-0.20700568	-0.07918531	0.8360116618623309	0.9447897386295586
21905	P3H2-AS1	-0.20726994	-0.09216681	0.8358071821859454	0.9446500837396702
21906	ENSG00000288578	-0.20727094	-0.12263116	0.8358053407909034	0.9446500837396702
21907	ENSG00000237400	-0.20730716	-0.076050445	0.8357777427623883	0.9446500837396702
21908	ENSG00000260369	-0.20738561	-0.20564286	0.8357139972795076	0.9446500837396702
21909	TTLL13	-0.20738907	-0.061213203	0.835713652352785	0.9446500837396702
21910	ENSG00000232413	-0.20753127	-0.05995635	0.835602555026101	0.9445941926382012
21911	OTOG	-0.20754054	-0.053168125	0.8355955309128995	0.9445941926382012
21912	PPEF2	-0.207594	-0.07139506	0.8355540235211396	0.9445831844704241
21913	CST9	-0.20761903	-0.29730248	0.835533977231389	0.9445831844704241
21914	LINC02386	-0.2080432	-0.07499855	0.835203018017397	0.9443677597246207
21915	RNU4-6P	-0.2080814	-0.34738067	0.8351695425286427	0.9443677597246207
21916	FAP	-0.20815007	-0.039256524	0.8351194792723043	0.944355007583947
21917	SUMO2P1	-0.20815721	-0.3319155	0.835111104552509	0.944355007583947
21918	ENSG00000278205	-0.20826608	-0.22737691	0.8350280309450581	0.9443173807756824
21919	ENSG00000286661	-0.20832019	-0.15826535	0.8349867360139432	0.9443090750085368
21920	TERB2	-0.2083513	-0.111292325	0.83496223416562	0.9443090750085368
21921	GLOD4	-0.20855036	-0.015714705	0.8348069180027089	0.9442427484762372
21922	ADGRF2	-0.20882384	-0.10297312	0.8345925383748551	0.944087977555835
21923	SLCO6A1	-0.20897059	-0.062852256	0.8344794712057193	0.9440477927978469
21924	HSD3BP4	-0.20907311	-0.07914947	0.8343981265389091	0.9440093217256732
21925	ZNF366	-0.2091869	-0.048976023	0.8343101134555573	0.9439658443126026
21926	ENSG00000264196	-0.2092388	-0.35197225	0.8342658594780374	0.9439377050386029
21927	ARR3	-0.20931657	-0.08537235	0.8342085319261823	0.9439377050386029
21928	LINC02983	-0.20941742	-0.05447794	0.834129750570821	0.9439152900798865
21929	ENSG00000268731	-0.20942253	-0.31750923	0.8341243932893198	0.9439152900798865
21930	ENSG00000287143	-0.20951715	-0.14072794	0.8340519974760442	0.94387116966649
21931	ENSG00000286360	-0.20986444	-0.17508869	0.8337808155649757	0.9436739293091125
21932	RFTN1P1	-0.20996639	-0.13106574	0.8337013704800016	0.9436498080056508
21933	SAMSN1-AS1	-0.2099719	-0.16256587	0.833698068069868	0.9436498080056508
21934	CZIB-DT	-0.21011168	-0.14398943	0.8335869781576948	0.9435641918628473
21935	FNDC11	-0.21011645	-0.1651983	0.8335829078591162	0.9435641918628473
21936	LINC01271	-0.21020402	-0.066759735	0.8335158965640328	0.9435495276709192
21937	ENSG00000231964	-0.21031474	-0.07524457	0.8334303565860941	0.9434965596166541
21938	DNM1P51	-0.21037608	-0.17863835	0.8333799810190621	0.9434965596166541
21939	ENSG00000230690	-0.2104852	-0.19342378	0.8332959384688512	0.9434596900259553
21940	UTP11	-0.21055621	-0.027277246	0.8332414036806097	0.9434361747602495
21941	EEF1E1P1	-0.21055911	-0.21868941	0.8332391409234712	0.9434361747602495
21942	TNMD	-0.21062401	-0.15665251	0.833189078849577	0.9434361747602495
21943	SCNN1B	-0.21068664	-0.0369242	0.8331394240966625	0.9434084470692292
21944	SDS	-0.21076126	-0.06262408	0.8330811329562138	0.9434079912523174
21945	RPP21	-0.21078523	-0.04280301	0.8330628676660567	0.9434079912523174
21946	ENSG00000290578	-0.2108184	-0.060650963	0.8330368536652202	0.9434079912523174
21947	HERC2P9-1	-0.21096087	-0.032732517	0.832925854441295	0.9433640314343368
21948	HHAT	-0.21098833	-0.013803569	0.8329041305309661	0.9433613673038652
21949	MARCHF2	-0.21108006	-0.027614942	0.8328328126408034	0.9433025307589684
21950	ENSG00000223908	-0.21136333	-0.32103983	0.8326097403507491	0.9431376133516499
21951	ABLIM2	-0.21137668	-0.020724952	0.8326011243742545	0.9431376133516499
21952	ENSG00000272491	-0.21142143	-0.0700827	0.83256605555944	0.9431320052486358
21953	ENSG00000279699	-0.21161103	-0.25086683	0.8324151670799662	0.9430488264850574
21954	ENSG00000260430	-0.21172303	-0.10932111	0.8323311671904302	0.9430083185521255
21955	MRPS9-AS2	-0.21184282	-0.042782802	0.8322373329966829	0.9430083185521255
21956	ENSG00000253447	-0.21188761	-0.19891112	0.8322003998190618	0.9430029567756113
21957	YIF1B	-0.21192399	-0.02993274	0.8321742166534244	0.9429952298449904
21958	LINC02920	-0.21200594	-0.39604345	0.8321053276548894	0.9429610510352502
21959	ENSG00000287649	-0.21210024	-0.23779309	0.8320359446976565	0.9429198489235439
21960	ENSG00000284720	-0.21214002	-0.33200666	0.8320031190066239	0.9429110516496294
21961	ENSG00000278948	-0.21239047	-0.06656308	0.8318104762075951	0.9427366079491125
21962	DIAPH1-AS1	-0.21241426	-0.08158846	0.8317920401010097	0.9427366079491125
21963	ENSG00000257766	-0.21246298	-0.3219672	0.8317519054175064	0.9427141062705797
21964	NRAV	-0.2124757	-0.042080387	0.8317437603995641	0.9427141062705797
21965	PCSK4	-0.21253482	-0.032926526	0.8316979144541781	0.9426967935501713
21966	PET117	-0.21259241	-0.12865433	0.8316517163655646	0.9426663706810573
21967	ENSG00000254575	-0.2126352	-0.3035985	0.8316192408088492	0.9426515010686033
21968	CAMTA1-DT	-0.2133497	-0.13120356	0.8310598549459217	0.9423025638817317
21969	RTN3P1	-0.21339515	-0.32295018	0.8310248593125928	0.9422848234796648
21970	ZNF663P	-0.21350776	-0.0269593	0.8309387661998237	0.9422091423475216
21971	VAC14-AS1	-0.21358424	-0.07100098	0.8308794098507011	0.9421960575930001
21972	FTLP1	-0.21359606	-0.34488392	0.830866816488032	0.9421960575930001
21973	SAP130	-0.21368085	-0.009059105	0.830804004355326	0.9421960575930001
21974	ENSG00000259437	-0.21388331	-0.05613904	0.8306458607026663	0.9421576698260664
21975	SNX12	-0.21391276	-0.02714414	0.8306228615344387	0.9421576698260664
21976	ZDHHC17	-0.21421741	-0.010811757	0.8303856742447314	0.9419987319318378
21977	USP9YP8	-0.21425737	-0.33288994	0.8303518625179901	0.9419987319318378
21978	ENSG00000287981	-0.2142853	-0.35748538	0.8303288034970704	0.9419987319318378
21979	ENSG00000275454	-0.21429603	-0.12638855	0.8303237499437927	0.9419987319318378
21980	PNRC2	-0.21447691	-0.022494035	0.830183118498723	0.9419484355427177
21981	ENSG00000288849	-0.2144994	-0.051755767	0.8301653700654076	0.9419484355427177
21982	ENSG00000254024	-0.21453074	-0.035820343	0.8301407229221447	0.9419484355427177
21983	ENSG00000253949	-0.21467178	-0.08365422	0.8300307493406227	0.9418815995967013
21984	RBMY2FP-1	-0.21471311	-0.24105093	0.8299976751774782	0.9418815995967013
21985	ENSG00000286310	-0.21476011	-0.11958161	0.8299617570716948	0.9418815995967013
21986	AKR1B1P6	-0.21485206	-0.06519746	0.8298901936093647	0.9418315695266567
21987	ENSG00000251010	-0.21498816	-0.18635629	0.8297849949425005	0.9417341276587636
21988	DLGAP4-AS1	-0.21515624	-0.016847799	0.8296535769182901	0.9416288691534457
21989	LINP1	-0.21558774	-0.09584383	0.8293173954608337	0.9413570118910932
21990	ENSG00000267101	-0.21564445	-0.07036074	0.8292728359213187	0.9413537589682873
21991	ENSG00000253331	-0.2158543	-0.056634635	0.8291090496731889	0.9412740995683635
21992	OTOAP1	-0.21603131	-0.084376305	0.8289713137637794	0.94118355492093
21993	REG1B	-0.21612625	-0.033825617	0.8288973953304086	0.9411435149871821
21994	ENSG00000234174	-0.21614273	-0.19259335	0.8288844756338715	0.9411435149871821
21995	MYD88	-0.21646205	-0.03890607	0.8286356212127044	0.9409779284072447
21996	CSTB	-0.2165675	-0.034440428	0.8285533865771739	0.9409174481042203
21997	RPL7AP70	-0.21699984	-0.30937463	0.8282163438188824	0.9406553516172292
21998	ENSG00000259656	-0.21706815	-0.23362876	0.8281628073528478	0.9406164845710648
21999	ENSG00000242536	-0.2170916	-0.036507092	0.8281448662756764	0.9406164845710648
22000	HCG4	-0.21716453	-0.32878602	0.828086271910036	0.9405734307383248
22001	GUCA1C	-0.21727377	-0.08908708	0.8280026331167452	0.9405003668397186
22002	UNC93B3	-0.2173264	-0.13939594	0.8279604684124361	0.9404952641058504
22003	TUBB8B	-0.21739772	-0.095524885	0.8279068877515395	0.9404952641058504
22004	CHN1	-0.2174082	-0.022714324	0.8278984984761562	0.9404952641058504
22005	NKG7	-0.21748324	-0.3133224	0.8278393249657987	0.9404684236267546
22006	SPATA3	-0.21765365	-0.051064998	0.8277072849847678	0.9404061724648457
22007	BDP1P	-0.21770076	-0.15335794	0.8276687738681024	0.9403843575704919
22008	RGS5-AS1	-0.21774867	-0.07655387	0.8276330357037804	0.9403656923169085
22009	ENSG00000251309	-0.2180755	-0.073101476	0.8273783567994032	0.940207943702276
22010	ENSG00000287551	-0.21821392	-0.07066075	0.8272700979466816	0.9401287974845398
22011	ENSG00000266365	-0.21826239	-0.105898105	0.8272327744536335	0.9401083207006382
22012	EIF2S2P4	-0.21830897	-0.12414767	0.827196493196001	0.9400890274366127
22013	ARNTL2-AS1	-0.21880642	-0.06778319	0.826809690781384	0.9397590925819077
22014	TYRL	-0.21884255	-0.30869204	0.8267809938410936	0.9397484090671641
22015	ENSG00000266955	-0.2189682	-0.32022294	0.8266819482309212	0.9396796955078989
22016	HNRNPRP1	-0.2191596	-0.13099736	0.8265335388545559	0.9395329304903985
22017	LILRB5	-0.2192645	-0.08846949	0.8264520395305339	0.9394940289585245
22018	ENSG00000259314	-0.21932824	-0.073874	0.8264026303939197	0.9394937738099519
22019	ENSG00000287861	-0.21937437	-0.07353199	0.8263670073956123	0.9394752078008994
22020	ST13P5	-0.21944281	-0.23526241	0.826312926579855	0.939435656221361
22021	C1orf146	-0.21945061	-0.1071785	0.8263075534237645	0.939435656221361
22022	ENSG00000230027	-0.21959569	-0.10115269	0.826192914209949	0.939408871003201
22023	ENSG00000272468	-0.21963681	-0.19137253	0.8261606517070743	0.9393941210617145
22024	ENSG00000259639	-0.21970361	-0.021846147	0.8261102093140973	0.9393586983253066
22025	ENSG00000286206	-0.22009243	-0.093949646	0.8258066596077207	0.939145108931991
22026	ENSG00000278974	-0.22022425	-0.3056027	0.8257054371888543	0.9390738546024621
22027	G6PC2	-0.22023039	-0.17535514	0.8256990592434279	0.9390738546024621
22028	ENSG00000271980	-0.22024605	-0.16437465	0.825687212571394	0.9390738546024621
22029	C21orf91	-0.22036608	-0.032876324	0.8255944401248377	0.9390353391381373
22030	RPL6P29	-0.22063325	-0.34470728	0.8253834875969801	0.9388611856254727
22031	HNRNPA1P64	-0.2206929	-0.32725734	0.8253383168363554	0.9388317337435901
22032	LINC02556	-0.22070077	-0.21293451	0.8253315415280973	0.9388317337435901
22033	ENSG00000285998	-0.22070771	-0.21971722	0.8253266997618138	0.9388317337435901
22034	FYTTD1	-0.22071038	-0.01798627	0.8253262065871805	0.9388317337435901
22035	ENSG00000275995	-0.2207393	-0.26368794	0.8253026269209247	0.9388317337435901
22036	LINC00845	-0.22084649	-0.047072798	0.8252199726655428	0.9388067614088352
22037	ENSG00000257550	-0.22105955	-0.0877685	0.8250532457336431	0.9386764581275179
22038	DTNB-AS1	-0.22117859	-0.13292028	0.8249617102759923	0.9386006580771991
22039	E2F5-DT	-0.22121744	-0.09420978	0.824930622914625	0.9385872169971825
22040	ENSG00000286232	-0.22147062	-0.31524214	0.8247340395628886	0.9384073987390721
22041	ENSG00000222022	-0.22157197	-0.32387874	0.8246543026378504	0.9383824476553426
22042	ERG	-0.22159384	-0.022561418	0.8246381821937868	0.9383824476553426
22043	CLEC2B	-0.22160406	-0.08323444	0.8246301267155322	0.9383824476553426
22044	ENSG00000233219	-0.22164302	-0.1901824	0.8245986608015483	0.9383824476553426
22045	LIN28A	-0.22165795	-0.073017314	0.8245882074850408	0.9383824476553426
22046	MFAP3	-0.22179824	-0.015565483	0.8244793144393776	0.938292950727228
22047	SCIMP	-0.22211586	-0.04413608	0.8242319219823048	0.938077174364174
22048	ENSG00000280010	-0.2221302	-0.0988888	0.8242191552954629	0.938077174364174
22049	ADAM5	-0.22248557	-0.069440335	0.8239444021930786	0.9379012038323491
22050	ENSG00000258400	-0.22253741	-0.17706423	0.8239025654562797	0.9379003019357872
22051	ENSG00000286205	-0.22254728	-0.11752949	0.8238959878591319	0.9379003019357872
22052	IL12A	-0.2227021	-0.073285565	0.8237758732597085	0.9378211491490855
22053	ENSG00000280184	-0.22277322	-0.16340144	0.8237205736242095	0.9378069362925074
22054	MORN5	-0.22284852	-0.07327156	0.823660885533231	0.9377779342489779
22055	C22orf31	-0.22296196	-0.13903521	0.8235731175703076	0.9377527872946083
22056	CHRM2	-0.22297478	-0.019826269	0.8235633495120009	0.9377527872946083
22057	ENSG00000289364	-0.22337067	-0.11735212	0.8232540287758596	0.937555826414883
22058	ENSG00000223559	-0.22358775	-0.22092609	0.8230858930908829	0.9374301141713788
22059	ENSG00000287698	-0.2236753	-0.18001835	0.8230188944598488	0.9373757308138015
22060	ENSG00000286728	-0.2241499	-0.15735824	0.8226506193430719	0.9370439468755155
22061	ENSG00000279349	-0.2242378	-0.20334665	0.8225803109381478	0.937029613615577
22062	ENSG00000224239	-0.22468814	-0.15090021	0.822228424615812	0.9368040761298212
22063	TMEM254-AS1	-0.22473443	-0.039503004	0.8221939368740045	0.9367997659138763
22064	ENSG00000285527	-0.22491747	-0.3347771	0.8220502163329685	0.9367106122325597
22065	MYO15B	-0.22494045	-0.0069130654	0.8220332459611203	0.9367106122325597
22066	ENSG00000260249	-0.22517976	-0.12817968	0.8218483016188276	0.9365823710160709
22067	SH2B1	-0.22521669	-0.010744916	0.8218191564093775	0.9365788134802338
22068	ENSG00000253762	-0.22524793	-0.10415631	0.821795200660841	0.9365788134802338
22069	LINC-ROR	-0.2253795	-0.14585024	0.8216904162265681	0.9365639143714667
22070	CFAP141	-0.2254112	-0.070689	0.82166721252834	0.9365639143714667
22071	EIF4A1P11	-0.22554964	-0.2632257	0.8215580292886627	0.9365003841272278
22072	ENSG00000284957	-0.2256822	-0.32752272	0.8214561013519848	0.936406114785556
22073	BMPER	-0.22589466	-0.02589211	0.8212916381473383	0.9362864541236083
22074	HIGD1B	-0.22590758	-0.19857013	0.821283026888399	0.9362864541236083
22075	OR2T11	-0.22600442	-0.31564993	0.8212068025726805	0.9362753464210989
22076	LINC01915	-0.22600842	-0.04668423	0.8212031087533722	0.9362753464210989
22077	SEPTIN1	-0.22615367	-0.0541764	0.8210905838183781	0.9362305193469147
22078	ENSG00000254932	-0.2264063	-0.16846713	0.8208932660931729	0.9360928306646522
22079	CDKL2	-0.22657782	-0.04059522	0.8207606596729766	0.9360149798323715
22080	CWH43	-0.22661807	-0.07518919	0.820728567072222	0.9360149798323715
22081	TRAFD1	-0.22664198	-0.018501803	0.8207107165244989	0.9360149798323715
22082	PRM2	-0.22682995	-0.37278536	0.8205605868883363	0.9359110797331882
22083	SNORA41B	-0.22686207	-0.21408103	0.8205369513841952	0.9359060418903277
22084	ENSG00000231505	-0.22698037	-0.14898725	0.8204470492476087	0.935825418191316
22085	ENSG00000231985	-0.22699626	-0.25496608	0.8204339308209528	0.935825418191316
22086	ENSG00000286141	-0.22700909	-0.14622217	0.8204242975230418	0.935825418191316
22087	ENSG00000267120	-0.22705068	-0.35538715	0.8203898760338282	0.935825418191316
22088	IRAK1BP1	-0.22707936	-0.015060424	0.8203704023011911	0.935825418191316
22089	ENSG00000272372	-0.22727072	-0.32636803	0.8202210995530845	0.9357211119553052
22090	CST5	-0.22728902	-0.341813	0.8202055137150269	0.9357211119553052
22091	CDYL	-0.2272893	-0.007799047	0.8202072801496985	0.9357211119553052
22092	ENSG00000285336	-0.22752497	-0.3469827	0.8200217101132199	0.9357211119553052
22093	ENSG00000204117	-0.22756922	-0.083394036	0.8199897066912567	0.9357211119553052
22094	CHADL	-0.22765638	-0.06932457	0.8199212427205528	0.9357211119553052
22095	IGLC3	-0.2279037	-0.34822574	0.8197272211006779	0.9355741120549548
22096	LINC01765	-0.2281172	-0.27317268	0.8195651620106839	0.9354110731852786
22097	OCSTAMP	-0.2281614	-0.20057519	0.8195285191901281	0.9354110731852786
22098	HEMGN	-0.22816503	-0.116055116	0.8195258602113623	0.9354110731852786
22099	GPR78	-0.22817428	-0.11242273	0.8195192891509612	0.9354110731852786
22100	ENSG00000205596	-0.2282958	-0.42377755	0.8194194278429372	0.935398201994734
22101	ENSG00000272667	-0.22853851	-0.22177343	0.8192348129158401	0.935215499266063
22102	ENSG00000289457	-0.22859605	-0.16107738	0.8191900731926418	0.9352021516828486
22103	ENSG00000272209	-0.22864954	-0.12496204	0.8191492459592963	0.9351774657662653
22104	NRBF2P5	-0.22867462	-0.23831415	0.8191300745629976	0.9351774657662653
22105	KIAA1614	-0.22867502	-0.047300167	0.8191297385966322	0.9351774657662653
22106	NDUFAF8	-0.22868672	-0.03679384	0.8191211124602155	0.9351774657662653
22107	TOPORSLP	-0.22871992	-0.16509181	0.819094690607706	0.9351774657662653
22108	ITPRIPL2	-0.22875905	-0.05673917	0.8190650064429713	0.9351774657662653
22109	TSPAN33	-0.22880806	-0.049265802	0.8190265089125568	0.9351774657662653
22110	ENSG00000277597	-0.22888692	-0.2628512	0.8189625718503906	0.9351774657662653
22111	ENSG00000258234	-0.2288896	-0.05908067	0.8189627840931176	0.9351774657662653
22112	WASH8P	-0.22893713	-0.019698117	0.818926582140255	0.9351774657662653
22113	ENSG00000230628	-0.22894311	-0.051880576	0.818920877329409	0.9351774657662653
22114	ENSG00000286822	-0.22898127	-0.1745444	0.8188908210198272	0.9351774657662653
22115	PSG1	-0.22913344	-0.19969252	0.8187729765999318	0.9351644443667115
22116	FEZ1	-0.22921996	-0.033798266	0.8187064569830991	0.9351104006511624
22117	ENSG00000241593	-0.2292784	-0.09071413	0.818660426599231	0.9350797573479384
22118	ENSG00000230197	-0.2292806	-0.23381002	0.8186600154164139	0.9350797573479384
22119	ENSG00000273998	-0.22935554	-0.17298907	0.8186017850089042	0.9350797573479384
22120	RHOA	-0.22964033	-0.011221003	0.8183799889755224	0.9349288358019339
22121	ZCCHC18	-0.22968385	-0.19986919	0.8183455468357399	0.9349288358019339
22122	ZNF428	-0.22971284	-0.044012126	0.818323517653641	0.9349288358019339
22123	RPS3AP20	-0.22974965	-0.34455752	0.8182929282123459	0.9349288358019339
22124	MAPK6P3	-0.22982618	-0.25556326	0.8182360247257408	0.9349239308328043
22125	ARMCX1	-0.22992505	-0.051773306	0.8181583858328154	0.9348571546325922
22126	CDC14B	-0.23022221	-0.010446068	0.8179277930119443	0.9346375311283212
22127	TLL1	-0.23028539	-0.021319479	0.8178784774041225	0.9346088859389258
22128	GTF3C2-AS2	-0.23034392	-0.024215538	0.8178331484087231	0.9345951720375464
22129	ENSG00000225643	-0.2304012	-0.077186644	0.8177883829639697	0.9345659463914626
22130	CLCN6	-0.23040484	-0.010130409	0.8177857943768545	0.9345659463914626
22131	AKR1C5P	-0.23055431	-0.16115732	0.8176695568659061	0.934511781412487
22132	ENSG00000254718	-0.23075426	-0.07828245	0.8175149335008377	0.9344249774473279
22133	PIRT	-0.23097278	-0.059885528	0.8173443515802679	0.934365483538484
22134	DCHS1-AS1	-0.23108926	-0.3492621	0.8172518900386401	0.9343036491091319
22135	ENSG00000267501	-0.23113652	-0.29081193	0.8172135002780695	0.9342816939745852
22136	ENSG00000248103	-0.23114456	-0.14979513	0.8172099874475303	0.9342816939745852
22137	ENSG00000248567	-0.23132318	-0.3442338	0.817070599334607	0.9342279835269586
22138	ZNF785	-0.23143603	-0.013941924	0.8169847713790916	0.9341737161384162
22139	ENSG00000280257	-0.23153806	-0.33444342	0.8169045833097195	0.9341039588150821
22140	PIGCP1	-0.23165207	-0.19151442	0.8168160468663385	0.9340685182645756
22141	SSR4P1	-0.23169464	-0.14679183	0.8167826158893936	0.9340614285019008
22142	ALDH7A1P2	-0.23176464	-0.23612896	0.816725342885771	0.9340305938624601
22143	ENSG00000285354	-0.23191373	-0.21290569	0.8166130773812108	0.9339680039998639
22144	ENSG00000258736	-0.23193727	-0.3471516	0.816593439451509	0.9339674788484565
22145	ENSG00000258717	-0.23194365	-0.2208504	0.8165895953623136	0.9339674788484565
22146	ENSG00000272316	-0.2322922	-0.05808356	0.8163197755137868	0.9337641328534608
22147	ATP2C2-AS1	-0.23231436	-0.04118782	0.816302645644494	0.9337641328534608
22148	LINC01693	-0.23231627	-0.13560575	0.8163000946293875	0.9337641328534608
22149	LINC01710	-0.2323642	-0.33142045	0.8162633544235842	0.9337641328534608
22150	JCADP1	-0.23237047	-0.16959715	0.8162571213649725	0.9337641328534608
22151	SERPINB7	-0.23238839	-0.08959539	0.8162434684685409	0.9337641328534608
22152	ENSG00000283959	-0.23242366	-0.050608147	0.8162179314705088	0.9337641328534608
22153	LINC02964	-0.23246203	-0.028710095	0.8161880889073483	0.9337641328534608
22154	ENSG00000286514	-0.23248501	-0.13552997	0.8161700715588209	0.9337641328534608
22155	ENSG00000286869	-0.23251948	-0.096390106	0.8161428386168689	0.9337641328534608
22156	ENSG00000281167	-0.23270155	-0.05547513	0.8160017421104202	0.9337293302620716
22157	ENSG00000272148	-0.23288369	-0.14245746	0.8158593812340382	0.9336322440920031
22158	Y_RNA-292	-0.23291789	-0.32821763	0.8158338176555449	0.933624929552797
22159	ENSG00000260478	-0.23301113	-0.146682	0.8157611496815076	0.9335856473770929
22160	NPM1P40	-0.23307113	-0.15815495	0.8157148956136169	0.9335710079844349
22161	CYP2C23P	-0.2331794	-0.08846611	0.8156309354940224	0.933504293152473
22162	ENSG00000286867	-0.23330374	-0.2650741	0.8155337189664562	0.933504293152473
22163	RBMY3AP	-0.23330612	-0.2747848	0.8155303747864883	0.933504293152473
22164	SCX	-0.23333399	-0.065661	0.8155105018091959	0.933504293152473
22165	ENSG00000260851	-0.2333921	-0.02451241	0.8154655831438187	0.933504293152473
22166	ENSG00000276063	-0.23349343	-0.3582007	0.8153843656285343	0.933504293152473
22167	ENSG00000287592	-0.23368508	-0.15665245	0.8152365093846813	0.9334678470259866
22168	ENSG00000255959	-0.23386341	-0.21786238	0.8150999970809047	0.9333394436408796
22169	SH3RF3-AS1	-0.23388779	-0.32905728	0.8150808216673461	0.9333394436408796
22170	ENSG00000275232	-0.23392937	-0.20228493	0.8150482020291558	0.9333394436408796
22171	CBX3P2	-0.23394494	-0.08143432	0.8150359340707883	0.9333394436408796
22172	SNAPC2	-0.23398967	-0.16889739	0.8150017711650457	0.9333394436408796
22173	RNF123	-0.23415056	-0.014234206	0.8148769898956831	0.9333195271165148
22174	ENSG00000233558	-0.23425914	-0.22391236	0.8147925556782506	0.9332447697725486
22175	CATIP	-0.23501927	-0.089251176	0.8142019467289179	0.9326999224154887
22176	CHKA-DT	-0.23510166	-0.08532944	0.8141383230509411	0.9326531331036022
22177	ENSG00000259683	-0.2351562	-0.21322268	0.8140973114342763	0.932645875417013
22178	MRPL42P6	-0.23528095	-0.36181757	0.8139967552565099	0.9325859240022898
22179	CIAO2B	-0.2352953	-0.046639476	0.8139885937468074	0.9325859240022898
22180	TAX1BP1-AS1	-0.23542108	-0.073459424	0.8138901058849434	0.9325181840431257
22181	ENSG00000235586	-0.23543695	-0.4193706	0.81387322308052	0.9325181840431257
22182	ENSG00000280159	-0.23549339	-0.2180982	0.8138327209247113	0.9325172696240256
22183	ENSG00000287855	-0.23561053	-0.042123023	0.8137437767880512	0.9325172696240256
22184	ENSG00000237844	-0.2357167	-0.028342402	0.8136616354137215	0.9325172696240256
22185	SLFN14	-0.23615098	-0.14638802	0.8133241026624152	0.9321986714237971
22186	CD27	-0.23623407	-0.1209092	0.8132602922712958	0.9321474736514125
22187	AS3MT	-0.2363864	-0.026357481	0.8131415895040962	0.9320552930603855
22188	SBDS	-0.23640814	-0.025529224	0.8131250190830379	0.9320552930603855
22189	ENSG00000269758	-0.23649648	-0.17622839	0.8130536970816056	0.9320422998629981
22190	ENSG00000261307	-0.23666103	-0.0903055	0.8129281340773566	0.9319641761217363
22191	CYP4Z2P	-0.2366878	-0.111771815	0.812908293699048	0.9319633704488604
22192	ENSG00000224985	-0.23674935	-0.12493836	0.8128595861329297	0.9319539625235739
22193	ENSG00000229976	-0.23679477	-0.082875684	0.8128247114063764	0.9319539625235739
22194	GOLGA8N	-0.23679775	-0.06606797	0.8128220340218488	0.9319539625235739
22195	ENSG00000290790	-0.23700815	-0.19234893	0.8126589484750382	0.9319188403154856
22196	ENSG00000267507	-0.23706941	-0.2606951	0.8126098567839322	0.9318939559890822
22197	IGHV1-18	-0.23712294	-0.4955646	0.8125639136934556	0.9318939559890822
22198	HSBP1	-0.23728746	-0.034806985	0.8124425451039681	0.9318462259520712
22199	GPR75	-0.23737806	-0.067069106	0.8123720783395216	0.9318312441638917
22200	DNER	-0.23756924	-0.030967785	0.8122241174082069	0.9318060635665107
22201	KCNJ5	-0.23759362	-0.11657305	0.8122061880774231	0.9318060635665107
22202	SAG	-0.23759843	-0.07612652	0.8122011625407308	0.9318060635665107
22203	ENSG00000272583	-0.23762874	-0.35462528	0.812175943837748	0.9318060635665107
22204	ENSG00000279190	-0.23778032	-0.34324345	0.8120593894804857	0.9317359316947599
22205	POC1B-GALNT4	-0.23783973	-0.26403338	0.8120132776074294	0.9317049760361575
22206	LIN28B-AS1	-0.23797435	-0.059490304	0.8119099556942408	0.9316133118756255
22207	ENSG00000287559	-0.23804078	-0.057760153	0.8118582883468163	0.9316064353355371
22208	FERD3L	-0.2381762	-0.45198464	0.8117474893281567	0.9315576060606223
22209	HMGB1P44	-0.23817699	-0.21767361	0.8117507976202876	0.9315576060606223
22210	S100A4	-0.23817971	-0.22186455	0.8117509346006511	0.9315576060606223
22211	FAM230D	-0.2382308	-0.29323035	0.8117086329505905	0.9315576060606223
22212	ENSG00000254710	-0.23830517	-0.08564614	0.8116524548542168	0.9315576060606223
22213	COL9A3	-0.2384346	-0.09134314	0.8115527771923327	0.9314838583886165
22214	EIF5AL1	-0.23853947	-0.14039356	0.811472165931072	0.9314132872112415
22215	ARF5	-0.2385646	-0.035661034	0.8114521134339493	0.9314122241080107
22216	DUTP2	-0.2385884	-0.27498087	0.811433348820705	0.9314122241080107
22217	ARL5AP4	-0.23862422	-0.38692835	0.8114019867199538	0.9313985939394755
22218	MIR3667HG	-0.23865543	-0.028185016	0.811381766169382	0.9313973375036315
22219	ADRA1B	-0.23954943	-0.058615588	0.8106886033963326	0.9308430068894324
22220	ENSG00000233589	-0.23964356	-0.18435878	0.810614932400062	0.9307803630666152
22221	RBMXL1	-0.23978074	-0.03362776	0.8105092764195616	0.9307687766608455
22222	ENSG00000227365	-0.23995577	-0.13616861	0.8103727793076175	0.9306339725674416
22223	SYBU-AS1	-0.24035567	-0.21660584	0.8100628493796812	0.9304535849020382
22224	ENSG00000242488	-0.24053128	-0.37176982	0.8099244462271408	0.930316555391294
22225	ECI2-DT	-0.2405721	-0.08870364	0.8098962869712436	0.930316110890659
22226	LINC02912	-0.24060252	-0.2497153	0.8098722102608301	0.930316110890659
22227	ANKRD19P	-0.2406481	-0.14179622	0.8098362850280805	0.930316110890659
22228	ENSG00000285690	-0.24065128	-0.122474425	0.8098349796066763	0.930316110890659
22229	ECPAS	-0.24065688	-0.0072476906	0.8098300655715653	0.930316110890659
22230	MRPL1	-0.24107891	-0.0126038855	0.8095031086661193	0.9301616853265066
22231	POLR2J3-1	-0.24125005	-0.022818536	0.809370428582032	0.9300750656257444
22232	ENSG00000287783	-0.24128531	-0.26835218	0.8093425462767962	0.9300649720033846
22233	ENSG00000273675	-0.24131358	-0.35577124	0.8093193884485427	0.930060307217933
22234	ELMO3	-0.24138246	-0.022003476	0.8092676083132078	0.9300446969754234
22235	ENSG00000228086	-0.24156114	-0.0743912	0.8091286155802805	0.9299069058487363
22236	ENSG00000286434	-0.24168807	-0.35059506	0.8090296967380197	0.9298810019530337
22237	RBMY2OP	-0.24175864	-0.28405777	0.8089732848650688	0.9298600567979588
22238	ENSG00000237167	-0.24199967	-0.15498137	0.8087891479182444	0.929714236741636
22239	ENSG00000236046	-0.24211827	-0.34950122	0.80869651526871	0.9296296980987098
22240	ENSG00000274299	-0.24221973	-0.28710553	0.8086150381148216	0.9295799231867894
22241	FOXD4	-0.24239103	-0.25372925	0.8084856003819829	0.9294969490391852
22242	ENSG00000241324	-0.24256669	-0.17527618	0.8083492949826381	0.9293841242578268
22243	HIP1R	-0.24258552	-0.01126305	0.808335575990277	0.9293841242578268
22244	ENSG00000248816	-0.24261564	-0.14655909	0.8083115884052173	0.9293841242578268
22245	ACBD3-AS1	-0.24276994	-0.093253866	0.8081925383867279	0.9293355427238932
22246	ENSG00000241505	-0.24285996	-0.115214825	0.8081225945359243	0.9293355427238932
22247	CFAP70	-0.24291435	-0.017578755	0.8080807677384831	0.9293216320613066
22248	ENSG00000280168	-0.24301983	-0.36770838	0.8079966240849896	0.9293077537065922
22249	SWINGN	-0.24313048	-0.22838356	0.8079120831171135	0.9292324663116956
22250	ASNSP1-1	-0.24313743	-0.09883644	0.8079078917236764	0.9292324663116956
22251	SNRPGP5	-0.24329403	-0.27059767	0.8077844186201302	0.9291295200047971
22252	ENSG00000284717	-0.24337567	-0.18869409	0.807723265959997	0.9290811253919723
22253	ENSG00000287058	-0.24351545	-0.15209977	0.8076154769288172	0.9289790838879332
22254	ENSG00000270521	-0.2437637	-0.28121284	0.8074195641604335	0.9288707601295612
22255	LINC02512	-0.24382448	-0.10417876	0.8073753872207395	0.9288707601295612
22256	LINC01269	-0.24389309	-0.21135952	0.8073231258568969	0.9288707601295612
22257	ENSG00000287506	-0.2439812	-0.18730576	0.8072547786296318	0.9288605296891372
22258	DEDD	-0.2440145	-0.024853889	0.8072287746104747	0.9288605296891372
22259	RPL7AP45	-0.244163	-0.3594163	0.8071119810032015	0.9288167698772103
22260	ENSG00000203635	-0.24450658	-0.18870312	0.8068480908025975	0.9285789177554684
22261	ENSG00000288538	-0.24456069	-0.12962176	0.8068054753434664	0.9285758643454112
22262	ENSG00000287801	-0.2445799	-0.06170802	0.8067909341413539	0.9285758643454112
22263	ENSG00000273240	-0.24462406	-0.25690895	0.8067566956938785	0.9285758643454112
22264	MIF4GD-DT	-0.24466819	-0.13219987	0.8067228012848295	0.9285758643454112
22265	HMBS	-0.24513409	-0.03722601	0.8063620530916962	0.9283486432648389
22266	SVBP	-0.24515289	-0.05753751	0.8063472100173767	0.9283486432648389
22267	UCMA	-0.24519803	-0.15533447	0.8063116010469155	0.9283486432648389
22268	VIRMA-DT	-0.24526398	-0.046107754	0.8062612965135412	0.9283204307274247
22269	AFTPH	-0.24533567	-0.011653019	0.8062057664152089	0.9283006603171307
22270	ENSG00000270978	-0.24536756	-0.28435227	0.8061805164772358	0.9283006603171307
22271	LINC00322	-0.24549703	-0.2245556	0.8060795748094776	0.9282908083927759
22272	ENSG00000255921	-0.24555518	-0.21554208	0.8060361440925803	0.9282908083927759
22273	MEF2B	-0.245717	-0.016321508	0.8059106072981206	0.9282678103598448
22274	ENSG00000270798	-0.245848	-0.20621453	0.8058074654053108	0.9281709624463745
22275	ENSG00000289077	-0.24588095	-0.050437097	0.8057830658286007	0.9281648115930932
22276	SEC22B3P	-0.24594581	-0.3406677	0.8057337932159765	0.9281519636199084
22277	ENSG00000260234	-0.24606691	-0.05735363	0.8056395876730251	0.9280653981288967
22278	ENSG00000279724	-0.24623765	-0.34165168	0.8055078252452911	0.9280116099343889
22279	ENSG00000272755	-0.2465469	-0.38436863	0.8052648182912503	0.9278312107215736
22280	CUL3	-0.24667473	-0.008098519	0.805169198012978	0.9277649387132009
22281	IGFL2-AS1	-0.24689059	-0.17019668	0.805002023412188	0.9276162072863096
22282	ENSG00000290546	-0.24690703	-0.16866453	0.8049897908694936	0.9276162072863096
22283	ENSG00000285871	-0.24692063	-0.12031144	0.8049790926459286	0.9276162072863096
22284	MTND1P5	-0.24698171	-0.5172452	0.8049249498477685	0.9276162072863096
22285	ENSG00000289561	-0.24698582	-0.15523131	0.8049284820135367	0.9276162072863096
22286	ENSG00000274373	-0.24704088	-0.22955866	0.8048860064485767	0.9276162072863096
22287	LINC02097	-0.2473685	-0.11743549	0.8046317727367425	0.9275163679593178
22288	ENSG00000205695	-0.24747327	-0.34916115	0.8045508875949161	0.9275007792588512
22289	C1QTNF5	-0.24761519	-0.17482367	0.8044391718573113	0.927428475168261
22290	ENSG00000233293	-0.24782524	-0.083889216	0.8042791181669492	0.9274195987993487
22291	ENSG00000285980	-0.24788402	-0.110497884	0.804233291966988	0.9274195987993487
22292	ENSG00000282393	-0.24794024	-0.25637782	0.8041896205863788	0.9274195987993487
22293	ENSG00000240710	-0.2479834	-0.06871284	0.8041567257096534	0.9274195987993487
22294	IDH3B-DT	-0.24799713	-0.33969927	0.8041467685772248	0.9274195987993487
22295	UNC93B4	-0.24814412	-0.27317023	0.8040297738048593	0.9273297000390553
22296	ENSG00000276241	-0.24818021	-0.06963845	0.8040040231569215	0.9273219629504942
22297	ENSG00000271580	-0.24824758	-0.36545447	0.8039503253055157	0.9272819909932973
22298	ENSG00000290653	-0.24839492	-0.16594295	0.8038377979172264	0.9271741611315275
22299	MYCT1	-0.2484701	-0.09483961	0.8037805997160375	0.9271741611315275
22300	SNCA-AS1	-0.24853176	-0.35274646	0.8037317081335186	0.9271741611315275
22301	IFT46	-0.24859117	-0.026916267	0.8036863505036628	0.9271741611315275
22302	CTPS2	-0.24871273	-0.0091152275	0.8035923729115468	0.9271106698897538
22303	GAPT	-0.24892484	-0.27746978	0.8034276693600131	0.9269865340463411
22304	ENSG00000248560	-0.24903709	-0.36316192	0.8033398765233878	0.9269511256500791
22305	SHLD3	-0.2491061	-0.1742637	0.8032877909037044	0.9269129882100466
22306	ENSG00000287463	-0.24912015	-0.1603239	0.8032759410956292	0.9269129882100466
22307	ENSG00000291168	-0.24921024	-0.37197557	0.8032052366640119	0.9268616529244342
22308	ENSG00000228048	-0.24922612	-0.28244132	0.8031938511840878	0.9268616529244342
22309	ENSG00000228862	-0.24943683	-0.05833956	0.803031799212283	0.9267713185619433
22310	SPINT4	-0.24943754	-0.20213856	0.8030299517247288	0.9267713185619433
22311	ENSG00000279926	-0.24956065	-0.366452	0.8029346972569494	0.9267251413035084
22312	ENSG00000254631	-0.24960013	-0.045912854	0.8029061778204619	0.9267141886495273
22313	TLCD1	-0.24963984	-0.118630104	0.8028755881352345	0.9267103012483519
22314	GTF2A1-AS1	-0.24970397	-0.15526009	0.8028250367383463	0.9267043466832616
22315	ENSG00000288595	-0.24984287	-0.13556387	0.8027175111886931	0.9266282027181287
22316	Metazoa_SRP-66	-0.25021702	-0.39384335	0.8024252794580384	0.9263824135814056
22317	TRIM56	-0.25023296	-0.010543952	0.8024165573618134	0.9263824135814056
22318	USP12	-0.25041676	-0.009885551	0.802274646641071	0.9262859317224088
22319	SRP54-AS1	-0.25042644	-0.017133817	0.8022668654227139	0.9262859317224088
22320	MTCO1P19	-0.25057733	-0.16791332	0.8021497808585809	0.9262859317224088
22321	SYS1-DBNDD2	-0.25063193	-0.03566291	0.8021079669323595	0.9262859317224088
22322	ENSG00000286597	-0.25074226	-0.11988929	0.8020221164370785	0.9262645976913355
22323	ENSG00000273245	-0.2508256	-0.11438239	0.8019578145114743	0.9262123005117935
22324	ENSG00000259821	-0.25082657	-0.098460615	0.80195729533204	0.9262123005117935
22325	RNU6-1084P	-0.2508368	-0.2819681	0.8019487066261414	0.9262123005117935
22326	ENSG00000260467	-0.25091073	-0.12292896	0.8018907654166404	0.9262123005117935
22327	ENSG00000286325	-0.25097722	-0.38179913	0.8018382968215289	0.9262060622551487
22328	ENSG00000253875	-0.25100207	-0.06938322	0.8018216647106549	0.9262060622551487
22329	ACSM4	-0.25141913	-0.12979086	0.8014998839487402	0.9259338915184784
22330	CCZ1	-0.2516472	-0.024345277	0.8013232762088051	0.9258087996397719
22331	OTUD6B-AS1	-0.2517889	-0.038895752	0.8012136908919716	0.9258037401680103
22332	PHAF1	-0.25190106	-0.022783108	0.8011271779235264	0.9257417331941393
22333	LINC00957	-0.2519088	-0.15960875	0.8011208254337083	0.9257417331941393
22334	SLC39A12	-0.25193527	-0.06604897	0.8011001803549819	0.9257417331941393
22335	RPS27P15	-0.25199583	-0.4086168	0.801049446579451	0.9257417331941393
22336	LINC02680	-0.25201988	-0.07285538	0.8010348391173525	0.9257417331941393
22337	ENSG00000253720	-0.25206095	-0.08594031	0.8010041343139249	0.9257417331941393
22338	ADAM28	-0.25210762	-0.025266265	0.800967147996392	0.9257417331941393
22339	ST20-AS1	-0.25212398	-0.11181274	0.8009543735478589	0.9257417331941393
22340	RN7SL4P	-0.25247133	-0.26140875	0.8006868965024004	0.9256554554881358
22341	CTDP1	-0.2525157	-0.015650608	0.8006520156152117	0.9256554554881358
22342	ENSG00000273156	-0.25256273	-0.08470372	0.8006153353729	0.9256554554881358
22343	ENSG00000260251	-0.25257963	-0.37630376	0.8006002567723979	0.9256554554881358
22344	IDH2-DT	-0.25278896	-0.06175992	0.8004401581110481	0.9255732051612398
22345	ENSG00000263105	-0.2528428	-0.13040835	0.8003992802911173	0.9255537281033607
22346	ZC2HC1C	-0.25332206	-0.030784313	0.8000286438168204	0.9253001798945371
22347	ENSG00000236403	-0.25337505	-0.28184673	0.799986710814047	0.9252743882581812
22348	CATSPERD	-0.25353715	-0.044730254	0.7998627329545908	0.9251529669957642
22349	ENSG00000214788	-0.25370666	-0.18329577	0.7997333035733598	0.9250691785609377
22350	DPYSL5	-0.25378665	-0.053948168	0.799669689035174	0.9250175661330412
22351	RXFP1	-0.253806	-0.03529069	0.7996551802054275	0.9250175661330412
22352	ENSG00000237076	-0.25386313	-0.094589144	0.7996108653616538	0.9250175661330412
22353	ENSG00000260834	-0.25389075	-0.11890368	0.799589098785564	0.9250175661330412
22354	OCLNP1	-0.25392118	-0.053157713	0.7995656167596479	0.9250175661330412
22355	ENSG00000279608	-0.25405008	-0.047158275	0.7994665270911744	0.9249363521877318
22356	ENSG00000286037	-0.25408763	-0.14384902	0.7994367227340846	0.9249238441401832
22357	C3orf14	-0.25475386	-0.07804822	0.7989223028610098	0.9245043914342004
22358	ENSG00000280425	-0.2547796	-0.29295227	0.7989003099298957	0.9245009099606972
22359	DIPK1C	-0.25481167	-0.12564638	0.7988763928791576	0.9244952016451419
22360	ENSG00000234917	-0.2549554	-0.12638438	0.798767019383849	0.9244345337220086
22361	ENSG00000263164	-0.25498146	-0.29411155	0.7987452792945611	0.9244345337220086
22362	ENSG00000218813	-0.25498864	-0.39832574	0.7987378421654114	0.9244345337220086
22363	ENSG00000237601	-0.25520286	-0.2222813	0.7985741656732002	0.9244165467637896
22364	ENSG00000253287	-0.25521693	-0.15135047	0.79856450877315	0.9244165467637896
22365	LRRC37A	-0.25529394	-0.05146852	0.7985057805185722	0.9243958184684408
22366	NUTM2B	-0.25537932	-0.17638575	0.7984385738574081	0.9243958184684408
22367	HCP5	-0.25550264	-0.04514598	0.7983445457560072	0.9243410054499771
22368	ENSG00000286343	-0.25558576	-0.09323294	0.7982807773150072	0.9242891484268818
22369	ENSG00000232546	-0.25559366	-0.035239022	0.7982742405565756	0.9242891484268818
22370	PCDH9-AS4	-0.25570762	-0.2591741	0.7981867495475923	0.9242349789130578
22371	NDUFAF3	-0.25576207	-0.0579634	0.7981442235913383	0.9242189371168943
22372	ENSG00000234848	-0.256019	-0.10619142	0.7979457844984845	0.9240770448623623
22373	KRT16P6	-0.256231	-0.41720596	0.7977775976248621	0.9240119618854082
22374	ENSG00000261067	-0.25628558	-0.17586526	0.7977403179326988	0.9239929122511313
22375	HAUS5-DT	-0.2564885	-0.3769706	0.7975813120895815	0.9238746636887428
22376	ATP6V0A2	-0.25675708	-0.015574757	0.7973760300434548	0.9236828442502908
22377	RAMACL	-0.2569719	-0.13779676	0.7972100351287545	0.9235324664153028
22378	ENSG00000275110	-0.25710365	-0.48532775	0.7971020252061198	0.9234512768761182
22379	HTR1DP1	-0.25735384	-0.2422264	0.7969135197134368	0.923342721460979
22380	HRCT1	-0.25741377	-0.16583322	0.796868313097946	0.9233342797954645
22381	OXER1	-0.25742844	-0.06968234	0.7968581262267239	0.9233342797954645
22382	ENSG00000288010	-0.25745988	-0.07102288	0.796833265567852	0.9233342797954645
22383	ENSG00000290588	-0.25752214	-0.034477554	0.7967857777507377	0.9233265230560019
22384	VN1R84P	-0.25759584	-0.25248697	0.7967253697084975	0.9233004629495124
22385	ENSG00000250791	-0.25764313	-0.16596438	0.7966915846040286	0.9232832818601886
22386	SLC6A1	-0.25772035	-0.06970633	0.7966327972066543	0.9232371241877594
22387	ENSG00000287372	-0.25772485	-0.12717214	0.7966285765881362	0.9232371241877594
22388	ENSG00000285621	-0.25793052	-0.09431691	0.7964711129173856	0.9231156497810611
22389	ENSG00000286894	-0.2581033	-0.13779347	0.7963345268666017	0.9230452190833734
22390	MRPL35P2	-0.25820854	-0.3722771	0.7962543039420792	0.9229961698929179
22391	LINC00940	-0.25826278	-0.1794255	0.7962125843003994	0.9229917501073782
22392	GAPDHP72	-0.25828084	-0.21624036	0.7961979180261938	0.9229917501073782
22393	LINC02575	-0.2583117	-0.113517165	0.7961763545611249	0.9229917501073782
22394	DYNC1I1	-0.25833836	-0.039137572	0.796155483022039	0.9229917501073782
22395	ENSG00000265750	-0.2583622	-0.07255843	0.7961370342439965	0.9229917501073782
22396	ENSG00000285733	-0.25856468	-0.045056872	0.7959805486814735	0.9229078400664644
22397	FOSL2-AS1	-0.2586898	-0.057611234	0.7958838716266731	0.9228523448848928
22398	DDX43	-0.25873208	-0.06881661	0.7958514901711399	0.9228367709206412
22399	LINC02763	-0.25874	-0.04286055	0.7958453491663229	0.9228367709206412
22400	ENSG00000286843	-0.25874028	-0.37062472	0.7958442062291674	0.9228367709206412
22401	ENSG00000288550	-0.25884718	-0.1925502	0.7957602378703166	0.9228367709206412
22402	MTREX	-0.25892898	-0.009349145	0.7956998349958083	0.9228147312366247
22403	ENSG00000254649	-0.2589705	-0.29721197	0.7956675688390821	0.9227992871305728
22404	ENSG00000286763	-0.25916544	-0.07008851	0.7955181226655895	0.9226479360190739
22405	MORF4L1P1	-0.25934678	-0.10053884	0.7953775572266343	0.9225151729539128
22406	ELDR	-0.25942257	-0.06435822	0.7953188678217264	0.9225047214458469
22407	TMEM109	-0.25951147	-0.09619519	0.7952513262655877	0.9224483502008334
22408	CEBPB	-0.25951988	-0.084220715	0.7952446625701736	0.9224483502008334
22409	ENSG00000266379	-0.2597203	-0.16743857	0.7950881031794823	0.9223249273138263
22410	ENSG00000231104	-0.2597563	-0.063580535	0.7950616314514894	0.9223249273138263
22411	UQCC3	-0.26009062	-0.0980577	0.7948043064455202	0.9222153946934465
22412	TRAPPC2B	-0.2602726	-0.11607316	0.7946634733778218	0.9221178980282881
22413	A2ML1-AS1	-0.26040465	-0.061981723	0.7945617552379464	0.922043806900453
22414	LINC01320	-0.26054817	-0.018390128	0.7944508914967898	0.9219590952532153
22415	ENSG00000283380	-0.26057458	-0.033240937	0.7944301149737282	0.9219569548398697
22416	SLC9A5	-0.26060274	-0.049590953	0.7944088926768322	0.9219542969799666
22417	TRIM80P	-0.26060924	-0.1665747	0.7944011941905725	0.9219542969799666
22418	ENSG00000284721	-0.26108915	-0.14117672	0.7940337343798881	0.9216726604574484
22419	PDP1	-0.2610893	-0.023896776	0.794033345467455	0.9216726604574484
22420	FBXO24	-0.26113915	-0.066573516	0.7939947053125063	0.921671294796635
22421	ENSG00000289381	-0.26124623	-0.18721804	0.7939131263757896	0.9216160290490693
22422	MRPL16	-0.26132828	-0.037814226	0.7938489128702183	0.9215899294115069
22423	RPS26P45	-0.2613907	-0.36075485	0.7938013577239378	0.9215566910253492
22424	SCAMP2	-0.26143456	-0.015570833	0.7937672906512616	0.9215391102878734
22425	ENSG00000287312	-0.26145792	-0.074401446	0.7937491773718415	0.9215391102878734
22426	DCAF10	-0.26154613	-0.011260464	0.7936813479419293	0.9214832701238812
22427	RPL3P7	-0.2616325	-0.17360617	0.7936135037299403	0.9214484384302283
22428	KLRF1	-0.26166925	-0.17266199	0.793587440653905	0.921446477209858
22429	IDNK	-0.26182744	-0.025417695	0.793464463652098	0.9214038878381923
22430	RPL7P58	-0.26188928	-0.42940438	0.79341187573691	0.9213900778517681
22431	ENSG00000270760	-0.26190555	-0.1253021	0.7934040907185672	0.9213900778517681
22432	ENSG00000257181	-0.2619566	-0.23301736	0.7933644520028282	0.9213789488608635
22433	ALAD	-0.26203293	-0.020173319	0.7933059264084814	0.9213549249759176
22434	MAP1LC3P	-0.26208386	-0.49305058	0.7932601152664952	0.921323692271406
22435	CERNA2	-0.26216778	-0.15205882	0.7932010349282417	0.9212770463398091
22436	OPLAH	-0.26222178	-0.045688342	0.7931605024607864	0.92125644792385
22437	MGAT2	-0.26233307	-0.084456414	0.7930747385628137	0.9212182429761451
22438	ENSG00000250955	-0.2624038	-0.086732976	0.7930196167062524	0.9211761871612499
22439	ENSG00000283529	-0.26261973	-0.14452095	0.792853229364624	0.921004879624027
22440	ENSG00000235427	-0.2627699	-0.2189769	0.79273833813125	0.9209153528224144
22441	ROM1	-0.2628595	-0.14335893	0.7926686757785861	0.9208563938325244
22442	VDAC1P2	-0.26289046	-0.35434926	0.7926462564778363	0.9208523163785884
22443	ARHGEF33	-0.26295778	-0.05455171	0.7925928450228986	0.9208122329108743
22444	ENSG00000227863	-0.2629759	-0.09964761	0.7925783660129535	0.9208122329108743
22445	ENSG00000288915	-0.2630056	-0.4135881	0.7925521867600767	0.9208122329108743
22446	ENSG00000267373	-0.26309887	-0.39206627	0.7924817152074644	0.9207929606597895
22447	PYCARD-AS1	-0.26334	-0.1563894	0.7922976630426273	0.9206230397244062
22448	CD2	-0.26334372	-0.119566225	0.7922954787841815	0.9206230397244062
22449	ENSG00000236414	-0.26345286	-0.28833652	0.7922109737445616	0.9205882072067354
22450	CRTAM	-0.2636696	-0.11361914	0.7920444738129448	0.9204972654637595
22451	ENSG00000243969	-0.2637582	-0.116380036	0.7919761724244687	0.9204691084660328
22452	ENSG00000223342	-0.26382503	-0.14461523	0.7919249170746415	0.9204315046111099
22453	SAXO2	-0.26386118	-0.046782117	0.7918968265080247	0.9204208233635923
22454	ENSG00000290089	-0.26397315	-0.1750121	0.7918109308590296	0.9203649205406966
22455	LINC02157	-0.26406923	-0.38232264	0.7917348631912302	0.9203093043407485
22456	ENSG00000262700	-0.26407817	-0.16192652	0.7917293245631758	0.9203093043407485
22457	ENSG00000232211	-0.2642339	-0.090838656	0.791608955302781	0.9202535750998604
22458	ENSG00000213280	-0.26428297	-0.38094547	0.7915703230803456	0.9202500330150639
22459	SUCLA2P3	-0.26454878	-0.20494732	0.7913675784485171	0.9201076301757168
22460	GPR61	-0.2645644	-0.20591904	0.7913553117364395	0.9201076301757168
22461	ENSG00000239219	-0.2648018	-0.14354873	0.7911730477072997	0.9199534965959246
22462	ZNF404	-0.26489732	-0.033018872	0.791098500833855	0.9199100932115636
22463	ENSG00000286240	-0.26510453	-0.1396849	0.7909381823043918	0.9197675956219231
22464	GSAP	-0.26516664	-0.014162444	0.7908910767107207	0.9197347801523229
22465	LINC00479	-0.2651883	-0.040037066	0.7908746457296119	0.9197347801523229
22466	LRRC4B	-0.26519784	-0.05163505	0.7908669005096208	0.9197347801523229
22467	HSD17B1P1	-0.26547936	-0.16787854	0.7906488470655506	0.9195848472509717
22468	LINC00686	-0.26566935	-0.3772576	0.7905029089681822	0.9194370694531165
22469	ENSG00000286782	-0.2657551	-0.10438903	0.7904375923136838	0.9194069719400668
22470	IMPDH1P5	-0.26603562	-0.11006368	0.7902220010852645	0.9192640344190486
22471	PGD	-0.26604396	-0.021872217	0.790215497895149	0.9192640344190486
22472	ENSG00000255482	-0.26622522	-0.11891716	0.7900756409949022	0.9191596446443955
22473	ENSG00000289916	-0.26625326	-0.16014533	0.7900534198416727	0.9191557513366566
22474	ENSG00000286031	-0.26631933	-0.35478532	0.7900052277239881	0.9191461837592901
22475	SNORD13D	-0.26635876	-0.21397649	0.7899701309328946	0.9191461837592901
22476	ENSG00000249111	-0.2664493	-0.14172497	0.7899036148371537	0.9191251625656802
22477	ENSG00000287862	-0.26665506	-0.041907255	0.7897450171437457	0.918994548134152
22478	TRMO	-0.26666546	-0.03490456	0.7897369820623961	0.918994548134152
22479	ENSG00000250740	-0.2667357	-0.06741663	0.7896825279818026	0.9189657501770216
22480	ENSG00000272501	-0.2667566	-0.11921011	0.789666409306682	0.9189657501770216
22481	SNORD60	-0.26675913	-0.36887005	0.7896647772750388	0.9189657501770216
22482	UCP3	-0.26676637	-0.0713879	0.7896594876246358	0.9189657501770216
22483	LINC02756	-0.26692843	-0.0918677	0.7895335825890265	0.9189657501770216
22484	LTBR	-0.26704443	-0.015428899	0.7894451094873782	0.9189310149587997
22485	ENSG00000272647	-0.26704705	-0.053892765	0.7894426784133564	0.9189310149587997
22486	ENSG00000266957	-0.26707014	-0.052645084	0.7894251313128695	0.9189310149587997
22487	MEMO1P1	-0.26717716	-0.23709786	0.7893416861128149	0.9188765192628274
22488	PIK3R6	-0.26722437	-0.060068894	0.7893068109266248	0.9188578857932868
22489	ENSG00000283839	-0.26723662	-0.35567343	0.7892989930885477	0.9188578857932868
22490	LENG1	-0.26733425	-0.04617535	0.789221727838357	0.9188027660117692
22491	PGAM1P3	-0.2673511	-0.40998265	0.7892054506189704	0.9188027660117692
22492	LINC02188	-0.2673599	-0.13723515	0.7892014291600036	0.9188027660117692
22493	ENSG00000219992	-0.26742947	-0.15398078	0.7891485472594045	0.9188027660117692
22494	PABPC1P1	-0.2675455	-0.18238835	0.7890580171681798	0.9187506228903021
22495	C6orf62	-0.26808688	-0.015416838	0.7886426036951188	0.9184566297451213
22496	SLC25A41	-0.26823118	-0.105211005	0.7885318156663529	0.9184566297451213
22497	ENSG00000228154	-0.2682412	-0.38090202	0.7885227505602979	0.9184566297451213
22498	OR1I1	-0.26827756	-0.14388742	0.7884943512375304	0.9184566297451213
22499	CHMP1B-AS1	-0.268313	-0.1880123	0.7884682021545426	0.9184566297451213
22500	LINC00994	-0.2683256	-0.20214355	0.7884578508651143	0.9184566297451213
22501	SUNO1	-0.26838148	-0.38354266	0.7884145210980305	0.9184566297451213
22502	MSANTD3-TMEFF1	-0.2684969	-0.07232057	0.7883269268823939	0.9184566297451213
22503	ZNF275	-0.2686319	-0.037297744	0.788223153329529	0.9184198911553281
22504	DNAAF11	-0.26868883	-0.020283516	0.7881794551386063	0.9184017205354927
22505	ENSG00000272986	-0.26874724	-0.39340976	0.788132188382384	0.9183686186314446
22506	ENSG00000288549	-0.26883754	-0.22001077	0.7880627061078742	0.9183096279591602
22507	ENSG00000248827	-0.26914042	-0.28354883	0.7878308015571107	0.9181272734158513
22508	Y_RNA-155	-0.26923338	-0.41188437	0.787756782518892	0.918062982700067
22509	ENSG00000285873	-0.2693107	-0.0933347	0.7877000110693434	0.9180187899737917
22510	LINC01735	-0.26973474	-0.24589914	0.7873729000895877	0.9177254131917078
22511	JTB	-0.26976502	-0.037341833	0.7873512619289815	0.9177221578127703
22512	UQCRB	-0.2700316	-0.04079852	0.7871460233372067	0.9175927479228078
22513	ENSG00000255745	-0.27022702	-0.07981622	0.7869952317723086	0.9175048190574294
22514	RPL3P2	-0.27028173	-0.3701022	0.7869541736475647	0.9175008821922743
22515	ZNF861P	-0.2703093	-0.31509602	0.7869326014131873	0.9174994212052355
22516	HFE	-0.27032	-0.040341187	0.7869244355704166	0.9174994212052355
22517	ENSG00000253735	-0.270406	-0.123112075	0.7868576786512187	0.9174762417085369
22518	C20orf85	-0.2705186	-0.17274034	0.786769756615084	0.9173956902509663
22519	SLC22A13	-0.27066284	-0.081356786	0.7866602454029057	0.9173520970828016
22520	EVA1CP1	-0.27070123	-0.0544222	0.7866307556447374	0.917343435867416
22521	ENSG00000261167	-0.27070424	-0.12299415	0.7866294414469086	0.917343435867416
22522	CCR7	-0.27071726	-0.18124928	0.7866192453884052	0.917343435867416
22523	MRPL14	-0.27077657	-0.028565586	0.786573002745397	0.917343435867416
22524	ENSG00000279302	-0.27085698	-0.29472622	0.7865105423271344	0.917343435867416
22525	GJA1P1	-0.2709365	-0.31217933	0.7864470973138975	0.917343435867416
22526	ZNF563	-0.27096045	-0.049959183	0.7864317775546582	0.917343435867416
22527	CPNE5	-0.27107498	-0.050965533	0.7863434454869079	0.9172719742333927
22528	ENSG00000290285	-0.27109104	-0.22841361	0.7863302417904557	0.9172719742333927
22529	ENSG00000279217	-0.27111447	-0.14654703	0.7863140047707492	0.9172719742333927
22530	ENSG00000276855	-0.27114454	-0.31037927	0.7862868330842109	0.9172718521831856
22531	GRK3-AS1	-0.27119955	-0.39549106	0.7862457139904628	0.9172718521831856
22532	ENSG00000255111	-0.27126056	-0.4399062	0.786196021311447	0.9172718521831856
22533	ENSG00000259649	-0.27140388	-0.18002316	0.7860904802927171	0.9171965931737963
22534	RPL21P121	-0.27140737	-0.24690332	0.7860854642297415	0.9171965931737963
22535	CCT6P2	-0.27144247	-0.2423253	0.7860619182214814	0.9171965931737963
22536	PLAAT1	-0.27161768	-0.109717295	0.7859263433917677	0.9171369262776427
22537	LINC02103	-0.27167293	-0.3837708	0.7858828519505453	0.9171081505940007
22538	BMPR1AP1	-0.27189746	-0.22851524	0.7857099012665979	0.916994218757628
22539	OR6C6	-0.27203774	-0.44231394	0.7855983473714852	0.916949914394497
22540	ENSG00000227813	-0.272574	-0.25919816	0.785187947320507	0.9166584423544726
22541	ENSG00000224448	-0.27258348	-0.38876188	0.7851823941861542	0.9166584423544726
22542	SPACA7BP	-0.27272907	-0.22202468	0.7850721820374849	0.9166014174265509
22543	RPL5P3	-0.27277818	-0.39852384	0.7850318637273231	0.9165982952861126
22544	LYZL6	-0.27278185	-0.1774531	0.7850298825854551	0.9165982952861126
22545	ENSG00000286781	-0.27280372	-0.10116117	0.7850139110728006	0.9165982952861126
22546	ENSG00000240143	-0.2732221	-0.38164532	0.7846923317967771	0.9163117083624548
22547	ETS2P1	-0.27323148	-0.43726733	0.7846809484029063	0.9163117083624548
22548	ADCY6	-0.2734816	-0.011620415	0.7844933488407385	0.9161452542409181
22549	ENSG00000289580	-0.2734932	-0.31253618	0.7844821476561465	0.9161452542409181
22550	ENSG00000274828	-0.2737049	-0.13004827	0.7843216983476454	0.9160546364344319
22551	ENSG00000238009	-0.27375618	-0.093602724	0.784281561452132	0.916050652206121
22552	ENSG00000287424	-0.27377045	-0.07209419	0.7842708405533979	0.916050652206121
22553	CNIH2	-0.27377626	-0.07500289	0.784267019254645	0.916050652206121
22554	RNA5SP194	-0.2737841	-0.50853217	0.7842540935270939	0.916050652206121
22555	ENSG00000287554	-0.27454832	-0.3052376	0.7836713171481148	0.9156374667948134
22556	ENSG00000289337	-0.27455497	-0.2818608	0.7836684949726579	0.9156374667948134
22557	UBAP1L	-0.27461076	-0.025031112	0.7836258731068604	0.915637228412743
22558	ENSG00000257120	-0.27469456	-0.21117197	0.783559399980903	0.915637228412743
22559	ENSG00000279317	-0.27493733	-0.052630506	0.783374713954679	0.9155564488243327
22560	TRIM16L-1	-0.2750309	-0.04396565	0.7833033264339254	0.9155564488243327
22561	ENSG00000255439	-0.27504754	-0.11112221	0.7832905910708341	0.9155564488243327
22562	ENSG00000290226	-0.27506855	-0.069600515	0.7832736657452162	0.9155564488243327
22563	ARRDC5	-0.2751878	-0.080281116	0.7831819973107851	0.9155564488243327
22564	CRB2	-0.27524996	-0.08931432	0.7831332662006744	0.9155449237172114
22565	ENSG00000261261	-0.27545908	-0.09926138	0.7829739852293557	0.9154246406582917
22566	ABHD10	-0.2755204	-0.036352813	0.7829270068153179	0.9154087172288125
22567	7SK-1	-0.27552092	-0.38634393	0.782925778458787	0.9154087172288125
22568	ENSG00000261757	-0.2755494	-0.32371318	0.7829009063417779	0.9154087172288125
22569	MTND1P29	-0.275719	-0.40423858	0.7827719605742494	0.9153889004577365
22570	ENSG00000287928	-0.2757311	-0.1205342	0.7827654677270361	0.9153889004577365
22571	ENSG00000271344	-0.27573538	-0.16768529	0.7827608927535473	0.9153889004577365
22572	TNPO1P2	-0.27578124	-0.39400494	0.7827250588811739	0.9153889004577365
22573	ASMT	-0.27595	-0.096807666	0.7825969264684307	0.9153889004577365
22574	MSTO1	-0.27596858	-0.0217165	0.7825827895036312	0.9153889004577365
22575	ENSG00000290666	-0.27596954	-0.19090228	0.7825816180982096	0.9153889004577365
22576	ENSG00000261693	-0.27599418	-0.39239198	0.7825617135616099	0.9153889004577365
22577	ENSG00000272037	-0.27601007	-0.17589206	0.7825507950376769	0.9153889004577365
22578	ENSG00000255528	-0.27609855	-0.13530424	0.7824828536553176	0.9153889004577365
22579	APOC4-APOC2	-0.27614838	-0.16765246	0.7824425478925525	0.9153889004577365
22580	ENSG00000280136	-0.27635822	-0.1102326	0.782283362908843	0.9152984120260166
22581	ENSG00000286885	-0.27643108	-0.07615438	0.7822268065178364	0.9152762205676638
22582	ENSG00000286714	-0.27646098	-0.1977496	0.7822034934617099	0.9152709338410867
22583	ENSG00000288566	-0.27669868	-0.20934452	0.7820210574959179	0.9151014383394898
22584	CITED2	-0.27672735	-0.033213835	0.7819999874234945	0.915098771778189
22585	ENSG00000258416	-0.27681673	-0.06899711	0.7819316658173032	0.9150408098709817
22586	ENSG00000254519	-0.27682132	-0.11365181	0.78192743002918	0.9150408098709817
22587	ENSG00000286536	-0.27699488	-0.029705152	0.7817942932617327	0.914946011709881
22588	H3-3A	-0.2770658	-0.022386868	0.7817401560965767	0.9149162623127937
22589	ENSG00000289512	-0.27709606	-0.19071797	0.7817175628887406	0.9149162623127937
22590	SPDYE4	-0.27713767	-0.18787886	0.7816856366768414	0.9149067977717409
22591	ENSG00000254467	-0.27722037	-0.20677689	0.7816217209143828	0.9148759659917945
22592	ENSG00000237527	-0.27728355	-0.12548521	0.7815726113906156	0.9148404727790644
22593	ENSG00000265912	-0.27732146	-0.1267542	0.7815431109263004	0.914827931059995
22594	FZD9	-0.27734706	-0.40906978	0.7815215198106835	0.9148246471741903
22595	IPPKP1	-0.27742627	-0.40121305	0.7814613578776739	0.914798202065552
22596	MRPS34	-0.2775888	-0.052341413	0.7813387815755066	0.9147646588571708
22597	ENSG00000286915	-0.27778208	-0.09003533	0.7811901667628646	0.9146346438347313
22598	ENSG00000287524	-0.27783492	-0.16451329	0.7811498134296206	0.9146093867665817
22599	KCTD14	-0.27804494	-0.061763383	0.7809879282721517	0.9144638165664161
22600	ENSG00000272382	-0.2781888	-0.41798598	0.7808747535688755	0.9143851950726639
22601	LINC02387	-0.27849084	-0.14062996	0.7806446102700872	0.9141717261255912
22602	NDUFA5P9	-0.27851382	-0.51644737	0.7806215553357547	0.9141667107959933
22603	ENSG00000228528	-0.2785705	-0.4209564	0.7805816062062418	0.9141419103727861
22604	ENSG00000287076	-0.27871713	-0.27093485	0.7804716554122682	0.9140351275856533
22605	SLPI	-0.27878416	-0.16586263	0.7804218411572243	0.9140181078670772
22606	LINC02281	-0.27902296	-0.1121751	0.7802379251974865	0.9138951873900948
22607	ZC3HAV1	-0.279288	-0.01442185	0.7800345146627706	0.9137209437627212
22608	LINC01002	-0.27932826	-0.058529027	0.7800036103600285	0.9137067212862664
22609	LAX1	-0.27951622	-0.10677943	0.7798587219256792	0.9136010786108121
22610	PLGLB1	-0.2795589	-0.09512299	0.7798263252520972	0.9135869511914605
22611	ENSG00000287721	-0.27955958	-0.06933459	0.7798257536096835	0.9135869511914605
22612	HMGN2P17	-0.27960157	-0.44233686	0.7797891903457024	0.9135869511914605
22613	AMIGO3	-0.27966058	-0.4378128	0.7797441584747061	0.9135566228654213
22614	ENSG00000214999	-0.27968165	-0.10598336	0.7797319809348948	0.9135566228654213
22615	ENSG00000265073	-0.2797736	-0.07493652	0.7796612144525299	0.9135253794670444
22616	CD19	-0.27981684	-0.20041142	0.7796302090134742	0.9135253794670444
22617	RCVRN	-0.28000072	-0.21894874	0.7794865081574154	0.9134525453424249
22618	ENSG00000287659	-0.2800173	-0.29898828	0.7794730214517647	0.9134525453424249
22619	ERV3-1	-0.2801464	-0.11664643	0.7793757462166755	0.9133886864789464
22620	LHX9	-0.28019255	-0.23260158	0.7793399216480604	0.9133686827208618
22621	HLA-DRB1	-0.2802959	-0.04435851	0.7792612378883547	0.9133424092682638
22622	LATS1	-0.28033724	-0.013022224	0.7792295580981409	0.9133424092682638
22623	BAK1P2	-0.2803971	-0.42613086	0.7791798892520766	0.9133130083954563
22624	KCNAB3	-0.28048357	-0.05684421	0.7791171208160474	0.913261416524248
22625	ZFP37	-0.28050363	-0.078959145	0.7791020042649677	0.913261416524248
22626	OR2J2	-0.28072843	-0.38593987	0.7789293951376277	0.9131952353125378
22627	ENSG00000286036	-0.2808044	-0.18152182	0.7788697998903366	0.913181422453338
22628	OTP	-0.2809898	-0.26791903	0.7787261348701143	0.9131328031761335
22629	GJB3	-0.28106374	-0.15423658	0.7786721471248952	0.9131134709277631
22630	ENSG00000237471	-0.28119922	-0.1542953	0.778568888382746	0.913036356173553
22631	ENSG00000217078	-0.28121215	-0.33435476	0.7785579348080267	0.913036356173553
22632	ENSG00000214846	-0.28165895	-0.3316972	0.7782143616341699	0.9128184354086473
22633	ENSG00000285091	-0.2816936	-0.06879488	0.7781890630509611	0.9128116847272384
22634	CLIC4P2	-0.28170764	-0.4000175	0.7781769996424036	0.9128116847272384
22635	ENSG00000290822	-0.28177205	-0.43299013	0.7781250407710666	0.9128116847272384
22636	TP53BP2	-0.28188065	-0.01501637	0.7780456388536758	0.9128116847272384
22637	ENSG00000224375	-0.28203002	-0.23369916	0.7779280541749736	0.9127464253032855
22638	TKTL2	-0.2820808	-0.40958428	0.7778900294356529	0.9127457931585048
22639	WDR5B	-0.282181	-0.07248702	0.7778147590533644	0.9127014562632404
22640	ENSG00000224649	-0.28218246	-0.25741273	0.777814385350909	0.9127014562632404
22641	ENSG00000267004	-0.28220472	-0.3830178	0.7777978811378841	0.9127014562632404
22642	ASB18	-0.28231078	-0.07585962	0.7777154764508687	0.9126509294955035
22643	TRMT61B	-0.28244516	-0.0231047	0.7776131105771283	0.9125527931870977
22644	ENSG00000250945	-0.28245702	-0.11300781	0.7776032615369921	0.9125527931870977
22645	ENSG00000254002	-0.28273788	-0.09798577	0.7773877016326727	0.9124421859269196
22646	LRFN1	-0.28289327	-0.18770653	0.7772704938216588	0.912392578415059
22647	ENSG00000258262	-0.2831433	-0.39958644	0.7770765746035506	0.9122968907917962
22648	SOCS6P1	-0.28317076	-0.40252402	0.7770552305252646	0.9122938261799787
22649	ENSG00000287027	-0.28330907	-0.23325859	0.7769501933541989	0.912236486545539
22650	ENSG00000219553	-0.28332648	-0.26808256	0.7769366563999354	0.912236486545539
22651	GDF1	-0.2833547	-0.07658028	0.7769152160782831	0.912236486545539
22652	ENSG00000288871	-0.28343958	-0.11743325	0.7768503017244557	0.9122291720329276
22653	TCEAL3	-0.2834739	-0.063231	0.7768236446152507	0.9122291720329276
22654	TRD-AS1	-0.28365052	-0.047663275	0.7766888739210288	0.9121715852455387
22655	ENSG00000255467	-0.28365985	-0.0887519	0.7766810774653959	0.9121715852455387
22656	LINC02215	-0.28392065	-0.12360974	0.7764816285091136	0.9120161680889708
22657	GJD2-DT	-0.2839379	-0.1104714	0.776468856129771	0.9120161680889708
22658	KIAA2012-AS1	-0.28396678	-0.111917265	0.7764465431495464	0.9120161680889708
22659	SOX11	-0.28408927	-0.10525256	0.7763525918678076	0.9119332252385514
22660	ELP1	-0.28414732	-0.01521404	0.7763084233308927	0.9119227035740981
22661	GJD2	-0.28420976	-0.39158455	0.7762602880165304	0.9119144267228046
22662	TMED11P	-0.2843528	-0.076698296	0.7761509534784108	0.9118697016282665
22663	ACTBL2	-0.28437856	-0.45165965	0.7761262521625882	0.9118626801084156
22664	TH2LCRR	-0.2845896	-0.06444745	0.7759694511736728	0.9117004519700713
22665	CHORDC1P1	-0.2846192	-0.4430155	0.775942329132717	0.9117004519700713
22666	ENSG00000279446	-0.28465945	-0.32829475	0.7759136776395362	0.9117004519700713
22667	ENSG00000273552	-0.28473786	-0.17468277	0.7758545520771205	0.9117004519700713
22668	TJAP1P1	-0.28480455	-0.33243373	0.7758009639458462	0.9117004519700713
22669	ENSG00000288724	-0.2848888	-0.2461068	0.7757415064550981	0.9117004519700713
22670	HNRNPA1P28	-0.28514656	-0.42600828	0.7755394503519882	0.9115911212464669
22671	LINC01917	-0.2852192	-0.0609566	0.7754867188568799	0.9115511413476632
22672	SEMA6A-AS1	-0.28524044	-0.020529011	0.7754706449086448	0.9115511413476632
22673	USP41	-0.28544274	-0.15570085	0.7753151621286938	0.9113934816748287
22674	ENSG00000288050	-0.2856405	-0.39802036	0.775163644240138	0.9112373665622131
22675	RPS24P21	-0.2856642	-0.40877485	0.7751444144305205	0.9112373665622131
22676	TDRD15	-0.28566575	-0.23523518	0.7751454150318821	0.9112373665622131
22677	ENSG00000230599	-0.28575295	-0.40950942	0.7750763744486111	0.9112227628530362
22678	RUSF1	-0.28578156	-0.019628078	0.7750563126810464	0.9112211756099947
22679	NIPA2	-0.28579104	-0.019809235	0.7750491384504204	0.9112211756099947
22680	TMEM18-DT	-0.28584978	-0.12803827	0.7750037556098875	0.9112033822808446
22681	SNAPC1	-0.28591663	-0.02841144	0.7749529796490541	0.9111656816589317
22682	ENSG00000262271	-0.28599006	-0.4434091	0.7748922892878214	0.9111163218904876
22683	ZNF879	-0.28630182	-0.060478028	0.7746574057261982	0.9109395801544286
22684	ENSG00000256966	-0.2863143	-0.0743588	0.7746474602069584	0.9109395801544286
22685	LINC01776	-0.28638223	-0.07200967	0.7745952659307144	0.9109395801544286
22686	ENSG00000287011	-0.286433	-0.26235053	0.7745543892188762	0.9109395801544286
22687	TRIM77BP	-0.2864594	-0.27363104	0.7745370679700389	0.9109395801544286
22688	KIAA0319L	-0.2865294	-0.008855789	0.7744834907788716	0.9109395801544286
22689	ENSG00000239311	-0.2866119	-0.13081923	0.7744201502284477	0.9109130812256937
22690	MAPRE1P1	-0.2866254	-0.40787017	0.774408496907501	0.9109130812256937
22691	ENSG00000274220	-0.2866411	-0.10635124	0.7743967087052415	0.9109130812256937
22692	TIPARP	-0.28677657	-0.019319233	0.7742943030810443	0.9108970641729845
22693	SDAD1P2	-0.2867887	-0.24001443	0.7742829661339385	0.9108970641729845
22694	EIF1AD	-0.2871122	-0.049718738	0.7740372338983882	0.9106847535237189
22695	MRGPRF	-0.28722548	-0.15534225	0.7739512870403689	0.9106475252800783
22696	GASAL1	-0.28729856	-0.07483001	0.7738945146974759	0.9106128371515336
22697	EMILIN2	-0.28758052	-0.04502195	0.7736789360784435	0.9104130469627677
22698	TSPAN10	-0.28765038	-0.09566337	0.7736246990568307	0.9103849085517648
22699	LINC00836	-0.2877557	-0.09396443	0.7735443066809516	0.9103226274558126
22700	ENSG00000228596	-0.28788176	-0.25337976	0.7734474852230974	0.9102526797504626
22701	ZBED8	-0.2880047	-0.08271389	0.7733525187830905	0.9101849085167832
22702	NIFK-AS1	-0.2880708	-0.028001804	0.7733036496230067	0.9101713868118715
22703	ENSG00000286002	-0.28807914	-0.4059236	0.773295902235109	0.9101713868118715
22704	ENSG00000286734	-0.2883737	-0.24400578	0.77307154708198	0.9099967233842915
22705	BCCIP	-0.2884909	-0.02189142	0.772982060735752	0.9099248324520692
22706	ENSG00000235435	-0.28855327	-0.11965123	0.7729331227989196	0.9098915718539103
22707	ENSG00000275846	-0.28856173	-0.15579303	0.7729268376911017	0.9098915718539103
22708	ENSG00000287600	-0.2885732	-0.20729592	0.7729189749425149	0.9098915718539103
22709	ENSG00000284999	-0.28883848	-0.04545713	0.7727162422023631	0.9097878572271144
22710	CBX3P3	-0.2888454	-0.4510052	0.7727061055979232	0.9097878572271144
22711	ENSG00000204003	-0.28897274	-0.3855685	0.772614630497771	0.9097342056187546
22712	LINC01310	-0.28913325	-0.16463655	0.7724910288535671	0.9096546517497525
22713	SMCP	-0.28929055	-0.23704764	0.7723678156303939	0.9095398334823906
22714	PCBP1	-0.28930172	-0.04740566	0.7723615588676327	0.9095398334823906
22715	LINC00636	-0.28940877	-0.085679494	0.7722793173183256	0.9095276801143405
22716	KLK8	-0.28951728	-0.3957458	0.7721966944627614	0.9094839922351696
22717	ENSG00000259601	-0.2896983	-0.33397466	0.7720536297144089	0.9093374851214697
22718	GPR182	-0.2897637	-0.31520072	0.7720052399197825	0.9093024833380958
22719	ASIC4	-0.2900717	-0.14393367	0.7717719852272411	0.9092159383153924
22720	ENSG00000283602	-0.29026532	-0.21614453	0.7716228112257247	0.9091378994742655
22721	ENSG00000231467	-0.29031608	-0.32142505	0.7715828881709509	0.9091128568906865
22722	ENSG00000279071	-0.29032117	-0.28693017	0.7715820186867955	0.9091128568906865
22723	FAM230E	-0.29043177	-0.4023992	0.7714964552961677	0.9090550068961933
22724	ENSG00000279075	-0.29043233	-0.40573007	0.7714956635255033	0.9090550068961933
22725	ENSG00000283285	-0.29046974	-0.28375426	0.7714658436243487	0.9090550068961933
22726	ENSG00000225385	-0.29060102	-0.26834765	0.7713644462944116	0.9090094329117524
22727	ARMCX3-AS1	-0.29063728	-0.3948408	0.7713402174376931	0.9090028775447275
22728	ZNF432	-0.29064634	-0.019349381	0.7713328487294858	0.9090028775447275
22729	FLJ40288	-0.2906556	-0.081680134	0.771325312839536	0.9090028775447275
22730	ENSG00000253956	-0.29068965	-0.24997278	0.7712992839621353	0.9090028775447275
22731	NUDT16L1	-0.29085863	-0.06609953	0.7711702012190984	0.9089784935003669
22732	VN2R1P	-0.2908998	-0.1810928	0.771138902751764	0.9089784935003669
22733	C5orf60	-0.2909624	-0.349162	0.771087252069985	0.9089467225335043
22734	ENSG00000287040	-0.29098773	-0.25751334	0.7710693208273187	0.9089467225335043
22735	GLULP4	-0.29100376	-0.45640334	0.7710547781595811	0.9089467225335043
22736	ENSG00000279387	-0.2910905	-0.10356512	0.7709910849029297	0.9089433716465216
22737	SNORD52	-0.29109138	-0.19798489	0.7709909064300833	0.9089433716465216
22738	PP2D1	-0.29114288	-0.06408329	0.7709530693369638	0.9089433716465216
22739	ENSG00000289619	-0.29160392	-0.106303096	0.7706001672202907	0.908714847455171
22740	LINC00572	-0.29179162	-0.27719435	0.7704543430266239	0.9085745392108131
22741	POLR1F	-0.29180184	-0.052196868	0.7704492740685455	0.9085745392108131
22742	ENSG00000287020	-0.29184985	-0.12923324	0.7704109870135443	0.9085674144669939
22743	GLYATL1B	-0.29199558	-0.30989102	0.7703014240134867	0.9084750006615996
22744	LINC02674	-0.29199657	-0.1795885	0.7702982071044974	0.9084750006615996
22745	ENSG00000258466	-0.29216546	-0.19746175	0.7701704095679309	0.908407535061612
22746	LINC00519	-0.29217306	-0.124351665	0.7701640050052048	0.908407535061612
22747	ENSG00000261211	-0.29219022	-0.103179954	0.7701524974238085	0.908407535061612
22748	ENSG00000223716	-0.29239836	-0.20710817	0.7699922944541332	0.9083156037819723
22749	ENSG00000250644	-0.29243743	-0.06531596	0.7699626431751481	0.9083026282634471
22750	ENSG00000242628	-0.29269052	-0.10373815	0.7697684217449303	0.9081555101994299
22751	LINC02641	-0.29273283	-0.049648672	0.7697374996136263	0.9081470286894169
22752	ENSG00000250135	-0.2929916	-0.28196764	0.7695366816934016	0.9079980937464933
22753	ADH5P5	-0.29318964	-0.1992764	0.7693868269793869	0.9079283953102679
22754	GAREM2	-0.29321054	-0.13545433	0.7693725373194298	0.9079283953102679
22755	LRRC10	-0.29355234	-0.45946845	0.7691064191114274	0.907775910436878
22756	LINC02410	-0.29360747	-0.14543124	0.7690687802109674	0.907775910436878
22757	ENSG00000239991	-0.2936574	-0.303205	0.7690306693929555	0.9077529459496351
22758	MYCL	-0.29371396	-0.16589393	0.7689873106747254	0.9077381832361566
22759	ENSG00000289060	-0.29373607	-0.47893232	0.7689651008388634	0.9077381832361566
22760	ENSG00000230030	-0.29374453	-0.42323756	0.7689620697117252	0.9077381832361566
22761	ATP6V0D2	-0.29375875	-0.056816973	0.7689534029590699	0.9077381832361566
22762	ENSG00000269066	-0.29383272	-0.123469576	0.7688971593468008	0.9077381832361566
22763	ENSG00000249930	-0.29386675	-0.41055572	0.768869942504829	0.9077381832361566
22764	ETNK1-DT	-0.29388386	-0.10999794	0.7688566438811819	0.9077381832361566
22765	ENSG00000236295	-0.29389116	-0.24205731	0.7688493418061384	0.9077381832361566
22766	ENSG00000261654	-0.29402253	-0.119963594	0.7687521725584322	0.9076662213419938
22767	RAP1BL	-0.29405013	-0.1665328	0.7687291598426845	0.907661056784479
22768	ENSG00000268864	-0.2943825	-0.17486727	0.7684764222441367	0.9074576197292527
22769	ENSG00000254411	-0.29442936	-0.4520509	0.7684367401246746	0.9074477998591446
22770	PLEKHA1	-0.29448634	-0.01105191	0.7683975161610543	0.9074477998591446
22771	ENSG00000288729	-0.2944985	-0.09276125	0.7683885008303261	0.9074477998591446
22772	ENSG00000226208	-0.2945346	-0.40813738	0.7683600245627827	0.9074477998591446
22773	ENSG00000267409	-0.2945347	-0.3186014	0.7683579053789749	0.9074477998591446
22774	KLRC2	-0.29470655	-0.09112563	0.7682282517137432	0.9074436510528505
22775	RPL17P50	-0.2947376	-0.19041808	0.7682052146930906	0.9074386196162665
22776	LINC00683	-0.29473785	-0.053908873	0.7682053581728243	0.9074386196162665
22777	DNAI2	-0.29477626	-0.09379954	0.7681758153474784	0.9074386196162665
22778	ENSG00000250501	-0.29499847	-0.15654488	0.7680059343504206	0.9073130926226143
22779	ENSG00000287704	-0.29517627	-0.044281393	0.7678703820154049	0.9071749602956378
22780	ENSG00000235869	-0.29519975	-0.4162316	0.7678511219935068	0.9071749602956378
22781	DAZL	-0.29541323	-0.08538314	0.7676895597600493	0.9071002478290349
22782	ENSG00000226900	-0.29551712	-0.21150728	0.7676098096078066	0.9071002478290349
22783	TIMMDC1-DT	-0.2955328	-0.44048703	0.7675947036228296	0.9071002478290349
22784	NOL7	-0.29561695	-0.029515104	0.7675338861897254	0.9071002478290349
22785	ENSG00000285945	-0.29564396	-0.29112932	0.7675126608607384	0.9071002478290349
22786	KDM2A	-0.29571164	-0.0076801428	0.7674615230114951	0.9071002478290349
22787	ENSG00000253207	-0.2958969	-0.16190422	0.7673199808363826	0.9070087971933142
22788	ENSG00000285280	-0.2960212	-0.022480551	0.7672251135361015	0.9069283460790655
22789	ENSG00000258342	-0.2960288	-0.065689325	0.7672193757259677	0.9069283460790655
22790	UQCRFS1-DT	-0.29610613	-0.31492257	0.7671596594135992	0.9069283460790655
22791	ENSG00000288754	-0.29619968	-0.17881696	0.7670870091083541	0.9068654877053465
22792	CHAC2	-0.29621553	-0.09186314	0.7670770763068608	0.9068654877053465
22793	VAMP9P	-0.29649255	-0.0916143	0.7668652883583302	0.9067574556871183
22794	ENSG00000271862	-0.2965785	-0.1293517	0.7667987429211996	0.9067437678130855
22795	SLC5A10	-0.2966511	-0.04299071	0.766743516249187	0.9067235491574286
22796	ENSG00000263280	-0.29668957	-0.20909342	0.7667133370456846	0.9067098785169806
22797	TECTB	-0.29690325	-0.13939811	0.7665509659070541	0.9066279433074688
22798	SELENOO-AS1	-0.2970381	-0.109119646	0.7664470192198019	0.9065490367717358
22799	ENSG00000286080	-0.2971332	-0.321853	0.7663731124753608	0.9065056553637386
22800	ENSG00000284715	-0.29713657	-0.46823418	0.7663685233180184	0.9065056553637386
22801	ENSG00000273736	-0.2971406	-0.41222715	0.7663697531259932	0.9065056553637386
22802	SNHG11	-0.29722455	-0.062960155	0.7663063434388102	0.9064927323531756
22803	ENSG00000224525	-0.29724568	-0.27203223	0.7662881941674256	0.9064927323531756
22804	ANXA2P1	-0.29743683	-0.31105393	0.7661427512705725	0.9064002775646433
22805	OR3A3	-0.29744518	-0.17784539	0.76613706205614	0.9064002775646433
22806	RN7SKP68	-0.2976897	-0.5709814	0.7659434895275328	0.9063307417928366
22807	FILIP1L	-0.2976967	-0.01979214	0.7659460692119633	0.9063307417928366
22808	SIT1	-0.29775345	-0.45352226	0.7658985134794708	0.9063307417928366
22809	DCN	-0.29779556	-0.04940771	0.765870437550298	0.9063307417928366
22810	SNORD30-1	-0.29785138	-0.4164866	0.765826843454723	0.9063217969466596
22811	OR2W1-AS1	-0.2979736	-0.11967494	0.7657331194511927	0.9062745318499137
22812	ENSG00000290049	-0.29799548	-0.111959875	0.7657172392176068	0.9062745318499137
22813	PTCSC3	-0.2981756	-0.107720114	0.7655806384314634	0.9061845785410384
22814	MS4A14	-0.29826847	-0.16275905	0.7655098139680812	0.9061227709734235
22815	PREB	-0.2983222	-0.03557631	0.7654684486060008	0.9060958315560289
22816	USP39	-0.2984203	-0.023394534	0.7653937210047089	0.9060293985144829
22817	ENSG00000257350	-0.2984385	-0.35122654	0.7653781361581309	0.9060293985144829
22818	ENSG00000277196	-0.2988258	-0.02238805	0.7650839624813668	0.9058168531780025
22819	LINC00678	-0.2988284	-0.16367437	0.7650807019203597	0.9058168531780025
22820	FUBP3	-0.2988317	-0.011536697	0.7650799393048496	0.9058168531780025
22821	ENSG00000250149	-0.29885077	-0.041737042	0.7650650248945795	0.9058168531780025
22822	ENSG00000263176	-0.29886225	-0.4233804	0.765054844388065	0.9058168531780025
22823	RN7SL263P	-0.29887977	-0.30961996	0.7650419646203288	0.9058168531780025
22824	ENSG00000265739	-0.29892343	-0.14181276	0.7650101089842787	0.9058168531780025
22825	ENSG00000280232	-0.2990034	-0.3333949	0.7649448779529601	0.9058063383964315
22826	ENSG00000213663	-0.29923722	-0.5280224	0.7647633661597473	0.905649549386569
22827	MRPL3	-0.29924473	-0.017585507	0.7647647283600447	0.905649549386569
22828	ENSG00000287168	-0.2992805	-0.114327416	0.7647371699097678	0.905649549386569
22829	ENSG00000279029	-0.29931796	-0.23443665	0.7647076195812462	0.905649549386569
22830	ENSG00000274415	-0.29942665	-0.4386781	0.7646229560497857	0.9056295094172123
22831	H2AZ2-DT	-0.29947522	-0.24405953	0.7645891513153534	0.9056295094172123
22832	VN1R83P	-0.29956838	-0.24508135	0.7645191831434965	0.9056295094172123
22833	TEX46	-0.29970968	-0.13294268	0.7644103846303939	0.905547750090759
22834	EMC4	-0.29986888	-0.057609435	0.7642880615801081	0.9054689216111933
22835	GLUD1P2-1	-0.29995754	-0.0704116	0.7642209312915286	0.9054114176730941
22836	ITM2BP1	-0.29997006	-0.47343644	0.7642062686030695	0.9054114176730941
22837	ZNF287	-0.3002345	-0.062232297	0.7640094584235466	0.905293021711759
22838	ENSG00000287285	-0.30024663	-0.22578675	0.7639983318582131	0.905293021711759
22839	ENSG00000286727	-0.30027825	-0.31348574	0.763975820251201	0.905293021711759
22840	ENSG00000277879	-0.300471	-0.13583264	0.7638283993917673	0.9052306323724268
22841	FAM230G	-0.30051666	-0.2571873	0.7637939253702981	0.9052306323724268
22842	ENSG00000279742	-0.3005702	-0.12331808	0.7637532765621222	0.9052306323724268
22843	SLIT3-AS1	-0.30073515	-0.1165715	0.7636278150794467	0.9051711739342038
22844	ENSG00000263477	-0.3007468	-0.19852848	0.7636184386179167	0.9051711739342038
22845	ENSG00000286305	-0.30081186	-0.16937566	0.763568851875604	0.9051453457471377
22846	TMEM202	-0.30083224	-0.23597163	0.7635530464305325	0.9051453457471377
22847	KLC4-AS1	-0.3008419	-0.29138452	0.7635452623068073	0.9051453457471377
22848	MOGS	-0.30093893	-0.024125285	0.7634724484041856	0.9050971637467021
22849	C5orf58	-0.3009771	-0.16648631	0.7634421004055927	0.9050889411071179
22850	ENSG00000236366	-0.3010421	-0.085243315	0.7633936516873132	0.9050889411071179
22851	FABP3	-0.30109397	-0.07595093	0.7633540550608676	0.9050889411071179
22852	CYP2D7	-0.30109733	-0.04544632	0.7633518862949076	0.9050889411071179
22853	ENSG00000274949	-0.30112317	-0.09897775	0.7633323274022927	0.9050889411071179
22854	ENSG00000233974	-0.3011407	-0.20417836	0.7633171393893208	0.9050889411071179
22855	ANAPC1P2-1	-0.3011892	-0.052481554	0.7632816583200308	0.9050889411071179
22856	CALM3	-0.30125764	-0.020623222	0.7632294604664474	0.9050889411071179
22857	LINC02965	-0.3012632	-0.055777293	0.7632252301156391	0.9050889411071179
22858	PCP4L1	-0.3013155	-0.09033315	0.76318491500591	0.905086793243499
22859	ENSG00000272305	-0.30193338	-0.02927245	0.7627143676270702	0.9046168750993221
22860	FLJ30679	-0.3020807	-0.5059355	0.7625956489549045	0.9045239221637554
22861	TAFA3	-0.30208722	-0.24509306	0.7625954781981878	0.9045239221637554
22862	NPM1P12	-0.30218387	-0.25987437	0.7625198743088152	0.9045183747616662
22863	SMILR	-0.30218887	-0.18385187	0.7625176714606507	0.9045183747616662
22864	ENSG00000259770	-0.30224258	-0.47434655	0.7624735857407444	0.904507531568117
22865	ENSG00000287743	-0.3025015	-0.2659126	0.7622804306068137	0.9043224538890257
22866	ENSG00000290103	-0.3027121	-0.19789784	0.7621193620403274	0.9041972068926368
22867	ING1	-0.3027461	-0.05676212	0.7620951417183628	0.9041907470191456
22868	MAGEB1	-0.30281946	-0.25226048	0.7620370372792897	0.9041658660776954
22869	ENSG00000288939	-0.30291998	-0.34727523	0.7619580145971183	0.9041161617614207
22870	ENSG00000287118	-0.3030023	-0.42737612	0.7618980543963317	0.9040670432015733
22871	NDE1P2	-0.30313447	-0.434717	0.7617966668760334	0.9039907910602144
22872	ADAR	-0.30332926	-0.011764236	0.7616505813981587	0.9038814763343666
22873	ENSG00000258661	-0.3033671	-0.30692482	0.7616214080527497	0.9038814763343666
22874	OVAAL	-0.3034654	-0.102743655	0.761546465135245	0.9038700891824558
22875	ENSG00000290791	-0.3036193	-0.042036735	0.7614295347200252	0.903797389080259
22876	ADPRH	-0.30375934	-0.12646131	0.7613216418080642	0.9037517032026161
22877	PSG2	-0.30406356	-0.1832323	0.7610898934753889	0.9035704340053264
22878	ENSG00000237126	-0.304096	-0.10233218	0.7610659500471473	0.9035640361645126
22879	INO80D-AS2	-0.30412582	-0.100777745	0.7610428517687986	0.9035586414276265
22880	PIGO-AS1	-0.3044767	-0.16604735	0.760774828844562	0.903372573579588
22881	ENSG00000286383	-0.3045436	-0.17460477	0.760724598246398	0.9033349545331162
22882	ENSG00000290565	-0.30457008	-0.33451462	0.7607036405625536	0.9033349545331162
22883	POLG-DT	-0.3046075	-0.42713442	0.7606753401491086	0.9033349545331162
22884	PPP2R5E	-0.30464235	-0.009957271	0.7606502607288457	0.9033347899569167
22885	OR5T2	-0.3046481	-0.5007718	0.7606396443777304	0.9033347899569167
22886	UMAD1	-0.30465782	-0.011008009	0.7606384462959164	0.9033347899569167
22887	ENSG00000287947	-0.30478847	-0.43160877	0.7605370743842633	0.9033137079116911
22888	LINC01432	-0.30488515	-0.2250777	0.760464732804927	0.903291917321187
22889	LINC01943	-0.30491248	-0.23788628	0.7604427571785178	0.903291917321187
22890	ENSG00000278334	-0.30494434	-0.42662346	0.7604188949965047	0.903291917321187
22891	ENSG00000225258	-0.3050331	-0.07190478	0.7603521246412788	0.9032894967510534
22892	ABCC6P2	-0.30506554	-0.07336987	0.7603275683347352	0.9032894967510534
22893	ENSG00000287379	-0.30513358	-0.2191618	0.7602740797757866	0.903262512794195
22894	RHOXF1P1-1	-0.30534264	-0.14140472	0.7601172725534762	0.9032084263916547
22895	ANO7L1	-0.3053947	-0.0770237	0.7600776026810732	0.903183326713262
22896	PHF10P1	-0.3054697	-0.24422652	0.7600177406350193	0.9031342313131492
22897	KLF7	-0.30568433	-0.01801369	0.7598568541403934	0.9030077549715989
22898	ENSG00000257644	-0.3057553	-0.41256577	0.7598031001363581	0.9029893442610398
22899	ENSG00000291239	-0.30585575	-0.1444949	0.7597252727995585	0.9029188855349091
22900	MROH4P	-0.30586877	-0.33554626	0.759716360254599	0.9029188855349091
22901	STON1-GTF2A1L	-0.3058768	-0.07381604	0.7597102370585931	0.9029188855349091
22902	ENSG00000176320	-0.3062518	-0.40471724	0.7594262707702528	0.902717743945757
22903	ZNF668	-0.30627578	-0.052416872	0.759405837301818	0.9027154896605544
22904	ENSG00000266573	-0.30629084	-0.039234772	0.7593949084483238	0.9027154896605544
22905	ENSG00000236064	-0.3063151	-0.08238546	0.7593762218479783	0.9027154896605544
22906	LINC02933	-0.3066815	-0.42022306	0.7590971567852238	0.9025027671173542
22907	LINC00235	-0.30668554	-0.089861244	0.7590946332064249	0.9025027671173542
22908	SLC18A3	-0.30674785	-0.34196794	0.7590432193260066	0.9024827065466543
22909	ENSG00000256209	-0.30693406	-0.10399078	0.7589047033714722	0.9024502159792918
22910	ENSG00000261129	-0.30695862	-0.3711196	0.758881447701981	0.9024502159792918
22911	BFSP2	-0.3069872	-0.085698135	0.7588645605298547	0.9024502159792918
22912	KIF17	-0.3070085	-0.07815469	0.7588479604540597	0.9024502159792918
22913	ENSG00000261552	-0.30721804	-0.35357264	0.7586858394513146	0.9023952821456422
22914	SEC11C	-0.30726042	-0.032443732	0.7586568496796863	0.9023952821456422
22915	USH2A-AS2	-0.30741918	-0.41238496	0.7585368297952008	0.9022771503997724
22916	RNFT1P3	-0.3075208	-0.15565266	0.7584576811679615	0.902248726061546
22917	SLC22A14	-0.307682	-0.07755645	0.7583355164504952	0.9021699071702306
22918	ENSG00000254563	-0.30773342	-0.27639788	0.7582944723565413	0.9021431171626524
22919	ENSG00000249631	-0.30775514	-0.04301919	0.7582801250778552	0.9021431171626524
22920	ENSG00000229369	-0.30786416	-0.24331832	0.7581955647341567	0.9020976564033981
22921	RN7SL610P	-0.30794024	-0.4645248	0.7581353938558902	0.9020870367385149
22922	GNAL	-0.30799538	-0.037535105	0.7580976091500458	0.9020870367385149
22923	AMBP	-0.30827415	-0.11522874	0.7578852229754416	0.9019426830023962
22924	CEP192-DT	-0.30834353	-0.17146382	0.757831996671239	0.9019013801387129
22925	QTRT2	-0.30837044	-0.02246044	0.7578120125236705	0.9018996379558557
22926	EMX2OS	-0.30845925	-0.090621576	0.7577446673415993	0.9018415282205735
22927	ENSG00000280304	-0.30846956	-0.3425486	0.7577327839471851	0.9018415282205735
22928	PSAP	-0.30859786	-0.022036662	0.7576394027238504	0.9018044052952868
22929	ENSG00000283376	-0.30889034	-0.15164323	0.7574156597991318	0.9015821612988713
22930	ENSG00000231114	-0.30889592	-0.26860556	0.7574116417322567	0.9015821612988713
22931	ENSG00000288751	-0.3092263	-0.2613655	0.75715960266294	0.9014095668128554
22932	BCORP1-1	-0.3092994	-0.081969395	0.7571050538334806	0.9013666612454243
22933	ZNF623	-0.30933842	-0.022580039	0.7570758932191898	0.9013539800989684
22934	RAG2	-0.3093851	-0.20697328	0.7570410184079721	0.9013344949985679
22935	LINC01837	-0.3093937	-0.05238303	0.7570336929779067	0.9013344949985679
22936	ZNF619	-0.30944306	-0.053709153	0.7569959111646065	0.9013344949985679
22937	ENSG00000279182	-0.30944803	-0.38017648	0.7569903869462261	0.9013344949985679
22938	ENSG00000284931	-0.30983716	-0.4560121	0.7566932064675632	0.9011407064598795
22939	ENSG00000259007	-0.3098447	-0.30986863	0.7566875710960375	0.9011407064598795
22940	ENSG00000254297	-0.30985364	-0.29201686	0.7566822664429114	0.9011407064598795
22941	SLC35E4	-0.30998373	-0.04657132	0.7565848931472197	0.9010778235340386
22942	OTUD4	-0.3101026	-0.0147905145	0.7564949721861809	0.9010148006829222
22943	ENSG00000267939	-0.3103392	-0.063029304	0.7563148872945812	0.9009104833782965
22944	RAET1G	-0.31037667	-0.34114406	0.756285477132207	0.9008974869837875
22945	LINC02810	-0.31038392	-0.16665596	0.7562810398546845	0.9008974869837875
22946	RNF126	-0.31046173	-0.023624865	0.7562218973526752	0.9008658224829516
22947	ENSG00000270842	-0.3105367	-0.46298707	0.7561608382255824	0.9008151206005532
22948	ZSCAN5B	-0.31060573	-0.26594636	0.7561107144503683	0.900777443851164
22949	SENP2	-0.31062642	-0.016616916	0.7560965355991592	0.900777443851164
22950	ENSG00000272973	-0.31077	-0.45036656	0.755984449487012	0.9007151596682043
22951	CLEC4D	-0.3108304	-0.26234734	0.7559415624138341	0.9007081355099923
22952	E2F5	-0.31091872	-0.023648852	0.755874328085622	0.900650061881909
22953	TBL1XR1-AS1	-0.31099066	-0.09211566	0.755819711956836	0.9006070207950769
22954	ENSG00000268854	-0.31118828	-0.115529925	0.7556691833103802	0.9004949222869977
22955	ENSG00000286941	-0.3112191	-0.4967978	0.7556402096697663	0.9004949222869977
22956	ENSG00000279155	-0.3112721	-0.4787915	0.755600826694653	0.9004784048742435
22957	TMEM205	-0.31140128	-0.08247103	0.7555072477087121	0.9004329894498009
22958	KL	-0.31145042	-0.052735418	0.7554701116959082	0.9004107662783557
22959	ENSG00000259694	-0.311591	-0.48447567	0.7553581582678452	0.9003533824425962
22960	LINC02146	-0.31163386	-0.29832554	0.7553276122746263	0.9003533824425962
22961	ENSG00000261182	-0.31171444	-0.49855575	0.7552636598668847	0.9003409881813799
22962	ZNF658B	-0.31175423	-0.08692957	0.7552394099126265	0.9003409881813799
22963	SLC38A8	-0.31190845	-0.11464122	0.7551218706222647	0.9002579207156858
22964	ENSG00000274341	-0.31201845	-0.16716641	0.755037058414775	0.9002066976398456
22965	LINC00239	-0.31202057	-0.31244978	0.7550369676202403	0.9002066976398456
22966	LINC02971	-0.31216288	-0.29290554	0.7549278983278243	0.9001610830481228
22967	CASC3	-0.31227666	-0.01733156	0.754842455362795	0.9000812412159008
22968	PRAMEF19	-0.31232885	-0.48944527	0.7547972177553521	0.9000726198368136
22969	C17orf64	-0.312346	-0.09199012	0.7547889343203764	0.9000726198368136
22970	UBE2V2	-0.31254825	-0.019207783	0.754635845995469	0.9000111782006109
22971	TEKTIP1	-0.31267446	-0.038727116	0.7545397392831871	0.900010852407146
22972	ENSG00000278952	-0.31286523	-0.22438416	0.754391737917553	0.8998963563861698
22973	RPL41P2	-0.3128973	-0.4457587	0.7543683768187492	0.8998905326487384
22974	ENSG00000286630	-0.3129513	-0.36781952	0.7543266461738191	0.8998627949481319
22975	WIF1	-0.31298307	-0.07553243	0.7543054253000995	0.8998595233155543
22976	CALM2	-0.31306696	-0.01358657	0.7542419097471006	0.899827838037784
22977	ENSG00000279164	-0.31317455	-0.4847068	0.7541549695212681	0.8998008508658581
22978	CLDN20	-0.31335694	-0.0825371	0.7540216707786713	0.8997903313268
22979	ENSG00000287914	-0.31353903	-0.5244884	0.7538764198013599	0.8996783289586489
22980	NID2	-0.31382883	-0.039846618	0.7536630083883594	0.8995118176191443
22981	LINC02789	-0.31411842	-0.0593594	0.7534433297614687	0.8993157497174931
22982	MRPS31P2	-0.31413662	-0.18131724	0.7534275828414033	0.8993157497174931
22983	PRLHR	-0.31441107	-0.30096424	0.7532192483080018	0.8992081102251331
22984	ENSG00000231864	-0.31446752	-0.22593302	0.7531779980495321	0.8991974049771051
22985	NPY4R	-0.31468454	-0.34966192	0.7530141033894461	0.8990458175654419
22986	WSB1	-0.31505823	-0.010237789	0.7527295759610304	0.8987942548585293
22987	ELOCP33	-0.31507814	-0.3339714	0.7527148725192363	0.8987942548585293
22988	LBH	-0.3151752	-0.051792167	0.752640425834745	0.8987759553040807
22989	MATN1	-0.31521344	-0.16389613	0.7526113485150115	0.8987756277775559
22990	ENSG00000288929	-0.3152794	-0.24628185	0.7525621075876452	0.8987667727608849
22991	ENSG00000236710	-0.31531537	-0.438592	0.7525330031076468	0.8987667727608849
22992	ENSG00000206249	-0.31539643	-0.15116063	0.7524719044455839	0.8987475850907202
22993	PRR14L	-0.3155022	-0.011005079	0.7523925460732702	0.8987082669455808
22994	RNASE10	-0.31565106	-0.25977507	0.7522788326873538	0.8986306226656059
22995	ENSG00000231563	-0.31580144	-0.034388874	0.7521652679966524	0.898561088727823
22996	CALM2P1	-0.31582555	-0.52631384	0.7521402539420555	0.8985532489382582
22997	ENSG00000280288	-0.31616703	-0.4468461	0.7518858004950697	0.8983338066896632
22998	ENSG00000250572	-0.31619823	-0.42519334	0.7518645694211857	0.8983338066896632
22999	RDH14	-0.3163157	-0.061202645	0.7517755151131558	0.8982497248320647
23000	DCUN1D3	-0.31661135	-0.016751938	0.751550667612665	0.8980471711096225
23001	USP12-DT	-0.31674188	-0.17903322	0.7514518447588602	0.8980117924228505
23002	ADAM1B	-0.3168182	-0.1738618	0.7513918489512323	0.8979683382642045
23003	TAS2R60	-0.31688786	-0.5211368	0.7513342824521215	0.8979679091042345
23004	Y_RNA-164	-0.31690454	-0.5657871	0.7513203498254573	0.8979679091042345
23005	RAB5C	-0.31690916	-0.019012073	0.7513245718527172	0.8979679091042345
23006	INVS	-0.3169696	-0.010179781	0.7512788384388354	0.8979679091042345
23007	ENSG00000227912	-0.31706238	-0.1956033	0.7512071143271044	0.8979230763481831
23008	ENSG00000227309	-0.31737068	-0.5081516	0.7509684756123465	0.8977259696435684
23009	ENSG00000285545	-0.31744653	-0.46226642	0.7509137085076851	0.8976825357646124
23010	LHX8	-0.31750172	-0.18749835	0.7508741654442757	0.8976572998356532
23011	C9orf163	-0.31757593	-0.2955133	0.750819349926481	0.8976138042598265
23012	LINC00330	-0.31767756	-0.124796234	0.7507415557779712	0.8975832723680618
23013	ENSG00000287132	-0.31778383	-0.21534766	0.7506603972563435	0.897533944501201
23014	ENSG00000234396	-0.3178146	-0.09113571	0.7506376846757056	0.8975288246007049
23015	ENSG00000285750	-0.31792304	-0.19960089	0.7505555175234799	0.8974526135575521
23016	ATP1A4	-0.3179335	-0.13253853	0.7505481647856164	0.8974526135575521
23017	UBE2G2	-0.31798452	-0.014390527	0.750508916432526	0.8974409628589601
23018	ENSG00000269950	-0.3180801	-0.24910417	0.7504353709228454	0.8973970899295417
23019	SLC26A1	-0.31832573	-0.068998896	0.7502501221550788	0.8972636962771194
23020	UQCR11	-0.3183389	-0.04129361	0.7502401234322794	0.8972636962771194
23021	ENSG00000260381	-0.3184052	-0.117077276	0.7501890379311122	0.8972567484322945
23022	OR52B2	-0.31845358	-0.4304698	0.7501531885433501	0.8972567484322945
23023	ENSG00000249022	-0.3185044	-0.09328504	0.7501145407537209	0.8972567484322945
23024	ENSG00000257553	-0.31874755	-0.08969207	0.7499298924824969	0.8971451078220608
23025	TRGV7	-0.31913906	-0.5986205	0.749624887949981	0.896912429507584
23026	ENSG00000291067	-0.31925526	-0.032617845	0.7495450946366378	0.8968389930863633
23027	ENSG00000254851	-0.31933272	-0.34058842	0.7494844876657236	0.8967885102912949
23028	LINC01950	-0.3194356	-0.060592208	0.7494081288685283	0.8967412108912104
23029	MEP1AP4	-0.3194637	-0.45676208	0.7493845584601313	0.8967350409841625
23030	VPS13C-DT	-0.31949702	-0.34796965	0.749359308850638	0.8967268613443511
23031	ENSG00000267811	-0.3195176	-0.44064218	0.7493453071415341	0.8967268613443511
23032	ENSG00000261296	-0.3197571	-0.3651363	0.7491621646867039	0.8966781170346303
23033	ENSG00000269796	-0.31979865	-0.3127163	0.7491317886522766	0.8966781170346303
23034	SOX21-AS1	-0.31989402	-0.08899538	0.7490606742869885	0.8966578485960057
23035	LINC02335	-0.32013127	-0.08903224	0.7488809397149029	0.8965289346141979
23036	ENSG00000272815	-0.32013828	-0.2369114	0.7488758184251638	0.8965289346141979
23037	TAC4	-0.32015157	-0.11973105	0.7488657468484181	0.8965289346141979
23038	ENSG00000260628	-0.32035956	-0.19045419	0.7487050615392389	0.8964065271878314
23039	GAS1RR	-0.32037422	-0.11419788	0.7486968040441857	0.8964065271878314
23040	MAILR	-0.32058167	-0.01847829	0.7485397078027285	0.8963407763002181
23041	SERAC1	-0.32064885	-0.031812485	0.7484886487335286	0.8963106427055908
23042	SHISA4	-0.32065833	-0.36202848	0.7484820168250348	0.8963106427055908
23043	LRRC3C	-0.3207545	-0.06945911	0.7484082709160682	0.8962935832838376
23044	OR5B12	-0.32077423	-0.48512486	0.7483891512278342	0.8962935832838376
23045	ENSG00000271201	-0.3209584	-0.48628128	0.7482495349892844	0.8961695980056117
23046	ENSG00000274441	-0.32104635	-0.14010924	0.7481873620883496	0.896144655820086
23047	VCAM1	-0.32114118	-0.09220834	0.7481151316095604	0.8961188212796058
23048	FOXN3-AS1	-0.321206	-0.19951446	0.7480654066326192	0.8960813000490797
23049	COL22A1	-0.3212663	-0.044239532	0.7480210163965315	0.8960722093987576
23050	ENSG00000277692	-0.32126752	-0.14843902	0.7480180055279264	0.8960722093987576
23051	LINC02620	-0.32137203	-0.34433627	0.7479391442424967	0.8960182151616509
23052	VWFP1	-0.32169458	-0.25734532	0.7476962379700515	0.8959035332086405
23053	DNAJC9-AS1	-0.32171783	-0.15041688	0.7476786418385876	0.8959035332086405
23054	ENSG00000236456	-0.3218143	-0.15538296	0.7476038925749082	0.895849710474612
23055	ENSG00000240521	-0.32195553	-0.0867717	0.7474989588108035	0.895821442012268
23056	ENSG00000287647	-0.3219805	-0.4531134	0.7474778142354188	0.8958181473061089
23057	ENSG00000259322	-0.32213062	-0.23662348	0.747366046824542	0.8957062424202383
23058	KCNQ2	-0.32226676	-0.0757271	0.7472624216361103	0.8956223862293816
23059	ENSG00000249175	-0.32241863	-0.26025477	0.7471463863647831	0.895538068483212
23060	ENSG00000260371	-0.3226111	-0.06286388	0.7470018311393181	0.8954663761594659
23061	ENSG00000258676	-0.32285857	-0.17471443	0.7468147362941684	0.8953539975886509
23062	ENSG00000288952	-0.32291096	-0.10329098	0.7467751495111037	0.8953285792232933
23063	ENSG00000223393	-0.32313108	-0.06478307	0.746608421861609	0.8951861104123664
23064	FKBP1AP2	-0.32313868	-0.44802952	0.7466012732500714	0.8951861104123664
23065	RNU6-1281P	-0.32333916	-0.45902312	0.746448392458344	0.8951452123207765
23066	ENSG00000268764	-0.3234957	-0.16675656	0.7463309091475412	0.8950383582551521
23067	ENSG00000287586	-0.3235579	-0.43591174	0.74628530157309	0.895005703984789
23068	ENSG00000186678	-0.32356268	-0.5531397	0.7462741208487185	0.895005703984789
23069	ENSG00000286264	-0.32364032	-0.09462855	0.7462225181434909	0.895005703984789
23070	ADGRL4	-0.32385433	-0.035589535	0.7460603928058813	0.8948902438203111
23071	ADRA2B	-0.32399008	-0.36668146	0.745957042366973	0.8948103566565719
23072	C1orf87	-0.32422262	-0.085667044	0.7457815459277439	0.8946218771206343
23073	AATBC	-0.32426524	-0.22073318	0.7457494475730158	0.8946218771206343
23074	ENSG00000232188	-0.324317	-0.29908448	0.7457082626886906	0.8946218771206343
23075	OPRPN	-0.32447007	-0.34858963	0.745595603448916	0.8945815735317058
23076	FAM242F	-0.32451546	-0.17770024	0.7455596234497162	0.894576024805457
23077	CRHR2	-0.32453215	-0.09323404	0.7455465759407323	0.894576024805457
23078	ADAMTSL3	-0.32458642	-0.030682728	0.7455064676722728	0.8945563266978203
23079	VN1R1	-0.32465035	-0.10572606	0.7454566785907147	0.8945406666505008
23080	TAF11	-0.32466227	-0.02111126	0.7454491928639286	0.8945406666505008
23081	ENSG00000285040	-0.32488775	-0.08801509	0.7452772726384926	0.8943914986310484
23082	NOC2LP1	-0.3249101	-0.2921148	0.7452611892678063	0.8943914986310484
23083	ENSG00000285068	-0.3252166	-0.1673572	0.7450294733453016	0.894270422049481
23084	TYR	-0.32528418	-0.09377599	0.7449778376104714	0.894267004359835
23085	U8-1	-0.32540697	-0.491161	0.7448808703851024	0.8942463422249709
23086	UAP1L1	-0.32544127	-0.038834643	0.7448594583215729	0.8942426817874406
23087	LINC01381	-0.32547536	-0.2394801	0.7448334169437167	0.8942334632987801
23088	ENSG00000248965	-0.3255422	-0.3345322	0.7447836187425121	0.8941957216420416
23089	ENSG00000279431	-0.32560155	-0.3132073	0.7447331854481687	0.8941792614451767
23090	S100Z	-0.32590955	-0.049186453	0.7445051304905801	0.8939470285434138
23091	DISC1FP1	-0.32605	-0.034273565	0.7443986908338369	0.8938657982055527
23092	ENSG00000235095	-0.32618114	-0.18741691	0.7442981783085927	0.8937671422614747
23093	CYP20A1	-0.32624182	-0.016429145	0.7442538921211532	0.8937580400107497
23094	ENSG00000279863	-0.3262899	-0.34425333	0.7442152228043528	0.8937357953393054
23095	ENSG00000231916	-0.32652798	-0.47544774	0.7440339373749831	0.8936197293937357
23096	PEX12P1	-0.32662064	-0.48194334	0.7439633762117657	0.8935854502456729
23097	ENSG00000255158	-0.32666343	-0.07693403	0.7439347159645628	0.8935730655857308
23098	TMEM92-AS1	-0.32675216	-0.09974442	0.7438679375544904	0.893514893765196
23099	API5	-0.32684562	-0.018138088	0.7437972823001098	0.8934741009731313
23100	ENSG00000247810	-0.32708144	-0.1022097	0.7436176464331237	0.8933684999630013
23101	ENSG00000259530	-0.32723448	-0.3534589	0.743503682481764	0.8932976988428142
23102	GOLM2	-0.3272403	-0.012250087	0.743498888469154	0.8932976988428142
23103	ENSG00000272916	-0.32740843	-0.042115618	0.7433716185179469	0.8931831008780403
23104	TRIM17	-0.32742578	-0.13662618	0.7433583638937291	0.8931831008780403
23105	ENSG00000226706	-0.32760546	-0.4619081	0.7432203550179484	0.8930894943656923
23106	ENSG00000224658	-0.32768118	-0.058764707	0.7431653685557436	0.893067101209835
23107	THOC1-DT	-0.3277883	-0.13438785	0.7430825484522199	0.8930120414719462
23108	LNCPRESS1	-0.32785982	-0.47895646	0.743026571699342	0.8929668070534922
23109	ENSG00000232436	-0.32802784	-0.32154545	0.7429012362928162	0.8928602484016773
23110	KIR2DL4	-0.32809404	-0.20327042	0.7428511556636572	0.8928220933537879
23111	MICOS10-DT	-0.328118	-0.2307792	0.7428354327095035	0.8928220933537879
23112	OR52N2	-0.32818177	-0.2257594	0.7427862259302463	0.8927881239596983
23113	COPS8	-0.32823458	-0.03541014	0.7427466542411352	0.8927846316886706
23114	ENSG00000286426	-0.3282632	-0.30270848	0.7427251179559934	0.892780781334904
23115	DPPA5P4	-0.32839864	-0.515116	0.7426170013700514	0.8926728557641874
23116	DLX6	-0.3285331	-0.30882642	0.7425165980771677	0.8925962303915556
23117	ENSG00000258858	-0.32859018	-0.3853933	0.7424721043010809	0.892564776599127
23118	ATF7-NPFF	-0.3286456	-0.29391298	0.7424344710853634	0.8925617471301369
23119	LIPT2-AS1	-0.3286665	-0.30527672	0.7424186803035575	0.8925617471301369
23120	ZC3HC1	-0.32876596	-0.02946769	0.7423452579229359	0.8925444873301023
23121	ENSG00000218586	-0.32889992	-0.1923099	0.7422420906148721	0.8924645151666143
23122	RNF157-AS1	-0.32918537	-0.08931256	0.7420272596270652	0.8922919843868352
23123	ENSG00000284705	-0.32926515	-0.4550616	0.741966598594261	0.8922592508167396
23124	ENSG00000232537	-0.32936415	-0.08783245	0.7418928486340997	0.8922428613746761
23125	ENSG00000273188	-0.3293861	-0.21367225	0.7418742332675473	0.8922425084997411
23126	ENSG00000271509	-0.3296404	-0.46654376	0.7416819129845837	0.8920552692959386
23127	SPRR3	-0.33000576	-0.53136206	0.7414017279308993	0.8917843537711538
23128	CHMP2B	-0.33005738	-0.02673423	0.7413689037032799	0.891766898173208
23129	GNA15-DT	-0.33005917	-0.15251793	0.7413669811438213	0.891766898173208
23130	ENSG00000237768	-0.33030877	-0.21416977	0.7411796540099495	0.8916053256009218
23131	ENSG00000253782	-0.3303757	-0.189911	0.7411266036828477	0.8915635321792277
23132	ENSG00000286226	-0.3304498	-0.18330696	0.7410717100376808	0.8915415434031221
23133	ENSG00000254035	-0.3304842	-0.04713723	0.741046429675424	0.8915342635218679
23134	LINC01259	-0.33050403	-0.15197198	0.7410318905696263	0.8915342635218679
23135	C9orf24	-0.33053595	-0.1019591	0.7410079328595718	0.8915342635218679
23136	ENSG00000271855	-0.33068824	-0.26547232	0.7408898350926112	0.8915105133801846
23137	LINC00622	-0.3307819	-0.25334483	0.7408180901632051	0.8914786832748779
23138	PSMC1P6	-0.33089465	-0.6010681	0.7407282967515771	0.8914295557669116
23139	ENSG00000273189	-0.33127794	-0.36430895	0.7404461408657794	0.891229298002465
23140	LINC01587	-0.33132294	-0.5059158	0.7404080710407848	0.8912055030783562
23141	ENSG00000260592	-0.3313822	-0.031223949	0.7403686406468328	0.8912020976423637
23142	CNRIP1	-0.33139393	-0.120668486	0.7403607365502599	0.8912020976423637
23143	LINC01655	-0.33168834	-0.20535424	0.7401355688870543	0.8909655889074447
23144	RPL5P35	-0.33185753	-0.2591714	0.7400075305313564	0.8908775239627201
23145	ENSG00000286269	-0.33187717	-0.24142332	0.7399909810695748	0.8908775239627201
23146	CCL3L3	-0.33194712	-0.30266628	0.7399410659761352	0.8908775239627201
23147	CDH8-AS1	-0.33229414	-0.20315447	0.7396800058657464	0.8907474696617157
23148	ENSG00000255945	-0.33238226	-0.47802633	0.739610200400435	0.8906854329863095
23149	BOK-AS1	-0.33240786	-0.11913392	0.7395932715900853	0.8906854329863095
23150	ENSG00000250453	-0.33240807	-0.059535623	0.7395934581132888	0.8906854329863095
23151	RPL7P23	-0.33256617	-0.49690485	0.7394699684689444	0.890604652631465
23152	RYR3	-0.33261508	-0.030020276	0.7394374461369194	0.890604652631465
23153	DPY19L2P2	-0.33283043	-0.062285755	0.7392741851800988	0.8904789697964445
23154	ENSG00000226842	-0.33285815	-0.2805965	0.7392533881149994	0.8904759447517622
23155	TSEN54	-0.33288178	-0.025418427	0.7392360919682721	0.8904759447517622
23156	LINC02582	-0.3329112	-0.1458996	0.7392125205727289	0.8904759447517622
23157	LINC02745	-0.33310252	-0.07156384	0.739069149825565	0.8903641357198963
23158	PRKAR2A-AS1	-0.3332012	-0.19460462	0.7389933068467354	0.8902947913715877
23159	ENSG00000291089	-0.33331978	-0.057130456	0.738904787058994	0.8902101709556638
23160	LINC02543	-0.33339986	-0.26907408	0.7388411404506281	0.8901555135493491
23161	PRDM14	-0.33354804	-0.14026496	0.7387320199812568	0.8900792676600695
23162	ENSG00000237477	-0.3336672	-0.2393404	0.7386411128350012	0.8900025958243984
23163	ENSG00000280193	-0.3337307	-0.23879462	0.7385940544922924	0.8899698269150722
23164	TTC9C	-0.33376577	-0.026841966	0.7385693734613518	0.8899698269150722
23165	PAEP	-0.3339083	-0.3796461	0.7384591179714252	0.889915420118101
23166	PARP6	-0.3339154	-0.015847394	0.7384563057597435	0.889915420118101
23167	ENSG00000262503	-0.33402407	-0.23007384	0.7383736617037048	0.8899005241213438
23168	CEP57L1P1	-0.33409292	-0.26412606	0.7383196647137422	0.8898994091667346
23169	ENSG00000228204	-0.33412436	-0.059015088	0.7382986866546981	0.8898982585691423
23170	GCGR	-0.33442447	-0.21964231	0.7380701354185997	0.8897108632757801
23171	CEP19	-0.3345854	-0.14722966	0.7379487147426897	0.8896085382349614
23172	ENSG00000286921	-0.3347604	-0.3236827	0.7378134595548658	0.8894936924576646
23173	ENSG00000260495	-0.3348657	-0.12786448	0.7377387909508064	0.8894875870691352
23174	ENSG00000274400	-0.33492064	-0.45193526	0.7376976270870483	0.889467222146991
23175	BTF3P12	-0.33493304	-0.47477016	0.7376858106930582	0.889467222146991
23176	NWD1	-0.33508587	-0.0595885	0.737573031829122	0.889441881584196
23177	ENSG00000287909	-0.33514914	-0.49727523	0.7375210331452116	0.8894012003393965
23178	RPL7P28	-0.33517143	-0.3645447	0.7375045894261915	0.8894012003393965
23179	ENSG00000228586	-0.3351772	-0.12150946	0.7375037084159435	0.8894012003393965
23180	KPNA3	-0.3351847	-0.01512166	0.7374987025026847	0.8894012003393965
23181	ENSG00000283352	-0.33527553	-0.029238211	0.7374300160085938	0.8894012003393965
23182	MRPL2P1	-0.33550534	-0.47199738	0.7372544867192337	0.8892999849958694
23183	LINC01770	-0.33563894	-0.123963065	0.7371564109657482	0.889203708137277
23184	OR51M1	-0.3356457	-0.22332153	0.7371485342463442	0.889203708137277
23185	RPS14P8	-0.3358624	-0.44481176	0.7369884185717464	0.8890671325705237
23186	GLYATL3	-0.33600393	-0.13134643	0.7368795842663859	0.8890629713219037
23187	DEFB122-1	-0.3362259	-0.25879648	0.7367132164850237	0.8888892796607538
23188	SYT2	-0.3362502	-0.046316106	0.736694606370943	0.8888888488863276
23189	FKBP1B	-0.33631805	-0.08168454	0.7366441839077922	0.8888527484190092
23190	ENSG00000267709	-0.33645037	-0.12598886	0.7365440780295107	0.8887953095421031
23191	AOC4P-1	-0.3370404	-0.29840243	0.7360963492878211	0.8883650967167681
23192	HACL1	-0.33730435	-0.021620546	0.7359005029834115	0.8881947728335029
23193	DLEC1	-0.33750504	-0.051461563	0.7357490843588123	0.8880340275635223
23194	ENSG00000244176	-0.33776087	-0.4846917	0.7355531325440372	0.8878635348163177
23195	ENSG00000229857	-0.33781797	-0.36393094	0.7355098242650542	0.8878332653015296
23196	ZSCAN1	-0.3379246	-0.15026923	0.7354345054690066	0.8877863599645444
23197	ENSG00000288153	-0.33804417	-0.2119716	0.7353432555014827	0.8876982116115817
23198	ENSG00000261195	-0.33805284	-0.1706747	0.7353358440927019	0.8876982116115817
23199	CUL4AP1	-0.33825937	-0.4689157	0.735179044785863	0.8875879889672244
23200	ENSG00000286745	-0.33842248	-0.119130895	0.7350576431602336	0.8875294333684681
23201	CRYBA4	-0.33844936	-0.19963542	0.7350363392948411	0.8875294333684681
23202	ENSG00000227217	-0.33846036	-0.3365043	0.7350230131476376	0.8875294333684681
23203	ENSG00000250637	-0.3388592	-0.2871123	0.7347286268056803	0.8872861666009428
23204	CTD-2194D22.4	-0.3390258	-0.33455688	0.7346012625770135	0.887181910553919
23205	LINC01682	-0.33909506	-0.104520544	0.7345500894432716	0.8871805618975308
23206	ZNF689	-0.33914328	-0.079010926	0.7345146081025418	0.8871722875491624
23207	LINC01411	-0.3392186	-0.057535034	0.7344581795136302	0.8871575658784295
23208	IGBP1-AS2	-0.3392611	-0.28540137	0.7344227553252363	0.8871499438894488
23209	ENSG00000229065	-0.33928666	-0.16367215	0.734404751243368	0.8871499438894488
23210	NGFR	-0.33931535	-0.12408138	0.7343850631416813	0.8871499438894488
23211	CICP27	-0.3394373	-0.63286626	0.7342843673247754	0.8871016428088495
23212	ENSG00000267625	-0.3395164	-0.51207465	0.7342287121749904	0.8870819454885449
23213	ENSG00000289980	-0.33951738	-0.28087047	0.73423163121292	0.8870819454885449
23214	CTAGE9	-0.3396138	-0.20782056	0.7341596212351174	0.8870432456242588
23215	HAVCR2	-0.33970574	-0.040686283	0.7340908545710124	0.8870218955858062
23216	THAP3	-0.3398154	-0.053572673	0.7340086800727548	0.886966617920174
23217	NGF	-0.33986124	-0.080610305	0.7339735105312422	0.8869654071408569
23218	ENSG00000253682	-0.34014222	-0.28012854	0.733759838559119	0.8867319308671111
23219	SDHAP1-1	-0.34016493	-0.033337098	0.73374508142663	0.8867319308671111
23220	PGLYRP3	-0.34039387	-0.17322782	0.7335712234312528	0.8865919995695319
23221	DMRTA1	-0.34040552	-0.24728686	0.7335628057553913	0.8865919995695319
23222	LINC00307	-0.3404429	-0.43097436	0.7335286330885415	0.8865848204404069
23223	ENSG00000286612	-0.34049276	-0.18344553	0.7334968041905263	0.8865848204404069
23224	ADH1A	-0.3409156	-0.17192984	0.7331790718758369	0.886346839577347
23225	FAM170B-AS1	-0.34092334	-0.20745806	0.7331738446744609	0.886346839577347
23226	ENSG00000225156	-0.3409255	-0.24287042	0.733172073197335	0.886346839577347
23227	PRKRA	-0.34095103	-0.02455042	0.7331537063428362	0.886346839577347
23228	C17orf98	-0.34105036	-0.18383057	0.7330758328877065	0.8863452320174177
23229	CA5A	-0.3412374	-0.08462489	0.7329381640222543	0.8863108120373405
23230	ENSG00000258693	-0.341242	-0.48059562	0.7329320283694665	0.8863108120373405
23231	ENSG00000236627	-0.34125617	-0.25707397	0.7329250914182804	0.8863108120373405
23232	ENSG00000289067	-0.34134525	-0.1303892	0.7328564842645986	0.8863108120373405
23233	ENSG00000259221	-0.34143883	-0.15964161	0.7327857844607237	0.8863026136072405
23234	ENSG00000235035	-0.34148616	-0.46375617	0.7327500577728334	0.8862814145701019
23235	ENSG00000255038	-0.34161443	-0.28586358	0.732654815920293	0.8862322518116802
23236	KRT18P60	-0.34216964	-0.46575302	0.7322355526345838	0.8858131149471858
23237	RXFP2	-0.3422127	-0.13144287	0.7322045035648261	0.8857975583693521
23238	PMCH	-0.34240595	-0.37490907	0.7320600075601298	0.8856579981650807
23239	OSBPL2	-0.34254995	-0.01593476	0.7319504309804135	0.8855798976444137
23240	PALS2	-0.34257045	-0.015229342	0.7319348280795717	0.8855798976444137
23241	ENSG00000267674	-0.34257394	-0.3654687	0.7319307058962647	0.8855798976444137
23242	TTC3P1	-0.34261075	-0.03473658	0.7319044238804342	0.8855798976444137
23243	CD101	-0.34281215	-0.076413915	0.7317527963462362	0.8855370809987081
23244	ENSG00000248751	-0.3428953	-0.20930107	0.7316897907243345	0.885504844272811
23245	LINC02865	-0.3430357	-0.15588336	0.731583258515797	0.8854294032984517
23246	CACNA1C-AS4	-0.34309867	-0.25797516	0.7315344946220874	0.8854049165926783
23247	SLC39A3	-0.34322596	-0.13304426	0.7314414858586848	0.885314348022723
23248	LINC02591	-0.34324634	-0.47567606	0.731424535776376	0.885314348022723
23249	KRT12	-0.34343213	-0.15095474	0.7312855404650271	0.8852295768688653
23250	MRGPRX2	-0.34356362	-0.29627433	0.7311839932134261	0.8852090481955307
23251	TUBBP9	-0.3435811	-0.12074392	0.731174496412166	0.8852090481955307
23252	SLC16A4-AS1	-0.3437052	-0.04801611	0.7310809575462272	0.885170836693684
23253	ENSG00000219622	-0.3438121	-0.27092978	0.7309987543771388	0.8851084646723664
23254	CKM	-0.34388626	-0.14186344	0.7309456647518813	0.8850881960883983
23255	CDH16	-0.34391603	-0.13799788	0.7309225069952748	0.8850821624640912
23256	CENPBD2P	-0.34412122	-0.054390106	0.7307683026383988	0.8849614503241425
23257	DEPDC4	-0.34432027	-0.0332959	0.7306189335491651	0.8848245710372098
23258	LINC00474	-0.34433964	-0.18178998	0.7306037365962439	0.8848245710372098
23259	LINC02141	-0.3444204	-0.07168274	0.7305433327330666	0.8848089300704121
23260	LINC02844	-0.34443808	-0.4777198	0.7305282256115186	0.8848089300704121
23261	ENSG00000249602	-0.34450558	-0.19574541	0.7304769771511492	0.8848089300704121
23262	GP1BA	-0.3445144	-0.237321	0.7304740545731656	0.8848089300704121
23263	ENSG00000233290	-0.3445562	-0.040491875	0.7304415013017801	0.8848089300704121
23264	ENSG00000254662	-0.34456155	-0.18046056	0.7304368733330363	0.8848089300704121
23265	HBZ	-0.34465447	-0.1475019	0.7303649217460342	0.8848089300704121
23266	OSTC	-0.344658	-0.032482225	0.7303648817255614	0.8848089300704121
23267	KLHL30	-0.34476984	-0.23934424	0.7302813223186752	0.8848089300704121
23268	PCYOX1	-0.34491152	-0.047593366	0.730174009116332	0.884791825817337
23269	ENSG00000291205	-0.3452755	-0.47098473	0.7298995223173483	0.8846273205795914
23270	ENSG00000260008	-0.34536487	-0.46872228	0.7298326042502159	0.88458426895168
23271	DHX9P1	-0.34536985	-0.27587715	0.7298303607913317	0.88458426895168
23272	MRPL30P1	-0.34551182	-0.4837754	0.72972055406191	0.8845064601181526
23273	IGSF22-AS1	-0.3456965	-0.09903394	0.729584112654631	0.884407117169622
23274	DEFB110	-0.34593976	-0.36701733	0.7293999859736262	0.884306367000323
23275	GPR141	-0.3459822	-0.077636406	0.729369567655798	0.8843011304511789
23276	ENSG00000268756	-0.34601486	-0.10921132	0.7293452976862072	0.8843011304511789
23277	TLR3	-0.34603533	-0.08923447	0.7293302445468521	0.8843011304511789
23278	BTAF1	-0.3461027	-0.011166427	0.7292788965510767	0.8843011304511789
23279	ENSG00000285973	-0.34612957	-0.11816977	0.729258470055512	0.8843011304511789
23280	PENK	-0.3461309	-0.17202021	0.7292559169078695	0.8843011304511789
23281	CNKSR2	-0.34619862	-0.06103376	0.7292069681982165	0.8843011304511789
23282	TATDN1	-0.34626177	-0.018171387	0.7291592680218995	0.8843011304511789
23283	LINC00358	-0.34630278	-0.2247644	0.72912772248797	0.8843011304511789
23284	BCAT1	-0.34651488	-0.05512035	0.7289695706502248	0.8842124178421005
23285	ENSG00000287575	-0.34654483	-0.39574674	0.7289410757182522	0.8841998780812376
23286	ENSG00000289350	-0.34667474	-0.13045935	0.7288486530566222	0.8841097919232648
23287	LINC01755	-0.34668046	-0.10675155	0.7288448470142124	0.8841097919232648
23288	ENSG00000235140	-0.3468092	-0.11149376	0.7287486607733331	0.8840986094601474
23289	ENSG00000290803	-0.34689614	-0.116670765	0.7286825527790626	0.8840624568433392
23290	RNU1-70P	-0.34694088	-0.23194668	0.7286486301718849	0.8840433253303713
23291	ENSG00000286539	-0.34718698	-0.33224353	0.7284666822291683	0.8838984623617692
23292	ENSG00000254648	-0.34734657	-0.3811314	0.7283399854079422	0.8837819626206994
23293	DIMT1	-0.34734926	-0.030563159	0.7283424679834188	0.8837819626206994
23294	ENSG00000250806	-0.34737417	-0.481883	0.7283216447594308	0.8837819626206994
23295	MPDU1	-0.3475597	-0.035908222	0.7281843604920841	0.8837442552769653
23296	ENSG00000285727	-0.34756014	-0.22517806	0.728180887985725	0.8837442552769653
23297	ENSG00000287056	-0.34786543	-0.5083278	0.7279503882018817	0.8835483775648083
23298	RASGRP2	-0.34797478	-0.10432792	0.7278731086904768	0.8834765994618489
23299	ENSG00000276991	-0.34820524	-0.18910319	0.7276979081369273	0.8833520136214592
23300	VAMP8	-0.34822088	-0.048994977	0.7276877090916646	0.8833520136214592
23301	IL9R	-0.34826872	-0.29244462	0.7276508804198989	0.8833389648432816
23302	ENSG00000228484	-0.34830838	-0.108113855	0.7276217056376615	0.8833255676607379
23303	SLC25A5	-0.348565	-0.046599325	0.7274293400472469	0.883158086350897
23304	MTND1P32	-0.3487922	-0.14720128	0.7272565736934665	0.8830143768256815
23305	ENSG00000289545	-0.34879744	-0.16535017	0.7272534334238903	0.8830143768256815
23306	ENSG00000241180	-0.34883016	-0.35911608	0.7272281327979355	0.8830143768256815
23307	ENSG00000289361	-0.349074	-0.18620919	0.7270463970783045	0.8828252199206901
23308	TCP10L2	-0.34921905	-0.07533114	0.7269373840932617	0.8827368708219748
23309	SMNDC1	-0.34922445	-0.032261718	0.7269343925029106	0.8827368708219748
23310	CFTRP2	-0.34930435	-0.50292426	0.7268705787552954	0.8827217816515056
23311	ENPP1	-0.3495368	-0.027890181	0.726699881347495	0.8826025244877371
23312	RASSF8-AS1	-0.34960058	-0.055474605	0.7266513643131685	0.8825885384995525
23313	ENSG00000286073	-0.3497824	-0.15368192	0.7265150286790809	0.882494872130725
23314	ENSG00000286567	-0.35008243	-0.30762056	0.7262909866002054	0.8823259608206556
23315	ENSG00000259168	-0.35014388	-0.1268324	0.7262436173535061	0.8822904247943381
23316	ENSG00000227683	-0.35033512	-0.23428625	0.726100978775726	0.8821391444072524
23317	OR8K3	-0.35050985	-0.49455574	0.7259667467512598	0.8820420806190676
23318	ENSG00000285731	-0.35051355	-0.07093609	0.7259663858208623	0.8820420806190676
23319	GAPDHP42	-0.35067207	-0.5217569	0.7258429154440845	0.8820016542642986
23320	RRAGA	-0.35071078	-0.18501996	0.7258202823493667	0.8820016542642986
23321	LINC02053	-0.35080326	-0.10307447	0.7257487628222647	0.881953266586446
23322	SLC9A3P3	-0.35089096	-0.4223666	0.7256784902844002	0.8818898762195478
23323	RGS19	-0.35093883	-0.17041035	0.7256478658713474	0.8818746667715525
23324	JAKMIP3	-0.35094905	-0.0654213	0.7256402973806474	0.8818746667715525
23325	MTMR2	-0.35116446	-0.019339802	0.7254787307305768	0.8818302440190975
23326	EME2	-0.35119972	-0.025615867	0.7254522309747854	0.8818302440190975
23327	ATP8A2P2	-0.35124418	-0.4845494	0.7254169054815383	0.8818140451596302
23328	VPS28	-0.3513258	-0.035423953	0.7253577111435899	0.8817640992828393
23329	ENSG00000290900	-0.35150504	-0.5267418	0.7252177893610844	0.8816803132295238
23330	ENSG00000287451	-0.35151652	-0.07972605	0.7252133336198974	0.8816803132295238
23331	ERG28	-0.35160074	-0.054382317	0.7251513353980081	0.881645272162885
23332	TTC7B-AS1	-0.35163355	-0.26029882	0.7251232788242823	0.8816331718519187
23333	MIR4453HG	-0.35164237	-0.070821784	0.7251197884785956	0.8816331718519187
23334	CPSF1P1	-0.35176426	-0.2573777	0.7250268634140964	0.881581977391752
23335	OR5D3P	-0.35188138	-0.5128952	0.724936507137024	0.8815161312564621
23336	ENSG00000237316	-0.35190254	-0.31477684	0.7249233421034598	0.8815161312564621
23337	ENSG00000260267	-0.35193074	-0.052522555	0.7249036437881562	0.8815161312564621
23338	SPINK8	-0.3521216	-0.13227567	0.7247610911105546	0.8813908604260761
23339	PRSS56	-0.35223836	-0.33706826	0.724667164202693	0.8813426628291686
23340	ENSG00000284710	-0.35233766	-0.4792437	0.7245975640967469	0.8812800243851993
23341	ENSG00000291212	-0.35245124	-0.100018255	0.7245134437573097	0.8812217314574521
23342	RNPEPL1	-0.35250187	-0.038583446	0.724475462893271	0.8812195547001827
23343	ENSG00000251193	-0.3526166	-0.47767934	0.7243886400838977	0.8811501239952053
23344	ENSG00000254138	-0.35291418	-0.06339779	0.7241656881897687	0.8809527786831544
23345	AJUBA-DT	-0.3529205	-0.04864518	0.7241615268232604	0.8809527786831544
23346	ENSG00000280211	-0.35301203	-0.2155341	0.724093035370889	0.8809304146220533
23347	ENSG00000224067	-0.35310492	-0.26612216	0.7240183493956742	0.8808835651544131
23348	P2RX7	-0.35330433	-0.070171125	0.7238731731780188	0.8808169657785453
23349	TFAP2E	-0.35340694	-0.06992863	0.723796702390069	0.8807459223636077
23350	ENSG00000278769	-0.35354334	-0.33881217	0.7236940983823397	0.8806430746151372
23351	WFDC11	-0.35374618	-0.14806162	0.7235425073978403	0.8805026120213916
23352	RFPL4A	-0.35376206	-0.40857604	0.7235283267200807	0.8805026120213916
23353	USH2A	-0.35380957	-0.036911294	0.7234953194129456	0.8805026120213916
23354	ENSG00000279231	-0.35403123	-0.33974743	0.7233301164200543	0.8803541439923973
23355	ENSG00000286291	-0.35403696	-0.32604373	0.7233231578407421	0.8803541439923973
23356	ADIRF-AS1	-0.35437778	-0.17702216	0.7230701010428231	0.8802034394281074
23357	ENSG00000251168	-0.3544576	-0.5632837	0.7230026336868021	0.8801535448661322
23358	ENSG00000246792	-0.35467917	-0.15177456	0.7228436899898016	0.8800480515793735
23359	ENSG00000266872	-0.3547332	-0.47514614	0.7228029104998155	0.8800204044082207
23360	ENSG00000251158	-0.35510978	-0.5939796	0.7225129437462399	0.8797331907922737
23361	ENSG00000264449	-0.35517383	-0.08573059	0.7224726368044088	0.879728264123749
23362	IRGM	-0.35530692	-0.121777	0.7223735643261789	0.8796296218132692
23363	C8orf34-AS1	-0.35531285	-0.17100169	0.7223692760665037	0.8796296218132692
23364	DENND10P1	-0.3553737	-0.3587564	0.7223207231228947	0.8796296218132692
23365	ENSG00000272374	-0.35557386	-0.10571198	0.7221728925817301	0.8795172191003124
23366	ENSG00000288067	-0.35557473	-0.07349658	0.722172530849087	0.8795172191003124
23367	ENSG00000286833	-0.35563868	-0.12434412	0.7221248095808986	0.8795026504844589
23368	ENSG00000287037	-0.3559307	-0.1274344	0.7219057348035314	0.8793000485232558
23369	H4C14	-0.35640877	-0.16489534	0.7215481755265405	0.8790201894179084
23370	LIN28AP1	-0.3565749	-0.53498125	0.7214183884161572	0.8789720202929777
23371	MEP1AP1	-0.3565914	-0.4072533	0.7214068464422488	0.8789720202929777
23372	ENSG00000205794	-0.3567547	-0.06952369	0.7212893590343091	0.8789027700801397
23373	PLPP7	-0.35680512	-0.07207311	0.721251563418001	0.8789006990298479
23374	TRPC6P10	-0.35692146	-0.46663302	0.7211656293757827	0.8788399644488842
23375	ENSG00000185839	-0.35696584	-0.16729668	0.7211308821089636	0.8788196120355933
23376	ENSG00000241280	-0.3569799	-0.24487972	0.7211191730920758	0.8788196120355933
23377	PTTG4P	-0.35757074	-0.3936123	0.7206768049436238	0.8783815519130517
23378	LIPT2	-0.35772055	-0.19811036	0.7205642940976822	0.8783489360192472
23379	CYSLTR1	-0.35780463	-0.10430162	0.7205028252455712	0.8783179779665772
23380	ENSG00000289548	-0.35785025	-0.6005482	0.720460937701312	0.8783108883036723
23381	NUPR1	-0.35790664	-0.16272163	0.72042715988074	0.8783087387115721
23382	CCNI	-0.35799408	-0.019524531	0.7203615541380783	0.8783087387115721
23383	SLC24A2	-0.3580345	-0.05719547	0.7203317858453848	0.8783087387115721
23384	ENSG00000285095	-0.35825938	-0.060688145	0.7201631325151493	0.8781896638843806
23385	ADH4	-0.35828003	-0.057771463	0.7201473376669235	0.8781896638843806
23386	LIG3	-0.3582936	-0.025916507	0.7201373042548838	0.8781896638843806
23387	ENSG00000287390	-0.35858652	-0.048132416	0.7199180136113283	0.8780446660700377
23388	ENSG00000244345	-0.35867062	-0.11384998	0.7198549648750117	0.8779897582959731
23389	FAM86EP	-0.35883582	-0.06368398	0.7197312180224663	0.8779267804337867
23390	Y_RNA-196	-0.3588812	-0.291472	0.7196984162248884	0.8779087589128706
23391	FCF1P7	-0.3589027	-0.21071592	0.7196799556857708	0.8779082308054825
23392	OR1L8	-0.35898873	-0.18251951	0.7196162583319226	0.8778525187436865
23393	PDE4DIP	-0.35904914	-0.023553908	0.7195723375324978	0.8778429203155864
23394	ENSG00000258729	-0.35928884	-0.4051494	0.7193872602498583	0.8777050859259308
23395	ENSG00000287913	-0.35964322	-0.27965334	0.7191247678150087	0.8774727622915383
23396	TGFBR2	-0.35979	-0.016378215	0.7190180505711528	0.8773645299735398
23397	OR10AC1	-0.3597987	-0.31774333	0.7190083524547299	0.8773645299735398
23398	ENSG00000285987	-0.35991582	-0.048259947	0.7189241276505314	0.877315871506179
23399	PRRT1	-0.36004418	-0.087945394	0.7188276410230534	0.8772640769501203
23400	GFI1B	-0.3600888	-0.08142755	0.7187940261320109	0.8772450374561843
23401	CFHR2	-0.36018047	-0.30806747	0.7187253442124917	0.8771831987283507
23402	ENSG00000228205	-0.36034146	-0.34746814	0.7185999390559255	0.8770960908352663
23403	ENSG00000260183	-0.3604246	-0.49494514	0.7185417515674848	0.8770690349366697
23404	ATP8A2	-0.3607229	-0.031388577	0.7183204068459343	0.8768208340038429
23405	ENSG00000267102	-0.36098734	-0.1889977	0.7181238478680894	0.8766248500609184
23406	LRRK1	-0.36099103	-0.020252086	0.7181203209910136	0.8766248500609184
23407	CTDP1-DT	-0.36107615	-0.07310702	0.7180562566787505	0.8765862873265096
23408	KIAA1210	-0.36110395	-0.12666892	0.7180346011145516	0.8765862873265096
23409	PRSS8	-0.3611337	-0.03401841	0.7180133948943423	0.8765862873265096
23410	FA2H	-0.36119497	-0.022006491	0.7179675711276987	0.8765862873265096
23411	ENSG00000261818	-0.3617962	-0.1604803	0.7175190699704856	0.8762240219705892
23412	FAM156B	-0.36205587	-0.28493467	0.7173211569001305	0.8760842098342877
23413	ABCA8	-0.3620887	-0.05520369	0.7172994542763046	0.8760796755705127
23414	ENSG00000259219	-0.36214176	-0.21087678	0.7172573798385019	0.8760502591702081
23415	DSCR8	-0.36217216	-0.16302481	0.7172351898874845	0.8760451285964564
23416	CATSPER3	-0.36225647	-0.16768365	0.717173395981132	0.8760135958033802
23417	ENSG00000236643	-0.36237076	-0.18521777	0.7170889453503171	0.8759763567206759
23418	NPIPA8	-0.36263704	-0.15508308	0.7168889601375239	0.8757979675073287
23419	OSM	-0.36263826	-0.34671563	0.7168871986401126	0.8757979675073287
23420	ENSG00000283411	-0.36265984	-0.052737407	0.7168730520255968	0.8757979675073287
23421	LIMS2	-0.36279505	-0.05542616	0.716771707698929	0.8757645738897168
23422	IQSEC3	-0.36289153	-0.07469752	0.7166996039614428	0.8757204193630497
23423	ITGAX	-0.3629534	-0.10879989	0.7166536298620376	0.875708189271109
23424	ENSG00000276521	-0.36324885	-0.37204832	0.7164324797398212	0.8754826616371518
23425	ENSG00000248367	-0.36350968	-0.05906572	0.7162382783929202	0.875332438607133
23426	LINC02829	-0.3635428	-0.33371052	0.7162104579411295	0.875332438607133
23427	ENSG00000285505	-0.36386895	-0.1352435	0.7159669347466344	0.8752094711747096
23428	C22orf23	-0.36387733	-0.12044762	0.715963414464499	0.8752094711747096
23429	ENSG00000287709	-0.36439314	-0.11213841	0.7155785766361451	0.8749214272270707
23430	LINC03015	-0.3644234	-0.08530985	0.7155552349409275	0.8749148546538438
23431	ENSG00000249225	-0.36452028	-0.14494532	0.7154832415811387	0.8748596264652074
23432	DNTT	-0.36453018	-0.18446131	0.7154759420681831	0.8748596264652074
23433	ENSG00000236556	-0.3645532	-0.40838158	0.715454254550882	0.8748596264652074
23434	ENSG00000261729	-0.36477298	-0.19347534	0.7152927271684504	0.8747915625115948
23435	ENSG00000268129	-0.3648305	-0.27974144	0.7152509530998552	0.8747624419623474
23436	ADAMTS16-DT	-0.3649694	-0.33863607	0.7151478706090229	0.8746803044735332
23437	FBXO36	-0.3650258	-0.029611979	0.7151062042647688	0.8746513106941031
23438	ENSG00000273362	-0.36514604	-0.5303584	0.7150119865070719	0.8745800044940444
23439	LINC01370	-0.36529312	-0.42712015	0.7149008748612555	0.874509992564517
23440	ENSG00000289119	-0.36530393	-0.19461945	0.7148989213953101	0.874509992564517
23441	LINC01436	-0.36540857	-0.34427744	0.7148159946664472	0.8744720603980869
23442	ENSG00000262198	-0.3654314	-0.13071783	0.714802799908161	0.8744720603980869
23443	C13orf42	-0.36558765	-0.096763894	0.7146864838709452	0.8744234558953643
23444	NUTM2D	-0.36589178	-0.22549358	0.7144597328200278	0.8742119166026714
23445	ENSG00000254314	-0.36591032	-0.4837173	0.7144464435668358	0.8742119166026714
23446	MAPK6-DT	-0.36610934	-0.22289205	0.7142965010333464	0.8741651839048408
23447	ENSG00000257921	-0.36618736	-0.114705786	0.7142382446439643	0.8741651839048408
23448	ENSG00000266928	-0.3662675	-0.26166737	0.7141788135450029	0.8741317481090444
23449	ENSG00000253376	-0.36637673	-0.13348429	0.7140967372334225	0.8740752270904414
23450	DEAF1	-0.36648488	-0.018041529	0.7140174873468061	0.8740221601893966
23451	LINC02660	-0.3669034	-0.19065844	0.7137054487058903	0.8737717864855874
23452	LINC00861	-0.36701545	-0.048658166	0.7136216439473448	0.8737352747258963
23453	CUL7	-0.3670551	-0.022552064	0.7135920148720627	0.8737352747258963
23454	RS1	-0.36708862	-0.12684295	0.7135664039411236	0.8737352747258963
23455	LINC02201	-0.3671513	-0.07700458	0.7135203235790106	0.8737210570457055
23456	PACRG-AS2	-0.36715186	-0.2551439	0.7135180224324889	0.8737210570457055
23457	CLNK	-0.3671902	-0.05738531	0.7134911459899433	0.8737210570457055
23458	ENSG00000289644	-0.3672845	-0.57402563	0.713414000885654	0.873700709564671
23459	DNM1P47	-0.3674028	-0.21056959	0.7133333320478024	0.8736466979917751
23460	BTBD18	-0.36744365	-0.16505753	0.7133021151034058	0.8736466979917751
23461	ENSG00000284732	-0.36752552	-0.3563318	0.7132405299455813	0.8736420586887823
23462	TCF21	-0.367617	-0.12656902	0.7131738609135371	0.8736043435735739
23463	SRP68	-0.36786604	-0.025528006	0.7129873504361979	0.8734417888796026
23464	SLC25A51P4-1	-0.3679223	-0.38232782	0.7129435063901465	0.8734100494122753
23465	ENSG00000261542	-0.367985	-0.15985991	0.712897837405311	0.8733760726028638
23466	LINC00898	-0.36800945	-0.35188964	0.7128772231167544	0.8733760726028638
23467	NSG1	-0.36808747	-0.08708134	0.7128226482407242	0.8733760726028638
23468	ZNF767P	-0.36814535	-0.061971307	0.7127788753544803	0.8733760726028638
23469	OTX1	-0.36815512	-0.35476577	0.712771378764885	0.8733760726028638
23470	LINC02487	-0.36876237	-0.2102427	0.712319476061599	0.8730408940993065
23471	TASP1	-0.36882102	-0.012457648	0.7122753007179694	0.8730306962916532
23472	WLS	-0.36908567	-0.017589655	0.7120781163946448	0.8728988599956303
23473	GTF2IP23	-0.36913738	-0.08531316	0.7120392534990547	0.8728948275678359
23474	ENSG00000256811	-0.36914456	-0.4739902	0.7120365441917783	0.8728948275678359
23475	RN7SL301P	-0.36918372	-0.3943011	0.7120029670739765	0.8728948275678359
23476	IGLVIVOR22-1	-0.3693552	-0.55081254	0.7118716398805084	0.8727995447745662
23477	ENSG00000232762	-0.3694199	-0.4925881	0.711828728002902	0.8727689056922635
23478	GZMB	-0.36942363	-0.38126266	0.7118256028613525	0.8727689056922635
23479	ENSG00000287630	-0.36947188	-0.48781094	0.7117906273255196	0.8727661388230978
23480	GJD4	-0.36969438	-0.32675645	0.7116207665802546	0.8726219979566233
23481	PDE4DIPP2	-0.3698234	-0.019903164	0.7115282826507687	0.8725762857851205
23482	ENSG00000287010	-0.36996642	-0.5037044	0.7114202259314265	0.8724877143751538
23483	TRMT6	-0.3699814	-0.05071375	0.7114105070066378	0.8724877143751538
23484	RN7SKP8	-0.37003344	-0.59353197	0.7113641479654156	0.8724869844732499
23485	ENSG00000268361	-0.37003884	-0.14296749	0.7113658819358164	0.8724869844732499
23486	RPS23P1	-0.370307	-0.48998824	0.7111682296320039	0.8723544193103104
23487	ENSG00000283413	-0.37037933	-0.19290715	0.7111130961358428	0.8723189815236669
23488	ENSG00000289123	-0.37105593	-0.3338969	0.7106095390819608	0.8719765996626853
23489	ENSG00000253693	-0.371078	-0.044447914	0.7105934940734367	0.8719765996626853
23490	EIF3F	-0.371136	-0.03067659	0.7105506287063964	0.8719702269673183
23491	ETF1	-0.37127712	-0.020968363	0.7104456512293256	0.8719073166221193
23492	ENSG00000242553	-0.37129903	-0.09551698	0.7104293963989242	0.8719073166221193
23493	ZNF280A	-0.3716151	-0.29388505	0.7101902089809289	0.8717256338396249
23494	ENSG00000266460	-0.37161753	-0.20755376	0.7101885824706541	0.8717256338396249
23495	PSMA3	-0.37164348	-0.023217408	0.7101728466111403	0.8717256338396249
23496	ANGPT1	-0.3716859	-0.04671352	0.7101407474581953	0.8717256338396249
23497	ENSG00000286865	-0.37174323	-0.29694438	0.7100968684421378	0.8717256338396249
23498	ENSG00000286590	-0.37178028	-0.1478492	0.7100692810274045	0.8717256338396249
23499	ENSG00000253965	-0.37196994	-0.17939822	0.7099281964167289	0.8716676745777284
23500	FAM8A3P	-0.37247026	-0.72283405	0.7095467358262961	0.871309149488589
23501	ENSG00000264932	-0.37259838	-0.5610574	0.7094557337028413	0.8712633106335039
23502	ICOS	-0.37267584	-0.20812611	0.7094041360003125	0.8712219154904602
23503	LINC00857	-0.3727529	-0.12762755	0.7093457426673284	0.8711941433107251
23504	RPL7AP2	-0.3727823	-0.29267392	0.7093213504739773	0.8711861570083669
23505	RN7SL306P	-0.37291357	-0.26006734	0.7092265042343835	0.8711136073246067
23506	MUC12-AS1	-0.37304074	-0.16533762	0.7091337617354843	0.8710633526661749
23507	ENSG00000253116	-0.3731254	-0.15679747	0.7090681596805348	0.8710509368882167
23508	HS3ST3A1	-0.37323597	-0.07136864	0.7089868243665689	0.8710038589368825
23509	KRTCAP2	-0.37341183	-0.07109018	0.7088566383195603	0.8709009403558783
23510	ENSG00000285641	-0.3736629	-0.11181063	0.708669481090406	0.8706929657417648
23511	SAP30	-0.3737895	-0.07977718	0.7085758151352838	0.870599849765562
23512	ENSG00000251152	-0.3739067	-0.12674443	0.7084880528303064	0.8705359472341296
23513	ZNF155	-0.37415358	-0.02873983	0.7083047369909183	0.8703765854651462
23514	DLAT	-0.374623	-0.028440472	0.7079558122734545	0.8700356368569294
23515	SLC26A8	-0.37463373	-0.06084969	0.7079470430237975	0.8700356368569294
23516	PHB1P16	-0.37467507	-0.5109974	0.7079148274586011	0.8700291809907873
23517	TMEM26-AS1	-0.3747029	-0.21930873	0.7078950150139882	0.8700267885104913
23518	FGF13-AS1	-0.37472162	-0.3888933	0.7078804727402624	0.8700267885104913
23519	ENSG00000250310	-0.3747704	-0.15861642	0.7078455737487738	0.8700267885104913
23520	WDR48	-0.37479883	-0.020826483	0.707824565649182	0.8700267885104913
23521	SNAI1	-0.37488756	-0.17003912	0.7077586197727666	0.8700267885104913
23522	KIAA0513	-0.3748907	-0.029260766	0.7077560786237305	0.8700267885104913
23523	ENSG00000261669	-0.3750394	-0.061997727	0.7076450343931795	0.8700247802310304
23524	ENSG00000257904	-0.37515432	-0.13827322	0.707560192563905	0.870010510225402
23525	ENSG00000286464	-0.37525108	-0.48844877	0.7074894066950573	0.8699454380172685
23526	SLC10A4	-0.37532195	-0.31171906	0.7074353695713598	0.8699009576897224
23527	ENSG00000251229	-0.375427	-0.23881546	0.7073552805335068	0.8698244394581263
23528	IGHG3	-0.37562323	-0.53293127	0.7072077111280439	0.8697308226807788
23529	ENSG00000289362	-0.37578633	-0.5847278	0.7070831298707811	0.8696860444784086
23530	NAPG	-0.37593272	-0.021706076	0.7069816024229632	0.8695845139117363
23531	ENSG00000248203	-0.37612072	-0.30357122	0.7068399987636317	0.8694843329824057
23532	AMIGO1	-0.37620166	-0.2288202	0.70678085452846	0.8694473957063416
23533	SCAT8	-0.37633225	-0.11947607	0.7066827127815634	0.8693925512084825
23534	NQO1	-0.3764067	-0.07011049	0.7066292562897636	0.8693487487759621
23535	ANKRD62	-0.37654883	-0.15234035	0.7065211990563585	0.8692922935477289
23536	SSX2	-0.3766339	-0.5210808	0.7064576291459346	0.8692913286878089
23537	LINC00211	-0.3767356	-0.123779915	0.7063854452679483	0.8692464348728597
23538	ICAM2	-0.3767567	-0.13048346	0.7063688670908203	0.8692464348728597
23539	ISLR	-0.37698764	-0.2982932	0.7061950453881325	0.8691219469865622
23540	NT5C3A	-0.3770583	-0.018100249	0.7061450435668035	0.8690823729179185
23541	CYCSP38	-0.3771361	-0.4109373	0.7060857182599778	0.8690313217535927
23542	ENSG00000253634	-0.3772136	-0.08253175	0.7060296841260005	0.8689843187981593
23543	ENSG00000260706	-0.37722245	-0.095469125	0.7060228611392203	0.8689843187981593
23544	RHOG2P	-0.377544	-0.5026028	0.7057835727462292	0.8688131553487328
23545	ENSG00000267228	-0.37764597	-0.18851644	0.7057082258420704	0.8687862876875685
23546	ENSG00000228401	-0.3779684	-0.16299297	0.7054685881448244	0.8686010645599883
23547	ENSG00000213939	-0.37811822	-0.6055606	0.7053494550068513	0.8684982998716472
23548	ENSG00000187186	-0.37837714	-0.37560037	0.7051663141548175	0.8683825810269642
23549	LTO1	-0.37883985	-0.033817068	0.7048213167431836	0.8680235820838489
23550	CYP27C1	-0.37886232	-0.08311423	0.7048044015606887	0.8680235820838489
23551	ENSG00000231509	-0.37892124	-0.39322305	0.7047618207614681	0.8680161649875306
23552	ADGRG3	-0.3792158	-0.11407969	0.7045424316361081	0.8678337507478232
23553	HIF1A-AS1	-0.3792934	-0.15611482	0.7044851332530251	0.8678070730568339
23554	GAPDHP2	-0.37965727	-0.7459059	0.7042038074109461	0.8675922031345221
23555	ENSG00000258646	-0.37985533	-0.08145599	0.7040675017327496	0.8674901123211577
23556	ENSG00000260447	-0.37986025	-0.49999878	0.7040641166025827	0.8674901123211577
23557	LINC00554	-0.38003746	-0.5306587	0.7039291356913795	0.867363520315237
23558	RASGRP3	-0.3800929	-0.0466276	0.7038909839252674	0.8673384563951487
23559	ENSG00000240996	-0.3801741	-0.2006448	0.7038289920952296	0.867284014601556
23560	ENSG00000272476	-0.38026887	-0.2944336	0.7037612879900983	0.8672225309988058
23561	FTH1P4	-0.38037953	-0.4573726	0.7036706622425226	0.8671547412477254
23562	PIPOX	-0.3803908	-0.03215048	0.703669595981683	0.8671547412477254
23563	BORCS7-ASMT	-0.38041356	-0.07107186	0.7036524587498174	0.8671547412477254
23564	RBM46	-0.38042012	-0.14979433	0.703648891060731	0.8671547412477254
23565	ENSG00000283462	-0.3804505	-0.34812135	0.7036239255428611	0.8671547412477254
23566	ENSG00000248145	-0.38063392	-0.096009016	0.7034896390342865	0.8671291495821526
23567	LINC01937	-0.38085407	-0.08412136	0.703326130439998	0.8669714954732706
23568	TACR1	-0.38085413	-0.048553888	0.7033260920882238	0.8669714954732706
23569	ENSG00000279107	-0.38086352	-0.27840775	0.7033169017127152	0.8669714954732706
23570	SFTPD	-0.381107	-0.14282812	0.7031383716910712	0.8668268502165863
23571	LINC01939	-0.38120657	-0.5588061	0.7030593558466057	0.8667523483207514
23572	ENSG00000221611	-0.38121572	-0.326677	0.7030562659758812	0.8667523483207514
23573	RPL7L1P5	-0.38133776	-0.6333946	0.7029585675411358	0.8667158599923598
23574	ENSG00000278212	-0.38142914	-0.34314308	0.7028969236810017	0.8667056866718341
23575	TMEM248	-0.38151082	-0.022316962	0.7028391075765161	0.8666563406365985
23576	ENSG00000237612	-0.3815367	-0.2124852	0.70281815505797	0.8666524489773377
23577	MAS1	-0.38167936	-0.1438001	0.7027124140276393	0.8665740599070626
23578	ENSG00000287348	-0.3817666	-0.12511224	0.7026499245097384	0.8665327700510342
23579	TP73-AS3	-0.38177803	-0.29686743	0.7026387957950819	0.8665327700510342
23580	PARTICL	-0.38195288	-0.24446721	0.7025122717148311	0.86640689378435
23581	AACSP1-1	-0.3820138	-0.16688761	0.7024654235834412	0.86640689378435
23582	EIF2B2	-0.3820228	-0.050757922	0.7024592172869324	0.86640689378435
23583	CHKB-CPT1B	-0.38206482	-0.094741344	0.7024279303446477	0.86640689378435
23584	ZFPL1	-0.38206977	-0.060912464	0.7024247318584578	0.86640689378435
23585	ENSG00000248736	-0.38218677	-0.16873617	0.7023371527476816	0.86640689378435
23586	ENSG00000290939	-0.38220093	-0.20840418	0.702325422134467	0.86640689378435
23587	AQP7P2	-0.38240132	-0.28028357	0.702175873306464	0.8662772193215156
23588	ENSG00000267364	-0.3824526	-0.27347606	0.702139664424021	0.8662544937707989
23589	EPPIN-WFDC6	-0.38260803	-0.57121295	0.7020191616594882	0.8661497120469662
23590	LINC02308	-0.38272557	-0.28022596	0.7019341068736082	0.8661106021874218
23591	LINC00592	-0.3828552	-0.13979322	0.7018413653246527	0.8660620010282774
23592	ENSG00000286971	-0.3831095	-0.41927928	0.7016514037402486	0.8658800410345571
23593	ENSG00000279352	-0.38315824	-0.5540288	0.7016124024486907	0.8658672269246412
23594	ENSG00000274191	-0.38328466	-0.27216372	0.7015218046291745	0.8657993015822276
23595	EMBP1	-0.38330168	-0.098505996	0.7015114083732898	0.8657993015822276
23596	ADORA1	-0.3833106	-0.12359065	0.7015048156372293	0.8657993015822276
23597	EFHC2	-0.38331577	-0.0357174	0.7015001829334077	0.8657993015822276
23598	KPNB1P1	-0.38332137	-0.57230526	0.7014902306621047	0.8657993015822276
23599	ATF4P4	-0.38334903	-0.31445855	0.7014739130333618	0.8657993015822276
23600	GM2A	-0.38340327	-0.0682093	0.7014354645053829	0.8657993015822276
23601	ATF2	-0.38385275	-0.019280568	0.7011026500250452	0.8656293251244296
23602	ENSG00000290146	-0.38387036	-0.046520855	0.7010892217704705	0.8656293251244296
23603	ENSG00000282408	-0.3839386	-0.2006494	0.7010384984500921	0.8656293251244296
23604	ENSG00000226622	-0.3839746	-0.07147957	0.7010124451341544	0.8656293251244296
23605	PHLDA3	-0.38414127	-0.18741828	0.7008886208518477	0.8655443033484628
23606	ENSG00000284914	-0.38420072	-0.28875807	0.7008397239589214	0.8655443033484628
23607	OR2V2	-0.38423008	-0.28464654	0.7008227512427845	0.8655443033484628
23608	DNAAF8	-0.38445926	-0.13649683	0.7006531360004069	0.8653851683308262
23609	LINC00207	-0.38465333	-0.57726705	0.7005028494994212	0.8652724446711538
23610	TWNK	-0.38483515	-0.077402905	0.7003745727107287	0.8652061053644897
23611	MTND2P40	-0.38489214	-0.30117536	0.7003286594172922	0.8651818934093531
23612	ENSG00000267783	-0.3849498	-0.53163517	0.7002867423253593	0.86515819585643
23613	ENSG00000231098	-0.38512015	-0.41475448	0.7001584673850024	0.8650594201373804
23614	C2orf83-1	-0.38514617	-0.18614528	0.7001430254648033	0.8650594201373804
23615	MAP3K19	-0.3851644	-0.09010267	0.7001308367037113	0.8650594201373804
23616	ENSG00000286395	-0.38533184	-0.24887815	0.7000057454799083	0.8649804565689058
23617	C15orf61	-0.3853325	-0.11181283	0.7000053523722951	0.8649804565689058
23618	CT75-1	-0.3855275	-0.16895562	0.6998614234171265	0.8649338036130146
23619	CMC4	-0.38554192	-0.09934808	0.6998505023484569	0.8649338036130146
23620	ENSG00000289855	-0.38554725	-0.5328576	0.6998441086759795	0.8649338036130146
23621	C10orf88	-0.38555202	-0.03725331	0.6998435230173403	0.8649338036130146
23622	ENSG00000228170	-0.38555548	-0.09076102	0.6998412015955141	0.8649338036130146
23623	ENSG00000250659	-0.38557622	-0.15128382	0.6998243169022771	0.8649338036130146
23624	ENSG00000259591	-0.38559917	-0.57680523	0.6998022427185412	0.8649338036130146
23625	NDUFB4P11	-0.3856662	-0.5455234	0.6997548616054874	0.8649338036130146
23626	ZNF2	-0.3857874	-0.06976957	0.6996688816971738	0.8649153475374161
23627	ENSG00000251388	-0.38583714	-0.06341387	0.6996321065178496	0.8649153475374161
23628	ENSG00000271983	-0.3860794	-0.30021423	0.6994512823031034	0.8648000240078332
23629	ENSG00000279652	-0.3861006	-0.1920634	0.6994372133368318	0.8648000240078332
23630	ENSG00000265121	-0.38616553	-0.49582568	0.6993909529196698	0.8647693443006749
23631	LINC01167	-0.38618526	-0.5233811	0.699372677654202	0.8647693443006749
23632	HAP1	-0.3862821	-0.13110581	0.699302369190548	0.8647476390858868
23633	ENSG00000289334	-0.38632825	-0.39688632	0.6992658347728633	0.8647244190393321
23634	ENSG00000286466	-0.38663715	-0.17050494	0.6990389908382544	0.8645796266902706
23635	PTMAP8	-0.38669258	-0.50096375	0.6990000161168146	0.8645713396539835
23636	RN7SL426P	-0.38672456	-0.4463095	0.6989679479882811	0.8645617519703565
23637	GPC1-AS1	-0.38684973	-0.30056304	0.6988825794062314	0.8645570420802832
23638	ENSG00000230205	-0.38692775	-0.22598569	0.6988245196792564	0.8645299374895952
23639	CHRND	-0.38701352	-0.19514026	0.6987602465265486	0.8644723848626847
23640	CXCL17	-0.38704678	-0.14430776	0.6987371667155167	0.8644657930164177
23641	CLEC4F	-0.38715577	-0.16460323	0.6986554691368836	0.8644086391267266
23642	EPGN	-0.38734475	-0.2297161	0.6985173778572098	0.8643357991419529
23643	DEGS2	-0.38738796	-0.05050972	0.6984842716948652	0.8643357991419529
23644	TARM1	-0.38741437	-0.17682911	0.6984640166732644	0.8643357991419529
23645	ENSG00000289932	-0.38763154	-0.43773085	0.6983049876117158	0.8642604591637313
23646	THORLNC	-0.38771096	-0.10525653	0.6982450216904141	0.8642082058221875
23647	PDYN-AS1	-0.38774198	-0.11852512	0.6982215649200126	0.8642011378440659
23648	TAFA2	-0.38789657	-0.025651626	0.6981076591053901	0.8641260429849598
23649	RPL35AP20	-0.3879199	-0.5415399	0.6980869338928498	0.864122353440787
23650	CFAP45	-0.38817397	-0.14202298	0.6979022791011827	0.8640035892736779
23651	SPTA1	-0.38822594	-0.18809621	0.6978651142416183	0.8639920803005734
23652	ENSG00000258380	-0.38842806	-0.09998306	0.6977138886140837	0.8638362430460084
23653	ABHD5	-0.38851377	-0.022171982	0.6976506856106427	0.8638362430460084
23654	ENSG00000290855	-0.3885469	-0.5197615	0.697625375509483	0.8638362430460084
23655	XXYLT1-AS1	-0.38862813	-0.5784062	0.6975601650522859	0.8638362430460084
23656	ENSG00000273816	-0.3891637	-0.2699324	0.6971648719032552	0.8634858062959642
23657	CD300LD-AS1	-0.38926446	-0.20428179	0.6970944160111888	0.86342050184177
23658	UBL7	-0.38947847	-0.07571104	0.6969376235486164	0.863314129971524
23659	SOCS5P5	-0.38948894	-0.56361586	0.6969244835834705	0.863314129971524
23660	SCAND2P	-0.38960454	-0.0437008	0.6968443841963419	0.863306071022395
23661	ENSG00000290673	-0.38961864	-0.1631694	0.6968334373758207	0.863306071022395
23662	MINCR	-0.3896505	-0.12218883	0.6968088276030022	0.863306071022395
23663	LINC01922	-0.38970122	-0.53278464	0.6967702498605541	0.8632824736727964
23664	LINC01501	-0.38982728	-0.09372769	0.6966780934357097	0.863212217747556
23665	LINC01522	-0.38984367	-0.30832386	0.6966657947973519	0.863212217747556
23666	ENSG00000257759	-0.38995	-0.04152228	0.696588393964463	0.8631889261630429
23667	ENSG00000254632	-0.38995907	-0.15294994	0.6965817197212243	0.8631889261630429
23668	PPP1R15B	-0.3899995	-0.032912746	0.6965521131868899	0.8631889261630429
23669	KLHL7-DT	-0.39005002	-0.2682892	0.6965122186177841	0.8631889261630429
23670	ENSG00000290438	-0.3902634	-0.47559097	0.6963488299791853	0.8630492545072511
23671	CCDC13	-0.39027062	-0.070501246	0.6963516224095221	0.8630492545072511
23672	ENSG00000259669	-0.3904234	-0.18545249	0.6962381794152135	0.8629746197419919
23673	USB1	-0.3904656	-0.048099235	0.6962077828618872	0.8629746197419919
23674	ENSG00000272461	-0.39052194	-0.12309379	0.6961652401954237	0.8629576539992508
23675	CELF2-AS1	-0.39071015	-0.34552813	0.69602337254633	0.862840063036458
23676	ZSCAN5C	-0.3908478	-0.5533417	0.695920711721282	0.8627786868483449
23677	DIPK1A	-0.3908575	-0.01969815	0.6959178803224927	0.8627786868483449
23678	SPATA48	-0.39099202	-0.14842413	0.6958185368897332	0.8626959394433582
23679	ENSG00000232057	-0.39108688	-0.4320283	0.6957436700173223	0.8626250793722423
23680	LINC02228	-0.39131948	-0.113085374	0.6955760352611615	0.8625489996472726
23681	ENSG00000287458	-0.39149278	-0.33697644	0.6954475043650505	0.8624597077002361
23682	RCSD1	-0.39150342	-0.06238823	0.6954403264924243	0.8624597077002361
23683	CIR1	-0.39170834	-0.019554745	0.695289010824125	0.8623907149180694
23684	LINC00423	-0.39171645	-0.19409613	0.6952811574192497	0.8623907149180694
23685	CNTN5	-0.39177647	-0.030205252	0.6952385748161791	0.8623890687984384
23686	FAAP24	-0.391921	-0.13477999	0.6951315221958831	0.8623051906130146
23687	LINC00989	-0.39196572	-0.099898964	0.6950983851548473	0.8622915962717521
23688	NET1	-0.39208305	-0.01831532	0.6950122171716895	0.8622628169319599
23689	ENSG00000283400	-0.39212412	-0.17346807	0.6949807554196692	0.8622499510184977
23690	UGT2B27P	-0.39214718	-0.34798917	0.6949637183841391	0.8622499510184977
23691	POLR1H	-0.39220446	-0.080427	0.6949226973240044	0.8622499510184977
23692	ENSG00000270880	-0.39235508	-0.27376732	0.6948087243911525	0.8621683083297322
23693	ENSG00000288799	-0.39236718	-0.45054308	0.6947948366920658	0.8621683083297322
23694	LINC02369	-0.3924722	-0.16904227	0.694723527909579	0.862106525039897
23695	ENSG00000215567	-0.39255178	-0.42076966	0.6946616005193589	0.8620636237487176
23696	ISM1	-0.39271444	-0.07957215	0.694545439248907	0.861973388734251
23697	ENSG00000212664	-0.39302492	-0.46185914	0.694310033900024	0.8617376415777286
23698	UNG	-0.39311886	-0.027488837	0.6942470157074572	0.8617223755515244
23699	ENSG00000256452	-0.39315194	-0.19740744	0.6942203563561444	0.8617223755515244
23700	SHCBP1L	-0.39325058	-0.10836339	0.6941490358396827	0.8616790656977025
23701	EPIC1	-0.39339945	-0.054350015	0.6940401645446359	0.8616333340259376
23702	PIGG	-0.39346603	-0.019612279	0.6939907827621711	0.8616269880543349
23703	ENSG00000236722	-0.39346728	-0.5347593	0.6939875381956122	0.8616269880543349
23704	ENSG00000275040	-0.3935244	-0.60412467	0.6939401387183028	0.8616269880543349
23705	ZNF971P	-0.3935643	-0.55726945	0.693913728374251	0.8616269880543349
23706	ENSG00000237493	-0.3939415	-0.52278274	0.6936388756456286	0.8614078696294307
23707	RNU6-450P	-0.39402324	-0.5331806	0.6935772992784172	0.8613865323572559
23708	IGHE	-0.3940725	-0.5602107	0.693538324521805	0.8613600950666376
23709	RBMY2HP	-0.39414373	-0.55005753	0.6934866379170015	0.8613310973726456
23710	PAFAH1B1P2	-0.39428455	-0.59104544	0.69337966815968	0.8612948444046551
23711	LINC01010	-0.39433077	-0.07452188	0.6933521779035359	0.8612826661109197
23712	ENSG00000271307	-0.39438438	-0.43449247	0.6933074368289065	0.8612490576678253
23713	ZNF561-AS1	-0.39445484	-0.031852514	0.6932605529200639	0.8612243875400222
23714	RP2	-0.39448518	-0.044673458	0.6932386748878993	0.8612243875400222
23715	ENSG00000220913	-0.39453197	-0.23686384	0.6932017664103178	0.8612243875400222
23716	ENSG00000260558	-0.39491183	-0.08864056	0.6929237460704787	0.8610359935223315
23717	AMZ2P1-1	-0.3949813	-0.09224353	0.6928714081679483	0.8609929274786993
23718	SSBL3P	-0.39519888	-0.5942998	0.6927047283184058	0.8608077692061276
23719	ENSG00000225779	-0.39533517	-0.39692056	0.6926093384901338	0.860733158929019
23720	ENSG00000285660	-0.395491	-0.5829872	0.6924898835947233	0.860672562689394
23721	NIPA2P5	-0.39557827	-0.52485955	0.6924308349834409	0.8606471576096992
23722	ENSG00000270184	-0.3956394	-0.23725541	0.6923837237540835	0.8606471576096992
23723	ENSG00000286364	-0.39603013	-0.13599995	0.6920968400323007	0.8603816893241002
23724	ENSG00000290088	-0.39641532	-0.15927388	0.6918141627721801	0.860187598464329
23725	ENSG00000236885	-0.39642006	-0.14333694	0.6918101190908421	0.860187598464329
23726	VAT1	-0.3964729	-0.068529956	0.6917716890094423	0.860187598464329
23727	DPY30	-0.39651656	-0.03511797	0.6917395424193082	0.860187598464329
23728	SMAD1	-0.39652076	-0.018275546	0.691736462160209	0.860187598464329
23729	ENSG00000270484	-0.39671937	-0.65235597	0.6915806700055804	0.8601132768396097
23730	CLGN	-0.39706466	-0.14324911	0.6913333059346118	0.8599593688830808
23731	ENSG00000234892	-0.3970734	-0.34484714	0.6913255101352846	0.8599593688830808
23732	PALM2AKAP2	-0.3971426	-0.017170705	0.6912778687076582	0.8599549161779387
23733	ENSG00000285605	-0.39728782	-0.17853543	0.6911715081642569	0.8598679262360255
23734	SNX25P1	-0.3972993	-0.20122528	0.691162782552901	0.8598679262360255
23735	EGILA	-0.39750466	-0.14929125	0.6910094439640083	0.8597201879931136
23736	ENSG00000230552	-0.39756808	-0.11241455	0.6909632733065105	0.8597186817108371
23737	CSF2RA	-0.39768293	-0.076698065	0.6908793908005536	0.859680206796948
23738	MIR4500HG	-0.39774144	-0.07995916	0.6908356553279006	0.8596477511986228
23739	SYT6	-0.3978266	-0.12414966	0.6907733912646192	0.8596142030461357
23740	LRRC37A6P	-0.397922	-0.13436538	0.6907025031485745	0.8595699189473635
23741	ENSG00000274996	-0.39809573	-0.28972104	0.6905756255157336	0.8594559485641133
23742	ENSG00000258302	-0.39819473	-0.052778516	0.6905019348406094	0.8594081637454443
23743	LINC00641	-0.39828548	-0.046964888	0.690435147290531	0.8593689662045823
23744	ENSG00000240573	-0.39834693	-0.45665577	0.6903851018679181	0.8593286394735681
23745	NPEPPSP1-2	-0.39843947	-0.09211427	0.6903224845800002	0.8592740939992315
23746	ARHGAP44-AS1	-0.398454	-0.14372884	0.6903082812462935	0.8592740939992315
23747	BTBD3-AS1	-0.39856523	-0.11216775	0.6902275879293449	0.8592204263032526
23748	CXADRP3	-0.3985674	-0.32687774	0.690226391992719	0.8592204263032526
23749	LINC02314	-0.39858565	-0.5801261	0.69020838542308	0.8592204263032526
23750	SIRPG-AS1	-0.39883727	-0.27499187	0.6900254266301084	0.8590566066579665
23751	AKAP4	-0.39895558	-0.43290955	0.6899358380372295	0.8589867105020912
23752	ENSG00000283259	-0.39914748	-0.32721484	0.6897971119244074	0.858904110368059
23753	ENSG00000287533	-0.39929014	-0.14241229	0.6896943333144808	0.858820053281901
23754	ENSG00000250362	-0.39934257	-0.26703954	0.6896551516378213	0.8588151837175528
23755	OFCC1	-0.39942923	-0.043383032	0.689592519474373	0.8587811096911573
23756	CFAP99	-0.39947236	-0.101758644	0.6895601630825239	0.8587627757919533
23757	ENSG00000269559	-0.39948356	-0.32807004	0.6895514973139162	0.8587627757919533
23758	ENSG00000291248	-0.39960057	-0.7900776	0.6894548421812077	0.8586846293763769
23759	CCDC179	-0.39960113	-0.24228424	0.6894621482041504	0.8586846293763769
23760	ZNF682	-0.39976275	-0.03273084	0.6893466785338277	0.8586286556830535
23761	ENSG00000268842	-0.39990163	-0.42383575	0.6892398581991079	0.8585395220509058
23762	ENSG00000287045	-0.39996094	-0.051380027	0.6892003243684588	0.8585122370720624
23763	ENSG00000287026	-0.39998227	-0.16971873	0.6891835783342481	0.8585122370720624
23764	NUP37	-0.4001234	-0.034463387	0.6890815784598483	0.8584159611323671
23765	ENSG00000269707	-0.40015516	-0.10919526	0.6890574006272794	0.8584159611323671
23766	ENSG00000286573	-0.40015605	-0.55823755	0.6890533883316607	0.8584159611323671
23767	LYPD8	-0.4002771	-0.124381125	0.6889680808746799	0.858397394647772
23768	ENSG00000286992	-0.40052626	-0.17610371	0.6887845094866911	0.8582796766455025
23769	ENSG00000228737	-0.40053806	-0.12087235	0.6887758398374331	0.8582796766455025
23770	ENSG00000228201	-0.40067294	-0.23562011	0.6886747382891567	0.8582254575104991
23771	PCDHA1	-0.40069288	-0.32497737	0.6886628533353558	0.8582254575104991
23772	WHSC1L2P	-0.4007228	-0.21614544	0.6886399283303254	0.8582254575104991
23773	ENSG00000288735	-0.40099323	-0.1674544	0.6884392566445988	0.858088719281797
23774	BCDIN3D-AS1	-0.4011263	-0.1737717	0.6883399021124155	0.8579939385828745
23775	ULK4P2-1	-0.40118042	-0.28590795	0.6883011536787735	0.8579847334540384
23776	ENSG00000261798	-0.40125677	-0.53521156	0.6882454810537348	0.8579771293415223
23777	LINC02238	-0.40152863	-0.12669405	0.6880450788547718	0.8577972722170369
23778	ENSG00000287742	-0.40159866	-0.34024712	0.6879971918719237	0.8577972722170369
23779	ABHD16A	-0.401599	-0.030189598	0.6879949771307889	0.8577972722170369
23780	ENSG00000260996	-0.4018296	-0.07420232	0.6878242263750676	0.8576700974630886
23781	ATXN1-AS1	-0.40185234	-0.11335601	0.6878078018569229	0.8576700974630886
23782	ADGRF5P1	-0.40189987	-0.19467276	0.6877686825864975	0.8576700974630886
23783	ENSG00000236968	-0.4019114	-0.3701312	0.6877601706319685	0.8576700974630886
23784	ZNF572	-0.40220645	-0.10097077	0.6875470295737696	0.8574617200927943
23785	FDX1P1	-0.40236595	-0.6215564	0.687422549919037	0.8573723482125051
23786	ENSG00000286453	-0.40246803	-0.42542756	0.6873506539525496	0.8573265923771549
23787	ENSG00000267533	-0.4025457	-0.4848004	0.6872977099400531	0.8573025956006088
23788	SNORD99	-0.4027427	-0.37379807	0.687152487267719	0.857194276143137
23789	ENSG00000285729	-0.4027647	-0.21611032	0.6871378463017586	0.857194276143137
23790	INTS6-AS1	-0.40279594	-0.05725362	0.6871143282567296	0.857194276143137
23791	TAF9BP1	-0.4030842	-0.5793641	0.6868967072636347	0.8570237977588194
23792	CTNNA1P1	-0.40316993	-0.22871332	0.686836152672912	0.8569910244534543
23793	MKRN6P	-0.40318975	-0.28630197	0.6868222202214165	0.8569910244534543
23794	ENSG00000289044	-0.40322933	-0.43027493	0.6867910379091171	0.8569804958478056
23795	ENSG00000279501	-0.40335837	-0.15162663	0.6867006599228589	0.8569328807124688
23796	ENSG00000278626	-0.4034265	-0.69732285	0.68663992407724	0.8569140281483509
23797	GNPNAT1	-0.40345925	-0.05561735	0.6866265164499261	0.8569140281483509
23798	ENSG00000234698	-0.40350345	-0.3401555	0.6865899842583495	0.8569140281483509
23799	ENSG00000289232	-0.4036327	-0.24229376	0.6864981779827435	0.8568338998745071
23800	ENSG00000283638	-0.40376812	-0.40675417	0.6863995802923992	0.8567663384330989
23801	SEZ6L2	-0.40378365	-0.04174651	0.6863878489329107	0.8567663384330989
23802	RPS3AP10	-0.4040484	-0.56594515	0.686188756059684	0.8566233444229406
23803	ASNSP3	-0.40406743	-0.4804571	0.6861703277951323	0.8566222985789416
23804	SKIV2L	-0.4041277	-0.030112492	0.686134631457714	0.8566213992814206
23805	LINC02801	-0.40415424	-0.16939662	0.6861152002404202	0.8566193570390458
23806	BOLA2P2	-0.40422505	-0.5186582	0.6860644564006114	0.8565880653819624
23807	DPM2	-0.4042728	-0.06834815	0.6860281490776867	0.8565880653819624
23808	ENSG00000279206	-0.40428627	-0.3583924	0.6860153923278829	0.8565880653819624
23809	ENSG00000232736	-0.40450275	-0.46329463	0.6858540261946073	0.8565579271799236
23810	MIR210HG	-0.40450865	-0.11064418	0.6858549274000321	0.8565579271799236
23811	MTCYBP21	-0.4046373	-0.35853124	0.6857607540120769	0.8565281797142815
23812	ENSG00000287316	-0.4047716	-0.16345271	0.6856614991806191	0.8564481413573188
23813	SLC6A10P	-0.40481564	-0.59313166	0.6856226648534717	0.8564435688863502
23814	SHISA9	-0.4050453	-0.039222363	0.6854594476304867	0.8562616504388837
23815	ENSG00000287158	-0.4051113	-0.11958785	0.6854113430764142	0.8562235226928461
23816	LINC01031	-0.4051751	-0.08624143	0.6853645662320883	0.8561870516230629
23817	ENSG00000256969	-0.40522504	-0.20534231	0.6853245184460979	0.8561809491864565
23818	ZKSCAN2-DT	-0.40528187	-0.058227554	0.685285756353365	0.8561544873623276
23819	ENSG00000235804	-0.40532294	-0.47532246	0.6852477078927482	0.8561544873623276
23820	MTCO3P43	-0.40536743	-0.5929325	0.685217160120873	0.8561544873623276
23821	LINC02154	-0.40552738	-0.20205103	0.6851036628883141	0.8560786119821272
23822	DNAJB9	-0.40552804	-0.10232286	0.6851042463704693	0.8560786119821272
23823	DKK4	-0.40558088	-0.57252127	0.685061857337725	0.8560724231109195
23824	PANX3	-0.40558454	-0.3421247	0.6850614066338981	0.8560724231109195
23825	UQCRC1	-0.40566537	-0.034627967	0.6850043032704498	0.8560724231109195
23826	ZNF859P	-0.40566593	-0.33875784	0.684999734590676	0.8560724231109195
23827	CYP4Z1	-0.40575337	-0.14926179	0.6849391873250081	0.8560509327675097
23828	ENSG00000285781	-0.40577352	-0.43694118	0.6849193276459421	0.8560480819675612
23829	C12orf57	-0.40587175	-0.09284971	0.6848527627238552	0.8560088252130669
23830	LSAMP-AS1	-0.4059924	-0.23428036	0.6847622095011647	0.855939579514046
23831	ENSG00000236676	-0.40607622	-0.09344718	0.6847019712611696	0.8558862517705333
23832	ENSG00000224621	-0.40613753	-0.073766366	0.6846572513986073	0.855852319958143
23833	RTL4	-0.40626496	-0.064266965	0.6845639239211867	0.8557795909925286
23834	PRAC1	-0.40633875	-0.37372315	0.6845070658979351	0.8557304794141203
23835	ENSG00000229543	-0.40634832	-0.31176576	0.6845011336278561	0.8557304794141203
23836	RPSAP31	-0.40639177	-0.47030592	0.6844698684174322	0.8557279126153243
23837	ENSG00000284969	-0.4065752	-0.24959518	0.6843351751297901	0.8557122056344127
23838	ENSG00000278254	-0.4066924	-0.11438297	0.6842493713799667	0.8556499470369929
23839	ENSG00000272341	-0.40704095	-0.15217067	0.6839923492322122	0.8554322343691192
23840	KRT18P57	-0.40709424	-0.44541624	0.6839520769911145	0.8554099762517219
23841	ITGBL1	-0.40718302	-0.07361585	0.6838891269399014	0.8553532130603894
23842	OR7E38P	-0.4072468	-0.124330595	0.6838426410063076	0.8553170394689912
23843	LINC01816	-0.40728387	-0.13683489	0.6838161888331749	0.8553152768650448
23844	KRT8P35	-0.40730423	-0.5972933	0.6837941857094288	0.8553152768650448
23845	CCDC60	-0.4073811	-0.05683062	0.6837436794160884	0.8552811307237078
23846	IL1RAPL2	-0.40741313	-0.033537656	0.6837204078883579	0.855273989811129
23847	ENSG00000289514	-0.4074918	-0.75538677	0.6836514485209224	0.8552096956015278
23848	ENSG00000277152	-0.4075316	-0.103228144	0.6836330170141336	0.8552086072378308
23849	ENSG00000257022	-0.4076453	-0.13137533	0.6835493118450293	0.8551697980277261
23850	RPS4XP15	-0.40764844	-0.24459311	0.6835451080941712	0.8551697980277261
23851	USP30-AS1	-0.40781173	-0.15501003	0.6834265424425804	0.8550821068770561
23852	LINC02901	-0.40782157	-0.086739756	0.6834200767453638	0.8550821068770561
23853	RUNDC3A-AS1	-0.40783754	-0.19055161	0.6834082316574154	0.8550821068770561
23854	ENSG00000223536	-0.40798303	-0.19219199	0.6833019786608469	0.8550046365374865
23855	CLDN14-AS1	-0.40817004	-0.11833353	0.6831640216277788	0.8549293705409254
23856	ENSG00000286316	-0.4081729	-0.18700284	0.6831629890079356	0.8549293705409254
23857	CTAGE11P	-0.4085025	-0.24879204	0.6829214170503008	0.8547575605920518
23858	HTR5BP	-0.4085315	-0.14503105	0.6828973852687727	0.8547575605920518
23859	MYNN	-0.40859717	-0.037273664	0.6828514047592524	0.8547575605920518
23860	LRRC24	-0.40872	-0.10119971	0.6827605717111331	0.8546989696525334
23861	NADK2	-0.40872386	-0.025711022	0.6827584243085885	0.8546989696525334
23862	UPK1A-AS1	-0.40909666	-0.26664263	0.6824830594346687	0.8544065407426796
23863	ENSG00000287357	-0.40912005	-0.4425618	0.6824626578507772	0.8544029644716219
23864	WWC2-AS1	-0.40918893	-0.2851198	0.6824145497202987	0.8543866655254809
23865	MOCS3	-0.40937626	-0.2205763	0.682279432430883	0.8543213579690236
23866	LINC00929	-0.4094258	-0.2212713	0.6822423475307533	0.8543213579690236
23867	ENSG00000261604	-0.4094617	-0.21832484	0.6822160912046755	0.8543213579690236
23868	FARS2-AS1	-0.409495	-0.21822466	0.6821916979411504	0.8543213579690236
23869	TIMM9P1	-0.4097608	-0.6030777	0.6819909283665335	0.8541904246996149
23870	LINC02600	-0.4097986	-0.44795936	0.6819667793571167	0.8541904246996149
23871	SLC24A4	-0.40985048	-0.07935665	0.6819313545016031	0.8541904246996149
23872	ENSG00000265282	-0.4100509	-0.54490584	0.6817833698638731	0.8540575317204088
23873	ENSG00000234019	-0.41008255	-0.610223	0.6817544961783512	0.8540433311440383
23874	ENSG00000254277	-0.4101317	-0.15040538	0.6817237351298471	0.8540343993286611
23875	ENSG00000289291	-0.41020128	-0.26132762	0.6816733632982306	0.8540076006765257
23876	SCN3B	-0.41021878	-0.09247494	0.6816604302789475	0.8540076006765257
23877	ENSG00000267564	-0.41023543	-0.1475723	0.6816487439810761	0.8540076006765257
23878	ENSG00000277476	-0.41025937	-0.11613885	0.6816312976856898	0.8540076006765257
23879	ENSG00000289434	-0.4102651	-0.20175275	0.6816266489335071	0.8540076006765257
23880	ENSG00000232930	-0.41029674	-0.13765423	0.6816030087485516	0.8540076006765257
23881	RING1	-0.41040978	-0.034921113	0.681521470574556	0.8539710934036571
23882	SLC31A2	-0.41071185	-0.09664157	0.6812999498195831	0.8537154866148794
23883	ENSG00000204049	-0.4107919	-0.41325498	0.6812417573765374	0.8536645334960274
23884	ENSG00000255621	-0.4108686	-0.09048553	0.6811842115823512	0.8536281430605919
23885	ENSG00000283273	-0.41094986	-0.43948543	0.6811208328611398	0.8535788959744662
23886	WDR82P1	-0.41101286	-0.63479424	0.6810710028096548	0.8535629569691282
23887	NCR3LG1	-0.41106796	-0.030546434	0.6810390218742546	0.8535629569691282
23888	UBA52P8	-0.41107014	-0.4440647	0.6810319049675104	0.8535629569691282
23889	ENSG00000253480	-0.41119426	-0.56167245	0.6809431516012887	0.8535099762349314
23890	GNRH2	-0.41127095	-0.23892725	0.6808878936642169	0.8534626816725447
23891	ENSG00000230221	-0.41129985	-0.5401476	0.6808682760636839	0.8534600594015258
23892	MTDHP1	-0.41132325	-0.4116109	0.6808484018262194	0.8534571152959725
23893	LINC02672	-0.4114249	-0.14743043	0.6807762436250546	0.8534268561076144
23894	SLC44A4	-0.41217196	-0.018696468	0.6802294099136712	0.8530544860933241
23895	ENSG00000250300	-0.4123019	-0.25123006	0.6801339113066498	0.8529786560085303
23896	ENSG00000233222	-0.41230762	-0.2972099	0.6801295169482171	0.8529786560085303
23897	TMEM71	-0.412384	-0.12628442	0.6800745795986461	0.8529786560085303
23898	CCR1	-0.4124296	-0.37182075	0.6800418477126464	0.8529786560085303
23899	ADGRD2	-0.41260996	-0.17282319	0.6799040694290374	0.8529226710808491
23900	ENSG00000276524	-0.41264683	-0.27934426	0.6798784509303107	0.8529218610800214
23901	ENSG00000269807	-0.41266283	-0.092706166	0.6798692646698179	0.8529218610800214
23902	LRRC3-DT	-0.41303146	-0.33932567	0.679599617607307	0.8527258297451918
23903	ENSG00000268027	-0.4132265	-0.47640917	0.6794558304424441	0.8525896670914289
23904	C1orf147	-0.4132277	-0.18926767	0.6794560842365449	0.8525896670914289
23905	LINC01498	-0.41323653	-0.119734384	0.6794489943322208	0.8525896670914289
23906	ENSG00000235426	-0.4132602	-0.1544009	0.6794321703309079	0.8525896670914289
23907	RPSAP75	-0.4134667	-0.5698889	0.6792772922192952	0.8525632576531759
23908	RABGAP1L-DT	-0.41351312	-0.05477423	0.6792473330991098	0.8525632576531759
23909	ENSG00000289578	-0.4136931	-0.14512248	0.6791118171236012	0.8525068868054047
23910	SPHKAP	-0.41383976	-0.06792593	0.679006421287768	0.8524647375253739
23911	ENSG00000287047	-0.4139614	-0.18628584	0.6789181131476248	0.8523981620722562
23912	LINC02489	-0.4140613	-0.20944709	0.6788449077922561	0.8523498599888433
23913	SH3PXD2A-AS1	-0.41422933	-0.13445206	0.6787226329391025	0.8522402799904188
23914	PAPOLB	-0.41424724	-0.31556463	0.6787076774718325	0.8522402799904188
23915	CFAP58	-0.41425386	-0.09830482	0.6787040684873998	0.8522402799904188
23916	ENSG00000267617	-0.41425893	-0.35045537	0.6786979968302952	0.8522402799904188
23917	ADGB	-0.4143837	-0.07263714	0.6786090317414029	0.8522402799904188
23918	ZNF256	-0.4145633	-0.08667061	0.6784772341233132	0.8521738457478878
23919	GALK1	-0.4149754	-0.06540524	0.6781761385510084	0.8518835533212188
23920	ENSG00000285655	-0.41512305	-0.22746502	0.6780660637283143	0.8517836738760436
23921	LINC02973	-0.41529348	-0.4443535	0.6779400907416533	0.8516968897901873
23922	MIR632	-0.41546565	-0.25587967	0.6778171334847736	0.8516142971089111
23923	ENSG00000269604	-0.41559604	-0.34266102	0.6777204440762272	0.8515307855313513
23924	ENSG00000287934	-0.41561243	-0.118829764	0.6777098197359612	0.8515307855313513
23925	BIRC7	-0.415667	-0.3232144	0.6776667261219306	0.851507230588445
23926	LINC01349	-0.41574433	-0.19422323	0.677612050261045	0.851482469515724
23927	CTLA4	-0.41577327	-0.28131405	0.6775923570997202	0.851482469515724
23928	ITIH4	-0.41577888	-0.08168824	0.6775875255159198	0.851482469515724
23929	ENSG00000259784	-0.4160196	-0.39529386	0.6774093020219609	0.851381479594948
23930	ENSG00000270725	-0.41604197	-0.2061883	0.6773963856703815	0.851381479594948
23931	CCDC158	-0.41614714	-0.08783956	0.6773181374672981	0.8513108441962184
23932	EIF4A2P1	-0.41614753	-0.35260537	0.6773156777411021	0.8513108441962184
23933	ENSG00000282914	-0.41616538	-0.33484784	0.6773053243533886	0.8513108441962184
23934	IQCJ-SCHIP1	-0.41621223	-0.029343078	0.6772710099587502	0.8513108441962184
23935	RBBP4P5	-0.4164655	-0.45299038	0.6770797500192143	0.8511210548899251
23936	SETP17	-0.41659757	-0.4137046	0.6769885735622507	0.8510503783193372
23937	ENSG00000273090	-0.41669825	-0.44053	0.6769120556686486	0.8510141583628917
23938	RSAD2	-0.41669908	-0.07272516	0.6769144915947992	0.8510141583628917
23939	ENSG00000279722	-0.4167347	-0.18686587	0.6768870376618094	0.8510141583628917
23940	LENG9	-0.41686797	-0.06942097	0.6767909462635137	0.8509397205797826
23941	ENSG00000265639	-0.41696307	-0.5888583	0.676716790094085	0.8509192871250029
23942	ENSG00000227512	-0.41714558	-0.4894557	0.6765857780158115	0.8508295472644026
23943	SNCA	-0.417188	-0.07381674	0.6765577994203094	0.8508163339574999
23944	CYP4F24P	-0.41720983	-0.14186402	0.676540280361515	0.8508162738694074
23945	TRIM7	-0.41732976	-0.29400492	0.6764541600143088	0.8507431125683927
23946	PRKCI	-0.41733268	-0.020502992	0.6764514420440724	0.8507431125683927
23947	CEP57	-0.41740236	-0.016752137	0.6764006857438525	0.8507285982167444
23948	ENSG00000280893	-0.41751024	-0.17526561	0.6763208042745801	0.8506720698030193
23949	ENSG00000233415	-0.41766366	-0.3020357	0.6762073567390574	0.8505733141799978
23950	ENSG00000289876	-0.4178305	-0.5950528	0.676082013627378	0.8504376168731222
23951	GOT2P3	-0.41790697	-0.5432198	0.6760315790604392	0.8504181090381605
23952	ENSG00000277913	-0.4180201	-0.4351929	0.6759446746814384	0.850330752696564
23953	RPS3AP54	-0.4181027	-0.21151237	0.6758875563946221	0.8502887320736412
23954	VDAC1P5	-0.41820982	-0.57507855	0.6758064831381407	0.8502887320736412
23955	CST6	-0.41825885	-0.6064334	0.6757680673321496	0.8502887320736412
23956	ENSG00000228988	-0.41832632	-0.41090557	0.6757241874673312	0.8502887320736412
23957	ENSG00000285740	-0.4185591	-0.38323474	0.6755509064758435	0.8502527148651046
23958	LINC00305	-0.41857523	-0.1389998	0.6755419013109444	0.8502527148651046
23959	ENSG00000255649	-0.41861114	-0.15474686	0.6755157284724533	0.8502527148651046
23960	FAM25A	-0.41868782	-0.56053156	0.6754586802363853	0.8502527148651046
23961	ENSG00000264015	-0.41871956	-0.064319156	0.6754365932425258	0.8502527148651046
23962	ENSG00000290086	-0.41904074	-0.4891444	0.675204194922645	0.8500140600352344
23963	TRIM51	-0.4191311	-0.40802577	0.6751324112335797	0.8499676368825229
23964	AWAT2	-0.41919306	-0.4659485	0.6750875280486199	0.8499550774557691
23965	ILVBL-AS1	-0.41930902	-0.33094496	0.6750056866525849	0.8499550774557691
23966	SRP14-DT	-0.4194312	-0.038637724	0.6749174699221677	0.8499167580427122
23967	SPCS1	-0.4196071	-0.108868904	0.6747894604144733	0.8498214839987592
23968	ENSG00000225879	-0.41990188	-0.1733098	0.6745712654574804	0.8495906348018512
23969	RSAD1	-0.42004126	-0.045691546	0.6744718567959352	0.8495741925995024
23970	PSMD8	-0.4201214	-0.04104501	0.6744134272946903	0.8495236700050913
23971	RELA-DT	-0.42036378	-0.11859918	0.6742355738101586	0.8493617462055028
23972	LINC00922	-0.42038292	-0.069448374	0.674221569794266	0.8493617462055028
23973	KCNU1	-0.4205703	-0.08792757	0.6740844418483999	0.8492630364818612
23974	TMED7	-0.42060423	-0.042991072	0.6740601476307868	0.8492615359217349
23975	ABCB4	-0.4206476	-0.085513875	0.6740288695181835	0.8492589362948642
23976	ENSG00000269901	-0.42070302	-0.18513793	0.6739880806686579	0.8492295157029238
23977	ENSG00000285802	-0.42103046	-0.18049456	0.6737483461850882	0.8491032054688393
23978	LINC02447	-0.42110637	-0.11253865	0.6736934351773514	0.8490559758350584
23979	SMPD5	-0.42112803	-0.58934367	0.6736734553578743	0.8490527686797733
23980	ENSG00000260441	-0.4211621	-0.41721195	0.6736531386161189	0.8490527686797733
23981	MAGI1-AS1	-0.42133936	-0.058622006	0.6735237134835881	0.8490232746633731
23982	ENSG00000240915	-0.42135003	-0.62270916	0.673508950152903	0.8490232746633731
23983	TTTY1	-0.42151448	-0.6512725	0.6733874044980699	0.8489559071180005
23984	ENSG00000254420	-0.4217634	-0.053539466	0.6732142740189311	0.8488255370161278
23985	ENSG00000232909	-0.4218107	-0.44300675	0.6731748586557955	0.8487978164471008
23986	MATN4	-0.4220708	-0.22291614	0.672987858897687	0.8486059749507913
23987	CLEC4M	-0.42221203	-0.41178203	0.672886424097598	0.848522012551267
23988	ENSG00000233271	-0.4222369	-0.40788326	0.672867636625124	0.8485202933518992
23989	ENSG00000225315	-0.42272073	-0.05365272	0.6725152548917013	0.8483346504742457
23990	COL25A1	-0.42315033	-0.042070363	0.6722020572203122	0.8481064674667038
23991	ENSG00000237161	-0.4231985	-0.58098793	0.672163356498951	0.8481064674667038
23992	TMEM40	-0.4233192	-0.13315892	0.6720775983300635	0.8480510684185587
23993	ENSG00000289201	-0.42334956	-0.13914745	0.6720556113179221	0.8480452985064306
23994	ENSG00000261172	-0.42360577	-0.34973416	0.6718695508385896	0.8479203718023591
23995	ENSG00000224366	-0.42373338	-0.6089061	0.6717708724490454	0.847817808182336
23996	LINC00463	-0.4237487	-0.27624863	0.6717633906107352	0.847817808182336
23997	LINC01427	-0.42383805	-0.25210595	0.671698670283404	0.8477706263078273
23998	LSP1	-0.4238996	-0.09388415	0.6716550545689993	0.8477375488531511
23999	ZBED5	-0.4239694	-0.033655412	0.6716046498512049	0.847695900639002
24000	ENSG00000287435	-0.42404994	-0.6106845	0.6715399201349926	0.8476361688586058
24001	ENSG00000260017	-0.42406946	-0.10387687	0.6715318786780575	0.8476361688586058
24002	ENSG00000228959	-0.42407975	-0.59821725	0.6715191487801857	0.8476361688586058
24003	LINC01018	-0.424269	-0.27291518	0.671383984967544	0.8476361688586058
24004	LINC03007	-0.424427	-0.050379418	0.6712701149951865	0.8475792565722878
24005	LINC01988	-0.4245125	-0.43131244	0.6712056770031474	0.8475218206938385
24006	ENSG00000281016	-0.42466068	-0.059160184	0.6711005628083722	0.8474330405196968
24007	DDX47	-0.42466486	-0.18937704	0.6710982686363184	0.8474330405196968
24008	SLIT1	-0.42484778	-0.07279882	0.6709643444449014	0.8473323898131631
24009	ENSG00000276075	-0.42498112	-0.21435283	0.6708668462812457	0.8472697341788974
24010	TFB1M	-0.42502147	-0.023462143	0.6708379077003317	0.8472551592196368
24011	FGFBP1	-0.42566192	-0.54960656	0.6703712624235736	0.8467536374306994
24012	LINC01555	-0.42585003	-0.22765476	0.670235917144272	0.8466485614664149
24013	DGKG	-0.42585355	-0.048369594	0.670231251241111	0.8466485614664149
24014	EPB41L4A-DT	-0.42590648	-0.35523808	0.6701909584748187	0.8466407293093078
24015	PLPP3	-0.42609826	-0.017509203	0.6700529547490801	0.8465491967925983
24016	DHFRP1	-0.42613167	-0.3849936	0.6700271786792786	0.8465385934859774
24017	SLX4	-0.42613944	-0.034041654	0.6700230793686751	0.8465385934859774
24018	ASH2LP3	-0.42614463	-0.6224419	0.6700124182735366	0.8465385934859774
24019	RNASE4	-0.42619103	-0.16953343	0.6699861800505563	0.8465385934859774
24020	RPEL1	-0.4262661	-0.26638994	0.6699278267792561	0.8465385934859774
24021	SNRPC	-0.4264013	-0.05360003	0.6698322322308422	0.8464899453789426
24022	TACO1	-0.4264143	-0.0817032	0.6698223280800015	0.8464899453789426
24023	CBX3P9	-0.42673248	-0.19430147	0.669589746226976	0.846293315903485
24024	ADGRL3	-0.42673615	-0.020006722	0.6695877005172426	0.846293315903485
24025	ENSG00000261839	-0.42683256	-0.29700595	0.6695129532478735	0.846293315903485
24026	MTIF2P1	-0.42684382	-0.4130465	0.6695041418119441	0.846293315903485
24027	ENSG00000271820	-0.42691746	-0.39039296	0.669452512808495	0.846293315903485
24028	THAP4	-0.42697936	-0.03141783	0.6694112801304457	0.846285673910904
24029	ENSG00000268093	-0.42709	-0.18895069	0.6693294047839811	0.8462497950040322
24030	ENSG00000273920	-0.42730284	-0.59328943	0.6691710853485632	0.8461155297892801
24031	ENSG00000288089	-0.4273783	-0.5964117	0.6691158739140843	0.8460676869594183
24032	ZIM3	-0.4273915	-0.2874746	0.6691091785319565	0.8460676869594183
24033	UBE2M	-0.42743036	-0.07278897	0.6690826561123016	0.8460676869594183
24034	ENSG00000256349	-0.4275018	-0.17317759	0.6690304048622544	0.8460255169042343
24035	ENSG00000286910	-0.42756724	-0.56920326	0.6689810691493477	0.8460070662053323
24036	LCN10	-0.42772657	-0.26128337	0.6688684722702891	0.8458866404191067
24037	ENSG00000235743	-0.4278132	-0.150259	0.6688028354268007	0.845825598078594
24038	MANEAL	-0.42791468	-0.18222961	0.6687298962696274	0.8457553171935674
24039	SEC16B	-0.42796975	-0.018589756	0.6686899030617187	0.845738151274925
24040	PLD6	-0.42818853	-0.08944694	0.6685302395326747	0.8455906497172071
24041	ENSG00000289277	-0.4282116	-0.1501814	0.6685140292660153	0.8455906497172071
24042	ENSG00000274833	-0.42823213	-0.33301672	0.668495706164419	0.8455906497172071
24043	ENSG00000254900	-0.4282736	-0.31107756	0.6684656996053414	0.8455906497172071
24044	ENSG00000255557	-0.4283228	-0.124600224	0.668432461723668	0.8455906497172071
24045	ENSG00000249839	-0.42835057	-0.09763126	0.668412569879949	0.8455906497172071
24046	KIRREL3-AS3	-0.42861694	-0.6141582	0.6682128057419048	0.8454937530195857
24047	ENSG00000288006	-0.42864847	-0.22674516	0.668194744656536	0.8454937530195857
24048	ANKRD20A2P	-0.42886114	-0.21762505	0.668040099615143	0.8453659218631144
24049	RPS3AP6	-0.42918262	-0.44698134	0.6678034978793477	0.8451954788635344
24050	CLASP1-AS1	-0.42939496	-0.11547054	0.6676523899865332	0.845050970437016
24051	TF	-0.42950937	-0.11714536	0.6675703614101238	0.8449910706196608
24052	ENSG00000259178	-0.42963475	-0.2533286	0.6674766409058059	0.8449163645039364
24053	LINC02720	-0.42967793	-0.39149824	0.6674416855874165	0.8449071764378717
24054	BTBD19	-0.42972738	-0.059421256	0.6674112173327971	0.8449002703672143
24055	KRT34	-0.4297739	-0.5828697	0.6673738221043253	0.8448960221711753
24056	ENSG00000287218	-0.43019795	-0.2878633	0.6670686046309605	0.844597444446948
24057	ENSG00000262429	-0.43036568	-0.13165869	0.666945352529681	0.8445285444525336
24058	LGMNP1	-0.43036917	-0.29822013	0.6669434516804333	0.8445285444525336
24059	CTU1	-0.43037283	-0.09161443	0.6669416405964909	0.8445285444525336
24060	ENSG00000232271	-0.43041518	-0.15826571	0.666910563020123	0.8445285444525336
24061	ENSG00000269194	-0.43071908	-0.1940317	0.6666867122815451	0.8443554007616625
24062	LINC01788	-0.4307929	-0.14153251	0.6666355561000565	0.8443125698559312
24063	DGAT2-DT	-0.43086016	-0.29754415	0.6665863725628058	0.8442941940039408
24064	WDR4P2	-0.4310255	-0.43686506	0.6664634671117986	0.8442115584705571
24065	ENSG00000227338	-0.43104604	-0.5843966	0.6664486278868901	0.8442115584705571
24066	EFHD2-AS1	-0.43104765	-0.24565494	0.6664504105838296	0.8442115584705571
24067	ENSG00000289177	-0.43110034	-0.09467308	0.6664116355925422	0.8442115584705571
24068	PON1	-0.4311804	-0.14828898	0.6663524568332861	0.8442115584705571
24069	NBEAP5	-0.43119386	-0.5970216	0.666339936690094	0.8442115584705571
24070	ENSG00000229853	-0.43122882	-0.4198212	0.6663138223098544	0.8442115584705571
24071	RNU6-884P	-0.43129772	-0.78528875	0.6662569101421676	0.8442062553041209
24072	ENSG00000273523	-0.4314305	-0.44111532	0.6661686176598699	0.8441163442652047
24073	ENSG00000286523	-0.43156105	-0.09182814	0.6660781174944654	0.8440455936962133
24074	ZNF225	-0.4319832	-0.053668316	0.6657701145983588	0.8438190684668129
24075	ENSG00000258975	-0.43199587	-0.24888517	0.6657596359234438	0.8438190684668129
24076	MMP9	-0.43212032	-0.32357225	0.6656701724290771	0.843792130172086
24077	PRDX5	-0.4323071	-0.07451919	0.6655347169223613	0.8437082741887112
24078	FSD2	-0.43233338	-0.104945466	0.6655151481085868	0.8437054300000509
24079	PTCHD4	-0.43247855	-0.073384546	0.6654099360427115	0.8436159710866149
24080	OR5H1	-0.43253314	-0.4971243	0.6653639564747111	0.8436144025557304
24081	PLPPR5	-0.43257064	-0.068022445	0.665344242437762	0.8436144025557304
24082	TAB2-AS1	-0.43261003	-0.27595127	0.6653140538058849	0.8436144025557304
24083	GHET1	-0.43268418	-0.3815567	0.665256339055786	0.8436144025557304
24084	KDF1	-0.43276152	-0.06035159	0.6652049207189683	0.8436144025557304
24085	LINC01100	-0.43277255	-0.22518566	0.6651975859040853	0.8436144025557304
24086	BOLA3P1	-0.4328693	-0.19372939	0.6651275453268759	0.8436093554454539
24087	ENSG00000255132	-0.4329463	-0.21227904	0.6650688671101527	0.8435656573696046
24088	TACC1P1	-0.43319914	-0.1759719	0.6648843994820146	0.843432766833602
24089	ENSG00000255817	-0.433362	-0.15851517	0.6647684824908131	0.8433296574449063
24090	ENSG00000288398	-0.43338555	-0.16854273	0.6647499044361056	0.8433280583084841
24091	GPR137	-0.4336795	-0.046986498	0.6645383328365583	0.8431942955784019
24092	FGF18	-0.43371165	-0.11917364	0.664514923278344	0.8431942955784019
24093	CYP1D1P	-0.43371212	-0.2300112	0.664512668520717	0.8431942955784019
24094	ENSG00000289587	-0.43393385	-0.074161954	0.6643538207011429	0.8431111031325217
24095	ENSG00000282564	-0.4342188	-0.057877667	0.6641466701468094	0.8429360823271215
24096	MYO18B-AS1	-0.43458387	-0.18013644	0.6638790155262568	0.8426622608063821
24097	ENSG00000251670	-0.43458715	-0.10218041	0.6638779263592585	0.8426622608063821
24098	ENSG00000260177	-0.43460897	-0.12769996	0.663862133682254	0.8426622608063821
24099	RPL30P4	-0.43472135	-0.46504328	0.6637760362471539	0.8426622608063821
24100	SNAP29	-0.43491772	-0.03582745	0.6636395062516012	0.8425778672291291
24101	HMGN1P7	-0.43524617	-0.42254004	0.6633935704745384	0.8424193615210063
24102	OR4K6P	-0.43531638	-0.79037535	0.6633378374514685	0.8423925211414611
24103	INSR	-0.43540168	-0.011586859	0.6632880952538185	0.842352201774435
24104	ENSG00000233170	-0.43540737	-0.47297257	0.6632776507239	0.842352201774435
24105	LINC02330	-0.43542764	-0.26877868	0.663268980266166	0.842352201774435
24106	ZNF382	-0.43545422	-0.094076976	0.6632490917532401	0.842352201774435
24107	ENSG00000276384	-0.43548653	-0.58147675	0.6632240643669141	0.842352201774435
24108	ENSG00000254844	-0.43556714	-0.3176468	0.6631668211562274	0.8423510747976203
24109	WT1	-0.43593132	-0.15996374	0.6629029411249872	0.8421257219936511
24110	GLIPR1L1	-0.43607715	-0.16860053	0.662797954724802	0.8420362829799751
24111	DYNLL1	-0.43609715	-0.074319676	0.6627835766329955	0.8420362829799751
24112	ENSG00000233574	-0.4361129	-0.5611934	0.6627722795564166	0.8420362829799751
24113	ENSG00000259528	-0.4362247	-0.6960016	0.6626809119023505	0.8420018741542118
24114	TNRC18P3	-0.43639654	-0.18756424	0.6625646425515874	0.8419155871771528
24115	ENSG00000268460	-0.43645662	-0.28038314	0.6625230066984036	0.8418937655140146
24116	LINC01821	-0.43648756	-0.07604004	0.6625000514152972	0.8418937655140146
24117	SLC6A17-AS1	-0.43665653	-0.5955016	0.6623738958578023	0.8417830314069589
24118	ENSG00000286391	-0.43674004	-0.46401572	0.6623135610220992	0.8417502882442306
24119	LINC00221	-0.43676913	-0.23328683	0.6622950181204423	0.8417486896447777
24120	POM121L2	-0.43681335	-0.2470353	0.6622628274858602	0.8417486896447777
24121	ENSG00000277324	-0.43682727	-0.38334334	0.66224966646939	0.8417486896447777
24122	ENSG00000289241	-0.43685824	-0.61905175	0.6622255321827035	0.8417486896447777
24123	ZNF385D	-0.43686205	-0.031354543	0.6622279633764028	0.8417486896447777
24124	RPS10P16	-0.43689415	-0.607733	0.6622004397793548	0.8417486896447777
24125	ENSG00000289952	-0.43695194	-0.35822186	0.6621622827053021	0.8417486896447777
24126	ENSG00000280649	-0.43700257	-0.31977823	0.6621267853322286	0.8417486896447777
24127	IL9RP2	-0.43716392	-0.38551402	0.6620049660771337	0.8417315362408422
24128	ASB14	-0.43719485	-0.12469664	0.6619867779182714	0.8417303875052607
24129	ENSG00000278419	-0.4372296	-0.107619815	0.6619629088591732	0.8417220151345767
24130	ENSG00000238129	-0.43723875	-0.3738447	0.6619517452683349	0.8417220151345767
24131	POGLUT1	-0.4372662	-0.033858627	0.6619353539372435	0.8417220151345767
24132	ENSG00000255005	-0.43729293	-0.2604443	0.6619141638343854	0.8417220151345767
24133	B3GALNT1	-0.43743992	-0.08004512	0.6618091791041252	0.8416438266515304
24134	ENSG00000254406	-0.43768853	-0.4960004	0.6616233266086268	0.8415319236081935
24135	ENSG00000270698	-0.43775997	-0.6484984	0.6615697909817426	0.8414858089439717
24136	ENSG00000250243	-0.4377989	-0.14297594	0.6615478851823089	0.8414858089439717
24137	TBC1D25	-0.43800795	-0.04689966	0.6613977882853376	0.8413549316629061
24138	RTL8A	-0.4380633	-0.13498133	0.6613585689616714	0.8413489966378128
24139	RNU6-879P	-0.4382386	-0.5938627	0.6612271622710135	0.841203802300839
24140	ENSG00000257955	-0.43824747	-0.37627748	0.6612254905649546	0.841203802300839
24141	ENSG00000235296	-0.43829662	-0.20253566	0.6611872702777982	0.841203802300839
24142	ENSG00000279548	-0.43834612	-0.28833094	0.6611511454650791	0.8412030508138838
24143	ENSG00000276128	-0.4386562	-0.1998759	0.6609276053171047	0.841042423991543
24144	ENSG00000255321	-0.43884	-0.32744026	0.6607931178835128	0.8409372093945358
24145	OR1S1	-0.43890175	-0.6297785	0.6607435457759927	0.8408969282984673
24146	KIF18BP1	-0.43914288	-0.4195679	0.6605702717857261	0.8407854442086067
24147	PSME1	-0.4392625	-0.04833483	0.6604889225933186	0.8407038749692733
24148	ENSG00000287804	-0.439297	-0.31025937	0.6604632806073591	0.8406932102832656
24149	EPHA7	-0.43946478	-0.046243444	0.6603411250919797	0.8406036363803222
24150	RERG-AS1	-0.4396358	-0.59870553	0.6602144562789325	0.8404998573771298
24151	KRR1P1	-0.4397526	-0.35560793	0.6601325605532571	0.840440820054803
24152	HTN3	-0.4398119	-0.40052664	0.66008666427031	0.840440820054803
24153	ENSG00000228354	-0.43987125	-0.561766	0.6600485106346248	0.8404288650024828
24154	LINC01934	-0.43990922	-0.06170596	0.6600196901184661	0.8404141422248415
24155	ENSG00000287256	-0.4400359	-0.12580015	0.6599274985442236	0.8403406982743665
24156	ENSG00000287095	-0.44005525	-0.23595232	0.6599125309113285	0.8403406982743665
24157	ACTBP8	-0.4402728	-0.54460967	0.6597466477961256	0.8402065943354641
24158	CCNB3	-0.44033334	-0.113871545	0.6597128474734637	0.8402065943354641
24159	SH2D4B	-0.44040072	-0.102306955	0.6596632710234396	0.8401799914293046
24160	ZFP69	-0.4404932	-0.07669247	0.6595972224136064	0.8401178411125648
24161	ENSG00000259713	-0.44060338	-0.108934954	0.6595175201699106	0.8400382966870061
24162	ENSG00000265728	-0.4407092	-0.21605358	0.6594368808042788	0.8399575544414828
24163	OR4A18P	-0.44130835	-0.7040374	0.6589970286650675	0.839463164140612
24164	ENSG00000283517	-0.441633	-0.13823749	0.6587707174749542	0.8392187825253177
24165	RN7SL704P	-0.4416341	-0.6399663	0.6587644253932227	0.8392187825253177
24166	SNRPD2P1	-0.44163448	-0.65485823	0.6587632220901857	0.8392187825253177
24167	ANKRD54	-0.4416575	-0.04433813	0.6587545660618663	0.8392187825253177
24168	CTDSPL2-DT	-0.44172177	-0.10918609	0.6587077300844482	0.8392187825253177
24169	DBF4P1	-0.44194806	-0.36885643	0.6585442245430316	0.8391058543341415
24170	ENSG00000227107	-0.4419826	-0.27719438	0.6585158806084613	0.8390936318314799
24171	ENSG00000251458	-0.4420581	-0.56060237	0.6584659628436643	0.8390936318314799
24172	ZNF749	-0.4420856	-0.053383816	0.6584447588696027	0.8390936318314799
24173	RNU6-36P	-0.44241562	-0.38048685	0.6582017217288565	0.8388669836365311
24174	SLC25A5P1	-0.44241977	-0.38890076	0.6582015983336571	0.8388669836365311
24175	HSPA13	-0.44248626	-0.08479922	0.6581548600881817	0.8388511666816968
24176	ZNF98	-0.4426116	-0.06942567	0.6580642466833588	0.8387795813481183
24177	GPR22	-0.44288483	-0.2629306	0.6578662469668852	0.8385491557333694
24178	ENSG00000288858	-0.44292235	-0.35784328	0.657833526352813	0.8385491557333694
24179	ZNF750	-0.44299224	-0.1647623	0.6577872379488912	0.8385142901846789
24180	LINC02957	-0.44304967	-0.58577186	0.6577453105095903	0.8384827918430414
24181	NLGN1	-0.44322738	-0.0234457	0.6576178556390826	0.8383642067570366
24182	CCDC144BP	-0.44333628	-0.040185004	0.6575400367465147	0.8383088909988159
24183	GHDC	-0.44335303	-0.094043106	0.6575280955153315	0.8383088909988159
24184	FCGR1BP	-0.4435523	-0.7609333	0.6573721426941164	0.8381642147686169
24185	SLC6A10P-1	-0.44413185	-0.64735216	0.6569574375883579	0.8377635198407315
24186	CYP2G1P-1	-0.4443695	-0.21358953	0.6567920038768327	0.8376183581195232
24187	ENSG00000254033	-0.44440073	-0.25304222	0.6567687032335916	0.8376183581195232
24188	ENSG00000257268	-0.44455624	-0.22459917	0.6566592165547573	0.8375148113714204
24189	SELP	-0.44467828	-0.1854658	0.6565702400734101	0.8374232615985681
24190	ENSG00000287792	-0.44469258	-0.32801464	0.656558612158161	0.8374232615985681
24191	CICP9	-0.44504604	-0.64563596	0.656296874044964	0.8372500241595278
24192	ATP6V0B	-0.44516182	-0.07187533	0.656220434763455	0.8371744402208617
24193	LINC02730	-0.44524065	-0.28390294	0.6561640352005231	0.8371244186999313
24194	OTULIN	-0.4453119	-0.023413414	0.6561121226469377	0.837080119168472
24195	ENSG00000248774	-0.445351	-0.14037468	0.6560847611927332	0.8370671408882527
24196	LINC02569	-0.44537705	-0.3552766	0.6560651500226714	0.8370671408882527
24197	NKPD1	-0.44545275	-0.14581409	0.6560092358461311	0.8370585030062857
24198	PTCHD3	-0.44565547	-0.2872864	0.6558613089604985	0.836969175750634
24199	ENSG00000225000	-0.4456586	-0.6076618	0.6558574180673804	0.836969175750634
24200	ENSG00000269495	-0.44568923	-0.2734567	0.6558407611308661	0.836969175750634
24201	LINC01205	-0.44589347	-0.061424043	0.6556919513667694	0.8369167994039509
24202	ENSG00000249236	-0.44650522	-0.057175983	0.6552501443644152	0.836484429450764
24203	ZDHHC12	-0.44658092	-0.16411388	0.6551948252303417	0.8364576641517153
24204	SSC5D	-0.44661856	-0.11407011	0.6551676675120683	0.8364449211541187
24205	ENSG00000240813	-0.4467472	-0.34222996	0.6550718093518284	0.8363687377235014
24206	TMEM202-AS1	-0.44674876	-0.063295335	0.6550736456168588	0.8363687377235014
24207	ENSG00000289317	-0.44706172	-0.60366213	0.6548446459277544	0.8361640507470183
24208	ENSG00000285881	-0.4472026	-0.2832422	0.6547441486869632	0.8361453479337512
24209	MGP	-0.4472129	-0.19416036	0.6547386797655464	0.8361453479337512
24210	ENSG00000267765	-0.44724968	-0.076289356	0.6547123243681012	0.8361453479337512
24211	SLTM	-0.44756466	-0.014512585	0.6544853345080173	0.8359025104217636
24212	FILIP1	-0.4477716	-0.053101603	0.6543360785493573	0.8357791996002348
24213	LRRC41	-0.44793972	-0.022563053	0.6542142492651468	0.8357480442558162
24214	ENSG00000284612	-0.44815743	-0.3300626	0.654057270638106	0.8355916762724638
24215	LYPD9P	-0.4483391	-0.20704786	0.6539258623803459	0.8355385733528738
24216	TEC	-0.4485042	-0.026021166	0.653807253036732	0.8354089422854423
24217	RPL26P6	-0.44860104	-0.13140118	0.6537361735357696	0.8354057987520969
24218	ENSG00000287499	-0.4488388	-0.39447942	0.6535627045019083	0.8352060404606485
24219	RPL18AP7	-0.44894624	-0.60670745	0.6534760893515033	0.835142250490447
24220	CTF1	-0.44895923	-0.21037237	0.6534784889510551	0.835142250490447
24221	PTPRR	-0.44902372	-0.030238159	0.6534319676879019	0.835142250490447
24222	INHBE	-0.4490694	-0.38762853	0.6534000091434408	0.835142250490447
24223	ERC2	-0.449096	-0.034947265	0.6533798752054967	0.835142250490447
24224	ENSG00000259015	-0.44917256	-0.20786962	0.6533241024278678	0.8350983552950891
24225	DYDC1	-0.44917873	-0.20221522	0.6533192235076524	0.8350983552950891
24226	CD79B	-0.44920027	-0.611004	0.6533008964269577	0.8350983552950891
24227	MTND2P2	-0.44927117	-0.17834786	0.6532527005799599	0.835093709808829
24228	ENSG00000261278	-0.44954872	-0.5875856	0.6530523046174421	0.8349043377769079
24229	ENSG00000259181	-0.44958368	-0.2687809	0.6530276682678804	0.8348947594987985
24230	NDUFV3	-0.4498229	-0.023575092	0.6528559813160173	0.8348067581695046
24231	IGBP1P4	-0.44986272	-0.6581023	0.6528195030462334	0.8347820329108913
24232	ENSG00000249837	-0.4499917	-0.09818475	0.6527329243499009	0.8346932395880331
24233	ENSG00000274758	-0.45001528	-0.37030435	0.6527117024476431	0.8346880198995648
24234	CCPG1	-0.4501604	-0.026301276	0.6526126453342369	0.8346140034476293
24235	HIGD1A	-0.45036933	-0.035375785	0.6524620665695997	0.8345002683599834
24236	ENSG00000280161	-0.45040897	-0.52227235	0.6524261308223338	0.8344762231125181
24237	ZBTB24-DT	-0.4506832	-0.19633168	0.652236155124927	0.8342551488528274
24238	MIR4527HG	-0.45080668	-0.085536525	0.6521458147136562	0.8341834174286367
24239	ENSG00000254380	-0.4510527	-0.18506089	0.651967779678613	0.8340214073444651
24240	ENSG00000240240	-0.4511209	-0.2566399	0.6519205951782225	0.8340162398505838
24241	ZFAND5	-0.45123458	-0.023450973	0.6518383290328758	0.8339879492445345
24242	ENSG00000232934	-0.45143914	-0.037452955	0.6516904919944427	0.8338857422656307
24243	CDH5	-0.45170838	-0.089649715	0.6514963786472894	0.8336811710995822
24244	SNHG30	-0.45173484	-0.046107434	0.6514777182087758	0.8336791990889755
24245	PCBD1	-0.45185196	-0.08854721	0.6513938378727859	0.8335937645642753
24246	CSPG4P10	-0.45186523	-0.50772625	0.6513835096745534	0.8335937645642753
24247	CARMAL	-0.45243368	-0.15355307	0.6509736852291225	0.8331874611881782
24248	PSME3IP1	-0.45246536	-0.021821845	0.6509518789305018	0.8331814492642673
24249	KRT90P	-0.4524986	-0.4424548	0.6509185968073279	0.8331607482343282
24250	ENSG00000228216	-0.45268866	-0.32083452	0.6507872527916996	0.8331021170960328
24251	ZNF652-AS1	-0.45284748	-0.20943995	0.6506736470604007	0.8330482004309848
24252	OR2V1	-0.4529312	-0.39634	0.6506122632003772	0.8330482004309848
24253	ENSG00000287190	-0.45294487	-0.17952615	0.6506062003739784	0.8330482004309848
24254	ENSG00000289355	-0.45295867	-0.27553186	0.6505972677584084	0.8330482004309848
24255	ENSG00000287936	-0.45316312	-0.43758518	0.6504415463827973	0.8329442102069387
24256	ENSG00000272175	-0.45326182	-0.74530035	0.6503668729769595	0.8328704862395659
24257	ENSG00000266765	-0.45340183	-0.25560203	0.6502759081315654	0.8327758947612416
24258	ENSG00000272425	-0.45353532	-0.5011751	0.6501774431761594	0.8327110311216508
24259	ENSG00000259604	-0.4535437	-0.27649018	0.6501735469703307	0.8327110311216508
24260	C8orf89	-0.45369858	-0.12109037	0.6500642181806362	0.832703731205972
24261	ENSG00000223779	-0.4539679	-0.23883563	0.6498704081494303	0.8325631152283741
24262	LINC01690	-0.454127	-0.69449544	0.6497459292850893	0.832476500757398
24263	MRPL38	-0.4541622	-0.04972076	0.6497298606628474	0.832476500757398
24264	RPS3AP50	-0.45420557	-0.41247156	0.649696186549735	0.832476500757398
24265	ENSG00000234613	-0.45440185	-0.60950905	0.6495542787693851	0.8323770924559633
24266	LY86-AS1	-0.4545297	-0.080553606	0.6494650860215978	0.8322846966942914
24267	ENSG00000289172	-0.45456475	-0.27822298	0.6494393517088367	0.8322736197241297
24268	GPR149	-0.45462802	-0.14453042	0.6493945788641516	0.8322514524369231
24269	LINC02506	-0.45488194	-0.06924275	0.6492123079582492	0.8320921429912047
24270	ENSG00000268133	-0.45509586	-0.22782621	0.6490570408657141	0.8319306265702345
24271	LINC02760	-0.45516717	-0.36629847	0.6490057952091859	0.8318931410585632
24272	ENSG00000227192	-0.45527586	-0.09386744	0.6489293478337129	0.8318389413215622
24273	SPATA24	-0.45536125	-0.084112145	0.6488670946604495	0.8318029318672888
24274	MARCKSL1P1	-0.4554075	-0.619114	0.6488299057243156	0.8317771539990714
24275	ENSG00000254278	-0.45553544	-0.38821977	0.6487391476498174	0.8316949732132631
24276	ENSG00000253122	-0.4555671	-0.20518017	0.6487175430573628	0.8316949732132631
24277	CLASP2	-0.4555996	-0.014554445	0.6486960308648657	0.8316931077339133
24278	ENSG00000241884	-0.45566	-0.30801725	0.6486483070146005	0.8316881009305263
24279	PUDPP2	-0.4556794	-0.12441304	0.6486390283617636	0.8316881009305263
24280	HNRNPKP3	-0.45575368	-0.09306955	0.6485850900569596	0.8316822475602028
24281	CFH	-0.45601928	-0.06918643	0.6483935645248957	0.8315242357789316
24282	SATB2-AS1	-0.4560535	-0.07225716	0.6483686099496014	0.831514130604806
24283	MTATP6P19	-0.45617288	-0.22865722	0.6482814352231496	0.8314869289788509
24284	ENSG00000266202	-0.45644635	-0.06432987	0.6480863442700515	0.8313053810947707
24285	LINC02156	-0.4566895	-0.18142702	0.6479118524396039	0.8312234937527813
24286	SNX6P1	-0.45670488	-0.60536224	0.6478986521241711	0.8312234937527813
24287	ARL4AP1	-0.45684972	-0.62101746	0.6477928992788924	0.8312136016305729
24288	ENSG00000230648	-0.4568819	-0.12750702	0.6477720326631798	0.8312087282714957
24289	RPL23AP72	-0.4569039	-0.32978344	0.6477563485896936	0.8312087282714957
24290	ENSG00000286840	-0.45691293	-0.23001239	0.6477515993005895	0.8312087282714957
24291	MDM4	-0.4569305	-0.015838327	0.6477391623053239	0.8312087282714957
24292	HIPK1-AS1	-0.457112	-0.17291315	0.6476081720601141	0.8311736753283461
24293	ENSG00000261403	-0.4571199	-0.4305619	0.6476032608301661	0.8311736753283461
24294	SVIL-AS1	-0.45734233	-0.13108766	0.6474410343542004	0.8310686776050622
24295	ENSG00000228021	-0.45754066	-0.18860178	0.6472984940371669	0.830907611635658
24296	TUG1	-0.45764977	-0.020578453	0.6472224770012617	0.8308319323335998
24297	PRMT5-DT	-0.45771632	-0.0801545	0.6471749027194005	0.8307927616351487
24298	ENSG00000254712	-0.45775446	-0.1727387	0.6471452352972484	0.8307927616351487
24299	CASP12	-0.4578669	-0.34807998	0.64706489663206	0.8307314142394957
24300	KBTBD8	-0.4578897	-0.23180574	0.6470514007234243	0.8307314142394957
24301	ASZ1	-0.45790255	-0.14875606	0.6470378471443177	0.8307314142394957
24302	ENSG00000226963	-0.45799878	-0.19866006	0.6469709310346814	0.8306842016327494
24303	RPS6KA1	-0.4580858	-0.019456346	0.6469088218809604	0.8306482573421666
24304	TMPRSS11BNL	-0.4581472	-0.23052259	0.6468639684920865	0.830613931726753
24305	BRD7P3	-0.45829865	-0.6597545	0.6467487241284342	0.8305083819214326
24306	RPL7AP6	-0.4584326	-0.478755	0.6466556025699528	0.8304325976095451
24307	ENSG00000271010	-0.45868886	-0.67035466	0.6464678096320492	0.830227349238203
24308	LINC02454	-0.45869347	-0.22493793	0.6464700124198608	0.830227349238203
24309	ARPC3	-0.4587478	-0.03175507	0.6464338063348295	0.830227349238203
24310	ENSG00000250665	-0.45879385	-0.5960745	0.6463991974534189	0.830212789260117
24311	ENSG00000272153	-0.45884982	-0.4154946	0.6463606291014565	0.8302070453126215
24312	ENSG00000283064	-0.45885766	-0.15377493	0.6463533030299327	0.8302070453126215
24313	LINC01080	-0.45898312	-0.18306273	0.6462625462388902	0.8301686488193478
24314	ENSG00000288013	-0.45900905	-0.31401563	0.6462421582767974	0.8301643573759129
24315	RPS24P1	-0.4590225	-0.82366735	0.6462233609387886	0.8301643573759129
24316	PLSCR5	-0.4590662	-0.21544915	0.646202942541128	0.8301643573759129
24317	ENSG00000272211	-0.4592589	-0.18562227	0.6460662632601691	0.8301135824448884
24318	RPTN	-0.45931867	-0.65978503	0.6460162762858646	0.8301135824448884
24319	ALKAL1	-0.45946306	-0.20829701	0.6459191744232862	0.8300779003553383
24320	RNU6ATAC2P	-0.4595885	-0.47066143	0.6458252627521837	0.830001019885618
24321	PLCL2	-0.45962623	-0.020073086	0.6458024165415654	0.829993562606982
24322	ENSG00000232359	-0.45988965	-0.2869601	0.6456131778810988	0.8298443427413212
24323	VGF	-0.46003637	-0.39826843	0.6455092511208387	0.8297941044291064
24324	NBPF2P	-0.4602029	-0.20462547	0.6453868842399689	0.8297222864573512
24325	ENSG00000234147	-0.46031094	-0.066647485	0.645311067512937	0.8296467175073923
24326	ENSG00000289958	-0.46049696	-0.20823513	0.645177310900046	0.8295842601909128
24327	ENSG00000284070	-0.4605438	-0.6144818	0.6451410065433429	0.8295813877808274
24328	ENSG00000256706	-0.46077693	-0.6551981	0.6449700749069722	0.8294491960762599
24329	ENSG00000287414	-0.46078053	-0.6410167	0.6449686041259557	0.8294491960762599
24330	LECT2	-0.46083742	-0.21937682	0.6449310328391955	0.8294491960762599
24331	LY6E	-0.46094367	-0.14254084	0.6448578694514526	0.8294468709511885
24332	ENSG00000213328	-0.46114704	-0.4807269	0.6447057373748057	0.8293063552928917
24333	ENSG00000234338	-0.46117574	-0.5997501	0.6446894659214496	0.8293063552928917
24334	ENSG00000288925	-0.46127194	-0.30187976	0.6446225138870655	0.82924311024071
24335	ENSG00000289957	-0.46140128	-0.5252462	0.6445262045813038	0.8291411203460661
24336	MRPL3P1	-0.4614136	-0.48753726	0.6445155356158205	0.8291411203460661
24337	GALE	-0.4614657	-0.0281488	0.6444828220657797	0.8291411203460661
24338	EPDR1	-0.4614928	-0.06357482	0.6444634286537125	0.8291411203460661
24339	LINC01585	-0.46149564	-0.32356894	0.6444560399552011	0.8291411203460661
24340	ENSG00000258034	-0.461667	-0.42463306	0.6443364011013277	0.8290502552534469
24341	ENSG00000268833	-0.4617576	-0.10417536	0.6442730162096644	0.82903441256119
24342	ENSG00000287941	-0.46193326	-0.23628794	0.6441456130884462	0.8288923757050299
24343	HNRNPK-AS1	-0.46195573	-0.10533326	0.644130487256471	0.8288923757050299
24344	CYP2G1P	-0.46208894	-0.37092963	0.6440320091364684	0.8288118913593123
24345	FAR1P1	-0.4622492	-0.60539865	0.6439190509943022	0.8287103238806662
24346	TOMM5	-0.46233085	-0.074920624	0.6438616622268942	0.8286747225972523
24347	ST6GALNAC6-1	-0.46237153	-0.23789242	0.64383375326219	0.8286662468644181
24348	ENSG00000285218	-0.46237913	-0.061250545	0.64382821154838	0.8286662468644181
24349	PRPF40A	-0.46241412	-0.015884096	0.6438028159923792	0.8286662468644181
24350	ATP6V1D	-0.46259972	-0.032539483	0.643669646997401	0.8285864253100566
24351	MIR497HG	-0.46281862	-0.32352945	0.6435085415087223	0.8284228337314095
24352	TMEM50A	-0.4629244	-0.04632568	0.6434370341583879	0.8283745754096435
24353	ENSG00000289398	-0.46331108	-0.43929818	0.6431604022554203	0.8281060036231415
24354	ENSG00000289899	-0.4633679	-0.1271403	0.643117626316049	0.828072821087199
24355	SHMT1P1	-0.46370855	-0.67211306	0.6428671399372871	0.827848044212267
24356	SHKBP1	-0.4638244	-0.049686566	0.6427921571180846	0.8278069621657715
24357	TCP11	-0.4638729	-0.22506496	0.6427564823457892	0.8277829100382208
24358	ENSG00000228251	-0.46405414	-0.18997769	0.6426248723570596	0.8277009715687823
24359	ENSG00000238282	-0.46425658	-0.19018096	0.6424798992302176	0.8276236941253078
24360	ENSG00000290987	-0.46433777	-0.49392873	0.642417414542078	0.827565094129305
24361	LINC01638	-0.4643427	-0.3967973	0.6424170767383466	0.827565094129305
24362	APOBEC3A	-0.46443808	-0.13972135	0.6423529611889525	0.827525845982371
24363	TRIM77	-0.46447632	-0.45877448	0.6423229506858319	0.8275157104082107
24364	CINP	-0.46489468	-0.055295132	0.6420250052352866	0.8273441043913201
24365	THEM6	-0.46503595	-0.116596244	0.641924538542592	0.8272803127516645
24366	C1QTNF2	-0.46518004	-0.18805405	0.6418217464393963	0.827279198753493
24367	SIRPB3P	-0.4651814	-0.17855376	0.6418202427632966	0.827279198753493
24368	ZBTB48	-0.465449	-0.041587327	0.6416280490778931	0.8271171012519585
24369	ENSG00000258273	-0.4655664	-0.4799801	0.64154155194124	0.8270931749248008
24370	ENSG00000285188	-0.46564743	-0.17904575	0.6414858663564915	0.8270432786145405
24371	TFAP2C	-0.46566698	-0.2695035	0.6414701674316339	0.8270432786145405
24372	ENSG00000240354	-0.46573204	-0.64461637	0.6414201625539142	0.827024254707578
24373	ENSG00000263781	-0.46600387	-0.6486114	0.641225281141008	0.8268303969279621
24374	ENSG00000260867	-0.46605083	-0.19200364	0.6411947947450944	0.8268212396265486
24375	ENSG00000265907	-0.46605498	-0.10633779	0.6411938377710187	0.8268212396265486
24376	ENSG00000228084	-0.46638826	-0.30484357	0.6409520704681608	0.8265957979835941
24377	FHL1	-0.4664574	-0.059622794	0.6409062757001547	0.8265957979835941
24378	ENSG00000225505	-0.46668717	-0.35956648	0.6407418570040253	0.8264779083642004
24379	ZBTB24	-0.4668677	-0.042643514	0.6406134254240946	0.826356023291549
24380	MOBP	-0.46691445	-0.14325643	0.6405796486687003	0.826356023291549
24381	ENSG00000290466	-0.46719036	-0.108082935	0.640381764307202	0.8261885009863859
24382	LINC02039	-0.467356	-0.31490755	0.6402620758113088	0.8260989683251512
24383	ENSG00000239922	-0.46757844	-0.16036479	0.6401035763143383	0.825982775361182
24384	ENSG00000250333	-0.4676102	-0.15674324	0.6400806530257692	0.8259750819081273
24385	SPATA46	-0.46765113	-0.38893417	0.6400506413557052	0.8259582407912694
24386	GJA10	-0.46775255	-0.23337357	0.6399803141429918	0.8258893719031009
24387	AKIRIN2	-0.46784997	-0.038036283	0.6399106512124384	0.8258442393079105
24388	ENSG00000241921	-0.46785015	-0.28011033	0.6399114240019035	0.8258442393079105
24389	DLX5	-0.46795163	-0.48568898	0.6398343471519234	0.8258104221357602
24390	LACTBL1	-0.46799704	-0.24891283	0.6398050882071826	0.8257945450705906
24391	ZNF319	-0.46814683	-0.1951491	0.6396982323094237	0.8256809876751972
24392	IFITM3P6	-0.4682248	-0.58970624	0.6396435939491182	0.8256517543969613
24393	RTN2	-0.46833128	-0.13520157	0.639565286946979	0.8256093705770194
24394	LINC01087	-0.4683872	-0.28086627	0.6395248950934105	0.8256073543695415
24395	ENSG00000279259	-0.4684523	-0.46298397	0.6394798166343868	0.8255716473704666
24396	MAP1LC3B2	-0.46850136	-0.17746586	0.639444140916685	0.8255474754602525
24397	SEZ6L	-0.46860433	-0.070151314	0.6393700093066153	0.8254736528861728
24398	VN2R3P	-0.46889874	-0.24087483	0.6391593757674409	0.8253767675511875
24399	ENSG00000236957	-0.46944952	-0.52111214	0.638762775586446	0.8250177605959247
24400	ENSG00000283546	-0.46946362	-0.2982997	0.6387555979065358	0.8250177605959247
24401	DDX49	-0.46969712	-0.061991036	0.6385902836293453	0.8248906548284912
24402	NPIPA5	-0.46972618	-0.10213278	0.6385686694021417	0.8248906548284912
24403	ENSG00000251205	-0.469988	-0.15262347	0.6383822569637805	0.8247231502751606
24404	AGBL1	-0.47013655	-0.037772756	0.6382760363096065	0.8246734344062301
24405	SS18	-0.47021618	-0.023523739	0.6382193193450912	0.824622032726645
24406	TBC1D8-AS1	-0.47038677	-0.18183233	0.6380969419011069	0.8245295427256111
24407	AIFM1P1	-0.47042298	-0.6935348	0.638062771380129	0.824507266376626
24408	MARCHF5	-0.47053465	-0.031476613	0.6379918980391632	0.8244375600560215
24409	LINC01182	-0.47060713	-0.047486387	0.637939450225532	0.8244187665576159
24410	C21orf91-OT1	-0.47074795	-0.13975586	0.6378375947982945	0.8243912944287739
24411	ENSG00000233081	-0.47079763	-0.46820596	0.6377935904592269	0.8243781788985941
24412	ST7	-0.47092736	-0.017459312	0.6377117041600433	0.8243160951633961
24413	FBXO34	-0.47098777	-0.01765077	0.6376687403348388	0.824282438797706
24414	GPN1	-0.47103652	-0.061886966	0.6376337331173181	0.8242590660264164
24415	TXNRD2	-0.4710857	-0.034600463	0.6375984345022145	0.8242571957363644
24416	LINC01419	-0.47114763	-0.64227283	0.6375490851593386	0.8242152791178282
24417	ENSG00000284632	-0.47133383	-0.15140112	0.6374202784337597	0.8241330951206964
24418	HNRNPA3	-0.4714497	-0.01696578	0.637338641691561	0.8240526012397948
24419	ENSG00000276261	-0.47157758	-0.6430305	0.6372420941686707	0.8239715230690331
24420	OS9	-0.4717927	-0.021949215	0.6370934628966485	0.8238668398784054
24421	OTUD1	-0.4718435	-0.1329095	0.6370546561093524	0.8238385331601892
24422	ENSG00000266987	-0.47189423	-0.352808	0.6370186650728338	0.8238357443026652
24423	ENSG00000220370	-0.47196728	-0.31206244	0.6369650286405573	0.8237882552912801
24424	LYZL2	-0.4720193	-0.2947115	0.6369305852324558	0.8237874651983994
24425	ENSG00000286469	-0.47241205	-0.26050273	0.6366491937674081	0.8234672626317461
24426	TCTE1	-0.47278094	-0.1325242	0.6363879547525828	0.8232168257063506
24427	THOC3-AS1	-0.47292134	-0.529294	0.6362878609073234	0.8231529434546884
24428	ENSG00000285921	-0.47328016	-0.10013487	0.6360308188936334	0.822885994114829
24429	ENSG00000289571	-0.47333243	-0.32138774	0.6359924873870492	0.8228801251600648
24430	ENSG00000228943	-0.4734138	-0.6536666	0.6359310417627986	0.8228224851014897
24431	PTPN20	-0.47350067	-0.09534027	0.635874756897224	0.8227715195924384
24432	ACAP1	-0.47350973	-0.105477005	0.635866683410055	0.8227715195924384
24433	DHX16	-0.4735108	-0.026255677	0.6358677951083704	0.8227715195924384
24434	NCOA7-AS1	-0.4735346	-0.09136933	0.6358500998479176	0.8227715195924384
24435	EWSAT1	-0.47357243	-0.23676117	0.6358230470513808	0.8227715195924384
24436	ENSG00000227981	-0.47366166	-0.6952387	0.635751307776439	0.822764814002419
24437	TPTE	-0.47381997	-0.090281546	0.6356470105571526	0.8226716540958305
24438	WSB2	-0.4738712	-0.034572672	0.6356107587024588	0.8226485070773492
24439	ENSG00000256159	-0.4738795	-0.6423002	0.635600007727807	0.8226485070773492
24440	JUNB	-0.4739036	-0.03236544	0.6355873052697786	0.8226485070773492
24441	SLC16A1	-0.47397864	-0.047200233	0.6355346318821353	0.8226485070773492
24442	ENSG00000230021	-0.474088	-0.032359824	0.6354562343825831	0.8225890763465372
24443	BPIFA4P-1	-0.47429714	-0.483633	0.635306503714447	0.8224951779313077
24444	ENSG00000277332	-0.47457886	-0.31936234	0.6351069942976683	0.8223243308688375
24445	MIR223HG	-0.47467023	-0.3176933	0.6350350350275734	0.8222530214244289
24446	ENSG00000241679	-0.4748903	-0.34574524	0.6348842953425432	0.8221015585670913
24447	OSER1-DT	-0.47501957	-0.113662384	0.6347925203028347	0.8220525315506655
24448	TAAR1	-0.47521555	-0.29460743	0.6346493853069229	0.8219066501522893
24449	RPS3AP8	-0.47544527	-0.68978554	0.6344802527100547	0.8217531741083576
24450	ENSG00000265359	-0.47572416	-0.3288503	0.6342893578082109	0.821549634197145
24451	CCNL1	-0.4757421	-0.01413154	0.6342773145034306	0.821549634197145
24452	TPI1P1	-0.4757855	-0.59011275	0.6342485441780927	0.821549634197145
24453	ALOX12B	-0.47585824	-0.1390834	0.6341915079656615	0.8215321484029416
24454	FAM87A	-0.47610322	-0.33374414	0.6340131477665373	0.821388498495167
24455	ENSG00000241792	-0.47631454	-0.23371835	0.6338691908035521	0.8212675425358213
24456	ELFN1	-0.47632676	-0.10824613	0.6338601239761135	0.8212675425358213
24457	CHMP2A	-0.4763831	-0.078962415	0.6338206733311227	0.8212483809567639
24458	ENSG00000253336	-0.47653514	-0.39448667	0.6337106201479625	0.8211494806014975
24459	LIPF	-0.4765902	-0.3180347	0.6336713390121895	0.8211204296643411
24460	SPDYE3	-0.4766215	-0.12986362	0.6336501580439302	0.8211148322624617
24461	PRDM4-AS1	-0.47670558	-0.09412372	0.6335899113458017	0.8210804593836247
24462	LSP1P4	-0.47676742	-0.04430664	0.6335466135007528	0.8210766826313688
24463	RPL5P23	-0.47679156	-0.50665987	0.633517494382051	0.82107401238668
24464	SPRY1	-0.47708315	-0.050445147	0.6333220469750926	0.8209299433999591
24465	ENSG00000227360	-0.47739926	-0.21259706	0.6330964117925147	0.8207432366440754
24466	RPH3AL-AS1	-0.47743863	-0.38576794	0.6330635485506519	0.820725945406907
24467	LIN28B	-0.47747576	-0.09523744	0.633041633119863	0.820725945406907
24468	KRT2	-0.4778896	-0.3256516	0.6327467210907362	0.8204899433810856
24469	ZNF408	-0.47790226	-0.14311966	0.6327391896693388	0.8204899433810856
24470	MIR142HG	-0.47791547	-0.16711065	0.6327277526994145	0.8204899433810856
24471	ENSG00000250034	-0.4779443	-0.41019383	0.6327058607551446	0.8204899433810856
24472	PATJ-DT	-0.47806185	-0.4034939	0.6326236300064345	0.8204395614927655
24473	LINC00279	-0.47807693	-0.17447248	0.6326110561248783	0.8204395614927655
24474	RPL36A-HNRNPH2	-0.478119	-0.13100852	0.6325851425009256	0.8204333458375964
24475	SHISA5	-0.4781375	-0.046230026	0.6325717979821823	0.8204333458375964
24476	ENSG00000258489	-0.47819284	-0.29218847	0.6325306870149436	0.820406418693169
24477	TRG-AS1	-0.47853398	-0.04402011	0.632288908258445	0.8203194063292212
24478	ENSG00000235347	-0.47860858	-0.5334483	0.6322297514597589	0.8203001208692974
24479	ENSG00000268603	-0.47862557	-0.3807425	0.6322181172430326	0.8203001208692974
24480	EBF1	-0.4786621	-0.032324098	0.6321978016028539	0.8203001208692974
24481	TSEN15	-0.4787984	-0.042864714	0.6321011188887734	0.8202361797000213
24482	CCDC73	-0.47894165	-0.06444773	0.6319990698043361	0.8201756349455445
24483	ENSG00000244953	-0.479107	-0.43866542	0.6318809165683038	0.8200660095153175
24484	ENSG00000285645	-0.47928682	-0.19448954	0.631750261811203	0.8199401468426205
24485	LINC01532	-0.47932473	-0.3799336	0.6317220153012997	0.8199253385165962
24486	ENSG00000280181	-0.47934133	-0.35888112	0.6317086251277768	0.8199253385165962
24487	POGK	-0.47978288	-0.0410959	0.6314009829830693	0.8196615858318319
24488	ENSG00000233848	-0.47984788	-0.09971725	0.6313536351635505	0.8196219696415702
24489	ENSG00000250949	-0.47987983	-0.47347766	0.6313293129889097	0.8196122439800039
24490	AMER2	-0.47988385	-0.46200466	0.6313285241877007	0.8196122439800039
24491	SEPTIN4-AS1	-0.47990644	-0.08109299	0.6313118300263512	0.8196122439800039
24492	ENSG00000269085	-0.47993726	-0.39484382	0.6312914820975251	0.8196122439800039
24493	FAM86KP	-0.4800232	-0.19786802	0.6312279251759959	0.8196122439800039
24494	MYMK	-0.48006728	-0.41321677	0.6311939790152568	0.819611593612116
24495	ZNF778-DT	-0.4802089	-0.16528593	0.6310982047930008	0.8195525433869215
24496	MIR193BHG	-0.48022324	-0.1326341	0.6310878000026093	0.8195525433869215
24497	CTSL3P-1	-0.48024383	-0.2454735	0.6310706151717478	0.8195525433869215
24498	ZNF34	-0.4802451	-0.07674785	0.63107218040075	0.8195525433869215
24499	CX3CR1	-0.48030767	-0.1984214	0.6310263671224916	0.8195525433869215
24500	SCAT2	-0.4805414	-0.1389095	0.630861443439137	0.8195073242797453
24501	LINC02054	-0.4805524	-0.13422969	0.6308526897272899	0.8195073242797453
24502	ENSG00000271937	-0.48077768	-0.4996263	0.6306906422688607	0.8194523373821139
24503	WDR7-OT1	-0.4807815	-0.16584034	0.6306903010277247	0.8194523373821139
24504	ENSG00000285171	-0.48089802	-0.13880645	0.6306078478038644	0.8194523373821139
24505	CPN2	-0.4810217	-0.30565578	0.6305209588889451	0.8194366218135051
24506	ENSG00000285804	-0.4814078	-0.2296604	0.6302460469014022	0.8192323828743456
24507	STT3A	-0.48144877	-0.032661043	0.6302168799540064	0.819216336652169
24508	STOML2	-0.48145884	-0.07904853	0.6302095596005175	0.819216336652169
24509	ENSG00000260669	-0.48154557	-0.21439587	0.6301436980766588	0.8191866343783021
24510	ENSG00000289566	-0.4816556	-0.25646526	0.6300711926059146	0.8191218325489347
24511	ENSG00000261136	-0.48177946	-0.20082554	0.6299817187936716	0.8190418277441925
24512	TGM6	-0.48179027	-0.15959987	0.6299740406908927	0.8190418277441925
24513	PPIAP46	-0.48184144	-0.36008486	0.6299352145045437	0.8190250988103662
24514	ROMO1	-0.48194912	-0.15050031	0.6298587546800201	0.8189475526087365
24515	POU6F2	-0.48213357	-0.055807192	0.6297302335033017	0.8188679014991666
24516	STK11IP	-0.4821634	-0.04986385	0.6297094044829095	0.8188626820344662
24517	PPP4R3C	-0.48234242	-0.725042	0.6295719849138226	0.8187822323320902
24518	ENSG00000258677	-0.48250845	-0.10091719	0.629462835485908	0.8187388131007678
24519	ENSG00000291282	-0.48262691	-0.63636434	0.6293767835971726	0.8186536884329461
24520	EIF1AY	-0.4826322	-0.06864784	0.6293755268776152	0.8186536884329461
24521	ENSG00000265845	-0.48280615	-0.11824305	0.6292518151206424	0.8186173935496767
24522	WAS	-0.48285297	-0.116464436	0.6292185674344783	0.8186082203884067
24523	TEN1	-0.4828692	-0.052263267	0.6292084382927788	0.8186082203884067
24524	LINC02872	-0.4829827	-0.35355732	0.6291267513896782	0.8185859015997689
24525	LINC01869	-0.48315212	-0.22612073	0.629004326813936	0.8184484771865831
24526	PRXL2AP2	-0.48337168	-0.51086855	0.6288496723310839	0.8182909721884118
24527	WASH2P	-0.483374	-0.054830115	0.6288494109948164	0.8182909721884118
24528	SYT5	-0.48352954	-0.14480592	0.6287382348788486	0.8182297479691711
24529	ZNF460	-0.4835418	-0.036678758	0.6287303550624483	0.8182297479691711
24530	ENSG00000260861	-0.48375204	-0.51058227	0.6285780483320786	0.8181342722885357
24531	SOCS4	-0.48375782	-0.05370152	0.6285777424894188	0.8181342722885357
24532	RN7SL451P	-0.48376927	-0.72403604	0.6285590621778937	0.8181342722885357
24533	SNRPCP10	-0.4838574	-0.38634118	0.6285014698927355	0.8181220651903566
24534	CNOT11	-0.48387724	-0.03586937	0.6284923567313927	0.8181220651903566
24535	CRADD-AS1	-0.48413908	-0.09329235	0.6283057702766669	0.8179985135926514
24536	MRPL45P2	-0.48427036	-0.036804397	0.6282133687943408	0.8179656863064305
24537	HCG4B	-0.484329	-0.22477998	0.6281693517701005	0.8179302431149827
24538	ENSG00000286410	-0.48446083	-0.23826028	0.6280741564376489	0.8178281577101159
24539	ENSG00000248268	-0.48447213	-0.21506399	0.6280704105287747	0.8178281577101159
24540	ENSG00000287956	-0.48450685	-0.38474518	0.628046125743027	0.8178281577101159
24541	LINC01947	-0.48452547	-0.18719693	0.6280320538929095	0.8178281577101159
24542	KCNH4	-0.48457506	-0.13196947	0.6279964919053782	0.8178281577101159
24543	ENSG00000264334	-0.48489586	-0.67743766	0.6277627127561181	0.8176412470458541
24544	ENSG00000285103	-0.48492754	-0.19761685	0.6277473446358666	0.8176412470458541
24545	LMO3	-0.48505643	-0.12682125	0.6276542800699406	0.8176054741904197
24546	ENSG00000257512	-0.48505786	-0.23679762	0.627654268164147	0.8176054741904197
24547	LINC01248	-0.48516017	-0.13560368	0.6275814007956734	0.8176054741904197
24548	ENSG00000286411	-0.48530394	-0.65177727	0.6274756146149427	0.8175167229630019
24549	HPS6	-0.48546422	-0.33055127	0.6273672567617161	0.8174322587232656
24550	ENSG00000287707	-0.48565376	-0.27404517	0.6272290661074614	0.8173396767895201
24551	APLP1	-0.48580977	-0.18293929	0.6271214428330977	0.8172586145966814
24552	H4C1	-0.4861022	-0.5076426	0.6269085383967603	0.8170313119639628
24553	KBTBD7	-0.48636195	-0.1937235	0.6267273128251629	0.8168607092567456
24554	MIR122HG	-0.48637298	-0.37947223	0.6267179596274202	0.8168607092567456
24555	ZNF136	-0.48657238	-0.048798386	0.6265808634053722	0.8168009981024926
24556	GOLGA8K	-0.4866856	-0.43299904	0.6264969363422014	0.8167134544917155
24557	YJEFN3	-0.486857	-0.032056186	0.6263794220151008	0.8166281099324608
24558	ENSG00000227743	-0.48689035	-0.13833538	0.6263535441440148	0.8166281099324608
24559	PARP4P1	-0.4869229	-0.1428373	0.6263314380956555	0.8166281099324608
24560	ENSG00000275719	-0.48712832	-0.3313169	0.6261865029077678	0.8164836221110227
24561	SLC6A16	-0.48730603	-0.12195927	0.62606163953065	0.8163645295845229
24562	HNRNPLL	-0.48752403	-0.027100421	0.6259066341740036	0.8162061180110761
24563	ENSG00000279286	-0.48754317	-0.16088393	0.6258911551007308	0.8162061180110761
24564	RPS3AP40	-0.4876561	-0.22963625	0.6258121258747895	0.8162061180110761
24565	LINC02841	-0.48775062	-0.33567977	0.6257457004899005	0.8161710982016599
24566	APOBEC3F	-0.48780793	-0.07688673	0.62570548059359	0.8161404980299088
24567	ENSG00000285680	-0.48781854	-0.33230132	0.6256930851943456	0.8161404980299088
24568	CYP3A7-CYP3A51P	-0.48796842	-0.18749388	0.625589871524548	0.8160334171778973
24569	HEMK1	-0.48805922	-0.03301509	0.6255273967547212	0.8159737803268352
24570	HSFY4P	-0.48816928	-0.63811827	0.6254467641087156	0.8159560254652334
24571	KLF15	-0.48836896	-0.15769489	0.6253083314854855	0.815797281503474
24572	SMC2-DT	-0.48855495	-0.34069365	0.6251763184652748	0.8156805300369413
24573	ANKS1B	-0.4886164	-0.032913003	0.6251327588188349	0.8156774848336
24574	ENSG00000286084	-0.4889435	-0.06359229	0.6249010608906364	0.8155170338680339
24575	ENSG00000253926	-0.48901954	-0.31535962	0.6248477844643565	0.8154976395504543
24576	LINC01878	-0.48906332	-0.23589537	0.624811981090259	0.8154774296508747
24577	ADGRF5-AS1	-0.48928395	-0.27931842	0.6246575698336179	0.815363309096106
24578	NPY1R	-0.48933783	-0.18476023	0.6246225882342646	0.8153395020192516
24579	ENSG00000287329	-0.48935837	-0.2798395	0.6246090376587199	0.8153395020192516
24580	ENSG00000287478	-0.4894861	-0.12872705	0.624515969978972	0.8152877437749236
24581	LINC01241	-0.4899041	-0.19937211	0.6242224017556495	0.814991890417883
24582	ENSG00000256273	-0.48992765	-0.50398463	0.6241988155954321	0.8149829460525057
24583	ENSG00000286309	-0.4904034	-0.7230172	0.6238585072118028	0.8146696767188774
24584	UBE2CP2	-0.49044535	-0.45308867	0.6238305629832315	0.8146696767188774
24585	ENSG00000256013	-0.49051425	-0.35976496	0.6237887832680375	0.8146441622887954
24586	ENSG00000213386	-0.49066126	-0.84172773	0.6236722166621353	0.8145574641155573
24587	TRDN-AS1	-0.490799	-0.11206735	0.6235871440672992	0.8144681974464084
24588	OCM	-0.49081373	-0.22676452	0.6235774387167066	0.8144681974464084
24589	OR4N5	-0.49097747	-0.6192048	0.6234622853703349	0.8143873951776088
24590	LINC01426	-0.49113038	-0.1581915	0.6233531635546212	0.8143373221767564
24591	ENSG00000289757	-0.49123186	-0.35447618	0.6232808058117725	0.8142646389478939
24592	ENSG00000287660	-0.49138546	-0.24775925	0.62317177847098	0.8141658868911248
24593	ENSG00000287771	-0.49141848	-0.28158164	0.6231487673857068	0.8141576657137647
24594	ENSG00000285872	-0.49142984	-0.16174777	0.6231426844719182	0.8141576657137647
24595	ENSG00000250140	-0.4914338	-0.4762549	0.6231327008136427	0.8141576657137647
24596	SAPCD1-AS1	-0.4917691	-0.2068815	0.6229001681820614	0.8140381387548615
24597	HLA-W	-0.49188077	-0.51324296	0.6228210937898413	0.8139697714931483
24598	ADIPOR1	-0.49204263	-0.049781222	0.6227086310044989	0.813907703827444
24599	CRY2	-0.49210742	-0.034178335	0.6226631983348582	0.8138726261510836
24600	ENSG00000289724	-0.49236816	-0.7021887	0.6224706098955028	0.8136951719851402
24601	LIN7B	-0.492377	-0.121772505	0.6224724065192206	0.8136951719851402
24602	TMTC2	-0.49237913	-0.021510523	0.6224712351911889	0.8136951719851402
24603	KCNK2	-0.49247244	-0.082201704	0.6224044736299148	0.813687330384687
24604	ENSG00000255244	-0.49260765	-0.536428	0.6223013760071303	0.8135743888103099
24605	ZBTB43	-0.49267522	-0.033804037	0.6222620397379155	0.8135552937724118
24606	ENSG00000285772	-0.49274826	-0.3042783	0.6222080448614431	0.8135552937724118
24607	PTGES3	-0.49284473	-0.022481993	0.6221423254004488	0.8135193320001894
24608	ENSG00000241671	-0.49291414	-0.39525482	0.622085533450866	0.813510602003015
24609	BCLAF1	-0.49296817	-0.017384524	0.6220548973616719	0.813492383901356
24610	BLOC1S6P1	-0.49297974	-0.41412443	0.622042835835726	0.813492383901356
24611	ENSG00000290423	-0.4932397	-0.519503	0.6218575932279178	0.8132780393977103
24612	ZNRF3-AS1	-0.49331027	-0.20035537	0.6218117693070929	0.8132564395020881
24613	ENSG00000278834	-0.49335766	-0.27594754	0.6217764543379476	0.8132374445612595
24614	CAMTA1-AS2	-0.49344578	-0.4914149	0.6217166101596103	0.8131810131487082
24615	FNDC9	-0.49345985	-0.536699	0.6217027556773713	0.8131810131487082
24616	PAPPA2	-0.49350137	-0.07060662	0.6216779282813183	0.8131810131487082
24617	ENSG00000253256	-0.49355766	-0.1686847	0.6216374992862687	0.8131810131487082
24618	ENSG00000272114	-0.4936331	-0.23075983	0.6215815000291949	0.813157176317575
24619	ENSG00000265656	-0.49369225	-0.122250594	0.6215426878177038	0.8131282455229567
24620	PNMA2	-0.4936988	-0.35871613	0.6215398221340471	0.8131282455229567
24621	ENSG00000267758	-0.49374208	-0.50605726	0.6215028749523732	0.8131198485957409
24622	ENSG00000287632	-0.4937578	-0.26631534	0.6214952603552752	0.8131198485957409
24623	NTRK1	-0.49383113	-0.15451254	0.6214441762629785	0.8130867408827117
24624	SEMA5A-AS1	-0.4939335	-0.37183434	0.6213711405944222	0.8130187494062724
24625	WDR83OS	-0.49394852	-0.17021894	0.6213623704409725	0.8130187494062724
24626	KCND1	-0.49395525	-0.1291675	0.6213555770170199	0.8130187494062724
24627	ENSG00000259696	-0.49418747	-0.62010425	0.6211942000228639	0.8129562536001027
24628	SELENOK	-0.49433357	-0.055573598	0.6210906309223243	0.8128644022858811
24629	ENSG00000250623	-0.4948461	-0.44884148	0.6207225968948408	0.8124919101060357
24630	ENSG00000270956	-0.49495745	-0.2850852	0.6206484303780125	0.8124166670039635
24631	APOBEC4	-0.4953471	-0.23291467	0.6203710363461815	0.8122063858475737
24632	ENSG00000274281	-0.49558735	-0.25484645	0.6202051951295684	0.8121495982832059
24633	TWF2	-0.4956335	-0.14863612	0.620174092074431	0.8121495982832059
24634	NRXN2-AS1	-0.4957506	-0.33430874	0.6200894449410832	0.8120997146552514
24635	ENSG00000270781	-0.4957606	-0.3020308	0.6200828614997222	0.8120997146552514
24636	ENSG00000245667	-0.4960903	-0.48063663	0.6198492031028969	0.8118724177704377
24637	ZFPM2-AS1	-0.49611586	-0.06012266	0.6198328380552098	0.8118724177704377
24638	ENSG00000259326	-0.49632525	-0.23877813	0.6196843744470271	0.8117438580487767
24639	ZNRF2	-0.49641907	-0.025344707	0.6196189783635793	0.8116800271244003
24640	ENSG00000258082	-0.49674255	-0.7102496	0.6193820179399154	0.8114132706436931
24641	PPP1R12BP2	-0.49685484	-0.6719206	0.6193059012170633	0.8113353808637831
24642	ENSG00000257327	-0.49715903	-0.5352411	0.6190894825384967	0.8111609659283696
24643	ENSG00000289165	-0.4972188	-0.41950995	0.6190501449921754	0.8111312479370649
24644	HEY2-AS1	-0.49723694	-0.104344666	0.6190414802715187	0.8111312479370649
24645	ENSG00000223523	-0.4972984	-0.10228982	0.6189984384092764	0.811118138597792
24646	ENSG00000265046	-0.49743742	-0.8254597	0.6188874102045978	0.8110479185013733
24647	ENSG00000259433	-0.49749658	-0.15026774	0.6188560171653592	0.8110479185013733
24648	LINC02394	-0.4976899	-0.33549625	0.6187184347558906	0.8109366259115155
24649	GP6-AS1	-0.49773806	-0.04778362	0.6186887848025793	0.8109195898776984
24650	PAK5	-0.49833956	-0.052101854	0.61826465265639	0.8104727463743541
24651	ENSG00000279982	-0.49836823	-0.3129945	0.618243878509555	0.8104673305604153
24652	ENSG00000289128	-0.49856842	-0.7806472	0.6180915823770553	0.8103930121478446
24653	ENSG00000205625	-0.49859107	-0.65275145	0.6180842771472046	0.8103930121478446
24654	LINC02662	-0.49860483	-0.27543965	0.6180737828536071	0.8103930121478446
24655	PIP5KL1	-0.49870327	-0.15072308	0.6180053275138622	0.810372756725458
24656	DBIL5P2	-0.49874115	-0.45952094	0.6179743756565759	0.810372756725458
24657	ENSG00000272050	-0.49875826	-0.17724493	0.6179694377040661	0.810372756725458
24658	ENSG00000250390	-0.4988356	-0.35691252	0.61791266083092	0.8103385241865714
24659	CSPG4	-0.49886584	-0.09712061	0.6178933085712428	0.8103349673013864
24660	TMEM213	-0.4989356	-0.15619181	0.6178451485948773	0.8103154519477884
24661	ENSG00000257761	-0.49915418	-0.25801033	0.6176916219533632	0.810179557366001
24662	ENSG00000289351	-0.4991767	-0.4609879	0.6176728078725029	0.8101767015319079
24663	ENSG00000251325	-0.49930772	-0.49840128	0.6175789131418207	0.8101001879663704
24664	ART4	-0.49930915	-0.0916306	0.6175812041203232	0.8101001879663704
24665	IGSF21	-0.49931642	-0.083060496	0.6175753317840831	0.8101001879663704
24666	ENSG00000278953	-0.49938452	-0.6968926	0.6175211763793048	0.8100869093076716
24667	PRSS23-AS1	-0.49978334	-0.1292176	0.6172475025473538	0.8099242550871941
24668	IL16	-0.49992353	-0.08988252	0.6171478986901167	0.8098590237243681
24669	ENSG00000286577	-0.49992684	-0.11919763	0.6171468462885967	0.8098590237243681
24670	ENSG00000291156	-0.500041	-0.5149602	0.6170608675719271	0.8098539315191405
24671	ENSG00000254477	-0.50027895	-0.15956926	0.6168993849875302	0.8097074618652025
24672	CA5B	-0.50069636	-0.031185381	0.6166049317210065	0.8094082420871631
24673	MAPK8IP1P1	-0.50075287	-0.3707234	0.616561229976573	0.8093786977983345
24674	ENSG00000260570	-0.5009589	-0.07597301	0.6164200211503714	0.8092527683717256
24675	PNPLA5	-0.5010734	-0.52955306	0.6163414874827327	0.8092065186971228
24676	DTHD1	-0.501088	-0.17165078	0.6163299777454339	0.8092065186971228
24677	ENSG00000205976	-0.5011498	-0.45829645	0.6162790839638055	0.8091986311170567
24678	CFAP57	-0.5013367	-0.09726009	0.6161527422359393	0.809120004352437
24679	FAM133DP	-0.5013765	-0.14397639	0.6161263888916668	0.8091072158737532
24680	ENSG00000284726	-0.50142366	-0.13830611	0.6160930777429772	0.8090852893567635
24681	ENSG00000288104	-0.5015322	-0.4905723	0.6160139145391417	0.8090209795910989
24682	ELOCP31	-0.5016584	-0.5215697	0.6159215054511747	0.8089653710072606
24683	TSPO2	-0.501682	-0.4463841	0.6159049399068715	0.8089653710072606
24684	LRRC31	-0.50172836	-0.045190144	0.6158784528662266	0.8089653710072606
24685	ENSG00000257042	-0.5018366	-0.32543308	0.6157989079994595	0.8089295988017325
24686	ERN1	-0.5018823	-0.025654513	0.6157703475463809	0.8089232367092976
24687	ENSG00000234162	-0.5019063	-0.088360436	0.6157523214848315	0.8089213777460499
24688	ENSG00000232555	-0.5019518	-0.072450586	0.6157209885863268	0.8089213777460499
24689	ENSG00000287402	-0.50204873	-0.16887982	0.6156512907930076	0.8088865402820501
24690	DEFB128	-0.50218934	-0.7438924	0.6155442750987619	0.8088007961998679
24691	ENSG00000287898	-0.5023586	-0.3680025	0.6154353703340304	0.8087563582378384
24692	TMEM150A	-0.5023705	-0.07163138	0.6154261744567859	0.8087563582378384
24693	STYX	-0.5024185	-0.043931063	0.6153935146395033	0.8087554547541366
24694	ENSG00000226724	-0.50262034	-0.2637318	0.615247213540826	0.8086723024294507
24695	ENSG00000290645	-0.50263864	-0.72686106	0.6152293062798633	0.8086723024294507
24696	CRABP1	-0.5026625	-0.2816307	0.6152175267854857	0.8086723024294507
24697	ENSG00000287759	-0.50278264	-0.074439704	0.6151367423490612	0.8086144004457858
24698	MIR4290HG	-0.5029024	-0.31935316	0.6150501157376378	0.8085441781716738
24699	ZNF318	-0.50293434	-0.031010414	0.6150307934368104	0.8085406035900384
24700	ENSG00000232027	-0.5032599	-0.6464357	0.6147999447910565	0.8083462312067301
24701	TMED6	-0.50329065	-0.09825478	0.6147800467620679	0.8083418937068115
24702	CTAGE13P	-0.5035961	-0.20235841	0.6145633254484835	0.8081377134201234
24703	ENSG00000235410	-0.5036048	-0.2872155	0.6145550732882494	0.8081377134201234
24704	UBE2L6	-0.50392383	-0.093738765	0.6143350489175257	0.8079749429385493
24705	ENSG00000235749	-0.5039412	-0.123212986	0.6143232755619796	0.8079749429385493
24706	LINC00498	-0.50450003	-0.36536834	0.6139240406251876	0.8075941348609351
24707	ENSG00000235381	-0.50450116	-0.09616753	0.6139294195357472	0.8075941348609351
24708	LINC01990	-0.5045525	-0.20536211	0.6138920501449789	0.8075941348609351
24709	ENSG00000254669	-0.50473565	-0.6529962	0.6137623211326819	0.8074833855063986
24710	MAP3K14	-0.5049604	-0.02577828	0.6136071776118138	0.8073665217189514
24711	ENSG00000260937	-0.5049684	-0.14017631	0.6135998582164627	0.8073665217189514
24712	ENSG00000273154	-0.50521547	-0.103880115	0.6134281087641353	0.807174526212431
24713	ENSG00000280217	-0.50540274	-0.56587106	0.6132868178710659	0.807032222462917
24714	APOD	-0.50547916	-0.20303656	0.6132406260534622	0.8069932445428174
24715	ENSG00000288172	-0.5055192	-0.3855483	0.613209859648334	0.8069745641171346
24716	RAB35	-0.50557446	-0.039494414	0.6131758901145874	0.8069516673008371
24717	ENSG00000270071	-0.5058783	-0.25198138	0.6129612396785152	0.8068000013477576
24718	ABRA	-0.50589603	-0.38182673	0.6129462978880278	0.8068000013477576
24719	TPT1P2	-0.506037	-0.58637995	0.6128395597127538	0.8067270605744631
24720	ENSG00000232006	-0.5060775	-0.11215211	0.6128232892196663	0.8067270605744631
24721	IQCJ	-0.50610507	-0.07772024	0.6128032244582652	0.8067228434436796
24722	FBLN7	-0.5061266	-0.10457637	0.6127877308490374	0.8067228434436796
24723	CTSLP4	-0.5062453	-0.5216583	0.6126999236224685	0.80667603705259
24724	SEC61A1	-0.5062501	-0.0275439	0.6127014098833874	0.80667603705259
24725	JMJD7-PLA2G4B	-0.5062794	-0.40503535	0.6126810832170939	0.80667603705259
24726	ENSG00000223353	-0.50641817	-0.5633122	0.6125734522016746	0.8065947970829859
24727	POLR1C	-0.5064677	-0.040940784	0.6125487536615841	0.8065840847365499
24728	CFAP100	-0.50647295	-0.14580221	0.6125440031621406	0.8065840847365499
24729	ZNF565	-0.50668293	-0.044852395	0.6123975934146668	0.8064940776707081
24730	ENSG00000287233	-0.5066955	-0.70404583	0.612381415814663	0.8064940776707081
24731	HNRNPUP1	-0.5067887	-0.512194	0.6123195487843996	0.8064406576045386
24732	FNTB	-0.50701135	-0.027541555	0.6121675217905589	0.8063219186453704
24733	ENSG00000273387	-0.50737894	-0.4333828	0.6119062344222566	0.8060649698088902
24734	ENSG00000279711	-0.507473	-0.6725142	0.6118389270091338	0.8060329237298869
24735	OTOP1	-0.5075655	-0.23720895	0.6117797650721074	0.8059855805508465
24736	CHMP6	-0.5076059	-0.046339743	0.6117497880776943	0.805967891670253
24737	PHF5A	-0.5076184	-0.07482301	0.6117407682421863	0.805967891670253
24738	PRDM9	-0.5077718	-0.14425871	0.611632020299798	0.8059058726890005
24739	ENSG00000267420	-0.5079814	-0.15140902	0.611487721782997	0.8057970254468513
24740	DAP3	-0.5084014	-0.026799176	0.6111926861285761	0.8054954244564261
24741	CRMA	-0.50869495	-0.25208506	0.6109866061846362	0.8053110062516419
24742	ENSG00000272502	-0.5088284	-0.5526267	0.6108910062962323	0.8052728086994445
24743	TBX5-AS1	-0.508932	-0.59880525	0.6108083664712856	0.8052286364487998
24744	ENSG00000288785	-0.50910467	-0.09848867	0.6106974237869327	0.8051259717249458
24745	TCEAL3-AS1	-0.509167	-0.26506597	0.6106540035294885	0.8051123203346067
24746	ENSG00000235538	-0.50919604	-0.13129032	0.6106344453430848	0.8051083313745104
24747	FAM217B	-0.5093366	-0.06953636	0.61053681685315	0.805001405401925
24748	VPS4B	-0.5095141	-0.02789475	0.6104124517277646	0.8048654185813243
24749	SRD5A3	-0.50955343	-0.0729953	0.6103853067229958	0.8048654185813243
24750	ENSG00000288835	-0.5096115	-0.66410905	0.6103409197544056	0.8048520704649474
24751	ENSG00000267342	-0.5096846	-0.39262235	0.6102895117803391	0.804819782272467
24752	ZBTB8B	-0.50968885	-0.3780615	0.6102912574273713	0.804819782272467
24753	ENSG00000286480	-0.5097327	-0.10906321	0.6102592552247951	0.804819782272467
24754	ZNF446	-0.5098091	-0.090012394	0.6102054932831221	0.8048192748026761
24755	ENSG00000274282	-0.5099931	-0.6588388	0.6100742574854108	0.8047401319417231
24756	LINC02759	-0.5101827	-0.21818192	0.6099412483190134	0.8046082704149776
24757	ZMPSTE24-DT	-0.5102054	-0.2450176	0.6099270342180378	0.8046082704149776
24758	LMLN	-0.5103421	-0.046392586	0.6098324015469698	0.8045097133992676
24759	ENSG00000237719	-0.5103701	-0.45768654	0.6098101219077282	0.8045097133992676
24760	ENSG00000269307	-0.5104022	-0.23757298	0.6097869720655555	0.8045097133992676
24761	ENSG00000263859	-0.5106445	-0.5100136	0.609618084068942	0.8043126918989255
24762	ING3	-0.51087093	-0.049084023	0.6094622740339893	0.8041724827514349
24763	ENSG00000275807	-0.5109895	-0.07351709	0.6093774327529342	0.8040823232049636
24764	SDF4	-0.51132965	-0.031066777	0.6091408723112516	0.8038912191220744
24765	MORF4L1	-0.5115228	-0.02474354	0.6090058339946909	0.8038454187381986
24766	RHOXF1P3	-0.5116094	-0.10202672	0.6089440870001701	0.8037936505227085
24767	MYL2	-0.5116211	-0.64363027	0.608936533567904	0.8037936505227085
24768	ENSG00000287523	-0.51163256	-0.13060227	0.608928111457244	0.8037936505227085
24769	NCBP1	-0.51166725	-0.027179254	0.6089045505683004	0.8037936505227085
24770	MLANA	-0.51174617	-0.13200289	0.6088482271888828	0.8037936505227085
24771	SYN2	-0.51186985	-0.0657796	0.6087627065195778	0.8037936505227085
24772	CD53	-0.5119435	-0.16489197	0.6087115277554458	0.8037699018067977
24773	PXT1	-0.51198626	-0.13750236	0.6086805036247522	0.8037507298331892
24774	ADIRF	-0.5120091	-0.16190162	0.6086657335574327	0.8037507298331892
24775	MRPL42	-0.51218355	-0.031098926	0.6085428923892269	0.8036125979220266
24776	ENSG00000287643	-0.51244074	-0.16334859	0.6083615934334252	0.8033949690047982
24777	ENSG00000282022	-0.512446	-0.07188644	0.6083592713485947	0.8033949690047982
24778	PRSS38	-0.51251894	-0.21057214	0.6083083027982381	0.8033759955325164
24779	ENSG00000233942	-0.5127196	-0.38476422	0.6081660111921069	0.8032238124602197
24780	TBX19	-0.51287943	-0.06991569	0.6080564013280244	0.8031008280727979
24781	ENSG00000254847	-0.5128804	-0.72342384	0.6080471538975385	0.8031008280727979
24782	APH1A	-0.51299	-0.087548025	0.6079786848411391	0.8030635237711239
24783	ENSG00000244337	-0.51304305	-0.46448022	0.6079355413063279	0.8030283177512559
24784	ENSG00000227716	-0.51326394	-0.44297028	0.607781459476736	0.8029119039035915
24785	ENSG00000267477	-0.5132766	-0.22096227	0.6077771194849051	0.8029119039035915
24786	ZNF211	-0.5133692	-0.06930376	0.6077135695698056	0.8028875586248072
24787	ENSG00000258448	-0.5133836	-0.7473462	0.6076937140665579	0.8028831082669969
24788	ENSG00000254487	-0.5134311	-0.5496292	0.6076617687861031	0.8028831082669969
24789	ENSG00000269915	-0.5134717	-0.04517888	0.607641996282812	0.8028801263018337
24790	ENSG00000259280	-0.513473	-0.22705431	0.6076401528013495	0.8028801263018337
24791	ENSG00000227042	-0.5134848	-0.1365306	0.6076311606371314	0.8028801263018337
24792	MAPK1	-0.5135046	-0.018744897	0.6076192193519306	0.8028801263018337
24793	HSD3BP2	-0.5137889	-0.10400914	0.6074196704629891	0.8028028402822488
24794	ENSG00000222042	-0.5140279	-0.11341214	0.6072529519745364	0.8026927677114079
24795	MIR548A1HG	-0.51403946	-0.10328266	0.6072444437813802	0.8026927677114079
24796	NIFKP6	-0.5141903	-0.20500708	0.6071363402593006	0.8026257702295904
24797	LINC01497	-0.51431173	-0.29874972	0.6070532373224572	0.8025594828594821
24798	RAPGEF3	-0.5144093	-0.09956475	0.606986546250295	0.8025148869029639
24799	STAU1	-0.5144712	-0.02039911	0.6069436350322803	0.8025017278597374
24800	ENSG00000258773	-0.51470846	-0.17796196	0.60677665679532	0.8023245168920822
24801	LINC02417	-0.51474625	-0.55462486	0.6067426762543009	0.8023013698336033
24802	ENSG00000279198	-0.5148844	-0.24855414	0.6066553204538933	0.8022664338884175
24803	TCAF1	-0.51495314	-0.03502869	0.6066069776097514	0.8022664177294215
24804	ENSG00000285689	-0.51513785	-0.6623257	0.6064750732661011	0.8021653299449343
24805	ENSG00000270210	-0.5151507	-0.5133805	0.6064679624165215	0.8021653299449343
24806	CUZD1	-0.5152069	-0.15245959	0.6064284747585494	0.8021472692251151
24807	HNRNPA1P4	-0.51528794	-0.7126732	0.606365071113987	0.8021287651946034
24808	ENSG00000287409	-0.5153094	-0.17058538	0.6063568700875257	0.8021287651946034
24809	ENSG00000277876	-0.5154237	-0.7318792	0.6062688182698213	0.8020885900758987
24810	ENSG00000231827	-0.5154896	-0.3886523	0.606226412906528	0.8020542777581532
24811	LINC02505	-0.51550585	-0.1160477	0.6062197030407626	0.8020542777581532
24812	LILRA1	-0.5158197	-0.33293968	0.6059997647955954	0.8018536047220743
24813	ENSG00000289475	-0.51590925	-0.1287164	0.6059374986768987	0.8018463127871633
24814	RIMS1	-0.51593953	-0.044976674	0.6059163791117544	0.801840154079845
24815	ENSG00000291113	-0.51609206	-0.06431639	0.6058111991915358	0.8017483241325633
24816	LINC00707	-0.5162357	-0.16620006	0.6057104661709428	0.801720164209409
24817	ADSS2	-0.51628935	-0.027126845	0.6056731136328662	0.801692514139146
24818	CDRT15P3-1	-0.5167274	-0.7018129	0.6053608337149528	0.8014316518119501
24819	G2E3-AS1	-0.5168116	-0.10134443	0.6053079159028721	0.8013833806007685
24820	ENSG00000286928	-0.51686525	-0.3710158	0.6052690544347183	0.8013755040064684
24821	ENSG00000260237	-0.51693493	-0.5351219	0.6052153357566943	0.8013479545577502
24822	BRD1	-0.5169839	-0.020539578	0.6051883969528069	0.801334073489798
24823	ENSG00000276578	-0.51702774	-0.2813908	0.6051548589382142	0.8013114533695831
24824	ENSG00000291015	-0.51717615	-0.12817234	0.6050533326793435	0.801202737391629
24825	ALKBH4	-0.5172538	-0.10786349	0.6050003816540453	0.8011940441570908
24826	OR6J1	-0.5172762	-0.23579457	0.6049831277880975	0.8011929826233213
24827	ENSG00000288696	-0.51735634	-0.16540027	0.6049267706794768	0.8011619221797432
24828	ENSG00000159239	-0.51738155	-0.13122706	0.6049083547879732	0.8011619221797432
24829	NCF1C	-0.51767105	-0.3891627	0.6047033393488226	0.8009967147102862
24830	CXCL11	-0.5177272	-0.48080796	0.6046683648126241	0.8009967147102862
24831	ENSG00000258926	-0.5177865	-0.2975652	0.6046250403954878	0.8009967147102862
24832	LINC00581	-0.5177915	-0.19985813	0.604623817808741	0.8009967147102862
24833	AKAP8	-0.5179228	-0.0280337	0.604533197690082	0.8009967147102862
24834	PIP5K1A	-0.5179447	-0.019461136	0.6045180021818589	0.8009967147102862
24835	NUDT18	-0.5180151	-0.18107533	0.6044686155207853	0.8009967147102862
24836	MANSC4	-0.5180635	-0.17079347	0.6044327042859055	0.8009967147102862
24837	ENSG00000273221	-0.5180925	-0.17904924	0.6044131769904554	0.8009967147102862
24838	ENSG00000228162	-0.51810914	-0.24234183	0.6043989574226049	0.8009967147102862
24839	LINC02055	-0.5181278	-0.04170135	0.6043901517481092	0.8009967147102862
24840	TOX-DT	-0.51814055	-0.37687215	0.6043811363787643	0.8009967147102862
24841	ENSG00000239622	-0.51819575	-0.7426252	0.6043331420053665	0.8009967147102862
24842	ENSG00000223754	-0.5182219	-0.44642952	0.6043213884851877	0.8009967147102862
24843	ENSG00000270443	-0.51823044	-0.7192907	0.6043105635328392	0.8009967147102862
24844	OR7D2	-0.5182488	-0.26590246	0.6043064253077979	0.8009967147102862
24845	C1orf122	-0.5182728	-0.1669439	0.6042881542504714	0.8009967147102862
24846	P2RY12	-0.51832545	-0.15272418	0.6042501659782664	0.8009967147102862
24847	LINC02451	-0.51834035	-0.18879296	0.6042413076269727	0.8009967147102862
24848	ENSG00000265303	-0.5184676	-0.31791714	0.6041520342922518	0.8009652870653102
24849	HNRNPA1P40	-0.5186707	-0.3692244	0.6040075408723877	0.8008825639581016
24850	ENSG00000289202	-0.51872295	-0.25369814	0.603973843410922	0.8008825639581016
24851	TBC1D13	-0.51880056	-0.043540373	0.6039208803890115	0.8008533897879825
24852	ENSG00000279382	-0.518925	-0.25572821	0.6038315813067117	0.8007785830035741
24853	ARL6IP6	-0.51903886	-0.032471903	0.6037545377655748	0.8007509264460685
24854	ENSG00000286748	-0.5191083	-0.3487355	0.6037049218228066	0.8007196394739904
24855	ENSG00000287849	-0.519383	-0.23238896	0.60351373128232	0.8005314653116449
24856	LINC01822	-0.5194593	-0.34611574	0.6034591274535823	0.8005026446769239
24857	ENSG00000233230	-0.5194811	-0.13122454	0.6034457763915275	0.8005026446769239
24858	HHATL	-0.51952827	-0.45186925	0.6034119461229471	0.8004836675555117
24859	MTND2P30	-0.5198087	-0.8108318	0.6032052483108552	0.8003402768776947
24860	RBM11	-0.51986086	-0.20088765	0.6031806874274628	0.8003294947507651
24861	C8orf34	-0.5200104	-0.06476722	0.6030774737326814	0.8002143488143135
24862	ZNF676	-0.5202855	-0.08483432	0.6028855450642898	0.8000904829960699
24863	SNX22	-0.5203744	-0.19674885	0.6028212805908186	0.8000487543803877
24864	FUNDC2	-0.5204837	-0.07684384	0.6027473002900079	0.7999724198605365
24865	RSPO1	-0.5204934	-0.2863372	0.6027381471007185	0.7999724198605365
24866	ZNF542P-1	-0.5205175	-0.11482137	0.6027238076263841	0.7999724198605365
24867	STAT2	-0.5205294	-0.025428895	0.6027156881251903	0.7999724198605365
24868	ENSG00000254909	-0.52055216	-0.5884002	0.6026910628592643	0.7999724198605365
24869	TBC1D22B	-0.52055585	-0.03243637	0.6026975395215932	0.7999724198605365
24870	ENSG00000262298	-0.52062756	-0.72325283	0.6026392767472031	0.799970255413283
24871	ENSG00000260741	-0.5206291	-0.29362285	0.6026471064538934	0.799970255413283
24872	PHYHIP	-0.5206756	-0.11414136	0.6026130695652087	0.7999686855764512
24873	S1PR4	-0.52069086	-0.5000056	0.6026026217303189	0.7999686855764512
24874	GLIPR1L2	-0.5207344	-0.16969553	0.6025715282841324	0.7999571529464228
24875	NAP1L2	-0.52076006	-0.7077711	0.6025482638692676	0.7999489713394611
24876	ENSG00000240774	-0.5207906	-0.7112985	0.6025267068965773	0.7999489713394611
24877	LINC00368	-0.5207954	-0.4329323	0.6025246872836896	0.7999489713394611
24878	DIAPH2	-0.5208741	-0.014158025	0.6024751559719873	0.799938248644214
24879	ENSG00000238185	-0.5209909	-0.70900327	0.6023873691256609	0.7998682338776603
24880	DPF2	-0.5209978	-0.04028897	0.602389574057727	0.7998682338776603
24881	KCNJ15	-0.52120495	-0.119407274	0.6022449176251612	0.7997944328472059
24882	RN7SL764P	-0.5212453	-0.4048477	0.6022129538369082	0.7997944328472059
24883	ENSG00000239572	-0.5213909	-0.09572162	0.6021151209257658	0.7997436765994693
24884	RXRG	-0.521401	-0.2455757	0.6021095229026046	0.7997436765994693
24885	ENSG00000271751	-0.5214552	-0.5710502	0.6020607755590694	0.7997436765994693
24886	ENSG00000228392	-0.52150446	-0.3312075	0.6020346498377616	0.7997436765994693
24887	ENSG00000288716	-0.52153844	-0.77489555	0.6020016827610473	0.7997283696352193
24888	HLA-V	-0.52154005	-0.70782584	0.6020050633308939	0.7997283696352193
24889	ENSG00000259805	-0.52180696	-0.047755595	0.6018256502944399	0.7995336511904909
24890	ENSG00000266696	-0.5223654	-0.3257633	0.6014326377275334	0.7991641406874791
24891	ENSG00000170089	-0.5223909	-0.094736226	0.6014189951853293	0.7991641406874791
24892	FAM120AOS	-0.5224603	-0.03457185	0.6013709776283549	0.7991570364115793
24893	FLJ43315	-0.52249765	-0.2130859	0.6013428830015752	0.7991539055892017
24894	DBH-AS1	-0.52254397	-0.5063013	0.6013101445105685	0.7991322058067207
24895	TMEM102	-0.5226746	-0.26987165	0.6012225589622762	0.7990560717462089
24896	ENSG00000260465	-0.5229316	-0.101582296	0.6010419298252976	0.7988847616854725
24897	HCG4P8	-0.52327335	-0.96848196	0.6007895867833488	0.7986583489524615
24898	SFRP4	-0.5232979	-0.11229186	0.6007874501467446	0.7986583489524615
24899	ENSG00000235819	-0.5233737	-0.1418453	0.6007345922499372	0.7986506462841234
24900	KLRD1	-0.523525	-0.113646545	0.6006307754107656	0.7985780298947078
24901	AATF	-0.5236075	-0.021511033	0.6005728945725104	0.7985228750038801
24902	FAM166A	-0.52366334	-0.15905781	0.6005337280431282	0.798492600361618
24903	LINC00620	-0.52367026	-0.16729413	0.6005288157119073	0.798492600361618
24904	ZFR2	-0.5237687	-0.12130497	0.6004599880303628	0.7984381535401962
24905	ENSG00000256075	-0.5237843	-0.736193	0.6004409939573826	0.7984381535401962
24906	ENSG00000289971	-0.5239561	-0.37765497	0.6003234491754089	0.7984092016589486
24907	ENSG00000289849	-0.52395993	-0.7201468	0.6003200855538531	0.7984092016589486
24908	HDAC11-AS1	-0.5240458	-0.34144032	0.6002658916433621	0.7983980660215892
24909	FGF16	-0.52457136	-0.43673012	0.5998986483969282	0.7981427398459312
24910	ENSG00000289853	-0.5246012	-0.18416914	0.5998812083454869	0.7981427398459312
24911	ENSG00000254315	-0.5246122	-0.73658025	0.5998652971081097	0.7981427398459312
24912	LINC00881	-0.524805	-0.16418137	0.5997394542276209	0.7980310248766663
24913	ENSG00000227061	-0.52504736	-0.24518076	0.5995694754525827	0.7978640337638986
24914	GDF10	-0.52506	-0.39191374	0.5995571325350377	0.7978640337638986
24915	ENSG00000242261	-0.52538633	-0.7087564	0.5993294973226226	0.797653672058406
24916	C5orf47	-0.52546614	-0.17784879	0.5992798255487594	0.7976093619550544
24917	LINC01410	-0.5258239	-0.16919568	0.5990333564881457	0.7973684951280503
24918	RPL29P30	-0.52585554	-0.41979557	0.5990082576154232	0.7973568808592795
24919	IRAIN	-0.5259258	-0.4530569	0.5989599371842497	0.7973361494997154
24920	GOLGA8IP	-0.5259513	-0.563217	0.5989348923499104	0.7973246053321652
24921	ENSG00000289448	-0.52606195	-0.28807586	0.5988667897474184	0.7972775342989086
24922	ZNF322P1	-0.5261331	-0.25729042	0.5988142045582773	0.7972293218212857
24923	TPT1P4	-0.5262992	-0.77415955	0.5986907026748685	0.7971084820335943
24924	BRINP1	-0.5264803	-0.09632971	0.5985756479269896	0.7970574580539536
24925	CNTNAP4	-0.5264814	-0.08528062	0.5985742141596697	0.7970574580539536
24926	ENSG00000236129	-0.5265288	-0.6986883	0.5985368383911183	0.7970561665883857
24927	SLITRK3	-0.5266894	-0.3935932	0.5984288651426897	0.7969341739969017
24928	NIN	-0.52672553	-0.05167768	0.5984056789797223	0.7969250896971181
24929	CNTNAP3C	-0.5267322	-0.24636221	0.5984003450332422	0.7969250896971181
24930	ENSG00000272854	-0.5270797	-0.737028	0.5981509736240886	0.7966948228637895
24931	ENSG00000288023	-0.5271576	-0.61035746	0.5980945248877663	0.796647201065838
24932	ENSG00000234938	-0.5271626	-0.3401203	0.5980979146786154	0.796647201065838
24933	ZNF611	-0.52716696	-0.0269028	0.5980988606958828	0.796647201065838
24934	LINC00847	-0.527302	-0.18841045	0.5980047362365927	0.7966089844694475
24935	MCCD1P2	-0.5273307	-0.49138346	0.5979777592027619	0.7966089844694475
24936	ANKRD42	-0.52737993	-0.049558435	0.597951254937882	0.7966089844694475
24937	OIP5-AS1	-0.527381	-0.14916763	0.5979499182440788	0.7966089844694475
24938	SCRT2	-0.5275559	-0.35378903	0.5978218625448504	0.7964961030398381
24939	TMEM214	-0.52758616	-0.039238144	0.5978082038062638	0.7964961030398381
24940	TNFRSF10A-DT-1	-0.52764964	-0.26820394	0.5977627515780248	0.7964609285164205
24941	ENSG00000289573	-0.527992	-0.56145513	0.5975198579770095	0.7962244368248572
24942	SBDSP1-1	-0.52812415	-0.18878956	0.5974335446009649	0.796152991133125
24943	LINC02078	-0.52828455	-0.15390752	0.5973223820063879	0.7961394779281328
24944	ENSG00000287358	-0.52831584	-0.6997769	0.597296262891605	0.7961394779281328
24945	LINC00545	-0.528429	-0.32914773	0.5972237699986271	0.7961130830886112
24946	MYOCOS	-0.528459	-0.14582391	0.5972003595460165	0.7961036683685613
24947	HSPA8P20	-0.5284659	-0.839697	0.5971839139442507	0.7961036683685613
24948	ENSG00000285713	-0.5285481	-0.047353324	0.5971406187934447	0.7960894068660526
24949	ZNF729	-0.52864814	-0.22647825	0.5970712455550755	0.7960623002338416
24950	ENSG00000230990	-0.5287135	-0.19317228	0.5970245562232317	0.7960436393220419
24951	RAB33A	-0.5290121	-0.25261402	0.5968164265684326	0.7958314989329006
24952	NEU2	-0.5290181	-0.85215825	0.5968004899177657	0.7958314989329006
24953	ENSG00000288048	-0.5290396	-0.482863	0.596789761597206	0.7958314989329006
24954	ENSG00000266466	-0.52911794	-0.59437364	0.5967460903868261	0.795803081021378
24955	ENSG00000223808	-0.5291522	-0.723684	0.5967138428638317	0.7957983734482729
24956	TNN	-0.52931666	-0.14395756	0.5966066029393542	0.7957470222230681
24957	IGHA1	-0.5293883	-0.33766606	0.5965473512308359	0.7956924426400294
24958	PPP4R1L	-0.5295205	-0.043385167	0.596465994801508	0.7956474378843463
24959	GPR37	-0.52957076	-0.30628735	0.5964284166136855	0.7956408993905837
24960	ENSG00000251187	-0.5296342	-0.21106312	0.5963875472837321	0.7956081738336398
24961	HNRNPA3P3	-0.52989095	-0.30647597	0.596207727268889	0.7954336566817446
24962	HSPD1P7	-0.5299839	-0.5488714	0.5961400447607555	0.7954087319787188
24963	LINC02989	-0.52999943	-0.6569609	0.5961343154693208	0.7954087319787188
24964	LINC01495	-0.53010297	-0.22727591	0.5960632454567407	0.7953588988166912
24965	PCDHA9	-0.53032815	-0.35210204	0.5959061724460863	0.795249206263997
24966	ENSG00000267503	-0.53036374	-0.37762773	0.595876795318756	0.7952317944212876
24967	LINC00332	-0.5303887	-0.3722124	0.5958628446678733	0.7952317944212876
24968	MRPS17	-0.53087103	-0.26096538	0.5955273248081807	0.7949396870650948
24969	LINC00933-1	-0.5310865	-0.4147508	0.5953773083479672	0.7948356200693685
24970	CFAP298	-0.5312022	-0.046226904	0.5952997550196225	0.7947666265474717
24971	C12orf54	-0.5313775	-0.21035115	0.5951752955633673	0.7946876108616161
24972	SPATA31E1	-0.5315446	-0.23864256	0.5950605356415728	0.7945578739516401
24973	ENSG00000283635	-0.5316589	-0.15234059	0.5949813035728084	0.7944939406451678
24974	VPS13A-AS1	-0.5322086	-0.44908306	0.5946019150369146	0.7940526533885721
24975	ENSG00000267363	-0.5322089	-0.599287	0.5945972961631316	0.7940526533885721
24976	TMEM86A	-0.5322952	-0.3118481	0.594541264121353	0.794036982151267
24977	ENSG00000256029	-0.53240156	-0.09310261	0.594469450845114	0.7939690085476573
24978	LITAFD	-0.53260756	-0.30852526	0.5943241382768716	0.7938613004449709
24979	GYPE	-0.5327318	-0.15812284	0.5942400790472866	0.7938325859204971
24980	ENSG00000235945	-0.5327999	-0.23719871	0.5941921448748426	0.7938101906922826
24981	KRT18P63	-0.5328571	-0.715778	0.5941476483769217	0.7937725214852632
24982	ST6GAL2	-0.532958	-0.119759575	0.5940844344918971	0.7937235440036201
24983	MUC5AC	-0.53302205	-0.21017328	0.5940364030135141	0.7937235440036201
24984	OR8H1	-0.5334846	-0.6901324	0.5937161872207348	0.7934355347221554
24985	ENSG00000287916	-0.5337076	-0.46650398	0.5935580638018276	0.7932677586865745
24986	MED7	-0.53389806	-0.1053951	0.5934336420671256	0.7931232401510794
24987	ENSG00000260970	-0.5341304	-0.10494727	0.5932725508604727	0.7929732305484795
24988	CRHBP	-0.5342673	-0.22783063	0.5931763001848596	0.79293163509202
24989	ENSG00000278384	-0.5344301	-0.20404777	0.593064147785727	0.7928343109656456
24990	ENSG00000232252	-0.53453493	-0.15617302	0.5929932260665187	0.7927739560475301
24991	RPL27	-0.53457177	-0.068249896	0.5929681217684761	0.7927621576906314
24992	ACTG1P1	-0.534617	-0.4230029	0.592932872699891	0.7927367953750081
24993	MTLN	-0.53462195	-0.097349524	0.5929327000510688	0.7927367953750081
24994	ENSG00000235215	-0.53466797	-0.24315305	0.5928987097935439	0.7927346485510406
24995	NAGLU	-0.5347156	-0.05306394	0.5928684195331708	0.7927346485510406
24996	ZNF416	-0.53479105	-0.14899793	0.5928159414754397	0.7927013902060148
24997	ENSG00000229313	-0.53490305	-0.28087032	0.592734661363179	0.7926458847502221
24998	CYYR1-AS1	-0.53495294	-0.12697157	0.5927029114933992	0.7926251924730345
24999	ENSG00000224277	-0.53496134	-0.57153374	0.5926947528658768	0.7926251924730345
25000	C16orf46	-0.53504086	-0.08894407	0.5926431921048249	0.7925888602730004
25001	OLAH	-0.5350454	-0.1978528	0.5926389487261619	0.7925888602730004
25002	MAPK11	-0.5350525	-0.2710069	0.5926342836111146	0.7925888602730004
25003	C8orf88	-0.5353255	-0.2642643	0.5924465207578968	0.7924564140925662
25004	THEG	-0.5353708	-0.28283155	0.5924146030025237	0.7924354869256963
25005	ENSG00000287279	-0.53539217	-0.24773899	0.5924012094907212	0.7924354869256963
25006	ENSG00000225112	-0.53543645	-0.581485	0.5923602725041239	0.7924063440942156
25007	BTC	-0.5358797	-0.054572903	0.592063279613667	0.7921396118090652
25008	HNRNPK	-0.5360224	-0.02341583	0.5919649107392333	0.7920357204831414
25009	H4C4	-0.5361451	-0.3337762	0.591878734255601	0.7919579777656067
25010	EXTL3-AS1	-0.53615665	-0.20005895	0.5918720547829033	0.7919579777656067
25011	OCRL	-0.53650224	-0.03449606	0.5916333963066063	0.7918255134760378
25012	PSMA1P1	-0.5365553	-0.7863616	0.5915853936337478	0.7918047905446419
25013	ENSG00000287700	-0.5366013	-0.20861527	0.5915615506259972	0.7917946401447054
25014	MAFA	-0.53671324	-0.4501405	0.5914875933733572	0.7917946401447054
25015	NARS1	-0.5367291	-0.031158619	0.5914763872605069	0.7917946401447054
25016	TICAM2	-0.5368405	-0.085520595	0.5913982029492599	0.7917500944941048
25017	ENSG00000257429	-0.53690857	-0.49003944	0.5913517425515198	0.7917371566054573
25018	SPINK2	-0.53691214	-0.34643346	0.5913501673658117	0.7917371566054573
25019	FABP4	-0.53692174	-0.41248015	0.5913388293229753	0.7917371566054573
25020	LINC02439	-0.53700334	-0.20493881	0.5912858642640213	0.7917302927748717
25021	PANO1	-0.53703254	-0.27315253	0.5912639675905872	0.7917227423483947
25022	ENSG00000261324	-0.53710747	-0.07180941	0.5912145325472824	0.7916934683905591
25023	ENSG00000286018	-0.5373683	-0.33550173	0.5910343125627331	0.7915240478832872
25024	GAB4	-0.537379	-0.22188142	0.591024620932679	0.7915240478832872
25025	LRRC56	-0.5374374	-0.115870535	0.5909869632603602	0.7915240478832872
25026	STING1	-0.5374948	-0.16840334	0.5909472639588975	0.7915240478832872
25027	TMPRSS11B	-0.537503	-0.38643637	0.5909379139957032	0.7915240478832872
25028	GABRR2	-0.53761196	-0.094731055	0.5908670563833389	0.7915240478832872
25029	ADORA2A	-0.53761405	-0.09781881	0.5908653337054585	0.7915240478832872
25030	ENSG00000285732	-0.53765285	-0.7267204	0.5908315390332113	0.7915240478832872
25031	ENSG00000237160	-0.53780884	-0.94115627	0.5907152522253198	0.791423224190289
25032	CHD1	-0.53800845	-0.016927065	0.5905930800158377	0.7913248537793717
25033	ENSG00000262079	-0.5381281	-0.5741731	0.5905031159553487	0.7912477372619153
25034	INTS4P1	-0.5381992	-0.1066659	0.5904605000764355	0.7912342927470971
25035	ENSG00000231754	-0.5382652	-0.73599315	0.5904080355378345	0.7912082151664085
25036	S1PR2	-0.5383443	-0.3248798	0.5903582669082122	0.7912061559306506
25037	OR6C1	-0.5384047	-0.45021167	0.5903128932671834	0.7911823366033477
25038	CFL1P3	-0.5384568	-0.78672683	0.590272404146748	0.7911564015396013
25039	SLC14A2-AS1	-0.5385134	-0.11853411	0.590244197767084	0.7911403705510696
25040	ENSG00000250855	-0.53862995	-0.18224837	0.5901620671004824	0.7910738327459205
25041	LINC02195	-0.538841	-0.47440478	0.5900126212302946	0.790960596505888
25042	LINC00348	-0.5388821	-0.1148477	0.5899902211487911	0.7909523410737461
25043	ENSG00000267234	-0.5389482	-0.75028026	0.5899356255799983	0.790900922103699
25044	ZNF467	-0.53908944	-0.22500928	0.5898464765093406	0.7908249466728668
25045	SLC25A6	-0.5391089	-0.036546864	0.5898335042640868	0.7908249466728668
25046	RNF5	-0.53916997	-0.09619912	0.589791267570141	0.7908249466728668
25047	ENSG00000260145	-0.5392422	-0.26488277	0.5897400550357191	0.7908198573171762
25048	GRXCR2	-0.5392492	-0.15972562	0.5897361778059476	0.7908198573171762
25049	ENSG00000273179	-0.539295	-0.3838149	0.5897007667963767	0.7908198573171762
25050	GALNTL5	-0.53942746	-0.17160302	0.5896133231320502	0.7907300509441667
25051	SNX10-AS1	-0.53965884	-0.30288276	0.5894535833694776	0.7906044730901467
25052	ENSG00000260847	-0.53978276	-0.7191543	0.5893626373308656	0.790589687807571
25053	ENSG00000258425	-0.5398382	-0.32533488	0.5893262825144137	0.790589687807571
25054	ENSG00000236540	-0.53990227	-0.15316854	0.589287226374209	0.790589687807571
25055	NPM1P39	-0.54009825	-0.43507704	0.5891411619251282	0.7904451262792015
25056	ENSG00000260418	-0.5401218	-0.35886204	0.5891326089293714	0.7904451262792015
25057	CHD8	-0.54016227	-0.020812444	0.5891071400100758	0.7904430347773922
25058	ACTL11P	-0.5402392	-0.23178177	0.5890544453966575	0.7904376672432952
25059	FAM104B	-0.54045	-0.11298028	0.5889083026385673	0.7903504525682894
25060	UTRN	-0.54046786	-0.013344664	0.5888960606163408	0.7903504525682894
25061	PACSIN1	-0.5404793	-0.17340659	0.5888871480494298	0.7903504525682894
25062	RPL4P5	-0.54109764	-0.6985502	0.5884585392747397	0.790008103479111
25063	MYRF-AS1	-0.5415189	-0.18393806	0.5881721416098322	0.7897764305252204
25064	ENSG00000226304	-0.54159373	-0.38807225	0.588116304711553	0.7897445969072991
25065	ENSG00000287830	-0.5421489	-0.563207	0.5877306332522085	0.7894661658883448
25066	OR2I1P	-0.54219645	-0.783891	0.5876943347537362	0.7894391833458595
25067	LINC02207	-0.54227084	-0.21711549	0.5876521479778483	0.7894245212278636
25068	ENSG00000287784	-0.5422748	-0.2000069	0.5876500013356181	0.7894245212278636
25069	CTNS-AS1	-0.5423565	-0.086580336	0.5875948172477716	0.7893926014602328
25070	ENSG00000284649	-0.5424743	-0.35085964	0.5875078492719105	0.7893193159114823
25071	AQP4-AS1	-0.5427173	-0.04984496	0.5873464047234183	0.7892112802058667
25072	NAT14	-0.54280233	-0.29822034	0.5872878961490628	0.7891544374235552
25073	ENSG00000290066	-0.54296947	-0.7814409	0.5871622079540768	0.789015713866691
25074	IL1RAP	-0.54306924	-0.034254584	0.5871040750447578	0.7889727426052656
25075	ENSG00000285926	-0.5430775	-0.3077038	0.5870982850061596	0.7889727426052656
25076	MMEL1	-0.54318625	-0.0423591	0.5870234528043556	0.7889727426052656
25077	NHIP	-0.54334635	-0.16922674	0.5869146429965612	0.7889358861832432
25078	ENSG00000289000	-0.54369324	-0.30003914	0.5866712092560348	0.7887175150691654
25079	ENSG00000253659	-0.5437206	-0.25126508	0.5866548702368632	0.788717322919628
25080	ENSG00000287061	-0.5438663	-0.4737587	0.5865509661768916	0.7886211747896816
25081	RDH16	-0.54405206	-0.3144258	0.5864216818630259	0.7885344340447767
25082	PRF1	-0.54406446	-0.44101065	0.5864129332029546	0.7885344340447767
25083	ENSG00000251143	-0.5442514	-0.096810535	0.586290444596007	0.7884232753689655
25084	SYT8	-0.54425246	-0.18295959	0.5862895339703365	0.7884232753689655
25085	SERPINB12	-0.54439485	-0.26886916	0.5861882140160861	0.7883805483622843
25086	CCDC107	-0.54447097	-0.09619611	0.5861390748273347	0.7883635035936929
25087	ENSG00000230647	-0.5444844	-0.10414046	0.5861304681816863	0.7883635035936929
25088	LINC00353	-0.54461855	-0.7846326	0.5860272303679486	0.7882869945711228
25089	ENSG00000276724	-0.5449302	-0.54264635	0.5858180537655169	0.7880595114184503
25090	ENSG00000243797	-0.5453707	-0.058616392	0.5855206488572575	0.7877578892156794
25091	FBXO15	-0.5454561	-0.13687971	0.5854624821170489	0.7877013939531992
25092	GAPLINC	-0.54568577	-0.19860645	0.585305945765195	0.7875412138112449
25093	GLIS2-AS1	-0.5457011	-0.34764123	0.5852922990981898	0.7875412138112449
25094	TAF9P3	-0.5457647	-0.43597052	0.5852432375586474	0.7875369637909589
25095	ENSG00000283849	-0.5458422	-0.3618955	0.5851918201189087	0.7874895339933297
25096	DNM1P38	-0.5460177	-0.33423066	0.5850748766363161	0.7873756796118753
25097	MTX1	-0.5462466	-0.12521946	0.5849189980249174	0.787261090110279
25098	ENSG00000286528	-0.54628706	-0.38321027	0.5848843660596625	0.7872498302480223
25099	TMEM67	-0.54659456	-0.044721372	0.5846797185731166	0.7871049078087475
25100	ENSG00000242790	-0.5468723	-0.48821318	0.5844795197238433	0.7869441690815815
25101	ENSG00000279713	-0.54693496	-0.50889546	0.5844377039901841	0.7869096247764319
25102	ELMO2P1	-0.54696566	-0.40480903	0.5844228352214935	0.7869096247764319
25103	ZNF699	-0.54718107	-0.093315184	0.5842751994078101	0.7867995924221314
25104	ENSG00000224245	-0.5472057	-0.24145645	0.5842580831904598	0.7867983002933746
25105	GMFBP1	-0.5472328	-0.5697413	0.5842345867950528	0.786788415910663
25106	AFAP1-AS1	-0.54728365	-0.17841846	0.5842057148512648	0.7867712915328234
25107	GDPD4	-0.54760593	-0.10226806	0.5839834801772275	0.786515501899182
25108	ENSG00000261069	-0.54762375	-0.11995593	0.583971074429156	0.786515501899182
25109	RAB9AP2	-0.5479059	-0.4478868	0.5837703491616542	0.7863589417867403
25110	PLGLA	-0.5481655	-0.29971954	0.5835993421647713	0.7861962808538983
25111	LINC02034	-0.54819244	-0.83580726	0.5835689476034773	0.7861962808538983
25112	ENSG00000259499	-0.54843134	-0.2915213	0.5834155883477399	0.7860550111044222
25113	DIAPH2-AS1	-0.5485516	-0.05653818	0.58333495808061	0.7859859023348559
25114	ENSG00000282199	-0.5489803	-0.3357306	0.5830394478584213	0.7858308663421827
25115	MARS2	-0.54924715	-0.24575056	0.5828545628211506	0.7856686550298777
25116	LNCOG	-0.5494525	-0.21006332	0.5827134775767647	0.7855219634888108
25117	ENSG00000249942	-0.54964423	-0.20074971	0.5825823701359989	0.7854056884330093
25118	SYT3	-0.5500206	-0.27669677	0.5823261207747437	0.7851736697258485
25119	ECSCR	-0.5501958	-0.14985378	0.5822053903596172	0.7850760951357544
25120	FXYD6-AS1	-0.550238	-0.148109	0.5821770839051358	0.7850760951357544
25121	TMEM151B	-0.5503836	-0.1388334	0.5820778120094203	0.7849993110402679
25122	ENSG00000287067	-0.5504873	-0.21980825	0.5820073387982331	0.7849755394881128
25123	ENSG00000251409	-0.5505081	-0.31680694	0.5819931740433393	0.7849755394881128
25124	ENSG00000262558	-0.55055106	-0.181002	0.5819638245738408	0.7849677135247313
25125	ZKSCAN8P1	-0.5505832	-0.11356999	0.5819405337740484	0.784958039878365
25126	ENSG00000285741	-0.5506026	-0.07977522	0.5819281183124807	0.784958039878365
25127	HOXD4	-0.550779	-0.14292985	0.5818068904977489	0.7848799506206864
25128	YY1	-0.5507863	-0.02645161	0.5818026150484213	0.7848799506206864
25129	TTC41P	-0.55091035	-0.07675667	0.581716874859569	0.7848302638013933
25130	KIR3DL3	-0.55098754	-0.52725583	0.5816620229840539	0.7847997449720847
25131	BNIP1	-0.5510064	-0.078355104	0.5816518648833624	0.7847997449720847
25132	CAMK2A	-0.5511133	-0.12839673	0.5815781217685674	0.7847300261529382
25133	GATA1	-0.5511635	-0.37831002	0.5815422081373711	0.7847033098330202
25134	ENSG00000263065	-0.5513771	-0.73127604	0.5813913568934883	0.7845806121208421
25135	ENSG00000289205	-0.55153525	-0.55385864	0.5812832001854191	0.7845059801743076
25136	ENSG00000288764	-0.5515743	-0.37746096	0.5812565061368915	0.7844916949130964
25137	TRIM43B	-0.5518736	-0.7568883	0.5810488836506591	0.7842766854962664
25138	DAW1	-0.5519496	-0.17023884	0.5810013070639342	0.7842342050945026
25139	TPBGL-AS1	-0.55215734	-0.15487127	0.5808599299588865	0.7840974404323573
25140	GNRHR	-0.55216837	-0.21419491	0.5808535318635063	0.7840974404323573
25141	PABPC5	-0.55246955	-0.548897	0.5806461523357365	0.7838717543960876
25142	RPP30	-0.5526062	-0.049456373	0.5805563328324675	0.7838000178674792
25143	ENSG00000289441	-0.5527071	-0.69992304	0.5804840509957312	0.7837532526170046
25144	ENSG00000255933	-0.5529377	-0.54361403	0.5803274096973371	0.7835634845548818
25145	ENSG00000204745	-0.55302966	-0.12615556	0.5802651265814669	0.78350111280054
25146	GLT1D1	-0.55307364	-0.09387636	0.5802344306591452	0.7834813892760031
25147	ASB6	-0.55309457	-0.11753996	0.5802215079632433	0.7834813892760031
25148	ENSG00000271969	-0.55321455	-0.31103778	0.5801379097148878	0.7834379503423534
25149	CRYGN	-0.5533743	-0.41709855	0.5800272399402072	0.7833605456518145
25150	FAM53B-AS1	-0.5534625	-0.21429315	0.579968959552251	0.7833184044895585
25151	PTBP3	-0.5534911	-0.020216977	0.5799497939831271	0.7833142439991769
25152	ANKRD35	-0.5537436	-0.20776682	0.5797764890341943	0.7832091878746882
25153	LINC02234	-0.55385876	-0.116891995	0.5796975438279866	0.7831506198363998
25154	MID2	-0.5540786	-0.0539303	0.5795478377312959	0.7830188195063708
25155	HBD	-0.5541076	-0.4958483	0.5795245565487008	0.7830188195063708
25156	DYM-AS1	-0.5542182	-0.20128047	0.5794529925701761	0.7829630800813965
25157	EBP	-0.5542257	-0.076347716	0.5794471280836015	0.7829630800813965
25158	ACP2	-0.5543232	-0.054921497	0.579380463734142	0.7829361440443223
25159	FFAR1	-0.55449075	-0.468676	0.5792650827807813	0.7828019480868711
25160	ENSG00000248262	-0.5547642	-0.5604958	0.5790721852215852	0.782628143758902
25161	ENSG00000263015	-0.5549051	-0.41329923	0.5789818811664569	0.7825952281894006
25162	GPRACR	-0.5550432	-0.74521637	0.5788804527572002	0.7825952281894006
25163	ENSG00000286563	-0.55513066	-0.17956159	0.57882640249791	0.7825783100264643
25164	ENSG00000287349	-0.5553341	-0.4353603	0.5786860463903457	0.782442965128272
25165	PCDH15	-0.5554698	-0.039077137	0.5785962905774769	0.7823676968074988
25166	LINC01747	-0.55547446	-0.45075434	0.5785910937063967	0.7823676968074988
25167	ENSG00000264769	-0.5555413	-0.5817427	0.5785407136197998	0.7823440984076698
25168	ATP11A	-0.5557515	-0.014043044	0.5784033293834379	0.7822452047965635
25169	EGLN3-AS1	-0.5558643	-0.29116115	0.5783256177700824	0.78216182781591
25170	C5orf67	-0.55586827	-0.119149216	0.5783226056911277	0.78216182781591
25171	ENSG00000272896	-0.55613095	-0.054047946	0.5781434083067727	0.7820045283750059
25172	SNHG14	-0.55626947	-0.02014003	0.5780493461908986	0.7819836396689922
25173	FAM220A	-0.5564817	-0.10434596	0.5779050763117217	0.7818180594869797
25174	IRF2BPL	-0.5566968	-0.16796048	0.5777575878172776	0.7816975248388793
25175	NPM1P52	-0.5566999	-0.88867444	0.5777404752012456	0.7816960897241125
25176	ENSG00000265298	-0.55702025	-0.48056477	0.5775356313373096	0.781482089356192
25177	ENSG00000287945	-0.55707115	-0.42208686	0.5774938426459466	0.781482089356192
25178	ZNF787	-0.5572822	-0.028317498	0.5773572430668451	0.7813512400752896
25179	LINC00612	-0.5574051	-0.33104476	0.5772706446404852	0.7812557555707513
25180	C12orf40	-0.5574264	-0.05632421	0.5772583253919219	0.7812557555707513
25181	LILRB4	-0.5577603	-0.22866525	0.5770312607688124	0.78106202120576
25182	ENSG00000224970	-0.5583561	-0.23784328	0.5766215537268093	0.780572536370383
25183	HNRNPCP7	-0.55845577	-0.60952747	0.5765488721644507	0.7805175407723902
25184	ADPGK	-0.558485	-0.032327686	0.5765361876255225	0.7805175407723902
25185	EOMES	-0.55857027	-0.5517154	0.576476594796542	0.7805064839135344
25186	ENSG00000260202	-0.55873644	-0.26839235	0.5763619775011954	0.7803946944434527
25187	ENSG00000267077	-0.558856	-0.26235273	0.5762813175199957	0.7803377548806478
25188	ENSG00000287543	-0.55888766	-0.49472123	0.576255545281553	0.7803373712285486
25189	ENSG00000227279	-0.55896825	-0.24983133	0.5762034485422598	0.7802885219296174
25190	ENSG00000279558	-0.55897146	-0.34745446	0.5761954039987496	0.7802885219296174
25191	ZSCAN23	-0.5591221	-0.074661545	0.5761015386379178	0.78023730368466
25192	ENSG00000228464	-0.55920917	-0.60998845	0.5760344333939486	0.7801898160872899
25193	RPP38-DT	-0.5594618	-0.31853884	0.5758684935865717	0.77998675809865
25194	OR2A14	-0.5594697	-0.35566872	0.5758630585997744	0.77998675809865
25195	EIF4A2P4	-0.55948216	-0.3062231	0.5758545973822911	0.77998675809865
25196	ENSG00000250829	-0.5595975	-0.58719176	0.5757689282214434	0.7799169777343565
25197	LINC02066	-0.55962414	-0.30996513	0.5757583380431797	0.7799169777343565
25198	ENSG00000232952	-0.55978495	-0.24878037	0.5756483721474722	0.7798649744866033
25199	GUSBP19	-0.55996776	-0.6009526	0.5755230864389085	0.7797574844448701
25200	RN7SL176P	-0.56002164	-0.3383824	0.5754806146526341	0.779725061758595
25201	RIDA	-0.56007606	-0.071402706	0.5754511518904624	0.779725061758595
25202	ENSG00000288573	-0.56034297	-0.15579177	0.5752672361763072	0.7795409707909343
25203	ENSG00000243944	-0.5603678	-0.11215822	0.5752500169883986	0.7795409707909343
25204	FCRL5	-0.5604208	-0.21878304	0.5752132267396878	0.7795409707909343
25205	ZNF665	-0.5604648	-0.061998345	0.5751851393493559	0.7795409707909343
25206	PCDHGA2	-0.5604981	-0.04615356	0.5751624723802385	0.7795409707909343
25207	OBP2A	-0.56066525	-0.8647153	0.5750346643931574	0.779486098444481
25208	RPL28P2	-0.5608886	-0.8297474	0.574883812300649	0.77930330395883
25209	FOLR1	-0.5610067	-0.43815002	0.5748114780454502	0.7792486319764305
25210	YJU2	-0.56103766	-0.058392096	0.5747942550189108	0.7792486319764305
25211	CDCP1	-0.5610577	-0.02378823	0.5747812989873837	0.7792486319764305
25212	IL20RB-AS1	-0.5613611	-0.19753781	0.5745744083488646	0.779057371026089
25213	PLEKHF1	-0.56149095	-0.24642089	0.5744869854687009	0.7789605239692273
25214	LINC01904	-0.56151223	-0.87128234	0.574457142761199	0.7789417480142804
25215	ENSG00000225424	-0.5615786	-0.50986236	0.5744237211685003	0.7789257618972371
25216	ENSG00000261216	-0.5616515	-0.33091772	0.5743723542078549	0.7789052708193296
25217	ENSG00000268189	-0.561933	-0.36266732	0.5741797850179752	0.7788067003604959
25218	ENSG00000226664	-0.56193554	-0.24437806	0.5741816288768098	0.7788067003604959
25219	EGFL6	-0.56194794	-0.19910827	0.5741753762917152	0.7788067003604959
25220	FCRL1	-0.5619697	-0.21046314	0.5741571077835437	0.7788067003604959
25221	LINC02432	-0.5621164	-0.22486913	0.5740604965006166	0.7787717925526301
25222	ENSG00000248969	-0.56214964	-0.11529243	0.574036835125362	0.7787621405430933
25223	POP5	-0.56215924	-0.076602556	0.5740304772317949	0.7787621405430933
25224	LIX1L	-0.56222504	-0.13688178	0.5739847844584856	0.7787453684538309
25225	NHLRC2	-0.56239253	-0.025289554	0.5738716674925531	0.7786682213305197
25226	ENSG00000285201	-0.5624813	-0.36892813	0.5738099421349948	0.7786061623920972
25227	B3GAT2	-0.56262076	-0.13925883	0.5737156451432659	0.7784999021173307
25228	PI3	-0.5627521	-0.25456983	0.5736276864866627	0.7784022369250008
25229	SRRM2-AS1	-0.5627949	-0.08843334	0.5735973601076698	0.778382774411283
25230	ENSG00000286806	-0.5629589	-0.49806753	0.5734776799142418	0.7782637402871404
25231	LINC01953	-0.5631674	-0.4070474	0.5733334883409913	0.7781114777140645
25232	C3orf38	-0.563181	-0.06977318	0.5733335258806534	0.7781114777140645
25233	RPS3AP29	-0.5632411	-0.22803064	0.5732900992722124	0.7780959100991695
25234	KREMEN2	-0.56327796	-0.43277803	0.5732674815152242	0.7780954511146279
25235	ENSG00000235979	-0.5633251	-0.06988372	0.5732366885115547	0.7780884761026755
25236	FAM242E	-0.5634919	-0.8250428	0.5731107387680983	0.7779825711247379
25237	CLEC12B	-0.5635141	-0.54951274	0.5731033437846036	0.7779825711247379
25238	CCDC113	-0.56361467	-0.118054226	0.5730389708070847	0.7779502049110258
25239	EXOC5P1	-0.56362545	-0.33011496	0.5730270069454098	0.7779502049110258
25240	IRF5P1	-0.5636889	-0.7968126	0.5729782348655017	0.7779395403362679
25241	LINC01927	-0.56370777	-0.33081493	0.5729733845448266	0.7779395403362679
25242	EDDM3A	-0.56378037	-0.74211466	0.5729204176660156	0.7779310718795632
25243	FAM86GP	-0.56382763	-0.2962489	0.5728925204659578	0.7779310718795632
25244	LINC01150	-0.5639731	-0.3153846	0.5727889469914186	0.7779143860498118
25245	LRCOL1	-0.56419337	-0.3526457	0.5726445024444937	0.777783287221564
25246	ODCP	-0.56420946	-0.44141647	0.5726341519932188	0.777783287221564
25247	ENSG00000260836	-0.56423295	-0.7267759	0.5726141833519289	0.777783287221564
25248	ENSG00000267193	-0.5646748	-0.60715324	0.5723073097008067	0.7774770934195298
25249	ENSG00000237525	-0.564733	-0.11228184	0.5722778774198523	0.7774770934195298
25250	CES4A	-0.5647425	-0.046615962	0.5722715294141694	0.7774770934195298
25251	KCNAB1-AS1	-0.5648105	-0.57670635	0.5722182759009502	0.7774428926101185
25252	ANKRD50	-0.5649623	-0.051869787	0.5721225392492867	0.7773763340013948
25253	ENSG00000285652	-0.5649771	-0.43674627	0.5721091360230226	0.7773763340013948
25254	CENPUP2	-0.5651241	-0.71464986	0.5720096074647265	0.7772678124983887
25255	PLSCR4	-0.56527835	-0.03416916	0.5719074695700753	0.7771940826879734
25256	ENSG00000268173	-0.5652798	-0.09220598	0.5719054410849238	0.7771940826879734
25257	HSPE1P27	-0.5653304	-0.35660025	0.5718718065605384	0.7771889943874388
25258	GPAT2	-0.5653472	-0.48442167	0.571860776743359	0.7771889943874388
25259	ENSG00000258751	-0.56549364	-0.1591328	0.5717610669493634	0.7770818687254081
25260	MX1	-0.5655328	-0.0451206	0.5717343493349063	0.7770672437597339
25261	CRIP1P4	-0.56559336	-0.33387733	0.5716915737605924	0.7770307923467954
25262	ZC3H4	-0.5656319	-0.02587852	0.5716673854620145	0.7770307923467954
25263	ENSG00000197462	-0.56585664	-0.45190465	0.5715092868792482	0.7768914485385672
25264	ENSG00000248597	-0.5661031	-0.58513474	0.5713382305635539	0.7767022821725182
25265	Metazoa_SRP-122	-0.56611454	-1.0622519	0.5713217302026783	0.7767022821725182
25266	CICP20	-0.5661158	-0.8447428	0.5713250890528041	0.7767022821725182
25267	AFAP1L1	-0.5661637	-0.072129905	0.5713048203316312	0.7767022821725182
25268	CD7	-0.5661712	-0.3331023	0.5712994489692031	0.7767022821725182
25269	PLEK	-0.56621146	-0.1694415	0.5712716706443739	0.7767022821725182
25270	ENSG00000225563	-0.56629914	-0.23125042	0.5712123190572613	0.7767022821725182
25271	ENSG00000235056	-0.56631577	-0.45637828	0.5712012051305142	0.7767022821725182
25272	ENSG00000175604	-0.5663302	-0.5017728	0.5711900153108043	0.7767022821725182
25273	ENSG00000274272	-0.56645805	-0.42810145	0.5711059356353646	0.7766466588542582
25274	ENSG00000262202	-0.56655425	-0.18958111	0.5710378490560635	0.7765757539538155
25275	ENSG00000287146	-0.56655663	-0.15288478	0.5710376780007999	0.7765757539538155
25276	ENSG00000224431	-0.566566	-0.6911108	0.5710331770021111	0.7765757539538155
25277	RIPK3	-0.56657225	-0.07063819	0.5710277719560232	0.7765757539538155
25278	HSPA5P1	-0.5667557	-0.40664396	0.5708961289863986	0.7765131326810503
25279	IGSF8	-0.566825	-0.07938147	0.5708563134362914	0.7765131326810503
25280	PODN	-0.56686735	-0.18350549	0.5708264423595873	0.7765051004225589
25281	ENSG00000267568	-0.5670176	-0.29217002	0.5707240238807543	0.7764330930158581
25282	GOLGA6GP	-0.5671447	-0.32809016	0.5706373643919657	0.776378017242476
25283	ENSG00000260091	-0.5672072	-0.615208	0.570585535091095	0.7763660394280559
25284	LINC02561	-0.5672447	-0.4086989	0.5705691704022207	0.7763660394280559
25285	ZBTB20-AS3	-0.5672911	-0.40064365	0.5705343166445114	0.7763660394280559
25286	ISM2	-0.56741524	-0.19816145	0.5704546601606981	0.7763660394280559
25287	ENSG00000290821	-0.5675659	-0.41413343	0.5703477634365755	0.776265941415158
25288	ST13P10	-0.56762314	-0.8601527	0.5703004022976446	0.7762360555835843
25289	ENSG00000288907	-0.567654	-0.54798853	0.5702898817269745	0.7762360555835843
25290	SNX11	-0.5679077	-0.08973647	0.5701207276400024	0.776116975082363
25291	RND2	-0.5681292	-0.45365214	0.5699706778672285	0.7760062121613792
25292	SERPINA10	-0.56813365	-0.38499698	0.5699657207674325	0.7760062121613792
25293	ENSG00000253420	-0.56813526	-0.3230704	0.5699646046949376	0.7760062121613792
25294	TANK-AS1	-0.5682232	-0.16862375	0.5699071006363454	0.7760062121613792
25295	LINC02102	-0.5683318	-0.18527846	0.5698328948167488	0.775962994525234
25296	ENSG00000286227	-0.56834424	-0.31201863	0.5698210869808857	0.775962994525234
25297	ENSG00000287567	-0.5683648	-0.69319516	0.5698114037302809	0.775962994525234
25298	ENSG00000279068	-0.56843936	-0.8109159	0.569748587584257	0.7759504479978094
25299	LINC02962	-0.56848115	-0.32869595	0.5697325870666233	0.7759504479978094
25300	ENSG00000288872	-0.5686294	-0.6083128	0.5696270152002108	0.7758704552406753
25301	LINC00958	-0.5686513	-0.18460345	0.5696157912921687	0.7758704552406753
25302	ENSG00000285407	-0.5687965	-0.0900459	0.5695171426077612	0.7758292998409073
25303	PRSS58	-0.56891626	-0.8347898	0.5694236368580392	0.7757862244652564
25304	LINC01144	-0.5689205	-0.4200571	0.5694285377564825	0.7757862244652564
25305	ENSG00000254302	-0.568961	-0.22987232	0.5694053619328926	0.7757862244652564
25306	SNHG27	-0.56904095	-0.23409632	0.5693482212148423	0.7757510891334991
25307	ENSG00000289397	-0.56906295	-0.24522461	0.5693337283373617	0.7757510891334991
25308	KCNMA1-AS3	-0.5692036	-0.2541111	0.5692421648850108	0.7756716924721657
25309	SLC9B1P1	-0.5692222	-0.3236705	0.5692256561932659	0.7756709014550651
25310	C5orf64-AS1	-0.5693317	-0.8074773	0.5691432445323243	0.7756187933552148
25311	ZC3H7B	-0.5693493	-0.024610464	0.5691426394945828	0.7756187933552148
25312	ENSG00000229491	-0.5693561	-0.15517405	0.5691378214181146	0.7756187933552148
25313	ENSG00000213972	-0.5694462	-0.5753705	0.5690736908059173	0.7755940386461774
25314	COX7A2L	-0.569472	-0.043149088	0.5690596327172632	0.7755940386461774
25315	LINC02446	-0.5695313	-0.31002367	0.5690170557128352	0.7755819687389064
25316	ENSG00000290957	-0.5695665	-0.036268603	0.5689954514969854	0.7755742294903069
25317	LINC01141	-0.57032865	-0.17938617	0.5684759417769176	0.7751915718148614
25318	REL-DT	-0.5705582	-0.118919075	0.5683219083063842	0.7750032284367365
25319	ENSG00000216307	-0.5706382	-0.5878534	0.5682596604528567	0.774940043257721
25320	ENSG00000189372	-0.57069486	-0.4618445	0.56822901469131	0.7749199517611083
25321	ENSG00000267062	-0.57076305	-0.22150286	0.568183060268861	0.7748789814319759
25322	PLA2G5	-0.5710623	-0.16884322	0.5679786715620891	0.7747087176912477
25323	GBP1	-0.57123613	-0.047170322	0.5678624605504587	0.7746369955429071
25324	ENSG00000258964	-0.5713885	-0.14192982	0.5677590705762361	0.7745904537090749
25325	ENSG00000226276	-0.5716488	-0.23819834	0.5675814744022426	0.7744272404931329
25326	ENSG00000286918	-0.57166344	-0.25571555	0.567570160440487	0.7744272404931329
25327	URI1	-0.5718407	-0.022957092	0.5674533541100216	0.7742958177155379
25328	RNF133	-0.5721755	-0.28787744	0.5672247459672108	0.7740923293103696
25329	MIR3147HG	-0.5725444	-0.600022	0.5669755313317357	0.7738389693047328
25330	ENSG00000259353	-0.57269615	-0.19059533	0.5668725519171143	0.7737417885884755
25331	SMARCD1	-0.57288456	-0.046390407	0.5667468641307811	0.7736135998834168
25332	TAF1A-AS1	-0.5729334	-0.2652902	0.5667106362889247	0.7735858322634352
25333	CIAO3	-0.57302505	-0.044966824	0.5666508414031824	0.7735475758879876
25334	ENSG00000284682	-0.5730937	-0.8305689	0.5665924520315067	0.7735112340284913
25335	ENSG00000287516	-0.5731366	-0.19943489	0.5665748881685121	0.7735089403989402
25336	LINC02494	-0.573208	-0.4642221	0.5665259052290623	0.7734854360447705
25337	TEKT5	-0.5732794	-0.12508458	0.566477601673417	0.7734411710065904
25338	YWHAH-AS1	-0.5736069	-0.15055007	0.5662552266648646	0.7732459488566423
25339	TRIM41	-0.57368535	-0.046016335	0.5662040389250926	0.7732371531771199
25340	HNRNPA1P50	-0.57378143	-0.5769676	0.5661329809192683	0.7732130100750036
25341	LINC02814	-0.5737842	-0.11672707	0.5661369126469622	0.7732130100750036
25342	ENSG00000287884	-0.57386315	-0.52843326	0.5660800643050511	0.7731863101444219
25343	ENSG00000225840	-0.5739133	-0.22224332	0.5660487564046208	0.7731863101444219
25344	KCNK15	-0.5742497	-0.50745535	0.5658150222732894	0.7730566999036178
25345	ENSG00000236883	-0.5743678	-0.5897049	0.5657338524407818	0.7730108626869021
25346	ENSG00000240052	-0.5743742	-0.81986004	0.5657265037602053	0.7730108626869021
25347	ENSG00000288022	-0.5744224	-0.81412464	0.5656942467574011	0.773000124266006
25348	PDZD11	-0.574576	-0.097927734	0.5656012780139681	0.7728947733177377
25349	EPG5	-0.574769	-0.022954999	0.5654710819974336	0.7727385439193799
25350	MMP20	-0.57494193	-0.17750618	0.5653531911896169	0.7726424860256493
25351	FRMD8	-0.5752491	-0.041941844	0.565146947568473	0.7724256540187902
25352	ENSG00000287908	-0.57525146	-0.20392522	0.5651414362132898	0.7724256540187902
25353	ENSG00000287806	-0.5754568	-0.23196419	0.565005614961534	0.7723175600453747
25354	ENSG00000255389	-0.5754896	-0.29292828	0.5649808128085707	0.7723069648323305
25355	LINC01900	-0.5757189	-0.109250754	0.5648289028430131	0.772164334137585
25356	ENSG00000225148	-0.57575256	-0.25368088	0.56480420764487	0.7721522501864035
25357	ENSG00000259394	-0.5760067	-0.6505492	0.564621362540221	0.7720051844221366
25358	DCAF4	-0.5760077	-0.05427426	0.5646332221767473	0.7720051844221366
25359	ENSG00000229886	-0.5761637	-0.25292915	0.5645278975381653	0.7719478716848784
25360	PLG	-0.5761852	-0.12976883	0.564513408961705	0.7719478716848784
25361	ANXA8L1	-0.57621723	-0.79409283	0.5644821182165558	0.7719292177466492
25362	HNRNPLP2	-0.5762377	-0.48016456	0.5644722627840932	0.7719292177466492
25363	KRT8P2	-0.57628846	-0.82867706	0.5644317786689099	0.7719292177466492
25364	PHB2	-0.5763301	-0.05587569	0.5644155969693472	0.7719292177466492
25365	ENSG00000286124	-0.5764742	-0.5121506	0.5643096733210975	0.7718576276061129
25366	PCBP3-AS1	-0.5766014	-0.4887511	0.5642309998512238	0.7718019502473217
25367	ENSG00000132832	-0.57664543	-0.16927116	0.5642004140500716	0.7717817911070333
25368	ENSG00000232121	-0.5766789	-0.5691692	0.5641745411633721	0.7717723911041534
25369	CDK15	-0.5766832	-0.10579921	0.5641767279239169	0.7717723911041534
25370	ENSG00000224569	-0.5767856	-0.5014106	0.564103170116901	0.7717723911041534
25371	ENSG00000258631	-0.57682276	-0.10869094	0.5640819302804367	0.7717714674457535
25372	CFAP107	-0.57699883	-0.42175534	0.5639655432395476	0.7716555877800424
25373	ENSG00000285519	-0.5771519	-0.18211727	0.5638578631111774	0.7715747042860062
25374	ZNF705A	-0.57734716	-0.26121333	0.5637282912280112	0.7714610180194377
25375	LINC02777	-0.57747376	-0.10893954	0.5636428256846531	0.7714076614767795
25376	MIPEPP1	-0.577781	-0.5071156	0.5634357214336034	0.7712771729382689
25377	ENSG00000248656	-0.57781684	-0.10783209	0.5634113862092622	0.7712771729382689
25378	ZBED10P	-0.5779089	-0.46170303	0.5633398491650068	0.771211176617494
25379	NECAP2	-0.5779632	-0.06318434	0.5633131290715572	0.771196276728984
25380	MRPL13	-0.5779756	-0.054656196	0.5633039578196706	0.771196276728984
25381	CCDC160	-0.57808083	-0.57676715	0.5632296516053221	0.771190394586852
25382	LINC02435	-0.57850003	-0.25046209	0.5629473133403986	0.7708905085498772
25383	ACAD9-DT	-0.5787087	-0.13347583	0.5628102715279142	0.7707519541474569
25384	OASL	-0.57879776	-0.21705256	0.5627493796303009	0.7707061502119464
25385	ENSG00000250764	-0.57881826	-0.06920096	0.5627354576563273	0.7707061502119464
25386	VN1R53P	-0.5788262	-0.7681009	0.5627227391067757	0.7707061502119464
25387	NCAM2	-0.5788443	-0.046139147	0.562717760235676	0.7707061502119464
25388	GPM6A	-0.5788609	-0.062534906	0.5627060982605259	0.7707061502119464
25389	MSMB	-0.57888985	-0.45979896	0.5626879803947444	0.7707061502119464
25390	BANF2	-0.5790043	-0.20977783	0.5626091505873905	0.7706658157380872
25391	BTF3-DT	-0.57912076	-0.6064452	0.562522213574532	0.7705937271697411
25392	SRP14	-0.57931584	-0.10048526	0.562399421834276	0.7704868914782416
25393	ENSG00000233358	-0.5793424	-0.081537984	0.5623814886089187	0.7704839986573955
25394	CASQ1	-0.5793468	-0.35896593	0.5623744683969434	0.7704839986573955
25395	SEPTIN7P8	-0.5793913	-0.6876776	0.5623350509392282	0.7704780950446709
25396	RBIS	-0.5795127	-0.049295437	0.5622669595378049	0.7704354641410248
25397	ENSG00000271329	-0.5796174	-0.7925215	0.5621869324196702	0.7703691607567421
25398	ENSG00000223583	-0.57964635	-0.24745941	0.5621756850923951	0.7703691607567421
25399	DOCK8-AS2	-0.5796862	-0.11688774	0.5621483788566091	0.7703691607567421
25400	ERFL	-0.57979774	-0.17985342	0.5620725390239663	0.7703566987856462
25401	ENSG00000236377	-0.5799614	-0.14451611	0.5619632864261817	0.7702360856285447
25402	NAPA-AS1	-0.58031625	-0.10080059	0.5617261504122892	0.7700129348635011
25403	COMMD4P1	-0.58037645	-0.5248707	0.5616743569436752	0.7699701000575131
25404	SLAMF7	-0.58052194	-0.26699713	0.5615846834446153	0.7699121903771255
25405	COPS7A	-0.58068645	-0.07905448	0.5614756982709855	0.7697844469144272
25406	MBD3L1	-0.5808484	-0.34435454	0.5613667507224993	0.7696784173287987
25407	ZCRB1P1	-0.5809217	-0.49739638	0.5613095734149163	0.7696433609122534
25408	SPATA16	-0.5809392	-0.10095406	0.561305033139667	0.7696433609122534
25409	ENSG00000265630	-0.5809947	-0.42259705	0.5612632416259086	0.7696433609122534
25410	RPA3	-0.58110523	-0.08833969	0.5611931271495461	0.7696137117974822
25411	ENSG00000227094	-0.58117783	-0.80346686	0.5611342332468957	0.76957628958706
25412	ENSG00000254739	-0.5816718	-0.41500363	0.5608038111450604	0.7692964505673845
25413	RPL26P19	-0.5818244	-0.82351637	0.5606972986049805	0.7692457183028336
25414	DDTL	-0.5818311	-0.102726825	0.5607036432066488	0.7692457183028336
25415	CHRFAM7A	-0.5818449	-0.17362687	0.5606908439945423	0.7692457183028336
25416	DCAF8L2	-0.5818761	-0.15115498	0.5606738010717334	0.7692457183028336
25417	BTF3	-0.5818765	-0.06331383	0.5606742080303098	0.7692457183028336
25418	UIMC1	-0.581959	-0.02319574	0.5606184455014964	0.7692435602748395
25419	ENSG00000286150	-0.58208245	-0.18225127	0.5605337539174525	0.76916432551698
25420	TPTE2P1	-0.58210593	-0.20209447	0.5605192048373442	0.76916432551698
25421	NIPAL4	-0.582123	-0.2965412	0.5605068851420735	0.76916432551698
25422	LINC01322	-0.58244926	-0.05890446	0.5602878187533438	0.7689351876240089
25423	RIMOC1	-0.58291143	-0.05794349	0.5599765785972313	0.7687030140811266
25424	ENSG00000267401	-0.583367	-0.45888424	0.5596725197801123	0.7683722581334587
25425	LINC02425	-0.5833864	-0.6229417	0.5596486359491994	0.7683722581334587
25426	MYB-AS1	-0.58353484	-0.47743034	0.5595492449567392	0.7682896532242165
25427	SLC35F4	-0.5836912	-0.07380988	0.5594507930576045	0.76819779276242
25428	NAA20	-0.5837536	-0.047486953	0.5594103748908872	0.7681639532042754
25429	LINC02947	-0.5838027	-0.89212596	0.5593623764502748	0.7681197024610292
25430	ENSG00000232386	-0.58405775	-0.31722024	0.5592035712414006	0.7679283543985486
25431	KCNN4	-0.58429736	-0.09516308	0.5590448694747279	0.76779195255458
25432	ENSG00000228033	-0.5845288	-0.107078314	0.5588883769059422	0.7676852784973224
25433	TNFRSF1A	-0.58458155	-0.029241024	0.5588529358038662	0.7676852784973224
25434	LINC02511	-0.5846034	-0.08843173	0.5588378433412535	0.7676852784973224
25435	CPNE2	-0.5847482	-0.052002963	0.5587406736178149	0.7675927475363571
25436	ENSG00000258938	-0.5847955	-0.38642076	0.55870803350681	0.7675927475363571
25437	LRRC40	-0.5848392	-0.039949223	0.5586804782526656	0.7675927475363571
25438	RPS10P28	-0.5850131	-0.54379743	0.558562086008493	0.7674752120208113
25439	ANKRD36P1	-0.5850156	-0.5218783	0.5585591924819059	0.7674752120208113
25440	SPRN	-0.5850829	-0.33863607	0.5585125891794576	0.7674752120208113
25441	LINC02628	-0.5852296	-0.39427292	0.5584149383997019	0.7674752120208113
25442	ENSG00000253363	-0.58536416	-0.07170568	0.5583268891626882	0.7674552006448174
25443	ENSG00000233727	-0.58548456	-0.75849074	0.5582401257379533	0.7673792593910362
25444	GTSF1	-0.5855309	-0.28667927	0.5582129813829664	0.7673636067011347
25445	KCNJ12	-0.58558035	-0.063895196	0.5581814733364331	0.7673636067011347
25446	SZRD1	-0.5856584	-0.03945371	0.5581296089656881	0.7673329310022249
25447	FAM242A	-0.58574474	-0.20731257	0.558068387701985	0.7673142562576515
25448	HNRNPA1P65	-0.5859538	-0.7772617	0.5579229052735859	0.7671972688030635
25449	LINC01709	-0.5859883	-0.101262935	0.5579056874347761	0.7671972688030635
25450	GNLY	-0.58620507	-0.20964803	0.5577599716439938	0.7670440004269637
25451	LSMEM2	-0.58626133	-0.16294535	0.5577228016479535	0.7670145437631188
25452	CTRL	-0.58626264	-0.13897729	0.5577206006771291	0.7670145437631188
25453	MT-TL2	-0.5862781	-0.43881437	0.5577057500902454	0.7670145437631188
25454	ENSG00000265101	-0.58648884	-1.018513	0.5575537512950315	0.7668809354776224
25455	ENSG00000289543	-0.58655775	-0.28170115	0.557522472637102	0.766868980128844
25456	LGI1	-0.5866045	-0.1979847	0.5574912356959705	0.7668476738107609
25457	ENSG00000263033	-0.5866393	-0.08304981	0.5574698335296717	0.766839894729901
25458	OSER1	-0.5866797	-0.045045797	0.5574429196706425	0.7668245332651888
25459	ZNF227	-0.5867129	-0.05621195	0.557420327294224	0.7668151157789299
25460	ELOVL4	-0.5867942	-0.20423989	0.5573662525369395	0.766804576224523
25461	SPATA41	-0.5870619	-0.38132888	0.5571834674689629	0.76661834708828
25462	TM9SF1	-0.58712524	-0.09720899	0.5571436499602509	0.7665944219519022
25463	ENSG00000224414	-0.587429	-0.7685756	0.5569330258934506	0.7665270575991885
25464	ENSG00000248317	-0.5876363	-0.4519161	0.5567953516092783	0.7664245716962479
25465	RASAL3	-0.5876893	-0.17441322	0.5567644233130764	0.7664107721542299
25466	LINC02366	-0.58792305	-0.35487354	0.5566048083836009	0.7662496044397117
25467	TAF9	-0.5879385	-0.07184068	0.5565973860239962	0.7662496044397117
25468	ENSG00000264520	-0.5880784	-0.17755276	0.5565028472826812	0.7661589861181728
25469	LINC02490	-0.5880788	-0.14758553	0.5565024152531339	0.7661589861181728
25470	ENSG00000285898	-0.5881523	-0.19135049	0.5564539742866116	0.7661350195026692
25471	SSBP3-AS1	-0.58823997	-0.33847007	0.5563946305748361	0.7660749729914152
25472	EEF1A1P12	-0.58839536	-0.5036934	0.5562852621561427	0.7660538550004339
25473	ENSG00000261313	-0.58855337	-0.2963309	0.5561813455170895	0.7659978835371822
25474	ZNF707	-0.5885925	-0.07171773	0.5561585292784693	0.7659881231631568
25475	ERLEC1	-0.5889341	-0.039200787	0.5559295383852372	0.7657377078287168
25476	ENSG00000287302	-0.58898354	-0.87419325	0.5558826313035141	0.7657164138607341
25477	LINC01491	-0.5890367	-0.20093405	0.5558608898400743	0.7657081243899055
25478	ENSG00000260585	-0.58914953	-0.56845146	0.5557839803858527	0.7656454958084938
25479	LINC01716	-0.58925116	-0.2866857	0.5557176062327193	0.7655973743442617
25480	RPL21P23	-0.58950275	-0.5546423	0.5555353425641134	0.7654314131670216
25481	ENSG00000286176	-0.5901217	-0.31210518	0.5551313489819725	0.7650494236111641
25482	APOC1P1	-0.59024864	-0.34954304	0.5550417003480321	0.7649611248010487
25483	WASF4P	-0.59032416	-0.27906924	0.554995896665081	0.7649276929724652
25484	KCNA5	-0.59040666	-0.77911943	0.5549348048332013	0.7648867885360515
25485	C2orf74-DT	-0.5906179	-0.26305595	0.5547982830028787	0.7647852007154354
25486	HK3	-0.5907061	-0.24505712	0.5547402997341662	0.7647485666370679
25487	ENSG00000225527	-0.5907213	-0.23336251	0.5547288011662881	0.7647485666370679
25488	TMEM216	-0.5911579	-0.1273467	0.5544380088348477	0.7645049736455365
25489	ENSG00000280300	-0.59139615	-0.81251276	0.5542690600520455	0.7643975602085783
25490	ACAA2P1	-0.5914322	-0.27822298	0.5542499400167858	0.7643975602085783
25491	VWA3A	-0.59164584	-0.13316971	0.5541103908876607	0.7642782491008628
25492	ARL14	-0.5916599	-0.23461473	0.5541027205592516	0.7642782491008628
25493	LYRM9	-0.59168214	-0.071354106	0.5540868078146861	0.7642782491008628
25494	SIGLECL1	-0.5919219	-0.3103636	0.5539277937359073	0.7641270520051311
25495	GOLPH3	-0.5919285	-0.028453894	0.5539230383819911	0.7641270520051311
25496	SSBP1	-0.59197915	-0.031826418	0.553888929611591	0.7641270520051311
25497	ENSG00000225929	-0.59202534	-0.7378376	0.5538554875534513	0.7641270520051311
25498	DEFB118	-0.59204423	-0.72613245	0.5538445865129122	0.7641270520051311
25499	ENSG00000236792	-0.5920477	-0.5951788	0.5538352804451118	0.7641270520051311
25500	LINC02914	-0.5922091	-0.5160653	0.5537280491014291	0.7640668858421568
25501	KLHL23	-0.5924743	-0.032411426	0.5535576384994876	0.7638905479481762
25502	BLK	-0.59256315	-0.15309976	0.5534978921922846	0.7638734813628612
25503	ENSG00000267246	-0.5926673	-0.5406509	0.5534292290359387	0.7638060534389158
25504	RNU6-1254P	-0.5929366	-0.86906135	0.5532344196906699	0.7635727915210528
25505	ENSG00000251391	-0.5932084	-0.17089276	0.5530662856352793	0.7634133213681075
25506	OAZ2	-0.5933294	-0.060833644	0.5529840709839862	0.7633431115363161
25507	PEBP1P3	-0.59338415	-0.85051674	0.5529358743634334	0.763319855135233
25508	MLKL	-0.5935409	-0.048867624	0.5528437227497595	0.7632575513981739
25509	ENSG00000255663	-0.59361196	-0.15666145	0.552795929173288	0.7632175186786025
25510	IGF2-AS	-0.59373736	-0.4341058	0.5527088222259917	0.76314083892426
25511	ENSG00000236426	-0.59389234	-0.22688621	0.5526069281711887	0.7630628450470832
25512	C7orf33	-0.59406865	-0.26604274	0.552487709380185	0.7629390747595703
25513	WDR24	-0.5940917	-0.11857507	0.5524756400636006	0.7629390747595703
25514	ENSG00000289068	-0.5947461	-0.32514134	0.5520339710521853	0.7625287284725378
25515	ENSG00000262730	-0.5947887	-0.39662355	0.5520064586628171	0.7625287284725378
25516	ENSG00000285766	-0.59489274	-0.7959275	0.5519309469216676	0.7624945603742233
25517	ENSG00000284642	-0.59504545	-0.17328836	0.551837230764545	0.7624083483820874
25518	CARD9	-0.59513557	-0.25539684	0.5517778095199479	0.7623478811814459
25519	LINC00293	-0.59532255	-0.15694304	0.5516522038457906	0.7622189336748567
25520	ATP6V1F	-0.5953767	-0.13616657	0.5516151889015484	0.7622097003412764
25521	ENSG00000285889	-0.5955178	-0.14503172	0.5515215987061328	0.7621236291192434
25522	ENSG00000270482	-0.5955556	-0.46983755	0.5514865128394433	0.7621074650638516
25523	TRIM39-RPP21	-0.5959195	-0.42098013	0.5512513502319911	0.7619231474355719
25524	LINC02390	-0.59617764	-0.4370899	0.5510781308358416	0.761813461703915
25525	PARP9	-0.59623146	-0.031768005	0.5510455938162258	0.761813461703915
25526	ENSG00000261267	-0.59625274	-0.12604332	0.5510308543676853	0.761813461703915
25527	ARF4P2	-0.5962559	-0.8527772	0.5510162122840598	0.761813461703915
25528	FBXO6	-0.5968536	-0.10180017	0.5506288472380534	0.7614517564333019
25529	ENSG00000227006	-0.59708023	-0.1812839	0.5504770448427824	0.7613499326825849
25530	PRPH	-0.59730035	-0.30127826	0.5503297178005571	0.7611894057444766
25531	POLR3C	-0.5976158	-0.038480397	0.5501211332483127	0.761095455749491
25532	ENSG00000287701	-0.59769994	-0.3829928	0.5500614626094413	0.7610561441644054
25533	ENSG00000213669	-0.59781355	-0.65338105	0.5499769725816551	0.7610207586249931
25534	NOP16	-0.59814316	-0.1154701	0.5497697651248262	0.7608254858634456
25535	CCDC116	-0.598353	-0.36155432	0.5496278617975545	0.760650722229661
25536	RALY	-0.59854186	-0.0224331	0.5495034544177777	0.7605866248823847
25537	ENSG00000288177	-0.59855324	-0.20028837	0.5494924889629834	0.7605866248823847
25538	KCTD13	-0.5985885	-0.03315482	0.5494721315396862	0.7605866248823847
25539	FAM242B	-0.5987341	-0.7729515	0.5493687827858129	0.7605231693732556
25540	ARPC3P4	-0.5989333	-0.8017302	0.5492330976664497	0.7604285500287371
25541	ENSG00000289614	-0.59917516	-0.84009266	0.5490690055338916	0.7603731594007055
25542	PRR29	-0.5992785	-0.3788621	0.549006917491129	0.7603099439194346
25543	CREB3L2	-0.5993568	-0.021876452	0.5489592670828886	0.760265574279854
25544	OTOR	-0.59942603	-0.31206807	0.5489070241904761	0.7602374430084197
25545	SLC4A9	-0.5994708	-0.2265359	0.5488801447382518	0.7602374430084197
25546	ENSG00000269425	-0.5995387	-0.25146586	0.548838232263616	0.760206047976949
25547	LINC00507	-0.59954023	-0.2501578	0.5488355546225869	0.760206047976949
25548	ENSG00000226079	-0.59967333	-0.29041108	0.5487457740688788	0.7601644679298589
25549	DLSTP1	-0.5998664	-0.4613462	0.5486172036405133	0.7600296023806814
25550	ENSG00000262714	-0.59987664	-0.3757681	0.5486102574782095	0.7600296023806814
25551	ENSG00000255856	-0.59991646	-0.30076417	0.5485839714533199	0.7600296023806814
25552	NKAPD1	-0.5999663	-0.07789674	0.5485533054224943	0.7600296023806814
25553	TPPP2	-0.5999748	-0.30587482	0.5485460240615048	0.7600296023806814
25554	PCDHB16	-0.60023445	-0.40639967	0.5483724227779732	0.7599282958493423
25555	SOWAHCP2	-0.6005652	-0.61194783	0.5481453187751735	0.7596351944710699
25556	SGPP1	-0.6006061	-0.054847654	0.5481272999785372	0.7596318408137626
25557	ENSG00000275552	-0.60064936	-0.41298997	0.5480901698163947	0.7596020003904259
25558	ENSG00000286313	-0.6007596	-0.3602521	0.5480248482964709	0.7595330865566651
25559	ENSG00000278071	-0.60079	-0.47506288	0.5480050056061401	0.7595272018160237
25560	SYNPO2L	-0.60083675	-0.24607113	0.5479712850302491	0.7595236989355915
25561	RFX1	-0.6008617	-0.032370567	0.5479568506321633	0.7595236989355915
25562	GYS1	-0.60090333	-0.028929282	0.5479293077608158	0.7595236989355915
25563	STK32B	-0.60107774	-0.06450213	0.5478128774008183	0.7594554474809989
25564	ALG10B	-0.6010893	-0.14102958	0.5478051738302996	0.7594554474809989
25565	PLPPR2	-0.601289	-0.12510885	0.5476724506199643	0.7594337253421515
25566	LINC00237	-0.60142237	-0.43815032	0.5475798510515328	0.7593269430636012
25567	ENSG00000283544	-0.60159314	-0.14212647	0.5474707030093668	0.7591972063430859
25568	ENSG00000253572	-0.6015991	-0.83197546	0.5474547149878535	0.7591966542453152
25569	RPSAP76	-0.60160905	-0.86016065	0.5474463669408062	0.7591966542453152
25570	ENSG00000290655	-0.6016361	-0.7604683	0.5474368664815339	0.7591966542453152
25571	ENSG00000236844	-0.601692	-0.95504916	0.5473875440615903	0.7591683598869742
25572	HLA-DQA1	-0.60185766	-0.24183609	0.5472916949850626	0.7590570449527961
25573	ENSG00000285329	-0.6018628	-0.0626519	0.5472900504469788	0.7590570449527961
25574	ENSG00000288750	-0.6020762	-0.38820636	0.5471424780587223	0.7589456017239814
25575	PTGES3P2	-0.60214144	-0.4809401	0.5470940183806963	0.7589456017239814
25576	C9orf78	-0.6022256	-0.08038789	0.5470485296089622	0.7589456017239814
25577	NT5ELP	-0.60223615	-0.17136578	0.5470409744611986	0.7589456017239814
25578	DALRD3	-0.60246056	-0.08811827	0.5468921835518277	0.7588517787608582
25579	HOXB1	-0.6026981	-0.9933302	0.546717122873498	0.7587139280639938
25580	ENSG00000231856	-0.6026985	-0.1873799	0.546732837804147	0.7587141153364401
25581	SNORA71B	-0.60283005	-0.37115037	0.5466410056484441	0.7586515344714277
25582	ENSG00000261242	-0.60321045	-0.5884894	0.5463900857484456	0.7583897504853301
25583	ENSG00000237073	-0.60329765	-0.20825833	0.5463341522486376	0.7583455373345478
25584	ANKRD30BP2	-0.60345846	-0.6391185	0.5462217061194382	0.7583210042291356
25585	ENSG00000289399	-0.60350835	-1.0142467	0.5461778313001135	0.7583210042291356
25586	LINC00523	-0.60375553	-0.35923454	0.5460284120126591	0.758147053522438
25587	HOOK1	-0.6039291	-0.031215504	0.5459158139564237	0.7580555548346143
25588	SFTPA2	-0.60397965	-0.8617391	0.5458692191559822	0.75801386034587
25589	ENSG00000291169	-0.60402644	-0.5986999	0.5458494105730879	0.75801386034587
25590	MIR7515HG	-0.6042968	-0.31329733	0.5456679852027748	0.757819465090681
25591	LINC00437	-0.6043119	-0.59721076	0.5456571436421974	0.757819465090681
25592	ENSG00000273628	-0.6044628	-0.32350278	0.5455604727978369	0.7577565929183155
25593	USP9YP3	-0.6046081	-0.59586114	0.5454597635649523	0.7576383219077595
25594	ENSG00000258757	-0.60477215	-0.33989134	0.5453521556792509	0.7575482644825385
25595	ENSG00000291246	-0.6048557	-0.56346697	0.5452866589497668	0.7575482644825385
25596	ENSG00000220291	-0.6048693	-0.665869	0.5452924175869239	0.7575482644825385
25597	ENSG00000244358	-0.60489786	-0.31586608	0.5452672165284866	0.7575482644825385
25598	PMS2P6	-0.6049743	-0.4628877	0.5452225847819931	0.7575465614914406
25599	ENSG00000269927	-0.60498834	-0.63071615	0.5452011684044151	0.757538418710289
25600	ENSG00000235725	-0.6050345	-0.2159112	0.5451804956408903	0.7575313087202921
25601	DCAF4L1	-0.60508597	-0.32225227	0.5451413135219919	0.7575092860306318
25602	VGLL1	-0.6053654	-0.45139998	0.5449539244266564	0.7573029196053224
25603	ENSG00000285595	-0.6054234	-0.28192312	0.5449180835942611	0.757274722757643
25604	COQ8B	-0.60564625	-0.035452247	0.5447744576346203	0.7571831645943071
25605	TMEM69	-0.60566974	-0.07876985	0.544759626184181	0.7571831645943071
25606	ENSG00000265118	-0.6059405	-0.41769165	0.5445756864613139	0.7570079701594755
25607	KLF2	-0.6059649	-0.15808032	0.5445625941070604	0.7570079701594755
25608	RNF41	-0.60645556	-0.06435334	0.5442371509522174	0.7566955253981751
25609	EEF1B2P8	-0.6065217	-1.1122059	0.5441746741637254	0.7566302616041886
25610	HDAC6	-0.6066032	-0.03231104	0.5441392436257401	0.7566242043882786
25611	LINC00903	-0.6066422	-0.3911378	0.5441124755072524	0.7566242043882786
25612	ENSG00000224610	-0.60678375	-0.13955657	0.5440183003631271	0.7565208370051562
25613	RBPJ	-0.60689497	-0.0221197	0.5439456518322517	0.7564414116433548
25614	SYT12	-0.6070666	-0.17358202	0.543831765048548	0.7563694320652936
25615	C12orf60	-0.607067	-0.10387707	0.5438313570541327	0.7563694320652936
25616	TIMM8B	-0.60726887	-0.21700726	0.5436981997647952	0.756248462830139
25617	NTAN1	-0.60727674	-0.10674457	0.5436923710446905	0.756248462830139
25618	ANK2-AS1	-0.60738975	-0.1437972	0.5436168201537265	0.7562068989865284
25619	ENSG00000281974	-0.6074107	-0.57095987	0.543601080631426	0.7562068989865284
25620	ENSG00000229774	-0.60769075	-0.38219938	0.5434153465702043	0.756098994870338
25621	CZIB	-0.60777473	-0.09743271	0.5433614202315318	0.7560823625577945
25622	ENSG00000231043	-0.607886	-0.18844843	0.5432884386269784	0.7560456187991255
25623	ENSG00000287920	-0.608029	-0.39156643	0.543191912262198	0.7559761008071938
25624	ENSG00000225420	-0.60846436	-0.1839309	0.5429055709919055	0.7557071743937063
25625	C1GALT1C1L	-0.6087912	-0.8445317	0.5426763907616057	0.7554529437227337
25626	LRRC51	-0.6088211	-0.13758813	0.5426688145493674	0.7554529437227337
25627	ENSG00000234622	-0.6089422	-0.6251632	0.5425782658477004	0.7554027214320806
25628	MMP2-AS1	-0.6089833	-0.2654882	0.5425594268878524	0.755398089332551
25629	ENSG00000227029	-0.6090768	-0.85331863	0.5424865093733211	0.7553181619814155
25630	ENSG00000288903	-0.6091058	-0.20511891	0.5424774229170124	0.7553181619814155
25631	ENSG00000267049	-0.60915005	-0.30010882	0.5424517139528588	0.7553129057607457
25632	CCDC167	-0.6092131	-0.1407661	0.5424086842559099	0.7553084642795809
25633	SFTPD-AS1	-0.6093782	-0.4861117	0.542288225637669	0.7551716331742409
25634	ENSG00000279333	-0.60954565	-0.24832875	0.5421847289328918	0.7551547656069627
25635	ZNF441	-0.60961026	-0.06490578	0.5421451676475677	0.7551403244796199
25636	ZCCHC2	-0.6096308	-0.031201119	0.5421316311062105	0.7551403244796199
25637	RPS10-NUDT3	-0.6097465	-0.100523904	0.5420548837696242	0.7550842052064749
25638	C1QL3	-0.60995	-0.35885504	0.5419112948305183	0.7549273746504729
25639	EXOC1L	-0.61002547	-0.41302052	0.5418662133572456	0.7548861671264202
25640	ENSG00000288842	-0.6100594	-0.25666058	0.54184277987813	0.7548751164212609
25641	PRICKLE4	-0.61006856	-0.34264544	0.5418365432524151	0.7548751164212609
25642	ENSG00000241746	-0.6101406	-0.8836852	0.541780073238541	0.7548309445990465
25643	ENSG00000275871	-0.6102527	-0.14520942	0.541718379248074	0.7547872203206543
25644	ENSG00000189316	-0.6102758	-0.8196729	0.5416946688749094	0.7547872203206543
25645	SIRT1	-0.61030525	-0.044284962	0.5416851295263525	0.7547872203206543
25646	GOLGA8Q	-0.61048436	-0.47709066	0.5415654453700691	0.7546614604581688
25647	SSR4	-0.6106609	-0.11699631	0.5414501227087568	0.7545871297733749
25648	ALG12	-0.6107315	-0.07103637	0.5414023090806761	0.7545420882494066
25649	EVA1B	-0.61091596	-0.23737903	0.5412780250417484	0.7543904657417665
25650	ENSG00000261632	-0.6109432	-0.11821675	0.541263230517427	0.7543904657417665
25651	RNU6-1036P	-0.6110588	-0.5577939	0.5411744934814617	0.7543109360455728
25652	ENSG00000266541	-0.6114204	-0.44159225	0.540947733678445	0.7540380333945762
25653	SHISA5P2	-0.61142755	-0.84045917	0.5409306566074576	0.7540358126655209
25654	KRT16P4	-0.61177075	-0.50549424	0.5407113199676405	0.7538228761260315
25655	ENSG00000250375	-0.61207336	-0.36207253	0.5405112871077153	0.7536453833697395
25656	CD40	-0.61215705	-0.22087862	0.5404587286646947	0.7535936769796221
25657	CASS4	-0.6121594	-0.1357798	0.5404559691631179	0.7535936769796221
25658	GAS6-DT	-0.61219174	-0.6475444	0.5404333161858226	0.7535936769796221
25659	RUFY1	-0.6124215	-0.027131585	0.5402842137069035	0.7534797857641623
25660	KIAA2012	-0.6125632	-0.104131274	0.5401884103061887	0.7533893291259494
25661	INO80B	-0.6129683	-0.059850484	0.5399228114444468	0.7530836074847244
25662	ENSG00000231418	-0.6129843	-0.48393407	0.5399106463426542	0.7530836074847244
25663	CCDC54-AS1	-0.613012	-0.08676602	0.5398932215158552	0.7530836074847244
25664	ENSG00000291037	-0.6130809	-0.22047204	0.5398476996714199	0.7530628261019815
25665	MS4A3	-0.6131402	-0.47055686	0.5398060413539459	0.7530285772108757
25666	ENSG00000285779	-0.6132124	-0.29726347	0.5397642049803617	0.7529917856690058
25667	FCER2	-0.61323905	-0.32623166	0.5397395835595593	0.7529790082271012
25668	ENSG00000254412	-0.6133592	-0.85916346	0.5396518531126966	0.7529140318913113
25669	UBE2B	-0.61367285	-0.030536104	0.5394571565955215	0.7527588296189539
25670	MYT1L-AS1	-0.61378855	-0.60169584	0.5393736740186275	0.7526841613135548
25671	SPTBN1-AS2	-0.6138037	-0.11977976	0.5393704656472602	0.7526841613135548
25672	TBCCD1	-0.6141302	-0.063925475	0.5391544442777041	0.7524860462981667
25673	RCBTB1	-0.61434984	-0.047133796	0.5390093879987323	0.7523482810273228
25674	ENSG00000255448	-0.61471117	-0.40633133	0.5387666628282834	0.7520741542857234
25675	H4C15	-0.6151041	-0.33123127	0.5385078509430634	0.7518637382156972
25676	ENSG00000254707	-0.61517763	-0.7691991	0.5384590378511241	0.7518602541941176
25677	LINC01985	-0.61518073	-0.40874234	0.5384588783177114	0.7518602541941176
25678	LINC01987	-0.6154663	-0.80681545	0.5382641722852787	0.7516528162747254
25679	ENSG00000289873	-0.6163069	-0.108783424	0.5377168903162803	0.7510767322076418
25680	SPDYE19P	-0.6163715	-0.32551613	0.5376706854056696	0.7510767322076418
25681	ENSG00000269256	-0.6166086	-0.99750906	0.5375009215734784	0.7509099741461143
25682	ENSG00000267188	-0.616671	-0.26307	0.5374754908791769	0.7509008668230956
25683	MID1IP1	-0.6167126	-0.1065388	0.5374503689377015	0.7509008668230956
25684	ENSG00000265737	-0.6167152	-0.085434094	0.5374479088583385	0.7509008668230956
25685	PAQR3	-0.61680216	-0.061782394	0.5373906275422022	0.7508851365789672
25686	RSPO4	-0.616848	-0.15717606	0.5373577754980794	0.7508823228466419
25687	TINF2	-0.6169047	-0.0897214	0.5373234440008496	0.7508762165244377
25688	ENSG00000229664	-0.6169065	-0.3800225	0.5373195920869518	0.7508762165244377
25689	BRINP2	-0.6169444	-0.1740608	0.5372961985452157	0.7508762165244377
25690	CDK5	-0.61697876	-0.1982791	0.5372729494113903	0.7508762165244377
25691	ENSG00000227388	-0.6169921	-0.043619137	0.5372657311037788	0.7508762165244377
25692	ENSG00000267436	-0.61709577	-0.09334885	0.5371965246551459	0.7508762165244377
25693	PLCH1-AS1	-0.6171376	-0.32214734	0.5371671020707903	0.7508744341421248
25694	SVEP1	-0.61722475	-0.06469224	0.5371107479466698	0.7508172116860501
25695	ENSG00000275332	-0.61726177	-0.5355413	0.5370863598554361	0.7508172116860501
25696	IGHV3-23	-0.6172658	-0.78494716	0.5370793818835959	0.7508172116860501
25697	PROX2	-0.6173513	-0.22688392	0.5370236888029674	0.7508112698771687
25698	PMCHL2-1	-0.61745673	-0.54758584	0.5369543513070398	0.7507709954334097
25699	WARS2	-0.61754537	-0.03543577	0.5369005949936292	0.7507613419947773
25700	UBE2D4	-0.61772037	-0.08149368	0.5367841396592653	0.7506838789594769
25701	ENSG00000287877	-0.61792684	-0.12250166	0.5366483567023124	0.75055865115854
25702	HRAS	-0.6181525	-0.13986683	0.5365001767144824	0.7504160617429303
25703	FAM25E	-0.61818826	-0.5344915	0.5364723946323093	0.7503987555307826
25704	CAMTA1	-0.61820585	-0.021442344	0.5364654683601477	0.7503987555307826
25705	CHRM3-AS2	-0.6182115	-0.088922605	0.5364611365153609	0.7503987555307826
25706	ENSG00000226484	-0.61836034	-0.1656762	0.536363335029691	0.750375526136226
25707	ENSG00000287314	-0.61839956	-0.48640466	0.5363306218133257	0.7503513163946602
25708	ENSG00000270987	-0.6187178	-0.6987079	0.536118986626759	0.750162986258366
25709	ENSG00000260951	-0.6187566	-0.20754848	0.5361002737503477	0.7501583567350852
25710	AEBP2	-0.618871	-0.022277063	0.5360270916789132	0.7500775066975004
25711	NBL1	-0.618889	-0.030646155	0.5360157255614133	0.7500775066975004
25712	ENSG00000287005	-0.6191307	-0.503189	0.5358514699932176	0.7499667755918105
25713	ENSG00000263171	-0.6195211	-0.8507094	0.53558728059986	0.749699033936533
25714	TULP1	-0.61956346	-0.2790292	0.5355689549354649	0.7496949313704696
25715	PAPPA-AS2	-0.6196349	-0.7814246	0.5355189358904983	0.7496723470706703
25716	ENSG00000259959	-0.6196377	-0.15702839	0.5355220324766399	0.7496723470706703
25717	GK4P	-0.6196945	-0.15808901	0.535482347169622	0.7496723470706703
25718	ZFYVE21	-0.61977404	-0.054442976	0.5354325897643406	0.7496643605031716
25719	LAG3	-0.6199738	-0.27433074	0.5352998006686499	0.7495336177855002
25720	ANKRD36BP1	-0.6202274	-0.3900201	0.5351279061596861	0.7493575676950884
25721	MIR99AHG	-0.62028366	-0.036880974	0.535096307059018	0.7493348658852641
25722	INTS5	-0.6205857	-0.20979281	0.5348964457681338	0.749205796019805
25723	KCNIP2-AS1	-0.6209321	-0.13821056	0.5346694114842334	0.7490579685471214
25724	PCDHA8	-0.6209669	-0.8506332	0.5346356932942369	0.7490579685471214
25725	ZNF516	-0.6209735	-0.0219741	0.5346431130190925	0.7490579685471214
25726	ENSG00000259099	-0.62102944	-0.61707926	0.5345978946074188	0.7490579685471214
25727	GPRC5D-AS1	-0.6210592	-0.035408914	0.5345865367829838	0.7490579685471214
25728	ENSG00000287896	-0.6211199	-0.35624033	0.5345403216705873	0.7490516973041625
25729	GBP1P1-1	-0.6211504	-0.75483155	0.5345254998040705	0.7490516973041625
25730	CYSTM1	-0.6211817	-0.029325018	0.5345061406972871	0.7490469076165895
25731	ENSG00000278743	-0.62128395	-0.21653996	0.5344371584715248	0.7490115124738753
25732	GALNT1	-0.62143016	-0.021022381	0.5343419612829792	0.7489245885899704
25733	ENSG00000260206	-0.6215237	-0.5821982	0.5342787845212551	0.7489060014397273
25734	C19orf38	-0.6218203	-0.14604369	0.5340848143065012	0.7487581266437702
25735	ENSG00000234647	-0.6219912	-0.3437798	0.5339696228577475	0.7486612931197014
25736	HM13-AS1	-0.621999	-0.23329808	0.5339663147379567	0.7486612931197014
25737	NOSIP	-0.6220421	-0.050814085	0.5339408428374663	0.7486612931197014
25738	NEMP2-DT	-0.6220999	-0.079332225	0.5339017778984929	0.7486523879207811
25739	PERM1	-0.62210804	-0.5783161	0.5338926995118672	0.7486523879207811
25740	ENSG00000255475	-0.6221176	-0.5174292	0.5338865035995136	0.7486523879207811
25741	PIGS	-0.6222551	-0.064076155	0.5338001858014993	0.7485961540147276
25742	ENSG00000236372	-0.62242335	-0.799799	0.533682564285014	0.7485174250612486
25743	MGAT4C	-0.6227866	-0.057744205	0.5334499858033128	0.7483636507547526
25744	FNDC7	-0.62296534	-0.28499234	0.5333333154373164	0.7482646440555009
25745	MBD2	-0.6229661	-0.026994435	0.5333326731859563	0.7482646440555009
25746	CCDC92B	-0.62316924	-0.12880564	0.5331986520603915	0.7481403739313955
25747	HLA-DPA3	-0.6232527	-0.3426427	0.5331407419127847	0.7480806733610554
25748	DMTF1-AS1	-0.62326545	-0.6437008	0.5331253801282343	0.7480806733610554
25749	LNCARSR	-0.62331593	-0.26480725	0.5331029371232624	0.7480806733610554
25750	GAD3P	-0.62359095	-0.29943705	0.5329178874474385	0.7478757177866735
25751	MFAP1	-0.623922	-0.060199354	0.5327046339816475	0.7476841787421682
25752	CLVS2	-0.6239894	-0.20008542	0.5326594733543193	0.7476638909727514
25753	ENSG00000288973	-0.6240626	-0.09582371	0.532611511244524	0.7476181181963459
25754	ENTPD4	-0.6241003	-0.034213267	0.532587821998583	0.7476064151875648
25755	ENSG00000286201	-0.62423724	-0.20798202	0.5324970074584263	0.7475004833879232
25756	ENSG00000254687	-0.62451667	-0.24033603	0.5323125419553068	0.7472846195664196
25757	MIR181A1HG	-0.62470734	-0.06697242	0.5321884887698289	0.7471939657835488
25758	ONECUT1	-0.62473875	-0.30523127	0.5321652915717912	0.747185600535206
25759	OR6Y1	-0.62508947	-0.6131881	0.5319342288818127	0.7469257829383962
25760	C12orf42	-0.6251661	-0.098368496	0.5318880498989101	0.7469140351786878
25761	ENSG00000288714	-0.6252721	-0.072225854	0.5318180865986981	0.7468703766634964
25762	WIZ	-0.6253703	-0.06270733	0.5317549572690417	0.746824794055713
25763	ENSG00000259209	-0.6254354	-0.15261021	0.5317119001439765	0.7467858596951913
25764	PPP1R42	-0.6254941	-0.11115525	0.5316707066354454	0.746749540601434
25765	ENSG00000225947	-0.6255451	-0.8935574	0.5316254533174246	0.7467075171080138
25766	B3GNT4	-0.62575793	-0.34652963	0.5314930644006026	0.7466077032965226
25767	SFRP2	-0.62591636	-0.54132193	0.5313925426553934	0.7465073422554539
25768	ENSG00000215237	-0.62625235	-0.24594812	0.5311737863954501	0.7463098975731572
25769	MTERF3	-0.6263324	-0.070072636	0.5311226206168548	0.7463098975731572
25770	ARAF	-0.6263754	-0.051970318	0.5310943761376741	0.7463098975731572
25771	ENSG00000253539	-0.62654203	-0.6521781	0.5309772475006618	0.7462705994050977
25772	ENSG00000284554	-0.6266211	-0.22567731	0.5309279497488182	0.7462443875910741
25773	ENSG00000280920	-0.6266307	-0.9219908	0.5309121445059464	0.7462437110532407
25774	LINC02173	-0.62667394	-0.4612902	0.5308961753927013	0.7462428041354817
25775	ROGDI	-0.6267179	-0.096322194	0.5308699405246742	0.7462274669111703
25776	LRRC74A	-0.62676936	-0.19804573	0.5308352893944107	0.7462002979802274
25777	ENSG00000227920	-0.6269041	-0.4929802	0.5307430463074632	0.74609216757349
25778	ENSG00000248374	-0.6269879	-0.3867797	0.5306889487298211	0.746059192414689
25779	MRPS18CP6	-0.62701637	-0.7824878	0.5306703782711548	0.7460546228542596
25780	NTF4	-0.62741417	-0.49415645	0.5304116782744344	0.7457985767918348
25781	TNFAIP8L2	-0.6274674	-0.4447357	0.5303772566852658	0.7457717103935285
25782	ENSG00000255209	-0.6274705	-0.7574818	0.5303765308167818	0.7457717103935285
25783	LINC02015	-0.6275107	-0.16945247	0.53035043212567	0.7457717103935285
25784	TBL3	-0.6275222	-0.08901567	0.5303436920148549	0.7457717103935285
25785	ARSD-AS1	-0.62758946	-0.36058635	0.5302944313344736	0.7457629148991046
25786	ZSCAN22	-0.62765837	-0.16431598	0.5302537765599232	0.7457272767180276
25787	ENSG00000286990	-0.62787056	-0.31041402	0.5301104568439396	0.7455903138685932
25788	LINC01166	-0.62820345	-0.2591893	0.5298936223052444	0.7453714505783013
25789	RFX5-AS1	-0.62848264	-0.7972029	0.5297080626839706	0.7452180625909
25790	ITGA10	-0.62863654	-0.14478536	0.5296117059680929	0.7451438688901606
25791	ENSG00000286830	-0.62869525	-0.16902642	0.5295740606792192	0.7451156455160677
25792	RAB40AL	-0.6287139	-0.33167377	0.5295614634892221	0.7451156455160677
25793	SNX16	-0.62882346	-0.07096459	0.5294916263995718	0.7450642401296332
25794	ENSG00000285928	-0.6288466	-0.8534122	0.5294644098506502	0.7450474710580798
25795	PSMB3	-0.6289062	-0.07935313	0.5294368958473064	0.7450302824357662
25796	CCDC153	-0.62896097	-0.16824855	0.529398665020155	0.7449980115345038
25797	RAB17-DT	-0.6290486	-0.23052573	0.5293433651010402	0.7449632457789919
25798	ENSG00000263622	-0.62915325	-0.94269973	0.5292588934833433	0.7449066549363395
25799	BICD1-AS1	-0.6291793	-0.39364824	0.5292530635805477	0.7449066549363395
25800	DOLPP1	-0.62918437	-0.11070861	0.5292548134788597	0.7449066549363395
25801	ENSG00000263798	-0.6291937	-0.095091835	0.5292480256985199	0.7449066549363395
25802	SNX19P1	-0.6292144	-1.0360043	0.5292164558219974	0.7449066549363395
25803	ENSG00000236376	-0.62929493	-0.5465229	0.5291775928392711	0.7449021655177577
25804	ROPN1L	-0.62932086	-0.27643728	0.5291636614317027	0.7449021655177577
25805	LINC01707	-0.62935686	-0.14290969	0.5291406656902266	0.7448932482809427
25806	GACAT2	-0.62949234	-0.25679073	0.5290472637029959	0.7448275575905509
25807	ENSG00000259712	-0.6295589	-0.15427908	0.5290081968877587	0.7448144203781679
25808	ZBTB26	-0.6296876	-0.07996149	0.528924300645256	0.7447393625404116
25809	ENSG00000284989	-0.6297556	-0.23568696	0.5288786779037	0.7446966562542833
25810	POM121B	-0.6297611	-0.303572	0.528877284272714	0.7446966562542833
25811	HNRNPA3P6	-0.6297958	-0.17024547	0.5288539541855753	0.7446966562542833
25812	ENSG00000257522	-0.6299147	-0.12293707	0.5287756365988722	0.7446376898034145
25813	ENSG00000287051	-0.63008505	-0.6077586	0.5286613857601525	0.7445198578254983
25814	ENSG00000289499	-0.6301334	-0.59634817	0.5286314356368234	0.744499209111054
25815	MYL12A	-0.63018215	-0.068454854	0.5286019861596629	0.744499209111054
25816	C11orf52	-0.6303338	-0.12281837	0.5285016477188746	0.7444240661965625
25817	ENSG00000240497	-0.6303559	-0.29665557	0.5284876656263968	0.7444240661965625
25818	CPLANE1	-0.6304291	-0.025450867	0.528440020752608	0.7443803225423189
25819	ENSG00000288526	-0.6305269	-0.06852741	0.5283762744229006	0.7443120570392366
25820	ENSG00000248898	-0.6306633	-0.08802999	0.5282857821545912	0.7442348397462788
25821	ENSG00000234426	-0.63073844	-0.12009597	0.5282372463364857	0.7442348397462788
25822	ENSG00000285840	-0.6307813	-0.27267537	0.5282073061043568	0.7442348397462788
25823	ENSG00000289953	-0.6311191	-0.22444682	0.5279892949318206	0.7440036657481349
25824	NLGN1-AS1	-0.6313825	-0.43140444	0.527816049943771	0.7438590515309809
25825	LYST-AS1	-0.631393	-0.80436563	0.52780341199877	0.7438590515309809
25826	LINC03006-1	-0.63152	-0.028054664	0.5277267622753211	0.7438059063206156
25827	GABPAP	-0.6315529	-0.78541964	0.5277013264295158	0.7438059063206156
25828	ENSG00000286211	-0.6316374	-0.19537778	0.5276471326882912	0.7437582513504228
25829	ENSG00000285517	-0.6317692	-0.18905598	0.527564011782211	0.7436841384174756
25830	ENSG00000253342	-0.6318224	-1.2447462	0.5275090944521734	0.7436713047978444
25831	ENSG00000236358	-0.6319911	-0.11046734	0.5274182343964613	0.7435862649789778
25832	CENPB	-0.6321734	-0.17414318	0.5272993325539326	0.7434832039119639
25833	ENSG00000254928	-0.63218254	-0.6476045	0.5272886145055489	0.7434832039119639
25834	ENSG00000282440	-0.63231343	-0.36815637	0.5272055482014055	0.7434461345462847
25835	ENSG00000289833	-0.63236684	-0.69841796	0.5271661378788255	0.7434461345462847
25836	KCNA3	-0.6323935	-0.35342103	0.5271545006407174	0.7434461345462847
25837	LINC03010	-0.632546	-0.53172535	0.5270521553104153	0.7433714443567818
25838	SF3A1	-0.6326981	-0.048499677	0.5269573069544178	0.7432591940585714
25839	LGALS12	-0.6327685	-0.3728472	0.5269047352093887	0.7432280962584524
25840	ENSG00000286194	-0.63280416	-0.8865955	0.5268746159386462	0.7432280962584524
25841	TMEM100	-0.6328073	-0.38077474	0.526882778619135	0.7432280962584524
25842	LINC01672	-0.63292223	-0.5426014	0.5268018460164854	0.7431743383235294
25843	LYPD4	-0.6331531	-0.46590757	0.5266542584834817	0.7430994873985953
25844	ENSG00000233478	-0.63357264	-0.32636616	0.5263823314502083	0.7428795890167196
25845	TTC4	-0.6335784	-0.054657474	0.5263830773052471	0.7428795890167196
25846	ENSG00000267984	-0.6336402	-0.26985088	0.5263411347038598	0.7428634528694807
25847	DPY19L2P1	-0.63373935	-0.18746433	0.5262769169008097	0.7428589362097284
25848	ENSG00000233363	-0.6339078	-0.67117226	0.5261672040123961	0.7427686610718517
25849	ENSG00000272545	-0.6340078	-0.49560192	0.5260965754582729	0.742690486771422
25850	ENSG00000258695	-0.63408864	-0.13610199	0.5260478998893783	0.7426432998641236
25851	ENSG00000272320	-0.6341156	-0.28333062	0.5260261552058942	0.7426341307536568
25852	KLK6	-0.6344319	-0.38033786	0.525821996213468	0.7424319968571605
25853	ENSG00000262580	-0.63447124	-0.070988014	0.525799648844899	0.742422021048453
25854	SP9	-0.6348982	-0.8833168	0.5255082930362545	0.742225785384713
25855	ENSG00000273597	-0.63493735	-0.3620408	0.5254931554919311	0.742225785384713
25856	SPATA2L	-0.63500273	-0.09058695	0.5254527329570529	0.7421903642875702
25857	ENSG00000270690	-0.6351534	-0.42628488	0.5253503523740638	0.7420888023179741
25858	ENSG00000262049	-0.63529307	-0.15148672	0.5252632616183724	0.7419873038896415
25859	GDNF-AS1	-0.6353446	-0.12904298	0.5252286449361433	0.7419599266411483
25860	ENSG00000289079	-0.6354431	-0.255718	0.5251632168027557	0.7419105431191609
25861	STRAP	-0.63545156	-0.049411178	0.5251608120315672	0.7419105431191609
25862	BPTFP1	-0.635573	-0.06841423	0.5250803043435535	0.7418984210866176
25863	ENSG00000286218	-0.63589734	-0.25285786	0.5248680962141348	0.741708788178983
25864	ZCCHC14-DT	-0.6359025	-0.10049432	0.5248660890103285	0.741708788178983
25865	ENSG00000287097	-0.63621914	-0.13006729	0.5246598399860346	0.7415430580702245
25866	RHOG	-0.6363719	-0.097315975	0.5245606563441392	0.7414464587306444
25867	MOV10L1	-0.63660157	-0.122214265	0.5244110199737737	0.7412982950356527
25868	LINC02209	-0.63661766	-0.29331505	0.524399868211521	0.7412982950356527
25869	RHPN2P1	-0.6367196	-0.14029701	0.5243335978399145	0.7412904829331118
25870	SLC22A8	-0.6369303	-0.29336753	0.5241948340079462	0.7412192158740181
25871	COL6A4P1	-0.63694286	-0.38944784	0.5241873418325866	0.7412192158740181
25872	ENSG00000286455	-0.6369486	-0.62237746	0.5241780695858098	0.7412192158740181
25873	LINC01723	-0.6370717	-0.23150617	0.524103952037859	0.741204786276499
25874	PTPN21	-0.63713634	-0.04327646	0.524062818831343	0.7411730360830814
25875	ENSG00000173366	-0.63716584	-0.28650275	0.5240383043411926	0.7411598903580215
25876	LINC00458	-0.63733697	-0.32621863	0.5239282700662029	0.7410473103596849
25877	ATG7	-0.63739836	-0.021049127	0.5238922863430214	0.741039460913572
25878	MYBPC1	-0.63759935	-0.13576834	0.5237610700848182	0.7408993536996732
25879	ENSG00000289726	-0.63768446	-0.17048235	0.523703464904475	0.7408584514849559
25880	ENSG00000249806	-0.63783336	-0.09860513	0.5236086023322146	0.740810334583794
25881	CEACAM22P-1	-0.6379186	-0.058675583	0.5235524592463159	0.7407524233817685
25882	ENSG00000255641	-0.63815266	-0.29040468	0.5233958781781027	0.7405739162482856
25883	LINC02783	-0.6382587	-0.49435803	0.523323167944168	0.7404925509223935
25884	PHLPP2	-0.6383325	-0.028309297	0.5232832362215255	0.7404925509223935
25885	ENSG00000256469	-0.63835126	-0.23850991	0.5232697871597204	0.7404925509223935
25886	ENSG00000229262	-0.63850087	-0.3874921	0.5231721016117394	0.7404367896545181
25887	ENSG00000265994	-0.6385266	-0.13901085	0.5231573822608266	0.7404367896545181
25888	ENSG00000269399	-0.6385355	-0.35774246	0.5231482786050998	0.7404367896545181
25889	LINC01508	-0.6386383	-0.124068655	0.5230858220526812	0.7404367896545181
25890	ENSG00000285417	-0.6386664	-0.17135039	0.5230663366768153	0.7404367896545181
25891	ENSG00000286090	-0.6386889	-0.89053285	0.5230386725104648	0.7404367896545181
25892	LINC00607	-0.6387971	-0.10866312	0.5229817221396095	0.7404367896545181
25893	ENSG00000250777	-0.6389704	-0.28468576	0.5228688823172687	0.7403229874712551
25894	MRFAP1	-0.63902116	-0.12528037	0.522834361479666	0.7402956338597033
25895	ENSG00000272108	-0.6391665	-0.8484394	0.5227310760279053	0.7402139558129378
25896	CDKL3	-0.6392269	-0.05221829	0.5227025049993278	0.7401950213282522
25897	ENSG00000285549	-0.63935435	-0.35897976	0.5226147245826083	0.7400922373422083
25898	ENSG00000261629	-0.63959134	-0.94156724	0.5224491596816898	0.7399438453402434
25899	KPNA1	-0.6396319	-0.025981402	0.5224388977393839	0.7399438453402434
25900	MUC1	-0.6396932	-0.065324396	0.5223990740771391	0.7399438453402434
25901	AGTR1	-0.63970894	-0.18523607	0.5223882792366237	0.7399438453402434
25902	ZNF561	-0.6397869	-0.059627224	0.5223376557174423	0.7399365610183554
25903	LINC00381	-0.6398528	-0.2950313	0.522293886748814	0.7398960814781751
25904	ENSG00000287383	-0.63986045	-0.14188524	0.5222889132856408	0.7398960814781751
25905	ENSG00000223390	-0.63991594	-0.1748817	0.5222530666902263	0.7398813010321942
25906	ENSG00000253455	-0.63999546	-0.64758885	0.5221940164528851	0.7398191665907136
25907	FCMR	-0.6401017	-0.22312354	0.5221328776409322	0.7397905290861325
25908	RSPO3	-0.64033294	-0.17268865	0.5219833964921727	0.7396436262582742
25909	ENSG00000289538	-0.6403419	-0.35947987	0.5219763258790225	0.7396436262582742
25910	ENSG00000271129	-0.6404025	-0.78927106	0.5219341828759487	0.7396436262582742
25911	ENSG00000226134	-0.64047766	-0.83738023	0.5218797292449233	0.7396149274374244
25912	GCNT7	-0.6404856	-0.1541467	0.5218827905993013	0.7396149274374244
25913	ENSG00000214812	-0.64052033	-0.80553025	0.5218431227800966	0.7396149274374244
25914	ENSG00000270075	-0.640728	-0.49918586	0.5217245117822857	0.739498217969373
25915	ENSG00000255395	-0.64077574	-0.20346853	0.5216943222142945	0.7394769502617217
25916	ENSG00000260681	-0.6411115	-0.68762434	0.5214643411280554	0.73921551201508
25917	CD93	-0.64124095	-0.17408557	0.5213913067253723	0.739183995972413
25918	LINC02603	-0.6413077	-0.13098703	0.5213472530792949	0.7391571133823076
25919	NAXD	-0.6413861	-0.044005476	0.521298510902285	0.7391310453595608
25920	DNAJA1P3	-0.6417781	-0.8782869	0.5210317032812005	0.7388172811457328
25921	ASB11	-0.6418145	-0.3120236	0.5210204112949322	0.7388172811457328
25922	RN7SL268P	-0.6418421	-0.91989625	0.5209876600169854	0.7388036745667316
25923	OR4D10	-0.6418475	-0.4510585	0.5209917653352525	0.7388036745667316
25924	INHA	-0.64201224	-0.23733759	0.5208904070074791	0.738750096582132
25925	TOM1	-0.6420205	-0.028156321	0.5208862505906446	0.738750096582132
25926	ENSG00000260788	-0.64205277	-0.25181204	0.52086440485081	0.738750096582132
25927	GNPTG	-0.64206964	-0.04285745	0.5208547197898623	0.738750096582132
25928	ENSG00000266840	-0.64209884	-0.45188868	0.5208349739123543	0.738750096582132
25929	ENSG00000214248	-0.6421222	-0.18806435	0.520819870013127	0.738750096582132
25930	PPP1CB-DT	-0.6422708	-0.06186679	0.520723895925643	0.7387249769507084
25931	ENSG00000285806	-0.6423428	-0.50606483	0.5206742463840548	0.7386760604326371
25932	ENSG00000254744	-0.6423473	-0.5716126	0.5206720335814417	0.7386760604326371
25933	CCDC121	-0.6425883	-0.24261583	0.5205124996662747	0.738511135645143
25934	CCDC7	-0.64274865	-0.031828135	0.5204143485561574	0.7384361656539002
25935	LINC01354	-0.64285874	-0.8092963	0.5203367570168872	0.7383693511628991
25936	ENSG00000226782	-0.64306366	-0.23160782	0.5202067519702963	0.7382494071819755
25937	ENSG00000269621	-0.6431013	-0.35613114	0.5201783120900023	0.7382462751344234
25938	PPP1R26-AS1	-0.64336026	-0.041281033	0.5200170628396126	0.738140780702807
25939	PMS2CL	-0.6434023	-0.075269505	0.519989706282568	0.738134982701233
25940	ENSG00000274944	-0.64364374	-0.5913048	0.5198194132078053	0.7380008100170171
25941	TRIM23	-0.6437339	-0.049564045	0.5197751613058172	0.7379594986959385
25942	ENSG00000286082	-0.64401174	-0.27971655	0.5195925107388757	0.7377862167005413
25943	ENSG00000268620	-0.64403504	-0.9273061	0.5195645038207819	0.7377679605500638
25944	ILRUNP1	-0.64411426	-0.69239897	0.5195148202893087	0.737740434445769
25945	ENSG00000267007	-0.6441999	-0.6166353	0.5194618901403648	0.7376869869698278
25946	ENSG00000289903	-0.6442532	-0.81805754	0.5194314162250452	0.7376865298141514
25947	ENSG00000225744	-0.6445163	-1.0949564	0.5192480782547918	0.7375552127771512
25948	ENSG00000288005	-0.64484817	-0.5224697	0.5190414759002276	0.7373262680023712
25949	ENSG00000249795	-0.6448851	-0.91796046	0.5190139249518871	0.7373086381944866
25950	PSG11	-0.6450126	-0.23743683	0.5189446942773539	0.7372317956159334
25951	EIF3LP3	-0.64517885	-0.87508214	0.518826267084959	0.7371016887795706
25952	ENSG00000283257	-0.6453884	-0.5042517	0.518696976512961	0.7370518911682814
25953	ENSG00000290441	-0.6454521	-0.2635776	0.5186628960798043	0.7370249697488856
25954	ENSG00000286953	-0.64546394	-0.16880916	0.518651348327315	0.7370249697488856
25955	ENSG00000250500	-0.64568764	-0.9356718	0.5184931795263467	0.7368596170036352
25956	KCNIP4	-0.6458512	-0.039904747	0.5184025319742047	0.7367839861685681
25957	SPNS3	-0.6459322	-0.11314828	0.518350590858175	0.7367316660424191
25958	NSDHL	-0.6459538	-0.07367829	0.5183373987910123	0.7367316660424191
25959	TEX36-AS1	-0.64603084	-0.86618596	0.5182751432501025	0.7366674331161814
25960	MUC4	-0.6460631	-0.04935368	0.5182672879247232	0.7366674331161814
25961	LINC02341	-0.6460681	-0.14178625	0.51826215561987	0.7366674331161814
25962	PSMD13	-0.646146	-0.046078384	0.5182119284014308	0.7366674331161814
25963	ENSG00000279714	-0.64633226	-0.6467958	0.5180816991802966	0.7365644640376634
25964	OOEP	-0.6464294	-0.18069316	0.5180288571188756	0.736551616039103
25965	ENSG00000257891	-0.64643097	-0.904407	0.5180134597483816	0.736551616039103
25966	ENSG00000255252	-0.646483	-0.3053933	0.5179931595351883	0.736551616039103
25967	HEBP2P1	-0.6465221	-0.24868092	0.5179655383764245	0.736551616039103
25968	OR10K1	-0.646544	-0.46939555	0.5179426931433848	0.736551616039103
25969	ENSG00000291147	-0.6466231	-0.06912889	0.5179023414999283	0.736551616039103
25970	TMCC2	-0.6467777	-0.16210528	0.5178017086171551	0.736467408692959
25971	ZNRF1	-0.6468521	-0.037722286	0.5177545282532856	0.736421812514706
25972	ENSG00000232328	-0.6471457	-0.37972334	0.5175586424013197	0.7362077046198179
25973	ENSG00000261838	-0.6471701	-0.43375096	0.5175445892799373	0.7362077046198179
25974	ENSG00000287305	-0.6472355	-0.39607152	0.5175019707324404	0.7361700981721843
25975	C1QTNF1-AS1	-0.6472899	-0.29611224	0.5174652201403693	0.7361393225752426
25976	LINC01551	-0.64729255	-0.23174468	0.5174627350451793	0.7361393225752426
25977	OTOAP1-1	-0.64738965	-0.6409562	0.5173993229332812	0.736110088761136
25978	CELA2A	-0.64768934	-0.23289411	0.5172119058220581	0.7359294489327272
25979	CCNYL3	-0.6477462	-0.3316678	0.5171755640302106	0.7358992408001167
25980	ELN-AS1	-0.6480974	-0.45583734	0.5169436722057895	0.735676757037831
25981	ENSG00000279956	-0.64815515	-0.2136976	0.5169105902489632	0.7356511755200191
25982	ENSG00000286758	-0.64819604	-0.8707026	0.5168737876090729	0.7356202971910638
25983	OR2L2	-0.64821756	-0.42815933	0.516865557919012	0.7356202971910638
25984	TIMM10B	-0.64830506	-0.06568685	0.5168149177598174	0.7355795079663184
25985	SLC49A3	-0.6483149	-0.1666977	0.5168068285468237	0.7355795079663184
25986	ZNF813	-0.6483377	-0.059770007	0.5167942511791388	0.7355795079663184
25987	ENSG00000215512	-0.64849955	-0.5650636	0.5166792263965678	0.7354942798856079
25988	RASGRP4	-0.6485122	-0.26855356	0.51667952102523	0.7354942798856079
25989	ENSG00000291117	-0.6485857	-0.03262118	0.5166325130045228	0.7354703612691257
25990	ENSG00000289126	-0.64866394	-0.26455113	0.5165801775108316	0.7354173556413155
25991	ENSG00000286908	-0.64872205	-0.5042931	0.5165385582528084	0.7353796032799879
25992	ENSG00000287387	-0.64886993	-0.26483968	0.5164483948614262	0.7352942326324914
25993	CD84	-0.64922875	-0.23032157	0.5162150758232316	0.7350694980098754
25994	SPACA7	-0.6493033	-0.19064428	0.5161688973066918	0.7350467281060116
25995	ENSG00000233862	-0.64941025	-0.14559579	0.516100214423294	0.7349919064771333
25996	FOSB	-0.6494321	-0.034680467	0.51608529275017	0.7349919064771333
25997	PTN	-0.649457	-0.08746537	0.5160696878307338	0.7349914209920474
25998	FOXP3	-0.6498332	-0.30152404	0.515819311895979	0.7347207830211584
25999	ENSG00000280878	-0.64990216	-0.19517319	0.515782443027335	0.7346897569482029
26000	ATP6V1C2	-0.6499068	-0.11937721	0.5157781595651008	0.7346897569482029
26001	ENSG00000248161	-0.6500253	-0.33220968	0.5156981624476956	0.7346897569482029
26002	RAP2C	-0.65039384	-0.07230355	0.5154652574162842	0.7344742694109551
26003	ENSG00000290940	-0.65058786	-1.0034635	0.5153219164637632	0.7343265432350269
26004	ENSG00000285730	-0.65060014	-0.102558754	0.5153314225441916	0.7343265432350269
26005	ENSG00000249782	-0.6506078	-0.28974465	0.5153223296841015	0.7343265432350269
26006	SCGB3A2	-0.6507186	-0.41286805	0.5152473567343353	0.7342712097111278
26007	ADAP2	-0.6507317	-0.09978046	0.515246787869793	0.7342712097111278
26008	ENSG00000290854	-0.65099984	-0.10058866	0.5150735097714393	0.7341523672320304
26009	GBP7	-0.65130365	-0.2567902	0.5148756965439454	0.7339778305757165
26010	ALDH3B2	-0.6513279	-0.28135112	0.5148597000633808	0.7339765126957412
26011	TACR3-AS1	-0.6514319	-0.20703463	0.5147936062060166	0.7339252601153637
26012	LINC02498	-0.65148103	-0.66257024	0.5147631151529698	0.7339032755136377
26013	CYP26C1	-0.6515917	-0.5536976	0.5146825675238555	0.7338213040762789
26014	ENSG00000223446	-0.6517558	-0.8057492	0.5145816345227717	0.7337304611012192
26015	ENSG00000260042	-0.651765	-0.3900861	0.5145785213009137	0.7337304611012192
26016	UBE2Q2P12	-0.65204877	-0.68774956	0.5143842014304463	0.7335865344934821
26017	USHBP1	-0.6521026	-0.11770047	0.514361275301275	0.7335865344934821
26018	NFKBIB	-0.65232754	-0.099040076	0.5142179135793501	0.7334480685222655
26019	ENSG00000254261	-0.6523723	-0.21780701	0.5141850422717131	0.7334480685222655
26020	ENSG00000261714	-0.6525166	-0.5673389	0.5140918411183725	0.7333971314384374
26021	NPIPB10P	-0.65311486	-0.37361538	0.5137076243740885	0.7329778462282263
26022	GPR21	-0.65312576	-0.2513327	0.5136990688540902	0.7329778462282263
26023	ENSG00000288895	-0.6531367	-0.31343687	0.5136908126934285	0.7329778462282263
26024	ENSG00000272578	-0.6531817	-0.58857554	0.5136673674293306	0.7329778462282263
26025	PPIL4	-0.6531847	-0.035178922	0.5136644041318406	0.7329778462282263
26026	ENSG00000289745	-0.6532668	-0.5753346	0.5136099850684377	0.7329459063109972
26027	TRPT1	-0.65331584	-0.096053034	0.513580515206438	0.7329253290799178
26028	CES1P1-1	-0.65332985	-0.9968195	0.5135533378575063	0.7329080223598408
26029	ENSG00000234793	-0.65337795	-0.24321802	0.5135389006968072	0.7329080223598408
26030	ROBO4	-0.6535477	-0.189817	0.5134288549673264	0.7327947942320886
26031	ENSG00000291211	-0.6535601	-0.6653358	0.5134114970967076	0.7327914969845385
26032	ENSG00000227330	-0.65363795	-0.18405165	0.5133703043205153	0.7327541790198856
26033	ENSG00000272735	-0.6536418	-0.57971096	0.5133620471159356	0.7327541790198856
26034	GALNT12	-0.6537988	-0.03941095	0.5132688077515906	0.732695210174326
26035	ZNF860	-0.65412307	-0.16961347	0.5130589767570037	0.7324600876583087
26036	ENSG00000286848	-0.6543005	-0.1794178	0.5129448122808318	0.7323615125029889
26037	ENSG00000279324	-0.6544946	-0.92937785	0.512805683571084	0.7322322317858173
26038	RTN4R	-0.6545143	-0.13991624	0.5128091557159493	0.7322322317858173
26039	ENSG00000248794	-0.6545402	-0.47110987	0.5127897923942736	0.7322322317858173
26040	FAM151B-DT	-0.6545477	-0.060386103	0.5127863220519577	0.7322322317858173
26041	SEPTIN3	-0.6547063	-0.19673009	0.5126827709401197	0.7321591078956584
26042	ENSG00000284624	-0.6547971	-0.03474899	0.5126257143365618	0.7320990948931606
26043	ENSG00000255511	-0.6549999	-0.88336957	0.5124831995870215	0.7319170289603135
26044	ENSG00000260659	-0.65565246	-0.81503034	0.5120700922286807	0.7314772037004574
26045	SDHAP3	-0.655871	-0.038909033	0.5119344783193216	0.7313049347372932
26046	ACTBP15	-0.65589756	-0.63821197	0.5119099443945156	0.7312913394973194
26047	KRT16	-0.6558978	-0.86532253	0.511906841171117	0.7312913394973194
26048	ENSG00000287014	-0.656076	-0.19280434	0.5118028021087051	0.7311811792498524
26049	HRC	-0.6565593	-0.4592989	0.5114872676456543	0.7309129169194689
26050	ENSG00000287237	-0.6567015	-0.49862054	0.5113928151894644	0.7308527458282184
26051	MAPK8IP1P2	-0.65689063	-0.3682391	0.511276771600709	0.7307726871360196
26052	C8B	-0.6571789	-0.2662795	0.5110919232985194	0.7305728096979951
26053	TFAP2A-AS1	-0.6574459	-0.47518846	0.510917578086955	0.7303886084140173
26054	ENSG00000261193	-0.65772897	-0.28091085	0.5107377802749287	0.7301951859499876
26055	SNX29P1	-0.65784997	-0.2599095	0.5106597735652196	0.7301199330613386
26056	OR4C4P	-0.6579923	-0.61662424	0.5105672498991104	0.7300156767840182
26057	EPHA10	-0.6580437	-0.090907484	0.5105372307463591	0.7299941882343708
26058	SULT6B1	-0.6582053	-0.28222746	0.510432072129499	0.7298866880597352
26059	CD33	-0.65838116	-0.35012174	0.510319136378042	0.7297891979614197
26060	POM121C	-0.6587664	-0.03093942	0.5100736953456413	0.7295884631364049
26061	ENSG00000251257	-0.6588658	-0.57094675	0.5100015218344519	0.7295194549994337
26062	ENSG00000243596	-0.6592516	-0.59947944	0.5097496925715272	0.7293178167537748
26063	ENSG00000235085	-0.659474	-0.14708303	0.5096191002538208	0.7291952442898445
26064	ENSG00000287386	-0.65948784	-0.5536587	0.5096035441087339	0.729194411042433
26065	AASDHPPT	-0.6596355	-0.05996758	0.509515240451238	0.7290894798864125
26066	CCNP	-0.65975	-0.23209018	0.5094389126976417	0.7290445258617578
26067	NSA2P6	-0.65977985	-0.8707279	0.5094120263948955	0.7290274732978318
26068	TM4SF18	-0.65986586	-0.28387517	0.5093667977336372	0.7289841689256374
26069	ANHX	-0.66006213	-0.5312682	0.5092364792710724	0.7288619229820915
26070	ENSG00000253562	-0.66020745	-0.6397519	0.5091470135045906	0.7287672518801069
26071	TAS2R46	-0.6602578	-0.27926528	0.5091161306057372	0.7287539263466151
26072	ENSG00000290166	-0.6606474	-0.26953542	0.5088645249897683	0.7284741266088093
26073	TACR3	-0.66071916	-0.09990173	0.5088197621994162	0.7284367585720593
26074	CALML6	-0.6609914	-0.3571636	0.5086374919501588	0.7283282578423117
26075	RGS1	-0.6612829	-0.19381632	0.5084563898341511	0.7282162599889268
26076	LINC02726	-0.6613467	-0.21305762	0.5084189514028611	0.7282054733946038
26077	ENSG00000286681	-0.66159695	-0.090917476	0.5082568922074977	0.7280804276134939
26078	ENSG00000286887	-0.6617142	-0.40725476	0.5081794149185815	0.7280199583820506
26079	ADAMTSL4-AS2	-0.66194046	-0.094402	0.5080368311114087	0.7279386487367243
26080	NOTCH2NLR	-0.6619767	-0.28874278	0.5080069124517802	0.7279386487367243
26081	LINC02264	-0.662296	-0.3392204	0.5078090751723202	0.727781463337404
26082	COX4I1P1	-0.6623702	-1.0309823	0.5077431802553933	0.7277298582004634
26083	ENSG00000249883	-0.6624012	-0.29007423	0.507738048685197	0.7277298582004634
26084	ENSG00000286486	-0.6624056	-0.8624831	0.5077292896417072	0.7277298582004634
26085	ENSG00000228627	-0.6624212	-0.49248466	0.5077236989177232	0.7277298582004634
26086	ELOVL2-AS1	-0.66254514	-0.2043209	0.5076472085679755	0.7277298582004634
26087	KCNJ10	-0.66259295	-0.16692735	0.5076173737618904	0.7277298582004634
26088	ENSG00000286961	-0.662662	-0.42433542	0.507569991762791	0.7277298582004634
26089	ADPRHL1	-0.6629432	-0.11562362	0.5073940207710352	0.7275502853444468
26090	SESN1	-0.66298515	-0.03226981	0.5073679227967516	0.7275502853444468
26091	RNF167	-0.6632911	-0.06971412	0.5071718903948018	0.7273657889527242
26092	KRT128P	-0.66338545	-0.51003486	0.5071057387673563	0.7273299934171567
26093	ENSG00000254987	-0.66357344	-0.100576304	0.5069910268200395	0.7272297208860761
26094	PTPN13	-0.66372603	-0.03311977	0.5068939747890462	0.7271333446529096
26095	ENSG00000290421	-0.66372734	-0.15225871	0.5068915938875205	0.7271333446529096
26096	MDN1-AS1	-0.6637736	-0.4107635	0.5068609588701547	0.7271333446529096
26097	UBE2D3-AS1	-0.663813	-0.11177639	0.5068379426846149	0.7271333446529096
26098	ENSG00000233783	-0.663986	-0.12377383	0.5067253197377206	0.727019905149594
26099	CLOCK	-0.66415244	-0.027213767	0.5066209130417062	0.7269129411698588
26100	ZNF778	-0.6642066	-0.08489801	0.5065865836548604	0.7268851012352867
26101	RDH8	-0.6642346	-0.37228295	0.5065610534856015	0.7268698857517185
26102	ENSG00000261141	-0.6643096	-0.8558406	0.5065110631697312	0.7268421730893248
26103	ENSG00000273618	-0.6643153	-0.35064355	0.5065104017798239	0.7268421730893248
26104	ENSG00000280180	-0.6643574	-0.7739297	0.5064740292189402	0.7268421730893248
26105	ENSG00000249036	-0.6644659	-0.13650337	0.5064182279383158	0.7268362765735368
26106	ENSG00000225236	-0.6644804	-0.6702269	0.5064021342548353	0.7268362765735368
26107	SPEM3	-0.66453373	-0.8055012	0.5063579534157544	0.7268354540895009
26108	FKBP9P1-1	-0.6645508	-0.40920937	0.5063564354971605	0.7268354540895009
26109	UCP1	-0.6648441	-0.6305787	0.5061757510886112	0.726659593376369
26110	ENSG00000275173	-0.6649131	-0.61469436	0.5061309351810632	0.72663809792003
26111	MRPL24	-0.6649661	-0.09165881	0.5060987979633336	0.7266133807959674
26112	ENSG00000288755	-0.66499686	-0.119160324	0.5060803599474915	0.7266133807959674
26113	ENSG00000255498	-0.66501343	-0.6900195	0.5060571822306652	0.7266133807959674
26114	ENSG00000289975	-0.6653575	-0.23748457	0.505847331936636	0.7264022579219833
26115	ENSG00000249056	-0.66560674	-1.1120881	0.505670265720755	0.7262122327426149
26116	ENSG00000279748	-0.66563773	-0.33045548	0.5056661013056094	0.7262122327426149
26117	LINC02790	-0.66564035	-0.23922949	0.5056667797010892	0.7262122327426149
26118	ENSG00000259647	-0.6657054	-0.23766388	0.5056240533152555	0.7262122327426149
26119	ENSG00000290753	-0.6657908	-0.71209717	0.5055686398036761	0.7261947798471939
26120	ENSG00000288581	-0.6658757	-0.55647993	0.5055128649393328	0.7261360833229789
26121	ENSG00000224376	-0.66592693	-0.28158933	0.5054852030885858	0.7261360833229789
26122	HLCS	-0.66605586	-0.025099222	0.5054036030619415	0.7260477372391574
26123	RPL26L1-AS1	-0.6661616	-0.36956623	0.5053362191494346	0.7260477372391574
26124	CPEB3	-0.6661727	-0.027714502	0.5053288622840811	0.7260477372391574
26125	ENSG00000288095	-0.666175	-0.42350855	0.5053246148706161	0.7260477372391574
26126	ENSG00000289207	-0.66618174	-0.24801362	0.5053205064883144	0.7260477372391574
26127	CEACAM21	-0.66628957	-0.1969209	0.5052553010511641	0.7260477372391574
26128	ENSG00000289446	-0.66630495	-0.48257905	0.5052455026746889	0.7260477372391574
26129	ENSG00000255299	-0.6663809	-0.67935765	0.505195940344418	0.7260477372391574
26130	LINC00851	-0.66650164	-0.8499953	0.5051102978530491	0.7260075347494993
26131	CD300H	-0.6666186	-0.50832635	0.5050358169445339	0.7259539274061116
26132	ENSG00000247345	-0.6666713	-0.18105206	0.5050083816537068	0.7259539274061116
26133	FBXW10B	-0.6667072	-0.12067893	0.5049867144095253	0.7259539274061116
26134	GGCX	-0.6667148	-0.06724571	0.5049822227575037	0.7259539274061116
26135	LINC01035	-0.66676414	-0.18111072	0.5049505440995665	0.7259539274061116
26136	ENSG00000287880	-0.6667984	-0.2719116	0.5049245087634177	0.7259539274061116
26137	ENSG00000225612	-0.6669349	-0.6644493	0.5048329785791057	0.7258800817933361
26138	ENSG00000286904	-0.66696525	-0.16341464	0.5048198670057367	0.7258800817933361
26139	ENSG00000266667	-0.66701025	-0.1255745	0.5047917070521744	0.7258800817933361
26140	ENSG00000272010	-0.6670845	-0.5833007	0.5047385557946092	0.7258800817933361
26141	ENSG00000248839	-0.66738033	-0.68036544	0.5045551959733343	0.7257451835275708
26142	ENSG00000253205	-0.6678267	-0.22010516	0.5042696500155146	0.7254749878861682
26143	DPH5	-0.66806716	-0.06561209	0.5041193431944544	0.725375362690094
26144	ENSG00000268461	-0.6681024	-0.87296766	0.5040859623435971	0.725375362690094
26145	ENSG00000287581	-0.6684006	-0.53651375	0.5039060871887832	0.7252185073712021
26146	AIM2	-0.6684849	-0.15445583	0.5038512152555117	0.7251823993058344
26147	TIGD4	-0.6686488	-0.1274329	0.5037477200564757	0.7250917559786332
26148	ENSG00000272070	-0.66866964	-0.62397516	0.5037345379191486	0.7250917559786332
26149	ENSG00000233824	-0.66869664	-0.54993325	0.5037067233872272	0.725081584851055
26150	ENSG00000248993	-0.6687281	-0.12608173	0.5036971454794298	0.725081584851055
26151	ENSG00000283392	-0.66919994	-0.28664786	0.5033926817424621	0.7247152136077106
26152	RPL7P9	-0.66927916	-0.66025305	0.5033362058530311	0.7246625258057188
26153	ENSG00000283235	-0.6693493	-0.18641505	0.5032997799813073	0.7246457347228129
26154	EPHA3	-0.66976607	-0.07667935	0.5030355474691333	0.7243081248529568
26155	GS1-594A7.3	-0.66996324	-0.25428975	0.5029087620429932	0.7242112219880439
26156	SYCP2L	-0.67015636	-0.11473679	0.5027854160353346	0.724097834923071
26157	NDUFAF7	-0.67017895	-0.053198114	0.5027720540909287	0.724097834923071
26158	LINC02808	-0.6701978	-0.1929816	0.5027585030815176	0.724097834923071
26159	ENSG00000279594	-0.67051333	-0.26575175	0.5025573337546765	0.7239518969731636
26160	ENSG00000253960	-0.6705586	-0.5238461	0.5025283530387779	0.7239444124239994
26161	LINC02384	-0.67065966	-0.13744067	0.5024651947536716	0.7239444124239994
26162	KRBOX5P1	-0.6706844	-0.6992596	0.5024389103563862	0.7239426646957957
26163	ENSG00000231539	-0.6707371	-0.4823763	0.5024103930772946	0.7239426646957957
26164	KCTD8	-0.67083436	-0.09639538	0.5023533309367973	0.7239227206239645
26165	ENSG00000236469	-0.6708649	-0.24766855	0.5023321592467596	0.7239227206239645
26166	GCNA	-0.6709326	-0.082204536	0.5022912247162404	0.7239213371579946
26167	SPATC1	-0.6710373	-0.18206213	0.5022259364415795	0.7238486638105849
26168	SLC4A1APP1	-0.6711815	-0.89021266	0.5021215021637357	0.7237409847975376
26169	LINC01484	-0.67167586	-0.15443718	0.5018173677619937	0.7234953422528221
26170	ASB5	-0.67168474	-0.21456431	0.5018089060594688	0.7234953422528221
26171	ENSG00000287922	-0.6716965	-0.5218331	0.5017952066217739	0.7234953422528221
26172	ENSG00000215154	-0.6717358	-0.14053658	0.501778721950519	0.7234953422528221
26173	TMIE	-0.67180854	-0.33753777	0.5017290247607084	0.7234953422528221
26174	DELEC1	-0.67183685	-0.059107274	0.5017155164803007	0.7234953422528221
26175	SLC22A10	-0.671837	-0.29647255	0.5017156823037003	0.7234953422528221
26176	TNS1-AS1	-0.6718933	-0.31293282	0.5016786804142741	0.7234953422528221
26177	OR6C76	-0.6720979	-0.97640115	0.5015328484302852	0.7233849673565155
26178	CASC18	-0.6724208	-0.25116187	0.5013407972098087	0.7232361883228864
26179	NBPF21P	-0.67302907	-0.3004331	0.5009593954253282	0.7228361670643743
26180	ENSG00000261970	-0.6731621	-0.28598702	0.5008679625874806	0.7227475509335332
26181	ENSG00000249041	-0.6735287	-0.26570776	0.5006345133550726	0.7224619082343168
26182	DACH2	-0.67408353	-0.062872134	0.5002859668076056	0.7221199742030641
26183	GABPA	-0.67409676	-0.05774143	0.5002785976867676	0.7221199742030641
26184	PINK1-AS	-0.6744652	-0.11006784	0.5000437021022169	0.7218785226624895
26185	ENSG00000287530	-0.67454606	-0.4567235	0.49998996123882566	0.7218648203461211
26186	ZPLD2P	-0.6745474	-0.11265373	0.49999016765893356	0.7218648203461211
26187	PSPC1-AS2	-0.6746696	-0.39024338	0.4999103279984115	0.7218357692245343
26188	UMODL1-AS1	-0.674762	-0.51087576	0.4998486275695091	0.7217680790327637
26189	ZIM2	-0.6750814	-0.1949068	0.4996509000164495	0.7216323485675621
26190	CEP20	-0.6750851	-0.07574985	0.49964988392138765	0.7216323485675621
26191	CLIC3	-0.6751864	-0.6081179	0.49957292173411283	0.7216323485675621
26192	LINC02043	-0.6752205	-0.27402884	0.4995629482592999	0.7216323485675621
26193	KCNT1	-0.67529726	-0.1881927	0.4995123326653532	0.7216323485675621
26194	ENSG00000273619	-0.67544997	-0.27048934	0.49941718854220984	0.7215730083853593
26195	KCNK12	-0.6756512	-0.21115334	0.4992903048173394	0.7214753053023587
26196	USP20	-0.67570686	-0.049486604	0.49925496246453394	0.7214456427922218
26197	ENSG00000229337	-0.6757852	-0.12372799	0.4992065177890507	0.7214398612129029
26198	LCMT1-AS2	-0.6762082	-0.265328	0.49893530269455144	0.7211376830089998
26199	AHR	-0.67655206	-0.039778665	0.49871858107197864	0.7208630631635515
26200	LINC02500	-0.67663926	-0.7994511	0.49866349257938625	0.720849537613418
26201	CCDC180	-0.6766798	-0.049197786	0.4986369070755312	0.720849537613418
26202	ENSG00000290411	-0.6769885	-0.84899276	0.4984346929094946	0.7206217066051614
26203	ENSG00000287173	-0.6770173	-0.82523465	0.49841956864420167	0.7206217066051614
26204	ENSG00000253154	-0.6770857	-0.17580612	0.4983797374961795	0.7205871695195792
26205	ENSG00000260805	-0.6771923	-0.35307476	0.4983104100424878	0.7205083238791291
26206	EBLN2	-0.67740464	-0.08753301	0.49817758141806323	0.7204018250355398
26207	TAGLN	-0.67750573	-0.060724657	0.49811255463408133	0.7203519317826622
26208	TMEM246-AS1	-0.67751694	-0.3147513	0.49810714334990913	0.7203519317826622
26209	NSD1	-0.67756915	-0.01882307	0.49807382309409975	0.7203519317826622
26210	CARD10	-0.67767304	-0.040023062	0.4980075103008613	0.7202842214621724
26211	ENSG00000258028	-0.6777287	-0.08910655	0.49797288709882304	0.7202555364263412
26212	MIR2052HG	-0.6778831	-0.09528774	0.4978739047522355	0.7201551493636013
26213	ENSG00000229283	-0.6779929	-0.71780753	0.49779683440237055	0.7200650579732264
26214	ENSG00000287446	-0.6782479	-0.6882803	0.49763182296977015	0.7199315552529587
26215	PSTK	-0.6783707	-0.07957974	0.49756440759789333	0.7198571456090972
26216	ENSG00000286569	-0.67841965	-0.8165102	0.49753180699196375	0.7198363414833295
26217	GPR162	-0.67860454	-0.19800918	0.497415517961853	0.7197272668679082
26218	USP9YP4	-0.67879593	-0.4348343	0.49728645458856635	0.7196046642365913
26219	C6orf226	-0.6788344	-0.6595007	0.49726332474742874	0.7196011145330247
26220	ENSG00000238110	-0.6788464	-0.83967984	0.49725807359922247	0.7196011145330247
26221	ENSG00000289840	-0.67887384	-0.9141617	0.49723332516861096	0.7196011145330247
26222	EMC1-AS1	-0.67891324	-0.062890954	0.49722103557609787	0.7196011145330247
26223	MST1P2	-0.6790361	-0.06670755	0.4971435165993413	0.7196011145330247
26224	ENSG00000278001	-0.67911476	-0.4502109	0.49709073721026786	0.7195780363445089
26225	PRAMEF4	-0.67928797	-0.879361	0.49697389741687237	0.7194565985361245
26226	ENSG00000286321	-0.6792979	-0.22230639	0.49697729923521894	0.7194565985361245
26227	ENSG00000227125	-0.67935884	-0.70719486	0.49692846550788505	0.7194286771502508
26228	ENSG00000249216	-0.6793846	-0.7186208	0.49691403493663655	0.7194286771502508
26229	HSPA5-DT	-0.6795061	-0.21207394	0.49684369929419914	0.7193701156041181
26230	TASL	-0.6795717	-0.38786522	0.4968004151550348	0.7193502205405533
26231	C1QBP	-0.67976254	-0.12542123	0.4966826356813496	0.7192438369386649
26232	OOEP-AS1	-0.67979324	-0.28951022	0.49666239355928465	0.7192359117863104
26233	S100B	-0.67994416	-0.53744024	0.49656723316392404	0.7191699918151938
26234	ENSG00000256988	-0.680039	-0.28401995	0.4965051624828791	0.7191202130072689
26235	ENSG00000227562	-0.68016326	-0.9170943	0.49641651265203346	0.7190509022346437
26236	ENSG00000267393	-0.6802583	-0.60570735	0.49636197439913154	0.7190263888998697
26237	CXCL16	-0.6803689	-0.13094644	0.49629933561505546	0.7189881019123001
26238	JAZF1-AS1	-0.6809115	-0.23574054	0.49595569591219824	0.7185971579747762
26239	SH3BP1	-0.6810355	-0.039489333	0.49587804877937625	0.718527410719414
26240	POLR2B	-0.6810419	-0.029832454	0.4958741032138767	0.718527410719414
26241	C2CD5	-0.6812237	-0.026005965	0.4957590107023754	0.7184404327813438
26242	ENSG00000232642	-0.6812283	-0.6969295	0.4957541634315402	0.7184404327813438
26243	ENSG00000271963	-0.6812336	-0.22796299	0.4957456298588778	0.7184404327813438
26244	RTL6	-0.68134105	-0.15462321	0.49568273173079336	0.7184404327813438
26245	ZNF213-AS1	-0.68150485	-0.05794287	0.4955804146934343	0.7183526322997043
26246	ENSG00000266588	-0.6815501	-0.48358947	0.49554855715118273	0.7183278355751838
26247	ENSG00000289406	-0.6815764	-0.34596083	0.49553310645769855	0.7183268208095792
26248	CD300LG	-0.68159306	-0.44260454	0.4955219487928503	0.7183268208095792
26249	ENSG00000286195	-0.6816593	-0.16258563	0.49548212917017354	0.7182956872567609
26250	CENPCP1	-0.6817627	-0.27587298	0.49541634996185735	0.7182430905163004
26251	TBC1D3	-0.6818564	-0.48610827	0.4953594141295482	0.7182090178902895
26252	PSMD11	-0.6820423	-0.042288452	0.495241408527781	0.7180963558876248
26253	ADRA1A	-0.68208975	-0.105840586	0.49521015901918497	0.7180938071022919
26254	SEC1P	-0.6822484	-0.10301703	0.495109529354567	0.7180120268168166
26255	ENSG00000267026	-0.6823966	-0.26529706	0.4950152939818714	0.7179608883228845
26256	HNRNPA1P41	-0.68246293	-0.86707836	0.4949664371627829	0.7179292053775167
26257	FAM189B	-0.68246627	-0.1253419	0.49497238788202136	0.7179292053775167
26258	LINC01305	-0.6824717	-0.68321717	0.4949587413745562	0.7179292053775167
26259	ENSG00000286960	-0.68255574	-0.56900316	0.49491667581733545	0.7179292053775167
26260	ENSG00000263655	-0.6827989	-0.19281773	0.49476146677643273	0.7178279132750998
26261	YRDC	-0.68291694	-0.14438331	0.4946885652856118	0.7177435273590371
26262	GJB2	-0.68314016	-0.32186395	0.49454635378533485	0.717665484732053
26263	ENSG00000258168	-0.6833314	-0.15555972	0.4944247442578704	0.7175317736282565
26264	LINC01299	-0.68338114	-0.25098258	0.4943930103181472	0.7175284859174207
26265	EDRF1-DT	-0.6834657	-0.25482294	0.4943393791800227	0.7174720319288512
26266	ENSG00000254443	-0.68352276	-0.8584715	0.4942978641030502	0.7174545434142153
26267	KIF25	-0.6837066	-0.2387366	0.49418918214142926	0.7173609393085525
26268	MLIP	-0.6842193	-0.07797051	0.4938655702205057	0.7170915393069713
26269	ENSG00000264595	-0.6845425	-0.6430906	0.493658032015602	0.7168890929532947
26270	ENSG00000277737	-0.6848168	-0.32079417	0.4934846452877907	0.716701418276366
26271	ENSG00000283125	-0.6848761	-0.6829609	0.4934483060052468	0.7166700150862961
26272	SLA2	-0.6849872	-0.1644571	0.4933803800064106	0.7165927330237163
26273	FRG1GP	-0.6850744	-0.18466838	0.4933236979094796	0.7165317776424432
26274	EHD4-AS1	-0.6855085	-0.36164182	0.49305031289089063	0.7161788199810423
26275	IL2RA	-0.685522	-0.17795189	0.49304170111595835	0.7161788199810423
26276	SIGLEC1	-0.6855496	-0.21006525	0.493025147568371	0.7161788199810423
26277	ZBTB7C-AS1	-0.68560183	-0.19865175	0.4929918719779315	0.7161788199810423
26278	ENSG00000267198	-0.6856264	-0.3083323	0.4929749970266074	0.7161788199810423
26279	ENSG00000277144	-0.685708	-0.58632123	0.4929194481797583	0.7161749271226234
26280	UCHL3	-0.6857649	-0.041720845	0.49289048258976564	0.7161588710214944
26281	ANGPT2	-0.68585515	-0.1031945	0.49283285727472126	0.7161178756210651
26282	SNRNP48	-0.6858867	-0.05206016	0.49281387517539865	0.7161116609462466
26283	TSBP1	-0.68600845	-0.15296021	0.4927351507560337	0.7160536694547154
26284	GPRC5D	-0.68620753	-0.18966095	0.49260854464631953	0.7159201058608831
26285	Metazoa_SRP-119	-0.6864866	-0.6752966	0.49242588606243476	0.7157943523978583
26286	LZTFL1	-0.686488	-0.060692906	0.49243382467520325	0.7157943523978583
26287	ENSG00000236495	-0.6866834	-0.5551859	0.49230037254852776	0.7156644539349892
26288	ENSG00000258317	-0.6867306	-0.18474774	0.49228029868563805	0.7156593457618661
26289	RANBP2	-0.68693984	-0.027750824	0.492149816792835	0.7155523908215644
26290	SMIM35	-0.6870826	-0.12298281	0.4920586837631469	0.7154511430317828
26291	FDPSP4	-0.6870964	-0.66584533	0.4920426817902708	0.7154511430317828
26292	LSM14B	-0.68731236	-0.057124555	0.4919149075950796	0.7152962726206386
26293	ENSG00000290721	-0.6873594	-0.21504988	0.4918835463831944	0.7152720278828512
26294	RNASE3	-0.68786204	-1.1382394	0.4915477495051995	0.7148996262156905
26295	LINC02418	-0.6883465	-0.57553136	0.4912602504462007	0.7145576964226129
26296	ENSG00000289005	-0.68838847	-0.40331402	0.49123765304413547	0.7145461700750713
26297	TCL1B	-0.6884176	-0.34912872	0.4912118173728758	0.7145299325653953
26298	Y_RNA-633	-0.68868953	-1.0317795	0.49102908522214683	0.7143657674360055
26299	TPRA1	-0.6887013	-0.078408666	0.49104015903319664	0.7143657674360055
26300	TRMT10BP1	-0.68884397	-1.1292878	0.49092969993483837	0.7143475081807489
26301	ENSG00000269102	-0.6889353	-0.22862011	0.4908931304877605	0.7143475081807489
26302	GPR84-AS1	-0.6890979	-0.10531772	0.4907898662584945	0.7142788591810216
26303	ENSG00000249474	-0.6891337	-0.90537447	0.49075642301745903	0.7142515328184167
26304	COPG1	-0.6892064	-0.036220886	0.4907225433809598	0.7142300155767924
26305	RPL9P30	-0.68934005	-0.888486	0.49062814852127923	0.7141288691959606
26306	ENSG00000288031	-0.6894042	-0.26714212	0.49059654738742053	0.7141042164237388
26307	LINC00504	-0.6895014	-0.09571573	0.4905373378297847	0.7140820637202899
26308	OR2T27	-0.6895517	-0.80189395	0.4904865285172624	0.7140507896844234
26309	PCDHGA10	-0.6897068	-0.1997929	0.4904050664287547	0.7140175778080993
26310	ENSG00000258942	-0.68984944	-0.26076397	0.4903152856948899	0.7139295494922933
26311	TBC1D20	-0.6899431	-0.046458703	0.49025943534040084	0.7138695724855532
26312	MT1M	-0.6900036	-0.43787032	0.4902159844208579	0.7138429734954024
26313	SORCS1	-0.690059	-0.051108226	0.49018573760960427	0.7138262925783472
26314	LINC02548	-0.69018334	-0.26847333	0.49010578985098274	0.7138262925783472
26315	ZNF735	-0.69023675	-0.35038775	0.490066535591024	0.7138234723241015
26316	IL5RA	-0.6902514	-0.24119276	0.49006337367484365	0.7138234723241015
26317	TTI2	-0.6902657	-0.07876814	0.4900565639723906	0.7138234723241015
26318	ENSG00000232009	-0.69065905	-0.7864158	0.4897911897386725	0.7136145092715975
26319	CFP	-0.69087166	-0.28265706	0.4896708859213028	0.713503270476515
26320	TESC-AS1	-0.6914364	-0.2586411	0.48932081882723255	0.7131852398913137
26321	CEACAM22P	-0.69162875	-0.22437443	0.489197899901862	0.7130914550233739
26322	TBC1D2	-0.6916609	-0.033142235	0.48917895502393693	0.7130851842953777
26323	CILP	-0.69170296	-0.2777849	0.4891511649599264	0.7130660190151019
26324	CEP83	-0.69194543	-0.030047717	0.4890007979148058	0.7128681591634549
26325	C4B	-0.6920037	-0.46998832	0.48896457299173846	0.7128681591634549
26326	ENSG00000261351	-0.69209754	-0.26910624	0.48890305771486187	0.712832368401148
26327	RPL7AP30	-0.6921095	-0.6932946	0.4888869589517847	0.7128302382416841
26328	FAAH2	-0.69214165	-0.024503136	0.4888775766992287	0.7128302382416841
26329	ENSG00000268566	-0.6921556	-0.3659213	0.48886463467211494	0.7128302382416841
26330	CS	-0.69231457	-0.036820874	0.4887692696429141	0.712744000391395
26331	PKD1L1-AS1	-0.6923757	-0.2980639	0.48872850903615284	0.7127380441301334
26332	ENSG00000223872	-0.69252366	-0.9575725	0.4886224518498391	0.7126366025811159
26333	ENSG00000226310	-0.6925861	-0.07885881	0.48859743877916784	0.7126366025811159
26334	DRC3	-0.69275737	-0.14286706	0.4884906657184298	0.7125297561599502
26335	PIGW	-0.6929623	-0.28371236	0.48835927454605377	0.712423460303269
26336	MATN1-AS1	-0.69298387	-0.11095962	0.48834800729886363	0.712423460303269
26337	LINC00320	-0.69302076	-0.1686443	0.4883240705805809	0.7124147869722327
26338	ENSG00000287652	-0.6932479	-0.71623796	0.488169730601794	0.7122322949501517
26339	PCDH1	-0.6933794	-0.048666008	0.4881006992953274	0.7121529153094602
26340	PCDHB1-AS1	-0.6935161	-0.19947563	0.4880120449185751	0.7120662341107047
26341	RAB7B	-0.6935664	-0.22586396	0.4879834496893276	0.7120458450581554
26342	ENSG00000286549	-0.69376504	-0.33095908	0.48785977592768925	0.7118867158519345
26343	NF2	-0.6937758	-0.039253812	0.487852664689556	0.7118867158519345
26344	ENSG00000263797	-0.6941907	-0.91513485	0.48757967136347347	0.7115632723803059
26345	SNX29	-0.6943172	-0.027421897	0.4875132353995838	0.7115302864439529
26346	ENSG00000258958	-0.6945675	-0.5926798	0.487346383049132	0.711329401802141
26347	BPIFB6	-0.69459456	-0.82637703	0.4873370879335053	0.711329401802141
26348	IDI2-AS1	-0.6946218	-0.13472559	0.48732178665756776	0.711329401802141
26349	ACBD5	-0.69473374	-0.03819546	0.4872514307842417	0.7112920729978157
26350	C16orf96	-0.69480306	-0.17023732	0.48720665460049617	0.7112533624838109
26351	FAM110C	-0.69484204	-0.08028831	0.487183677726145	0.7112411409271759
26352	MAP7	-0.6949106	-0.01888497	0.48714052533386676	0.7112411409271759
26353	ENSG00000256686	-0.69501793	-0.34659594	0.48707219126478674	0.7112276332897326
26354	ENSG00000285764	-0.6950379	-0.7102237	0.48705129403642833	0.7112238174067785
26355	LINC01654	-0.69504046	-0.42748904	0.48705497323706637	0.7112238174067785
26356	RASSF5	-0.69510156	-0.120430805	0.4870202825407577	0.7112238174067785
26357	RN7SKP281	-0.6953559	-1.2323725	0.48683960679079985	0.711015930047336
26358	HYAL6P	-0.6956148	-0.4838172	0.48669536264825286	0.7108692231860058
26359	ENSG00000269792	-0.69570196	-0.76618314	0.48663136167052534	0.7108183823939304
26360	PEBP1	-0.695853	-0.07793493	0.48654930554507936	0.7107624814445126
26361	CYP4F10P	-0.6960494	-0.52709275	0.4864160213872809	0.7106317286028202
26362	ENSG00000251448	-0.69607544	-0.41090012	0.4864031249008399	0.7106317286028202
26363	BMP2K-DT	-0.69631	-0.47520927	0.48625933781422714	0.7104667636626834
26364	GCNT2P1	-0.6965486	-0.5739545	0.4861098219092732	0.7103521581939235
26365	ENSG00000242078	-0.69656146	-0.7180653	0.4860930289408114	0.7103516481622745
26366	ISY1	-0.6968029	-0.05736177	0.4859563659042425	0.7102073048582442
26367	ENSG00000289231	-0.6969105	-0.74423826	0.48587402464457474	0.7101727504297342
26368	ENSG00000229679	-0.69693524	-0.69246817	0.4858649076011041	0.7101727504297342
26369	ENSG00000224814	-0.6969721	-0.34655163	0.48584710652878904	0.7101727504297342
26370	ENSG00000228160	-0.6969885	-0.85344094	0.48583400711536906	0.7101727504297342
26371	ENSG00000255317	-0.69703585	-1.2346194	0.4857877031346207	0.710148593027123
26372	POLB	-0.69714016	-0.056693465	0.48574460919959483	0.710148593027123
26373	BFSP1	-0.6972022	-0.18143304	0.4857049146434582	0.7101254333285435
26374	SLC7A5P2	-0.6972765	-0.14021526	0.48565942095221104	0.7101129258892654
26375	ST6GALNAC6	-0.69727695	-0.15062627	0.48565881329144345	0.7101129258892654
26376	ENSG00000249994	-0.69733787	-0.5635164	0.48561627227334014	0.7101129258892654
26377	MYADML2	-0.6974349	-0.5537957	0.4855545299571309	0.7101129258892654
26378	ENSG00000230709	-0.69797075	-0.6760622	0.48522230211785866	0.7098247369562162
26379	LINC01629	-0.6980382	-0.44710588	0.4851722670610846	0.709772862933811
26380	SLC25A3P1	-0.69820637	-0.31498712	0.485076223169396	0.7096536760868581
26381	GPC6-AS2	-0.69822615	-0.29257533	0.48506373047415796	0.7096536760868581
26382	ENSG00000248991	-0.698641	-0.3300491	0.4848022278970281	0.7093593802694993
26383	RNU6-880P	-0.69867265	-0.8506892	0.4847813262672489	0.709358996693987
26384	LINC02654	-0.6987248	-0.33189693	0.48474805221059036	0.709358996693987
26385	ENSG00000284534	-0.6987487	-0.41503906	0.4847320910740597	0.709358996693987
26386	ENSG00000260973	-0.69884163	-1.1628071	0.4846590889087339	0.7093204397330506
26387	ENSG00000253852	-0.69890404	-0.31487736	0.4846353430602014	0.7093204397330506
26388	LDHAL6CP	-0.698944	-0.9255744	0.48460375298045966	0.7093034042452112
26389	TMEM239	-0.6990578	-0.9173326	0.4845333074247823	0.7092429290021355
26390	ENSG00000288065	-0.69923186	-0.28544185	0.48443450413289524	0.709162252217391
26391	ENSG00000279726	-0.6992662	-0.28393447	0.4844124828954529	0.7091513329939205
26392	ENSG00000255041	-0.6997538	-0.2019368	0.4841081895985525	0.708795017038427
26393	ENSG00000238054	-0.69989645	-0.46504354	0.48401427964744936	0.7087098500758113
26394	ENSG00000268434	-0.7000769	-0.23830776	0.48390847453440167	0.7086265191061882
26395	ENSG00000230386	-0.70016843	-1.0062637	0.4838341591183537	0.7085603067616634
26396	ZSCAN5A-AS1	-0.7002813	-0.15238522	0.4837796814012567	0.7085018322169614
26397	ENSG00000263237	-0.70071435	-0.7189982	0.48350109938744157	0.7082003350067564
26398	ENSG00000286491	-0.700764	-0.43341857	0.4834694586693251	0.7081752902087107
26399	ENSG00000224817	-0.7008455	-0.24313776	0.4834254972407809	0.7081321962590328
26400	ENSG00000230392	-0.70120865	-0.29983166	0.4832021427777936	0.7078847357001433
26401	ENSG00000286790	-0.70124596	-0.67571867	0.4831783189815766	0.7078847357001433
26402	NKIRAS1	-0.7014305	-0.07902253	0.48306443750478034	0.70779473630083
26403	ENSG00000226180	-0.70159537	-0.23057137	0.4829623031866688	0.7076878570314856
26404	POU3F2	-0.7016796	-0.9830018	0.48289226027715326	0.7076491014708197
26405	HAX1	-0.70186174	-0.10387208	0.48279500381488505	0.7075704555127384
26406	ENSG00000289020	-0.70196503	-0.38033625	0.48272180804648324	0.7075057668165786
26407	CABCOCO1	-0.7021249	-0.16049312	0.4826289571936401	0.7074320924773676
26408	ENSG00000272692	-0.7021498	-0.24547954	0.4826127289607983	0.7074320924773676
26409	ENSG00000227101	-0.70254064	-0.3821252	0.48236713814902743	0.7071774962694204
26410	ENSG00000269482	-0.70263255	-0.30815047	0.4823137378324158	0.707120496295851
26411	MTND5P12	-0.70278114	-0.39202923	0.4822131773088769	0.707036922548029
26412	FAM174C	-0.70303816	-0.1737221	0.48205930205354164	0.706946246146138
26413	LINC01942	-0.7031318	-0.15470916	0.48200136795152193	0.7069179200247926
26414	LINC01948	-0.70316046	-0.1342209	0.48198366793118264	0.7069132506373741
26415	ENSG00000225144	-0.70319766	-0.70472544	0.4819505401671693	0.7069132506373741
26416	MMP27	-0.7031996	-0.40774196	0.4819572353187398	0.7069132506373741
26417	ENSG00000289704	-0.70335823	-0.6260309	0.4818634887024277	0.7068434295087301
26418	RHEBP3	-0.70340586	-0.49746758	0.48182561961725534	0.7068181388294377
26419	ENSG00000289884	-0.7034106	-0.14042798	0.4818292519199906	0.7068181388294377
26420	F2RL3	-0.70352906	-0.36650383	0.48175660359804473	0.7067930913752172
26421	ENSG00000264701	-0.7035409	-0.29787076	0.4817472263463446	0.7067930913752172
26422	ASIC3	-0.7036208	-0.18997096	0.48169784171911734	0.7067494650970919
26423	ENSG00000259079	-0.7038483	-1.099579	0.48153654310601246	0.7065979623399703
26424	GSTM1	-0.7040005	-0.18742694	0.4814634661223879	0.7065120193222457
26425	RPL34P19	-0.7040274	-0.48979875	0.4814456035391673	0.7065070966144453
26426	LRRC37A16P	-0.7041838	-0.12968971	0.48134502338912943	0.706444650523005
26427	ENSG00000270035	-0.7042748	-0.85094887	0.481287303230719	0.7064238077258892
26428	BSDC1	-0.7043774	-0.03207225	0.48122757781548964	0.7063957378309533
26429	UBBP4-1	-0.70458513	-0.18613903	0.4810986665070369	0.70631724032438
26430	RPS27AP7	-0.7047494	-0.8371086	0.4809763755958727	0.7062053825628516
26431	ENSG00000290685	-0.7048439	-0.24184564	0.4809348532873955	0.7062044833370397
26432	PRADC1	-0.7049734	-0.2278083	0.4808556570112378	0.706130775741308
26433	ENSG00000265287	-0.70503813	-0.1741296	0.4808156101162031	0.706109964568789
26434	SNED1-AS1	-0.7050917	-0.14699237	0.48078246331698027	0.7060871678461444
26435	PLPPR5-AS1	-0.70519996	-0.11973021	0.4807151613935634	0.7060309114076591
26436	ARMC1	-0.70542	-0.046561897	0.4805785927855717	0.7058516199623528
26437	ENSG00000234796	-0.70551115	-0.63329816	0.4805091124966264	0.7057708568952108
26438	SPACA6-AS1	-0.70559925	-0.405787	0.4804637816749021	0.7057319714503988
26439	ENSG00000268983	-0.7058566	-0.6437331	0.48030675993944927	0.7056013332387493
26440	ITPRIPL1	-0.7060344	-0.45923123	0.4801922827897934	0.7054783676446068
26441	HDAC3	-0.70603836	-0.052159157	0.48019408296677035	0.7054783676446068
26442	PKNOX2-DT	-0.7060487	-0.8650955	0.4801817600509518	0.7054783676446068
26443	ENSG00000272432	-0.7061837	-1.0556687	0.4800844755767113	0.7054672919681285
26444	ENSG00000254609	-0.7062344	-0.71330047	0.48006474002538424	0.7054672919681285
26445	ENSG00000226669	-0.7062896	-0.5804818	0.48003028315700036	0.7054672919681285
26446	ENSG00000248525	-0.70657855	-0.6746193	0.47985349028794555	0.7053485859282989
26447	ENSG00000271949	-0.70660883	-0.2013748	0.47983785427996095	0.7053485859282989
26448	ENSG00000234929	-0.7066387	-0.27939194	0.47982060732394205	0.7053485859282989
26449	PTH	-0.70674646	-0.5216458	0.47974860401229147	0.7052707093579234
26450	OR52E7P	-0.70685303	-1.0280106	0.47966936436491614	0.7052478606731661
26451	HTN1	-0.7069871	-0.59430313	0.47959350946613877	0.70517043248738
26452	LINC02003	-0.7070314	-0.44142845	0.4795748511668946	0.7051642894448936
26453	ENSG00000260257	-0.70714074	-0.30526766	0.47950830694172897	0.7051090235060035
26454	KLRB1	-0.70720434	-0.24503353	0.47946895537995615	0.7050724480339747
26455	NIPA2P4	-0.70743704	-0.7027268	0.47931376020959326	0.7049080872976405
26456	SFTA2	-0.7075031	-0.36392957	0.4792829676981393	0.704884089181082
26457	ENSG00000239696	-0.7075093	-0.5891897	0.47927218538246485	0.704884089181082
26458	RPL6P6	-0.70757663	-0.9090534	0.47922734917239795	0.7048460594406616
26459	INO80-AS1	-0.7077247	-0.26917973	0.47914650520002633	0.7047898181723166
26460	LRWD1	-0.70776194	-0.16829018	0.4791222313382332	0.7047754008853162
26461	SP8	-0.7081214	-0.5768703	0.4788977315793399	0.7045728620075739
26462	ENSG00000287989	-0.708299	-0.24456374	0.4787892086079495	0.7044557641183735
26463	ERVMER34-1	-0.70864296	-0.19615299	0.4785729000799923	0.7042651724917038
26464	ENSG00000197815	-0.70870066	-0.37601268	0.4785323073013694	0.7042421181532136
26465	ENSG00000234089	-0.7087176	-0.67090034	0.47852328620271	0.7042421181532136
26466	GRID2	-0.70872104	-0.046972234	0.47852748796271327	0.7042421181532136
26467	DCDC2	-0.7089177	-0.043279517	0.4784058960544141	0.7041649682439372
26468	ENSG00000290461	-0.70891887	-0.1676962	0.47840510238308	0.7041649682439372
26469	ENSG00000248176	-0.7090311	-0.25718448	0.47833546140565886	0.7041440803775871
26470	ENSG00000255599	-0.70904875	-1.0580586	0.47830487096814	0.7041260763726264
26471	ENSG00000288073	-0.70910484	-0.12937473	0.47829016164652993	0.7041257079072135
26472	TPTE2	-0.7091431	-0.10386091	0.4782659485312022	0.7041113477711012
26473	TMEM186	-0.7091576	-0.18492511	0.4782561330326861	0.7041113477711012
26474	ENSG00000234459	-0.7091719	-0.47577843	0.47824284400877415	0.7041113477711012
26475	CCR2	-0.70931834	-0.8414842	0.4781550007085644	0.7040186825135161
26476	ENSG00000280294	-0.70943254	-0.8921058	0.47807724697287446	0.7039612292297122
26477	ENSG00000280408	-0.7095087	-0.93260974	0.4780260998684708	0.70390720000589
26478	CHRNA9	-0.70963776	-0.35588777	0.4779565444488426	0.7038473434808956
26479	STEAP1B	-0.7097	-0.0842199	0.4779200116018454	0.7038361122867713
26480	ENSG00000278668	-0.709723	-0.48734426	0.4778995789619388	0.7038273058818271
26481	LCMT2	-0.7097687	-0.28151974	0.4778729096164738	0.703809313549162
26482	ENSG00000262313	-0.7099712	-0.82247233	0.47773647410764897	0.703693500380941
26483	ENSG00000288003	-0.7104819	-0.8779919	0.47742831848391043	0.7033034138039044
26484	ENSG00000279605	-0.71064067	-0.2870576	0.4773347701145013	0.703229424747723
26485	ZNF250	-0.71084195	-0.062691	0.47721257237822046	0.7031557594455243
26486	CEACAM18	-0.7108588	-0.058237284	0.4772007436427331	0.7031557594455243
26487	LINC03023	-0.7112383	-0.25821882	0.4769670565201456	0.7029216111372125
26488	ENSG00000230423	-0.7112609	-0.38612732	0.4769453783248795	0.7029109352560294
26489	DNASE1L3	-0.71138513	-0.15963243	0.4768749736414334	0.7028497160010448
26490	CCDC170	-0.71145904	-0.12090226	0.47682916832867306	0.702819054298566
26491	SCN4B	-0.71147436	-0.30745214	0.4768175716723523	0.702819054298566
26492	ENSG00000263235	-0.7115579	-0.29975596	0.47676355542172477	0.702819054298566
26493	ENSG00000213279	-0.7117766	-0.4310755	0.47663021945445483	0.7027229314863168
26494	BAP1	-0.71189773	-0.07614298	0.4765590566088993	0.7026605588815604
26495	CNOT6LP1	-0.7119098	-0.63797027	0.47653915530058777	0.7026524899272723
26496	FAM230C	-0.71209705	-0.25016326	0.4764329681599888	0.7025384612704052
26497	CD5L	-0.71234703	-0.23124906	0.4762778190226723	0.7024160275822561
26498	ENSG00000286274	-0.71239704	-0.224881	0.47624594844913637	0.7023902964225459
26499	REX1BD	-0.71248883	-0.09021371	0.4761926933248436	0.702368354725699
26500	ENSG00000287971	-0.71254224	-0.73665595	0.4761454300306637	0.702368354725699
26501	KLKB1	-0.71259665	-0.086999804	0.47612502231703335	0.702368354725699
26502	LINC01500	-0.7126826	-0.07084024	0.4760726459616087	0.7023474117070624
26503	LRRC59	-0.7126851	-0.069399	0.4760706755537937	0.7023474117070624
26504	ENSG00000240571	-0.71287906	-0.14434558	0.475951064566284	0.7022531417133434
26505	ENSG00000287087	-0.7129752	-0.29719177	0.4758874414311587	0.7021840117995841
26506	LINC01967	-0.7132676	-0.13439792	0.475709334881133	0.7020453721450214
26507	ENSG00000267424	-0.71329045	-0.55692095	0.4756956154949582	0.7020453721450214
26508	HTR3C2P	-0.7132959	-0.5520408	0.4756796864744598	0.7020453721450214
26509	SSX9P	-0.71331894	-0.90309995	0.4756689061385809	0.7020453721450214
26510	ENSG00000287075	-0.71335626	-0.53090346	0.475644745789372	0.7020453721450214
26511	HINT2	-0.7133866	-0.22617985	0.4756349370930819	0.7020453721450214
26512	AVPR1A	-0.7134122	-0.1623873	0.4756207547611402	0.7020453721450214
26513	ENSG00000261394	-0.7134769	-0.53330415	0.4755715746679581	0.7020432062792193
26514	ENSG00000288741	-0.71347713	-0.27954188	0.4755781209073302	0.7020432062792193
26515	GLIPR2	-0.71358144	-0.09733527	0.4755166440538563	0.7019950141611754
26516	ENSG00000228522	-0.7135845	-0.41743457	0.4755072792177596	0.7019950141611754
26517	ENSG00000257472	-0.71359843	-0.48950714	0.47549789089170325	0.7019950141611754
26518	ENSG00000285518	-0.71363556	-0.4777787	0.47547315456150174	0.7019946544032262
26519	ENSG00000225339	-0.713661	-0.11541474	0.4754655256517678	0.7019946544032262
26520	KLC1-AS1	-0.71370995	-0.2420283	0.47543454556132303	0.7019802164739952
26521	ENSG00000254202	-0.71376574	-0.14335503	0.4754011305060766	0.7019521619533949
26522	ENSG00000232097	-0.71384853	-0.5790446	0.4753490975959951	0.7019178978965332
26523	ZNF266	-0.7142853	-0.04265059	0.47508107269329336	0.701585943656538
26524	F2	-0.7145578	-0.2447093	0.47491120929195973	0.7014201768197215
26525	REV1	-0.7145837	-0.025635421	0.4748968920850891	0.7014201768197215
26526	SLC24A3-AS1	-0.71466583	-0.32712048	0.4748455349867058	0.70140827052847
26527	ENSG00000277757	-0.7146951	-0.27468175	0.47482674867907704	0.7014017959527312
26528	RNASEL	-0.7148392	-0.078224845	0.4747375167157456	0.7012912573264387
26529	HGH1	-0.7148875	-0.22800067	0.47470546835231164	0.7012689197971184
26530	BAG4	-0.71488893	-0.052900627	0.47470799501236205	0.7012689197971184
26531	TBC1D3P6	-0.7151027	-1.0902854	0.47455560685818887	0.701139297999169
26532	ENSG00000267605	-0.715124	-0.19216928	0.47456265968521516	0.701139297999169
26533	LINC02421	-0.71523035	-0.14479958	0.47449516224719634	0.7010821144790184
26534	ENSG00000238176	-0.7158496	-0.49400127	0.4741138158367516	0.7006462113803942
26535	ENSG00000288574	-0.7159517	-0.9607557	0.47403696284043906	0.7005792019474655
26536	NANOGP8	-0.7159562	-0.40694943	0.47403969944085866	0.7005792019474655
26537	ENSG00000232944	-0.715982	-0.7168516	0.47402089705042116	0.7005792019474655
26538	BORCS7	-0.7159888	-0.1033991	0.47402923020557575	0.7005792019474655
26539	ARHGAP31-AS1	-0.7161724	-0.27174413	0.47391403785442754	0.700499781929063
26540	SSH2	-0.7162447	-0.017413354	0.47387101912160345	0.700499781929063
26541	SHH	-0.7163294	-0.114076145	0.47381877649359583	0.7004652796722968
26542	KPNA6	-0.71639746	-0.03276651	0.473776610520358	0.7004242070164054
26543	SPANXA2-OT1	-0.7167228	-0.09382532	0.47357491032426935	0.7001805254446705
26544	ENSG00000290812	-0.7167234	-0.11074062	0.47357429144888663	0.7001805254446705
26545	LINC01997	-0.716755	-0.38366845	0.47355225700500236	0.7001805254446705
26546	ENSG00000288834	-0.71696895	-1.1669745	0.47340180453401526	0.7000401153041866
26547	ENSG00000254367	-0.71712554	-0.18499501	0.47332602990938555	0.7000130893017268
26548	LINC02263	-0.7173697	-0.31535247	0.4731735443206935	0.6998513367146281
26549	LRRC36	-0.7174473	-0.13058572	0.4731282735635475	0.6998174742206984
26550	RABGEF1P3	-0.71760374	-0.22718957	0.4730294203263632	0.6997019230621844
26551	HCG11	-0.7177083	-0.21080247	0.4729659812260322	0.6996718416034908
26552	NQO2-AS1	-0.7177125	-0.26506686	0.47296098039049494	0.6996718416034908
26553	IPO13	-0.71791667	-0.09086483	0.472837913185604	0.6995248867245661
26554	DAD1	-0.71807575	-0.074933015	0.47274091270398355	0.6994238786832323
26555	DEFB1	-0.7184279	-0.21051084	0.47252262111913634	0.6991840312536802
26556	ENSG00000290457	-0.71858245	-0.17450824	0.47242749817747465	0.6991088582182649
26557	LINC00654	-0.7186896	-0.14559664	0.4723631075062896	0.6990560569300824
26558	TEX28P1	-0.7187961	-0.7025068	0.47229002564269706	0.6990116302084327
26559	LINC00222	-0.7188597	-0.20075423	0.47225489160858136	0.6989808738543157
26560	CRHR1	-0.7189004	-0.25983846	0.4722296270446762	0.698964723802366
26561	ENSG00000248912	-0.7190378	-0.6663179	0.4721431641491928	0.6988792306069299
26562	FKBP14-AS1	-0.71913844	-0.16038409	0.4720843074359168	0.6988217788212613
26563	ENSG00000229434	-0.7191711	-0.910274	0.47205600707697215	0.6988217788212613
26564	ENSG00000287016	-0.7193002	-0.3142023	0.4719867656661182	0.6987751653667535
26565	ENSG00000278531	-0.7193485	-0.6089772	0.4719524695925008	0.6987580817656929
26566	ENSG00000231138	-0.7194721	-0.591113	0.4718648899830422	0.6986584497535478
26567	ENSG00000287870	-0.7196691	-0.75613874	0.4717436050309616	0.6985638289180128
26568	OR4Q2	-0.71975714	-1.0355014	0.47168656586524227	0.6985176672687141
26569	GIPC1	-0.71976924	-0.050162725	0.47169808797346224	0.6985176672687141
26570	LINC00680-1	-0.7198399	-0.15809366	0.47165275997150247	0.6985142663187224
26571	ENSG00000270638	-0.7200635	-0.60630983	0.47151580873455134	0.6983964004427028
26572	PTMAP6	-0.72020125	-0.94859713	0.4714182175746515	0.6982730893770837
26573	ENSG00000290404	-0.720265	-0.6683585	0.47138740058609707	0.6982486809143982
26574	BRS3	-0.7204432	-0.73425776	0.4712697277061886	0.6981339595550436
26575	TMEM9B-AS1	-0.7205314	-0.05191308	0.47122883703592244	0.6981199813201713
26576	ENSG00000285555	-0.72066945	-0.6020627	0.4711343077227135	0.6980224076631689
26577	JRKL	-0.72076446	-0.091602474	0.471084604353184	0.6979700031273991
26578	LINC01902	-0.7208469	-0.2100768	0.4710300645623806	0.6979112516899121
26579	FHL5	-0.7208504	-0.24723835	0.4710291035066202	0.6979112516899121
26580	IQCF5-AS1	-0.7208535	-1.0689998	0.47101053999866294	0.6979112516899121
26581	ENSG00000258691	-0.720981	-0.21094452	0.47094950436217375	0.6979112516899121
26582	ATP1A3	-0.7210759	-0.20665476	0.4708929484461851	0.6978771357446155
26583	SCN10A	-0.72110075	-0.19341637	0.4708774640956016	0.6978771357446155
26584	NFS1	-0.72140944	-0.07109603	0.47068815113650964	0.6976830287773199
26585	RAB41	-0.72156423	-0.60168165	0.47058208616304487	0.6975894720343406
26586	AHSG	-0.7216136	-0.61403817	0.47056437719440436	0.6975894720343406
26587	MOB1B	-0.72181296	-0.045755986	0.4704401157228101	0.6975244414647852
26588	ENSG00000291026	-0.72194153	-0.4333704	0.47035852926269683	0.6974247071837167
26589	ENSG00000267152	-0.7220512	-0.26512033	0.47029092550647633	0.6973669343294779
26590	ENSG00000277715	-0.7220668	-0.40552622	0.4702838564944707	0.6973669343294779
26591	ENSG00000280191	-0.7220945	-0.71001536	0.47025575831683375	0.6973669343294779
26592	PRELP	-0.7221722	-0.34945878	0.47021858552883444	0.6973446014582082
26593	TRBV20OR9-2	-0.7221817	-0.63872683	0.4702077706174955	0.6973446014582082
26594	WSPAR	-0.7225671	-1.1225289	0.4699554298858546	0.6971524608427191
26595	PENK-AS1	-0.7235333	-0.19314615	0.46938322741806104	0.6964663134919176
26596	RPRD1B	-0.72373706	-0.03148909	0.46925834678806044	0.6963234496887368
26597	CCNK	-0.7238174	-0.0350134	0.4692082139596999	0.696289489918048
26598	LAMP5	-0.72382206	-0.48472828	0.4692019868192685	0.696289489918048
26599	ENSG00000271420	-0.7238995	-0.5257239	0.46915899903525415	0.6962608927597613
26600	SGCA	-0.7241325	-0.49788514	0.4690115683165844	0.6961269537909487
26601	PRIM2BP	-0.72421354	-0.1019104	0.46896691704432825	0.696120471907355
26602	ENSG00000284987	-0.72443616	-0.2275079	0.46882546011378123	0.6959567827044938
26603	ADAM12	-0.7248808	-0.09245483	0.4685558239035057	0.6957049671459516
26604	ENSG00000288772	-0.72494656	-0.30719987	0.4685099997723011	0.6956793501924479
26605	ENSG00000225087	-0.7252354	-0.1043937	0.4683384774899836	0.6955094894122719
26606	ZPLD1	-0.7253607	-0.097616814	0.4682609951934742	0.695436838790235
26607	CEP290	-0.7253631	-0.026892083	0.4682603667977122	0.695436838790235
26608	TBC1D1	-0.7253912	-0.02449613	0.4682429875635724	0.695436838790235
26609	SOX7	-0.725434	-0.28082278	0.4682128946403141	0.695436838790235
26610	HMGB1P28	-0.72551507	-0.8614404	0.46814616280001753	0.695412348814884
26611	ENSG00000254787	-0.725531	-0.1699798	0.4681555353189749	0.695412348814884
26612	PIP4P1	-0.72555476	-0.06509662	0.4681422412687982	0.695412348814884
26613	GBX2-AS1	-0.7258169	-0.13574402	0.4679809827591058	0.6952966378375975
26614	PSMC4	-0.72585607	-0.06511004	0.4679581953472619	0.6952966378375975
26615	OR2A5	-0.726244	-0.7351673	0.46771056212715056	0.6950443369544291
26616	ENSG00000286272	-0.726257	-0.2482	0.46771125964098403	0.6950443369544291
26617	ENSG00000261093	-0.72629136	-0.6323623	0.4676955206380373	0.6950443369544291
26618	ENSG00000267304	-0.72636974	-0.59125036	0.4676342052248983	0.6949934545744834
26619	ENSG00000278060	-0.7264461	-0.515659	0.46759461387851875	0.6949558233124613
26620	LINC02767	-0.7266688	-0.5539594	0.46745877644861333	0.6948515299825281
26621	ENSG00000271437	-0.72673994	-0.9037412	0.46740754049104516	0.6948262281154162
26622	LINC01774	-0.7268208	-0.97722715	0.4673513940653359	0.6947708265961057
26623	LINC01796	-0.7268378	-0.25242	0.46735162179015166	0.6947708265961057
26624	MEI4	-0.7269241	-0.10171223	0.46730378402343664	0.6947708265961057
26625	HNRNPA1P10	-0.72694254	-0.61737347	0.46728693353456896	0.6947708265961057
26626	ENSG00000230289	-0.726989	-0.14807285	0.46726161007978695	0.6947708265961057
26627	DRGX	-0.7269896	-0.33632466	0.46725600804359835	0.6947708265961057
26628	OTOGL	-0.72702116	-0.09607381	0.4672429020754306	0.6947708265961057
26629	ENSG00000286786	-0.7271195	-0.12492453	0.46718192082390086	0.6947665418763306
26630	CCDC110	-0.7271801	-0.2596167	0.46714303619302844	0.6947299305704108
26631	ENSG00000230454	-0.7272842	-0.16448241	0.46708203214835586	0.6946816358171406
26632	ENSG00000280607	-0.72735083	-0.69907975	0.46703628269582376	0.6946560243951383
26633	TCP10L3	-0.7277804	-0.2252877	0.46677282729802605	0.6943665512900438
26634	TOR3A	-0.7278609	-0.110701725	0.4667298812889761	0.6943292199166763
26635	USE1	-0.7278815	-0.1020513	0.4667162330158683	0.6943292199166763
26636	LINC02346	-0.72793716	-0.15615872	0.4666817878770507	0.6943196170730971
26637	LINC00868	-0.7279659	-0.41666958	0.46666675299696936	0.6943184607083931
26638	ENSG00000229116	-0.7280365	-0.8434244	0.46662280866432326	0.6943110027651805
26639	CEROX1	-0.72805697	-0.4932147	0.46660118627653224	0.6943057588319909
26640	COBLP1	-0.72809374	-0.74472487	0.4665862683398776	0.6943047758850871
26641	SPRYD7	-0.7281021	-0.06601029	0.4665824714236113	0.6943047758850871
26642	VPS35P1	-0.7285254	-0.4197668	0.466320384081122	0.6940363711486087
26643	ENSG00000275409	-0.72859424	-0.9958271	0.46626455115580456	0.6940237993724383
26644	LINC02979	-0.7289135	-0.7217077	0.4660745457544142	0.693797708294567
26645	ENSG00000261433	-0.7290252	-0.7826348	0.4660000340876781	0.6937357710960391
26646	Y_RNA-254	-0.7292705	-0.66789645	0.46586540641040997	0.6936265791402464
26647	DSTNP1	-0.7292785	-0.94950986	0.46584933945887097	0.6936265791402464
26648	GUCA1A	-0.72928816	-0.65298414	0.4658456543170869	0.6936265791402464
26649	NORAD	-0.72932637	-0.07097475	0.46583201072357605	0.6936265791402464
26650	LIMD2	-0.7293567	-0.26347837	0.4658139364208106	0.6936265791402464
26651	FMO8P	-0.72939783	-0.45705086	0.46577937495670607	0.6936127454480359
26652	HPCA	-0.729552	-0.37560412	0.46569059645388333	0.6935271117805402
26653	ENSG00000280069	-0.7295548	-0.10375495	0.4656933868993318	0.6935271117805402
26654	ZFPM1-AS1	-0.72959125	-0.10833459	0.4656706066877945	0.6935271117805402
26655	STARD4-AS1	-0.7297496	-0.09533082	0.46557417226238906	0.6934343968936207
26656	ENSG00000287826	-0.72991407	-0.8444694	0.46547449572941	0.6933495547374303
26657	RPL23AP48	-0.7300266	-0.56401354	0.4653925714428666	0.693260288875941
26658	PTGES	-0.73010033	-0.36527324	0.46535633846385704	0.6932371664274368
26659	LRRC14B	-0.7301182	-0.78296727	0.46534192043035383	0.693236894402318
26660	RPL3P6	-0.7303854	-0.96899563	0.4651712265815632	0.6930242441565221
26661	ENSG00000288041	-0.73073393	-0.529086	0.4649648249734377	0.692781086970887
26662	ENSG00000287867	-0.7309285	-0.96465826	0.46483979464147474	0.6926371800823248
26663	ENSG00000277701	-0.73100275	-0.35494673	0.46480854028300866	0.6926118018023303
26664	BNIP3P11	-0.73141545	-0.2755316	0.4645533418912008	0.692316266591722
26665	BCORP1	-0.7314711	-0.29324394	0.46451911855362693	0.6923076368882792
26666	MNDA	-0.7315596	-0.37031525	0.46446302641705284	0.6922664114240394
26667	NLRC4	-0.7317244	-0.21080802	0.46436792189444687	0.6922094052592909
26668	ENSG00000255753	-0.73188406	-0.6702817	0.4642661289759896	0.6921212253986635
26669	APOOP5	-0.731895	-0.37099677	0.46426576186647106	0.6921212253986635
26670	LINC00408	-0.73208934	-0.45531312	0.4641454410304918	0.6920472333150514
26671	ZNF775	-0.7322585	-0.06820205	0.4640418343689491	0.6919563123920351
26672	NDUFB8P2	-0.7322749	-0.9445851	0.46401957834105123	0.6919544996468207
26673	ENSG00000289938	-0.7323088	-0.25183704	0.46400979145852195	0.6919544996468207
26674	ENSG00000267305	-0.732343	-0.5407281	0.4639833209419052	0.6919538115768022
26675	PPY	-0.732345	-1.062546	0.463969762693173	0.6919538115768022
26676	NRG3	-0.7324153	-0.05190572	0.46394565604754745	0.6919400207706562
26677	CD99	-0.7324446	-0.034088925	0.4639286841347088	0.691935899665923
26678	ENSG00000274492	-0.7325958	-0.760136	0.4638319128561098	0.6918551363718094
26679	ENSG00000258807	-0.7326043	-0.16873206	0.46382992828154346	0.6918551363718094
26680	ATAD3C	-0.73283273	-0.23974194	0.46369324905450027	0.6917669630786585
26681	ENSG00000276150	-0.73284656	-0.188315	0.4636833225026572	0.6917669630786585
26682	HTR1E	-0.73285574	-0.1107378	0.46367573721317856	0.6917669630786585
26683	ENSG00000287367	-0.73288286	-0.24252698	0.46365687307006664	0.6917669630786585
26684	ZNF518B	-0.7329099	-0.09103601	0.46364410663763667	0.6917669630786585
26685	MED28P3	-0.7331403	-0.88248456	0.46349891540775945	0.6916550279624646
26686	NDUFA4L2	-0.733174	-0.32362032	0.4634824013551113	0.6916515791128983
26687	TEX48	-0.7331836	-0.43589053	0.4634764819443572	0.6916515791128983
26688	ENSG00000289863	-0.73319846	-1.117914	0.4634474673579275	0.6916515791128983
26689	OR8D4	-0.7332422	-0.58703715	0.46343560170776754	0.6916515791128983
26690	MAGED2	-0.7335981	-0.06407705	0.4632241672025389	0.6914993101106381
26691	ENSG00000260948	-0.7336857	-0.20201148	0.4631692926922366	0.6914385891151877
26692	MIR200CHG	-0.73385954	-0.15551321	0.4630642477828921	0.6913029656202109
26693	ENSG00000225044	-0.7339487	-0.3735886	0.46300793878233926	0.6912400932837414
26694	DBX1	-0.7341401	-0.96651536	0.4628805066120678	0.691198175855344
26695	ENSG00000244650	-0.7342406	-0.27517778	0.46283003153449476	0.6911651909128128
26696	LINC00485	-0.7342761	-0.6663266	0.4628083829258851	0.6911651909128128
26697	LINC01347-1	-0.73442197	-0.11954143	0.46272250258255443	0.6911105790757625
26698	KBTBD11-OT1-1	-0.7344516	-0.1701758	0.46270192802770505	0.6911010456107588
26699	PRKAR1B-AS1	-0.7345436	-0.3057188	0.46264516255914834	0.6910798480508391
26700	ENSG00000270021	-0.73461854	-0.65499085	0.46260091696417793	0.6910561506279805
26701	ENSG00000232470	-0.7346842	-0.5380779	0.4625591305598833	0.6910149254557089
26702	RN7SKP185	-0.7348336	-0.7325342	0.4624601036107949	0.690963757773306
26703	ENSG00000248490	-0.734838	-0.37030733	0.46246812437601414	0.690963757773306
26704	HCCS	-0.7348544	-0.1284374	0.4624581589251887	0.690963757773306
26705	ANKRD39	-0.73489845	-0.12586701	0.4624318141004239	0.690963757773306
26706	NPAS1	-0.73489946	-0.19865184	0.46243021265176465	0.690963757773306
26707	ENPEP	-0.73496944	-0.03444993	0.4623885389422767	0.6909508444386447
26708	LINC03021-1	-0.73499036	-0.18282284	0.46237819917857104	0.6909508444386447
26709	ENSG00000226197	-0.7351051	-0.08408207	0.46230653884829365	0.690927873648517
26710	CIBAR1P2	-0.7353361	-0.6778012	0.46216310567139085	0.6907975667791689
26711	ENSG00000286126	-0.7353823	-0.7590144	0.4621238064649005	0.6907975667791689
26712	ENSG00000260891	-0.7353923	-0.19459455	0.46213205478147057	0.6907975667791689
26713	PLA2G12AP1	-0.7354172	-0.6117151	0.46210771037687004	0.6907975667791689
26714	MTND4P35	-0.735533	-0.6891773	0.4620390655649672	0.6907889725802153
26715	BBS10	-0.7356696	-0.28506553	0.46196152771137833	0.6907154582894904
26716	ENSG00000233825	-0.7356826	-0.7342527	0.46194811463720764	0.6907154582894904
26717	HLA-DQB1	-0.73587203	-0.21985908	0.461837663743232	0.6906001328769947
26718	HRH1	-0.7359688	-0.080100685	0.4617808940557192	0.6905953676234977
26719	ENSG00000228703	-0.7359854	-0.4613511	0.4617662105321687	0.6905953676234977
26720	LINC02040	-0.7360886	-0.51068825	0.46170363782900103	0.6905630933074325
26721	ENSG00000235431	-0.73638064	-0.2306795	0.46153036109894574	0.6903251282264409
26722	SCOC-AS1	-0.73662555	-0.11459243	0.46138037222282513	0.6901529312190366
26723	LINC01254	-0.7366748	-0.6046614	0.4613347727734015	0.6901173669754594
26724	MYL6P5	-0.7375561	-1.0164083	0.4607984314184215	0.6896116168781281
26725	ENSG00000286946	-0.73761535	-0.56479317	0.46077115558634807	0.6896111851709973
26726	ENSG00000290916	-0.73764443	-1.0130205	0.4607449068412275	0.6896111851709973
26727	MYCN	-0.7377361	-0.21985494	0.46070531192050157	0.6895782166867861
26728	ENSG00000226771	-0.7377377	-1.0028958	0.4606888206852058	0.6895747276611591
26729	B4GALT7	-0.7377673	-0.097742416	0.46068664300526196	0.6895747276611591
26730	TMEM212	-0.73792034	-0.20537305	0.46059299991260705	0.6895160746924112
26731	ENSG00000276087	-0.7380898	-0.4017684	0.4604859669082203	0.6894731380564386
26732	ENSG00000287309	-0.7381993	-0.93391323	0.460413850304044	0.6894731380564386
26733	RBM12B	-0.73827314	-0.048681397	0.46038017592297575	0.6894730081833218
26734	COCH	-0.7382886	-0.18103372	0.4603700349383547	0.6894730081833218
26735	ENSG00000284602	-0.73838395	-0.22562891	0.46031240711171906	0.6894139197763031
26736	C4orf48	-0.7384498	-0.2578046	0.4602704446631408	0.6893934768924932
26737	ENSG00000224407	-0.73848456	-0.64677495	0.460244419359796	0.6893756992489957
26738	ENSG00000231724	-0.7386339	-0.2696157	0.46015734093166094	0.6892664694623365
26739	ENSG00000251643	-0.7386437	-0.4896203	0.46014601169856806	0.6892664694623365
26740	YBX1P3	-0.7387577	-0.97479755	0.4600711095313895	0.6892645098280143
26741	LINC01908	-0.73883367	-0.36226907	0.4600308981975665	0.6892503265024718
26742	ENSG00000286518	-0.7390281	-0.38662583	0.45991640931043065	0.6891438344468894
26743	ENSG00000225963	-0.73903024	-0.24518618	0.4599198040889545	0.6891438344468894
26744	ENSG00000224404	-0.73928726	-0.43352795	0.4597646696020474	0.6889537780872825
26745	RWDD3-DT	-0.7394124	-0.12651448	0.4596890217320122	0.688882815740569
26746	ENSG00000286402	-0.7394555	-0.37642694	0.4596596503316489	0.6888811981242887
26747	BARHL1	-0.739507	-0.73954844	0.45962131717958443	0.6888607528399585
26748	ENSG00000257060	-0.73959124	-0.091384836	0.4595793743577543	0.6888244859337638
26749	ENSG00000230733	-0.7396043	-0.46402937	0.4595629025163639	0.6888209980529975
26750	BCKDK	-0.73969287	-0.13173538	0.45951730291555115	0.6887950510151905
26751	DCAF7	-0.73970073	-0.03461618	0.4595139246079185	0.6887950510151905
26752	ENSG00000253730	-0.7397024	-0.6697818	0.4595047626667399	0.6887950510151905
26753	ENSG00000278528	-0.73983395	-0.92900026	0.45942198954150415	0.6887369796420444
26754	ADGRB1	-0.7398568	-0.14704143	0.4594184378548495	0.6887369796420444
26755	ENSG00000267986	-0.7399668	-0.36306313	0.45934785098190734	0.6886894383521727
26756	RAD21L1	-0.74007624	-0.31836274	0.45928045903216064	0.6886158031426517
26757	ENSG00000289046	-0.7404541	-0.37584785	0.4590468354780677	0.6884076862042602
26758	CHEK2P2	-0.7408272	-0.61530554	0.45882936301935184	0.6882033234718348
26759	PGRMC1	-0.7410215	-0.09869398	0.45871182394127763	0.6881309746196117
26760	NALCN-AS1	-0.74105835	-0.10425892	0.45868833383277385	0.6881309746196117
26761	KXD1	-0.741083	-0.07379153	0.4586753744886076	0.6881309746196117
26762	ENSG00000286058	-0.7412102	-0.7167244	0.45859276034615526	0.6880657560260366
26763	ENSG00000231970	-0.7412978	-0.16426332	0.45854210399868844	0.6880109496095678
26764	DACT3	-0.74140906	-0.2309808	0.45847659466522594	0.6879819195091688
26765	SEPHS2	-0.7414331	-0.17811021	0.45846101480570667	0.6879819195091688
26766	SLC7A7	-0.7419058	-0.033359185	0.458174473489956	0.6877320176189804
26767	ENSG00000259191	-0.74199235	-1.0641586	0.45810418183999724	0.68768166151345
26768	LINC01848	-0.7420139	-0.9195504	0.45810153660498565	0.68768166151345
26769	ENSG00000259463	-0.7422122	-0.6336209	0.45797687502448714	0.6876501668036406
26770	ENSG00000285590	-0.74251175	-0.5528786	0.45780412529614567	0.6874604681619966
26771	ENSG00000289738	-0.74282986	-0.38346526	0.4576089657610689	0.6873227032595586
26772	ZNF524	-0.74288386	-0.25532755	0.45758165792879923	0.6873110507947524
26773	MOG	-0.74301636	-0.36458722	0.45749753826513806	0.6872377421202326
26774	ACRV1	-0.74311066	-0.37449113	0.45744299298831015	0.687208751003971
26775	LINC02164	-0.74311805	-1.0021235	0.45742568516562543	0.6872051575786868
26776	ENSG00000233536	-0.7432434	-0.6332659	0.4573584232266099	0.6872051575786868
26777	ENSG00000269583	-0.7434721	-0.99121165	0.4572121313370443	0.6870950893951978
26778	FLJ36000	-0.7435768	-1.0290183	0.4571464787405758	0.6870388304079424
26779	CPNE2-DT	-0.74360824	-0.983471	0.45713031007976757	0.6870357336048553
26780	ENSG00000267000	-0.7438126	-0.64980996	0.4570098586053494	0.6868971016778798
26781	RNU6-485P	-0.74395204	-0.31171983	0.4569335963333766	0.6868460744588317
26782	ENSG00000290958	-0.7441518	-0.43137378	0.45681319787373886	0.6866939112062364
26783	MPHOSPH6P1	-0.74415624	-0.9823473	0.4567988824704734	0.6866939112062364
26784	KCNJ18	-0.7444292	-0.54584235	0.4566413547930269	0.6865551310809146
26785	ENSG00000249725	-0.74467236	-0.48970342	0.45649535459782276	0.6863991965357944
26786	IGHMBP2	-0.74517536	-0.053824082	0.4561975910493806	0.6860573864777574
26787	LRRC42	-0.7451889	-0.0849208	0.456188404102973	0.6860573864777574
26788	C22orf15	-0.7451996	-0.59613293	0.45616748671465057	0.6860573864777574
26789	ENSG00000260255	-0.74570036	-1.0829215	0.455860175329601	0.6858252901912604
26790	MBTPS1-DT	-0.74570197	-0.8819099	0.45587587146687814	0.6858277166726608
26791	SDK1-AS1	-0.7457406	-0.19619852	0.455854258643988	0.6858252901912604
26792	GGCTP1	-0.7458676	-0.5338647	0.4557775232367248	0.6857810709269682
26793	ENSG00000280020	-0.7459997	-0.7799172	0.45568473638317863	0.6856706980292627
26794	NRROS	-0.7460067	-0.91563624	0.4556870194057058	0.6856706980292627
26795	ENSG00000266744	-0.7460236	-0.18382928	0.45568445141758274	0.6856706980292627
26796	DXO	-0.74636364	-0.12653588	0.45547942872170466	0.6855701681365387
26797	LINC01303	-0.74649805	-0.41991392	0.45539537571874056	0.6855025870172826
26798	ENSG00000230715	-0.7466024	-0.21374366	0.45533374400072524	0.6854356310771968
26799	PPP5D1P	-0.74666727	-0.63271856	0.4552847317630755	0.6854069019697147
26800	AMH	-0.74672645	-0.29286316	0.4552565920342897	0.6854069019697147
26801	ST3GAL4	-0.74690986	-0.08021167	0.4551491944269883	0.6853696805876771
26802	CCDC80	-0.74693286	-0.14214186	0.45513549277718	0.6853696805876771
26803	OR1M1	-0.74694765	-0.5028925	0.45512309941169116	0.6853696805876771
26804	PDE11A-AS1	-0.74698514	-0.18481438	0.45510342158950123	0.6853696805876771
26805	LRRC58	-0.7471717	-0.06744531	0.4549923249935284	0.6853144986820884
26806	AKR1C4	-0.7473728	-0.325024	0.45486722377875255	0.6851993338151972
26807	ARL14EPL	-0.7473734	-0.37684017	0.45486660580918004	0.6851993338151972
26808	DLEU7	-0.7475187	-0.11665608	0.4547832257631219	0.6851151867912056
26809	PCDHA10	-0.74755716	-0.37181762	0.4547518934753727	0.6850891789161238
26810	GP1BB	-0.7476648	-0.55164295	0.4546865542714127	0.6850613266566038
26811	ENSG00000231081	-0.7477428	-0.59984916	0.45464046563419724	0.6850484667054717
26812	XRCC6P2	-0.7477621	-0.9615038	0.4546226942672619	0.6850484667054717
26813	ENSG00000273965	-0.747791	-0.9330517	0.45460810810579866	0.6850484667054717
26814	CCDC172	-0.74781674	-0.24358353	0.45460088988449765	0.6850484667054717
26815	PRL	-0.7479324	-0.57893527	0.454526495536827	0.6850463086766859
26816	ENSG00000255279	-0.74794847	-0.4906083	0.4545168386732569	0.6850463086766859
26817	ENSG00000286933	-0.74797857	-0.5834966	0.4545004034075081	0.6850463086766859
26818	ENSG00000286862	-0.7481364	-0.27197134	0.45440990935881864	0.6850241140870693
26819	GOLGA1	-0.7482834	-0.031296134	0.45432153548723986	0.6849493865563793
26820	FAM185BP	-0.74838877	-0.08071588	0.45425765245437766	0.6848954815698097
26821	FOXJ1	-0.7484209	-0.5899735	0.45422804761163926	0.6848858253493014
26822	KCNJ8	-0.7484489	-0.46905863	0.45421777447825284	0.6848858253493014
26823	ENSG00000267808	-0.74845284	-0.9025984	0.45421280537063125	0.6848858253493014
26824	ENSG00000226883	-0.74851394	-0.23898363	0.45417864856232537	0.6848858253493014
26825	ENSG00000263618	-0.7489697	-0.7021289	0.4539016855052743	0.6845495286694285
26826	ATP6V1E2	-0.74907154	-0.1508093	0.4538466078929424	0.6845088612230708
26827	ENSG00000274227	-0.74918383	-0.6775657	0.4537630337969195	0.684453669427877
26828	EIF3M	-0.7492083	-0.052509982	0.45376353279214987	0.684453669427877
26829	LINC02206	-0.7493028	-0.32060045	0.45370298895592087	0.684453669427877
26830	ENSG00000287455	-0.74953663	-0.58893156	0.45355800270353575	0.6843385069334909
26831	LINC00552	-0.74954975	-0.75603133	0.4535466637011081	0.6843385069334909
26832	ENSG00000247228	-0.74964094	-0.12890795	0.4535019767364298	0.6843069830232906
26833	MKI67P1	-0.75000024	-0.8698806	0.4532858690607885	0.6840656745335237
26834	ENSG00000288823	-0.7501631	-0.45227447	0.4531802051034163	0.6839486047084069
26835	STUB1	-0.75026935	-0.10909055	0.45312378713094825	0.6839270451804772
26836	LINC01823	-0.75045913	-0.29286006	0.45300844440367993	0.6837741445485667
26837	ACBD4	-0.75079906	-0.0745166	0.452806398980379	0.6835539234801605
26838	ENSG00000262881	-0.7509264	-0.7508678	0.4527152093042056	0.6834374500184823
26839	ENSG00000271758	-0.7509836	-0.24337164	0.4526920177519205	0.6834236252746078
26840	COA6-AS1	-0.75107193	-0.4028283	0.4526376109583702	0.683418079520942
26841	ENSG00000267732	-0.751413	-0.4936489	0.45243101718549283	0.683149271352086
26842	DDX18P1	-0.7515371	-0.5411124	0.4523566783328701	0.6830867785498499
26843	RPL21	-0.7516097	-0.06833518	0.4523182429652546	0.683071101061245
26844	ITIH2	-0.751649	-0.26853758	0.4522933422640888	0.68305467907885
26845	ENSG00000213985	-0.7519326	-0.7234572	0.4521131577295733	0.6828884511992419
26846	PLEKHG7	-0.7519729	-0.10935027	0.45209792320710707	0.682886621102348
26847	CYP11B2	-0.7522439	-1.1575354	0.4519143249369062	0.6827151790221021
26848	ENSG00000251532	-0.75266886	-0.31214336	0.45167832474568026	0.6824645069334513
26849	HSPD1P12	-0.75283164	-0.72626793	0.4515738101898963	0.6823912806003715
26850	MAP2K4P1	-0.7529375	-0.3035779	0.45151776129560595	0.6823489305974869
26851	FBXO10	-0.7529435	-0.07493588	0.45151646181446015	0.6823489305974869
26852	GAPDHS	-0.75311995	-0.31940728	0.4514062050520936	0.6822226855448716
26853	SERHL	-0.7535251	-0.2288418	0.45116383738714827	0.6819622110401138
26854	TMEM59	-0.7535479	-0.05533439	0.4511529575001748	0.6819622110401138
26855	ATP6V1E1	-0.7536592	-0.046061847	0.4510861182874665	0.6818870646705896
26856	ENSG00000233268	-0.7541448	-0.62311405	0.4507884018557079	0.6815639601840872
26857	ENSG00000243762	-0.7542379	-0.21083115	0.45073833594617607	0.6815094226250275
26858	ENSG00000265128	-0.7544497	-0.3280287	0.45060635095921353	0.6813521728563553
26859	ALDH5A1	-0.75446564	-0.056028888	0.4506012989128676	0.6813521728563553
26860	LINC02226	-0.7544811	-0.17375964	0.45058982160624783	0.6813521728563553
26861	FCGR2A	-0.75448173	-0.4238398	0.45059431263441196	0.6813521728563553
26862	NOTCH2NLC	-0.7545397	-0.22702008	0.4505565325756121	0.6813521728563553
26863	HPCAL4	-0.7545711	-0.4748025	0.45052889527652396	0.6813408323398703
26864	STAG2-AS1	-0.7546007	-0.39001408	0.4505211943113423	0.6813408323398703
26865	DHX9-AS1	-0.75470406	-0.31019247	0.4504578119006123	0.6813179651500455
26866	FBXO4	-0.7548651	-0.089474	0.4503619200990905	0.6812152441368382
26867	CLIP1-AS1	-0.7551966	-0.3110484	0.4501609934819487	0.6809859824489798
26868	SLN	-0.7556165	-0.7584363	0.4499111976735335	0.6806603344094484
26869	TNNT2	-0.7556632	-0.10393234	0.44988332391123675	0.6806393099238662
26870	ENSG00000288534	-0.75572115	-0.31309405	0.449844945501387	0.6806023909039843
26871	ENSG00000234595	-0.7557446	-0.9387662	0.4498246662851052	0.6805928539971432
26872	ENSG00000286981	-0.7558858	-0.70147675	0.44974402458422846	0.6805554194643826
26873	ENSG00000273108	-0.7561966	-0.15630418	0.4495620866276602	0.6803858188952916
26874	TAS2R5	-0.7563275	-0.3670077	0.4494836601302806	0.6803195078354175
26875	HSPBP1	-0.75641924	-0.09423295	0.44943073112334275	0.6802927310780972
26876	SPIN2A	-0.75649476	-0.5556737	0.4493808245666039	0.6802383324964868
26877	IL17C	-0.7565279	-0.9996958	0.449349599749042	0.6802122104003372
26878	HSD17B7P2-1	-0.7567005	-0.29237145	0.4492613910406664	0.6800998234604237
26879	CYP51A1-AS1	-0.7569234	-0.18651088	0.44912694719705615	0.6799808510680005
26880	SLC22A6	-0.75709766	-0.1685174	0.44902177194947723	0.6798638886420932
26881	NEFM	-0.75721055	-0.340539	0.44895058873493654	0.6798004907655264
26882	FOXO4	-0.75721747	-0.13689572	0.4489519812622714	0.6798004907655264
26883	CD8B	-0.75724304	-0.13406341	0.4489362211924699	0.6798004907655264
26884	ENSG00000289949	-0.75727594	-0.25059354	0.44891605385326294	0.6798004907655264
26885	WDR11-DT	-0.75735635	-0.10006668	0.4488681015163476	0.6797580249290386
26886	ENSG00000285191	-0.7573788	-0.97432876	0.4488419284872257	0.6797395271013471
26887	SUPT6H	-0.75757736	-0.028204115	0.4487366328528214	0.6796646101849557
26888	FSTL3	-0.75759137	-0.16510908	0.44872776259963565	0.6796646101849557
26889	PLIN1	-0.7576351	-0.2329628	0.44870105676107386	0.67965300348836
26890	TNR	-0.75791436	-0.07971552	0.44853399972378005	0.6794633626325518
26891	RRS1	-0.7579723	-0.33687913	0.448497888020709	0.6794334847233644
26892	ENSG00000278901	-0.75814134	-0.79937834	0.4483850853959048	0.6794068542459246
26893	OLFML2A	-0.7583148	-0.17744301	0.4482935961418768	0.679334097441761
26894	LMO7-AS1	-0.7586228	-0.19800022	0.44811018021778515	0.6790959593030964
26895	PCDHGA12	-0.75865936	-0.23656009	0.4480853318332917	0.6790794351482164
26896	ENSG00000254573	-0.75872874	-0.27446428	0.4480435926432733	0.6790436628754821
26897	ENSG00000291101	-0.75879186	-0.09185203	0.44800952887283796	0.6790279501104719
26898	ZFP69B	-0.7589148	-0.15385896	0.44793487945942967	0.6789542618168503
26899	ENSG00000278922	-0.75894666	-0.8222354	0.4478992971232859	0.6789242684131658
26900	EBF3-AS1	-0.75923634	-0.55489904	0.44773506838151256	0.6788021032982442
26901	NUP93-DT	-0.7592509	-0.27916613	0.44773173609749417	0.6788021032982442
26902	TRGC2	-0.75941753	-0.4896795	0.4476303148341133	0.6787489435730367
26903	PRSS27	-0.759952	-0.37512976	0.44731059113015537	0.6784331371264578
26904	ENSG00000285824	-0.75996417	-0.61586326	0.44730665033045824	0.6784331371264578
26905	ENSG00000237480	-0.7600457	-0.12885702	0.4472574492626026	0.6784159247528492
26906	ENSG00000287453	-0.7601666	-0.5459157	0.44718315164882927	0.6783454854373326
26907	BIN2	-0.76020485	-0.1637157	0.44716365164014793	0.6783385278949805
26908	KLHL31	-0.7602696	-0.27762455	0.4471251591205274	0.6783209033910107
26909	LINC00603	-0.76056343	-0.15182966	0.4469495494031498	0.6781389941685751
26910	HNRNPA3P15	-0.76063347	-0.9259361	0.44690057778600434	0.6781017070364529
26911	PRDM8-AS1	-0.7606499	-0.44420207	0.44689162767656854	0.6781017070364529
26912	ZFAND1	-0.7607001	-0.05118907	0.44686862682104	0.6781017070364529
26913	ENSG00000283138	-0.7607303	-0.6090128	0.44684250311579754	0.6781017070364529
26914	C1orf226	-0.76075834	-0.12383894	0.4468314966838104	0.6781017070364529
26915	LINC00690	-0.76086336	-0.5820813	0.44676523533439305	0.6780905600578014
26916	ENSG00000260583	-0.76100117	-0.86982596	0.44669004140494395	0.6780551264277785
26917	ENSG00000234686	-0.7610236	-0.4753099	0.4466694826128431	0.6780551264277785
26918	ENSG00000230229	-0.7611404	-0.8143609	0.4465873925970695	0.6780119979016115
26919	LINC01614	-0.7614322	-0.87117714	0.4464108228062956	0.6778918659459597
26920	ENSG00000290124	-0.7615198	-0.5898665	0.4463661893296679	0.6778452253952902
26921	KRTCAP3	-0.7615865	-0.08753555	0.44633910425097545	0.6778252315094646
26922	ENSG00000290098	-0.7617202	-0.28567266	0.44625701559148334	0.6777217035262912
26923	RBM12B-AS1	-0.76181495	-0.7379669	0.44619674719837765	0.6776513081261997
26924	ATP6AP1-DT	-0.76183724	-0.27307358	0.4461845488056424	0.6776513081261997
26925	VHL	-0.7619335	-0.063673936	0.4461325388135995	0.6775960569860796
26926	PLEK2	-0.76199204	-0.059157714	0.44609782771868656	0.6775858030838141
26927	MRPL55	-0.7620186	-0.13286354	0.446081492301604	0.6775858030838141
26928	LINC02605	-0.76203907	-0.06695235	0.4460686974310787	0.6775858030838141
26929	ISCU	-0.76207197	-0.09554181	0.4460495699102811	0.6775858030838141
26930	C17orf58	-0.76208013	-0.33883342	0.44604088336108616	0.6775858030838141
26931	ENSG00000273118	-0.7622305	-0.093810976	0.4459544932958822	0.6775158143920532
26932	ENSG00000287442	-0.7624969	-0.9757148	0.4457829324271241	0.6772974305296421
26933	ENSG00000287269	-0.76264304	-0.20562173	0.4457067624287193	0.6772239599611162
26934	ALMS1P1	-0.76278925	-0.26569724	0.44561751082790446	0.6771212859836285
26935	VSIG8	-0.7628353	-0.32651928	0.44559147928727894	0.6771121745664777
26936	ENSG00000285575	-0.76294863	-0.525033	0.44551439000113746	0.6770372839530471
26937	SNF8	-0.76302797	-0.07105571	0.4454791954430598	0.6770049263414719
26938	TMSB15B	-0.76309395	-0.20153506	0.44543866262436005	0.6769729618293016
26939	CTAGE8	-0.7631742	-1.013578	0.4453760383792448	0.6769605246547139
26940	ENSG00000279106	-0.7636718	-0.60047156	0.44509644046269425	0.6767611607859463
26941	PSG4	-0.76371765	-0.52212644	0.4450559282395845	0.6767411464102319
26942	ENSG00000234050	-0.7637456	-0.63380826	0.44504202879486154	0.6767411464102319
26943	ENSG00000231403	-0.7638177	-1.0143912	0.444992377649465	0.6767085784209363
26944	TOR1B	-0.76387244	-0.08172634	0.44497539103414774	0.6767085784209363
26945	ENSG00000259053	-0.76393366	-0.09906838	0.4449386195409071	0.6766902215616206
26946	ENSG00000287594	-0.76395	-0.3427945	0.4449233045972423	0.6766902215616206
26947	TMED9	-0.763972	-0.11988032	0.4449166132861686	0.6766902215616206
26948	ENSG00000255108	-0.7640291	-0.13794409	0.4448816422815144	0.6766881001944398
26949	ENSG00000230325	-0.7640597	-0.09089787	0.4448648945505669	0.6766881001944398
26950	ENSG00000284600	-0.76414233	-0.6882185	0.4448123845827747	0.6766461595105727
26951	ENSG00000276810	-0.76415586	-0.7718454	0.44479479929570787	0.6766405452987124
26952	ENSG00000285671	-0.7642378	-0.9257407	0.44475069978868564	0.6765945949301619
26953	ENSG00000273824	-0.76436204	-0.91859734	0.4446776607082067	0.6765450620510383
26954	ENSG00000262533	-0.76437455	-0.8177888	0.44466937376643134	0.6765450620510383
26955	EPC2	-0.7645581	-0.026739921	0.4445677836280171	0.6764431159855391
26956	CFAP53	-0.76478577	-0.14691448	0.44443018963086633	0.6762700292343435
26957	ZNF180	-0.764938	-0.06513375	0.44434186884332827	0.6761838795329022
26958	ENSG00000241640	-0.76511586	-0.8186778	0.4442168742785565	0.6761314628407216
26959	ENSG00000273155	-0.76511645	-0.62945676	0.4442241191340278	0.6761314628407216
26960	ODF2-AS1	-0.7652519	-0.4362023	0.4441498957510689	0.6760818836985981
26961	LMBRD2	-0.76547086	-0.045854937	0.4440244107003286	0.6759119987585447
26962	GUK1	-0.7660162	-0.060587853	0.44369969531122644	0.6755655253334826
26963	LINC02963	-0.7660339	-0.241052	0.443688352446596	0.6755655253334826
26964	SH3BP5-AS1	-0.7662032	-0.058933266	0.44358784458806766	0.6754727664832192
26965	ENSG00000232451	-0.7662568	-0.14303511	0.44355508153510004	0.675450932192886
26966	ENSG00000233191	-0.7664131	-1.0114753	0.4434474651513879	0.6753674991030395
26967	LINC01685	-0.7664311	-0.33696756	0.4434504300370786	0.6753674991030395
26968	GDF5	-0.7666079	-0.26993355	0.44334624900172537	0.6752761675521628
26969	ENSG00000289992	-0.76664376	-0.5281548	0.4433226111234678	0.6752761675521628
26970	ENSG00000283183	-0.7666852	-0.2900318	0.4433013088716954	0.675275646389747
26971	DUX4L19	-0.767089	-0.9004038	0.44305799937266044	0.67503170708162
26972	ENSG00000227206	-0.7672807	-0.6362187	0.4429372159195659	0.6748687985999318
26973	ENSG00000259756	-0.76787823	-0.44871816	0.44258937436316315	0.6745498670736517
26974	ZCWPW1	-0.76790255	-0.104860865	0.4425770980473487	0.6745498670736517
26975	TFAP2A	-0.76794446	-0.5093021	0.44255327937640854	0.6745498670736517
26976	RPLP1P13	-0.7681181	-0.79301864	0.44244709462423637	0.6745018975084855
26977	LINC02133	-0.7681543	-0.13221402	0.4424275083563488	0.6744931534902004
26978	ZNF486	-0.7681677	-0.08599917	0.442420462452082	0.6744931534902004
26979	ENSG00000241962	-0.7685449	-0.045675546	0.44219637345316154	0.6742885456670235
26980	LINC01258	-0.7685639	-0.146152	0.44218528830629034	0.6742885456670235
26981	RAB40B	-0.768582	-0.052307036	0.4421739722509873	0.6742885456670235
26982	ENSG00000231039	-0.768598	-0.2755654	0.44216339364564117	0.6742885456670235
26983	LINC01506	-0.7688105	-0.9602892	0.4420275064513359	0.6741999345141305
26984	FZD8	-0.76884395	-0.45877782	0.44201352358844737	0.6741997234851446
26985	ENSG00000227048	-0.7688549	-0.94072485	0.44200338275177165	0.6741997234851446
26986	ZMYND10-AS1	-0.7692158	-0.6978172	0.441786935515732	0.6739174347119758
26987	ENSG00000255372	-0.76928586	-1.0475146	0.4417385140103779	0.6738785182064322
26988	LINC02877	-0.7693096	-0.17742711	0.4417412901150005	0.6738785182064322
26989	ENSG00000233875	-0.76956123	-0.4403327	0.44158871673877875	0.6737721583382517
26990	GREP1	-0.76966625	-0.30556822	0.44152748823706434	0.6737503496537567
26991	ELF3	-0.7698401	-0.022277439	0.4414281377604099	0.6736444314705412
26992	ZNF311	-0.7699999	-0.11806327	0.4413321525869298	0.6735612751246806
26993	ENSG00000272519	-0.7700433	-0.536897	0.4412948293866732	0.6735474001709614
26994	PDZPH1P	-0.7700619	-0.21934578	0.44129539919205496	0.6735474001709614
26995	ENSG00000285670	-0.77009535	-0.9851929	0.44126276050536195	0.673539804133968
26996	JMJD4	-0.77019745	-0.13643417	0.4412148697373832	0.6734878138880698
26997	NPEPPSP1-1	-0.7702299	-0.14079975	0.44119473750959415	0.6734875489284713
26998	INO80B-WBP1	-0.7702922	-0.2911297	0.4411576258610719	0.6734637637674757
26999	KRT18P16	-0.77030987	-1.0737578	0.44112972049949806	0.6734633873247401
27000	LINC02552	-0.7703174	-0.19872123	0.44114360584248435	0.6734634727520393
27001	LZTS2	-0.77034223	-0.056974366	0.4411296849072719	0.6734633873247401
27002	GCM2	-0.7703772	-0.56339353	0.44110263943888883	0.6734633873247401
27003	ENSG00000260395	-0.77046126	-0.51680577	0.44105237370488626	0.6734508667946116
27004	ENSG00000285925	-0.7708022	-0.98589104	0.44084363705921537	0.673258802568748
27005	XXYLT1	-0.7709398	-0.040393136	0.44077570096938046	0.6731761615068333
27006	CARM1P1	-0.77122194	-0.17011425	0.440608775442642	0.6730255540186946
27007	SGSH	-0.7712282	-0.06490538	0.4406049137931941	0.6730255540186946
27008	LINC02192	-0.7713373	-0.41349936	0.4405358319142423	0.6730159003951994
27009	ENSG00000289515	-0.77160853	-0.55483013	0.440375920200363	0.6728188041010628
27010	ENSG00000286987	-0.7717994	-0.71565306	0.4402591724325867	0.6726641885351715
27011	ENSG00000285865	-0.7718527	-0.69775033	0.44023359410156315	0.6726641885351715
27012	ENSG00000286544	-0.7719038	-0.64199567	0.4401921287049493	0.6726435182677091
27013	BPIFA3	-0.77196187	-0.5689854	0.4401650028236602	0.672623173952134
27014	MALSU1	-0.77197975	-0.07171602	0.4401599513426856	0.672623173952134
27015	ENSG00000259049	-0.77202463	-0.22863972	0.44012887352727303	0.672623173952134
27016	ENSG00000251250	-0.77221864	-1.0824314	0.43999827407442094	0.6724739023593558
27017	ICMT	-0.77225304	-0.11155023	0.43999708950671146	0.6724739023593558
27018	FBXW12	-0.77236676	-0.32551423	0.43992949340032916	0.6724693091701305
27019	DEF8	-0.77267754	-0.072724946	0.4397469081355979	0.6723218301013233
27020	C2	-0.7726845	-0.061010778	0.4397425850804705	0.6723218301013233
27021	LINC02091	-0.77310586	-0.4482986	0.4394860674880431	0.6720707336954851
27022	SCIRT	-0.7731648	-0.13291787	0.43945731084925765	0.6720478621949865
27023	PDCD6	-0.77319133	-0.03383571	0.43944270391370643	0.6720466286213509
27024	ENSG00000224478	-0.7732168	-0.40124097	0.43942217335333056	0.6720363355932572
27025	SLX1A-SULT1A3	-0.77348113	-0.9288652	0.43926388303431374	0.6718636945618789
27026	ENSG00000274554	-0.7738313	-0.7349577	0.4390594292500133	0.6716784542681032
27027	ENSG00000289868	-0.7739743	-0.13254307	0.43897999237970575	0.6716342853657643
27028	SYNM-AS2	-0.7741458	-0.35021126	0.438873115761116	0.6715551607646449
27029	RBM12	-0.77454054	-0.06330168	0.4386441715849184	0.6713736011516598
27030	SMIM45	-0.77458817	-0.49870938	0.43861163376172574	0.6713660016007708
27031	ENSG00000215795	-0.7746285	-0.653386	0.43858228816392864	0.6713421848559438
27032	ENSG00000254135	-0.7746538	-0.22243059	0.43857575719017905	0.6713421848559438
27033	MAP1A	-0.77493703	-0.1875981	0.4384104432466249	0.67116352609947
27034	GYS2	-0.77513826	-0.26578298	0.43828914458980317	0.6710227626820038
27035	GGA3	-0.77513987	-0.03946246	0.43829093669943686	0.6710227626820038
27036	TREML1	-0.7752026	-0.710703	0.4382473617924	0.6710060311070385
27037	CCDC28A	-0.7752178	-0.109446794	0.43824367362131345	0.6710060311070385
27038	LINC01016	-0.7754876	-0.39131263	0.4380824390804863	0.6708966266358108
27039	PMS2P2	-0.7756903	-0.34755126	0.43796378656172297	0.670774955276852
27040	POLR2K	-0.7760054	-0.2580187	0.43777695964402685	0.6705731750360097
27041	ENSG00000255585	-0.7760143	-0.17529142	0.4377705299521316	0.6705731750360097
27042	ENSG00000272321	-0.7763209	-0.9802346	0.4375801423702831	0.6703982184970756
27043	ENSG00000245025	-0.7763765	-0.17394021	0.4375579584526541	0.6703853220301196
27044	ENSG00000268266	-0.7764017	-0.39735463	0.4375402625095953	0.670379301022284
27045	ENSG00000257668	-0.77647406	-0.9880102	0.4374890241667322	0.6703271559011778
27046	SHROOM3-AS1	-0.77651465	-0.10409807	0.43747750561988663	0.6703271559011778
27047	NPTX2	-0.7766607	-0.34936708	0.437393150927492	0.6702593430840178
27048	NPHP3-AS1	-0.77690905	-0.1528451	0.4372444152978465	0.6701157682509687
27049	NPRL2	-0.7771638	-0.118864365	0.4370944631333511	0.669970292583423
27050	IL4	-0.77735	-0.63812935	0.4369799543356878	0.6698369421838687
27051	ENSG00000261822	-0.7775335	-0.55606383	0.4368692642814619	0.6697604690943567
27052	TARBP2	-0.7776455	-0.12931715	0.4368108742064176	0.6697346019846779
27053	RPL10P9	-0.7777791	-0.37195385	0.43673115280825325	0.6696874387384696
27054	ENSG00000289483	-0.77783096	-0.62522537	0.4366937648407617	0.6696511937593417
27055	TNNT1	-0.7779463	-0.34052393	0.4366319565848461	0.6695774978513931
27056	POR	-0.77797073	-0.038744975	0.4366196183431452	0.6695774978513931
27057	SPDYE2	-0.7781677	-0.21511759	0.4365008830841135	0.6695029922655168
27058	ENSG00000257279	-0.7786188	-0.28075737	0.43623506771278264	0.6692639193332836
27059	HAMP	-0.7786594	-0.6560419	0.4362038353482771	0.6692370868526637
27060	ENSG00000287910	-0.7787996	-0.27119213	0.4361266841311987	0.6691398003724359
27061	CORO6	-0.77888185	-0.38856786	0.4360829670256222	0.6691359715226313
27062	POMK	-0.7789313	-0.0794851	0.43605406640728295	0.6691142431677178
27063	LUNAR1	-0.7789849	-0.44194975	0.436018869595333	0.6691114694875044
27064	ENSG00000271904	-0.7790017	-0.30805624	0.4360080902901019	0.6691114694875044
27065	ENSG00000234567	-0.77928674	-0.5485732	0.43583349051552756	0.6690290479316916
27066	RHAG	-0.77929306	-0.29836288	0.4358346855432458	0.6690290479316916
27067	ENSG00000254428	-0.7795972	-0.3718142	0.43565327349313543	0.6688946412499163
27068	ENSG00000289027	-0.78025556	-0.9948118	0.43526014810563773	0.6683367079441384
27069	DNAH7	-0.7806112	-0.056802467	0.43506455314719306	0.668247078036966
27070	HCST	-0.7806304	-0.82192177	0.43503970466099695	0.668247078036966
27071	RAD52	-0.7806621	-0.041099675	0.4350349091723099	0.668247078036966
27072	LINC00543	-0.7808876	-0.32401526	0.4348987520675397	0.6681357825422989
27073	RGSL1	-0.78109944	-0.1568732	0.4347755721635247	0.668027212635612
27074	LINC01571	-0.78114307	-0.44168878	0.4347499218153249	0.6680166501297665
27075	ENSG00000285883	-0.78144604	-0.9232161	0.43456857067996624	0.667821528939653
27076	LINC02547	-0.7815296	-0.36379644	0.4345239278676053	0.667821528939653
27077	LINC00644	-0.7818817	-1.0714451	0.43429861470264874	0.667597030896136
27078	ZNF341-AS1	-0.7822516	-0.26596254	0.4340986572745875	0.6673949932741235
27079	SUGT1P4-STRA6LP-CCDC180	-0.78228563	-0.0866352	0.43408055992931804	0.6673882398004019
27080	ENSG00000287130	-0.7824027	-0.9028708	0.434009917024182	0.6673217649420187
27081	ABHD14B	-0.7825936	-0.14016853	0.43389979277366186	0.6671945724184335
27082	ENSG00000272849	-0.782599	-0.22993529	0.4338924992438339	0.6671945724184335
27083	ENSG00000280176	-0.7827134	-0.51793647	0.4338326523685362	0.6671707414078403
27084	SLC9A4	-0.7827148	-0.2880706	0.4338229450924268	0.6671707414078403
27085	ENSG00000230615	-0.7827161	-0.1458511	0.43382583366078964	0.6671707414078403
27086	ENSG00000286406	-0.7827563	-0.47200522	0.4338030101489263	0.6671707414078403
27087	SLC22A24	-0.7828285	-0.14842609	0.4337601981822864	0.6671707414078403
27088	PRPH2	-0.7829276	-0.20589244	0.4337013450877819	0.6671422105971572
27089	OSGEPL1-AS1	-0.78296465	-0.2614746	0.43367808419824083	0.6671275024255594
27090	ENSG00000237568	-0.78312594	-0.46196565	0.4335816400853354	0.6670212828581792
27091	PCDHGA11	-0.78327715	-0.30220124	0.43349493267313544	0.6669089603625561
27092	PPP1R27	-0.78327763	-0.9892068	0.4334846669282154	0.6669089603625561
27093	ENSG00000254865	-0.78347844	-0.21044743	0.4333778535795262	0.666813103115822
27094	VLDLR	-0.7834862	-0.2239356	0.43337502982022214	0.666813103115822
27095	ENSG00000231741	-0.783553	-0.30912545	0.43333348831849483	0.666813103115822
27096	ENSG00000261884	-0.7835954	-0.17498781	0.43331024591145184	0.666813103115822
27097	STRN	-0.78362817	-0.029250398	0.4332922139518236	0.666813103115822
27098	ENSG00000257373	-0.7837839	-0.6498017	0.43319995673182465	0.6667711208611649
27099	ZNF722	-0.7838122	-0.4434273	0.43318096548515506	0.6667629640684013
27100	ENSG00000275569	-0.7841135	-0.51001936	0.4330024009108814	0.6665723879230607
27101	CREB3	-0.7841266	-0.12944509	0.4329990569326291	0.6665723879230607
27102	ABCG4	-0.78416	-0.3211859	0.4329759203880459	0.6665723879230607
27103	FAM106A	-0.78423774	-0.106592745	0.43293417870659956	0.6665305755320409
27104	CRYBB2P1	-0.78425074	-0.13466938	0.4329255859501717	0.6665305755320409
27105	TEX55	-0.78439564	-0.46601605	0.43283736491720337	0.6664868777821403
27106	SCGB1A1	-0.7844637	-0.32737982	0.43280049033090495	0.6664511708500999
27107	C4orf54	-0.78462803	-0.45381013	0.4326976965086957	0.6663139522065666
27108	ENSG00000177418	-0.7849398	-0.8077134	0.43251229156504356	0.6661337668691133
27109	HSD17B1	-0.7849531	-0.36796868	0.4325068727966306	0.6661337668691133
27110	ENSG00000274270	-0.78507715	-0.5252704	0.43243854350499855	0.6660833815664986
27111	LINC01267	-0.78519034	-0.9960289	0.43236212476032354	0.6660118923239954
27112	RBM15-AS1	-0.78520894	-0.13955009	0.4323647781003489	0.6660118923239954
27113	DOC2GP	-0.7852169	-0.50759023	0.4323612435690378	0.6660118923239954
27114	ENSG00000275479	-0.785258	-1.0941045	0.43231596585640464	0.6659999020997499
27115	PXMP4	-0.78535205	-0.11890683	0.4322803307661046	0.6659660723710144
27116	LINC01393	-0.7853671	-0.22762705	0.4322697343256553	0.6659660723710144
27117	TMEM97P1	-0.785804	-1.0382308	0.43199916834237473	0.6657274434995721
27118	PDIA6	-0.7858532	-0.04686081	0.43198795910770205	0.6657274434995721
27119	BRMS1	-0.78602856	-0.12129898	0.4318840255908136	0.6656503442910952
27120	ENSG00000286851	-0.78611946	-1.3108629	0.431806153533692	0.6656145880217692
27121	ENSG00000260366	-0.7861266	-0.37965164	0.4318232452049213	0.6656198650014008
27122	ENSG00000260953	-0.7862852	-0.5224591	0.4317261973618197	0.6655124041380741
27123	ENSG00000290771	-0.7864775	-1.045425	0.4316042001880158	0.665399922338081
27124	ENSG00000242162	-0.7865874	-1.1767193	0.43153428002120797	0.6653306119535505
27125	ENSG00000286525	-0.78669244	-0.2351461	0.4314922154915005	0.6653306119535505
27126	PLS3	-0.78703594	-0.058078885	0.43129493269421715	0.6651002448571198
27127	RPL9P32	-0.7871199	-0.5765631	0.43123608478780495	0.6650516153211682
27128	FXYD7	-0.7872268	-0.3093948	0.4311805070887761	0.6650080232528652
27129	ENSG00000260000	-0.78723466	-0.29077253	0.43117499423993133	0.6650080232528652
27130	POU4F1	-0.7875996	-0.52254987	0.4309576845451396	0.6647485769212002
27131	SERPINB9P1	-0.78781486	-0.20515285	0.43083757657673427	0.6646314303801505
27132	ENSG00000269091	-0.787928	-0.4101979	0.43077340065829406	0.6646314303801505
27133	ENSG00000279715	-0.7884097	-1.1221176	0.4304697366005894	0.6642904976067276
27134	RTRAF	-0.7887129	-0.0851404	0.4303135361167775	0.6641546837542732
27135	ENSG00000271044	-0.78904563	-0.9486841	0.4301113143016164	0.6638846524202889
27136	ENSG00000258745	-0.7892354	-0.6640202	0.4299944260875508	0.6637514715737552
27137	GRP	-0.7893284	-0.5750821	0.4299472003394412	0.6637514715737552
27138	NDUFB2	-0.78944635	-0.07842362	0.4298852510758473	0.66374609882345
27139	KAZALD1	-0.78960866	-0.13773018	0.4297906934152812	0.6636782550524621
27140	ENSG00000249258	-0.7896847	-0.32475787	0.4297465346311702	0.6636371252090922
27141	ENSG00000291181	-0.7898097	-0.77757317	0.4296752257753209	0.6635480479738244
27142	PTRH1	-0.78991836	-0.16083279	0.42960949748528354	0.6634675834376158
27143	ENSG00000264451	-0.78998697	-0.7959068	0.42956971197723415	0.6634271798131215
27144	ENSG00000257579	-0.7900339	-0.6250456	0.4295376663665609	0.6634197677360857
27145	MT-TF	-0.7901153	-0.5944628	0.42948615731445616	0.6633628069688038
27146	SPATA21	-0.7901266	-0.15062682	0.4294871645841598	0.6633628069688038
27147	RPL39P5	-0.790211	-0.28990898	0.429436438820026	0.6633265359107313
27148	ENSG00000226410	-0.79038066	-0.37300277	0.4293348370784589	0.6632830114751155
27149	ENSG00000287106	-0.7904204	-0.8037198	0.42930542825694873	0.6632714386185561
27150	MSANTD3P1	-0.7904316	-0.74311477	0.4293012791745303	0.6632714386185561
27151	LINC02076	-0.7904579	-0.8169564	0.4292904255831823	0.6632714386185561
27152	MPZ	-0.79057556	-0.20193706	0.42922209644570564	0.6632268578726035
