## Supplementary material for "Transmural Single-Nucleus Transcriptomics Nominates Candidate Disease Programs in Human Necrotizing Enterocolitis": Within Lineage Cell Type DEGs: 2026-09-10_Early Absorptive-In-Lineage-DEGs.csv (part 3 of 3)

	names	scores	logfoldchanges	pvals	pvals_adj
27153	LINC02684	-0.7907093	-0.6601548	0.42914311777707326	0.6631258622721852
27154	HSP90AB2P	-0.79072315	-0.31904855	0.42913680290388023	0.6631258622721852
27155	LINC01832	-0.79078156	-0.64049	0.4290949462514999	0.6630935072051389
27156	MESTP1	-0.79084796	-1.1220791	0.42904551930678303	0.6630381663874626
27157	PDRG1	-0.7912094	-0.1756962	0.42885626501367013	0.6628508710329675
27158	PSMA6P1	-0.7913487	-0.93423337	0.428768964410549	0.6627580075818098
27159	BASP1-AS1	-0.79162025	-0.14932056	0.428615928744973	0.6626686931875896
27160	ENSG00000279391	-0.7918143	-1.0011208	0.4284893692669405	0.6625361265140964
27161	ENPP5	-0.7921215	-0.15772203	0.4283229195289342	0.6624049520537343
27162	LINC02970	-0.7925345	-0.82546836	0.42806662610318447	0.6621768227811339
27163	ABALON	-0.79281515	-0.42214033	0.42791528286844505	0.6620645107613018
27164	ENSG00000289887	-0.79298264	-0.5687333	0.42781749101408495	0.6619596535889146
27165	ENSG00000286393	-0.79306036	-1.0793916	0.4277575625918345	0.6618879570124923
27166	RPS18P9	-0.7931041	-0.124454685	0.42775143311288366	0.6618879570124923
27167	ENSG00000286450	-0.79312384	-0.51117396	0.42773027316830503	0.6618877929059459
27168	CRISP3	-0.7931856	-0.51961917	0.4276948600579892	0.6618654204410144
27169	AGAP2	-0.7940554	-0.27126878	0.42719373300348695	0.6614358517678942
27170	POLR2G	-0.7940764	-0.14292829	0.4271848741129648	0.6614358517678942
27171	LINC02791	-0.79427856	-0.45345572	0.42706482233081156	0.6613283378549104
27172	ENSG00000278895	-0.7942962	-1.0534792	0.42703957498225575	0.6613283378549104
27173	GABPB1-AS1	-0.7943655	-0.039155252	0.4270156568617455	0.6613283378549104
27174	CP	-0.79437673	-0.19131263	0.4270091045481005	0.6613283378549104
27175	ENSG00000285569	-0.7943844	-0.245611	0.427005747032031	0.6613283378549104
27176	ENSG00000276148	-0.79440624	-0.7314148	0.42698718546828274	0.6613283378549104
27177	ADGRD1-AS1	-0.79443264	-0.41422468	0.42697271415292504	0.6613283378549104
27178	ENSG00000280003	-0.79462206	-0.87248176	0.4268495289532628	0.6613283378549104
27179	ENSG00000287503	-0.7947863	-0.22829913	0.4267701795777843	0.6612425773171791
27180	ENSG00000274859	-0.79481006	-0.7712675	0.42674513206865494	0.6612425773171791
27181	NUBPL-DT	-0.7948884	-0.95070547	0.42670506168243216	0.6612258350986789
27182	PHF2P2	-0.7949538	-0.21540092	0.4266735159720487	0.6611979914337893
27183	SNRPF-DT	-0.7949767	-0.24491712	0.42665976667610717	0.6611977252289036
27184	ENSG00000285582	-0.7950754	-0.07411987	0.4266037224160758	0.6611529525242843
27185	TRIM49	-0.79511505	-1.0833575	0.4265614309855361	0.6611250215233992
27186	URAHP	-0.7952683	-0.39202678	0.42649295760536365	0.6610654417679673
27187	SV2C	-0.79534066	-0.10973896	0.42644832825742285	0.6610173055823274
27188	STOML1	-0.7958893	-0.21824437	0.42613038186803887	0.6606296108560346
27189	ENSG00000253092	-0.79591715	-0.6730955	0.42610058516558413	0.6606044473717365
27190	ENSG00000279022	-0.7959679	-0.4701702	0.4260749333471485	0.6605857085049169
27191	AMDHD1	-0.79599	-0.10321456	0.42607152183965913	0.6605857085049169
27192	LYARP1	-0.7960598	-1.0778272	0.4260124857620178	0.6605730125338707
27193	INA	-0.79629594	-0.29685414	0.42589008723614097	0.6604463098501925
27194	ENSG00000290950	-0.79644203	-0.93892527	0.42580375901370615	0.660396555828194
27195	LINC02753	-0.79653	-0.37594464	0.42575479022351737	0.6603626707744322
27196	LINC02622	-0.79660696	-0.4209683	0.4257096070300135	0.6603136209436743
27197	ENSG00000279091	-0.79695016	-0.43791533	0.42551006192630525	0.6601512949022655
27198	GTF2IP5	-0.7971307	-0.14805304	0.4254081987129332	0.6600563455337546
27199	ENSG00000248401	-0.7972065	-1.144002	0.42534343316303325	0.660010456291165
27200	ENSG00000249019	-0.79721314	-0.6260944	0.4253515166996986	0.660010456291165
27201	ENSG00000272942	-0.79724115	-0.49245045	0.4253351864327449	0.660010456291165
27202	ENSG00000288070	-0.79724884	-0.7686199	0.4253364932370347	0.660010456291165
27203	TBC1D12	-0.79733723	-0.032770053	0.42528978208791146	0.660010456291165
27204	TUBG1P	-0.7973453	-0.9799806	0.4252738183023962	0.660010456291165
27205	ENSG00000228852	-0.79736453	-0.29216328	0.4252708461720861	0.660010456291165
27206	ENSG00000290551	-0.79742163	-0.07635774	0.4252402888745652	0.6600061061835025
27207	RPP25L	-0.797581	-0.37265822	0.4251439543395359	0.6598986513809753
27208	ITGA8	-0.7976256	-0.08953721	0.42512187480279773	0.6598906629999369
27209	F11-AS1	-0.7976338	-0.13628751	0.4251151070441489	0.6598906629999369
27210	POLDIP2	-0.7977726	-0.10144658	0.42503606458834864	0.6598363439485926
27211	LINC01864	-0.79779476	-0.7355726	0.42502965465053844	0.6598363439485926
27212	DCC	-0.79789543	-0.060257994	0.4249655106047562	0.6597899137738449
27213	GZMK	-0.7979529	-0.75394684	0.4249263330791244	0.6597501217371975
27214	CSF1R	-0.7979793	-0.1576499	0.4249165881291427	0.6597501217371975
27215	ENSG00000288105	-0.7979931	-0.27732417	0.4249050820933332	0.6597501217371975
27216	ENSG00000224326	-0.7981	-0.31431302	0.4248420311453164	0.6597329771794412
27217	LINC02414	-0.79819554	-0.5455124	0.4247872871406184	0.6597235396470797
27218	ENSG00000276854	-0.7981991	-0.49789006	0.4247818876567565	0.6597235396470797
27219	OR4K1	-0.79847664	-0.76353526	0.4246181329237696	0.6596163560719368
27220	ENSG00000255065	-0.79850996	-0.98314136	0.4245977057212611	0.6596163560719368
27221	MT-TV	-0.79856145	-0.45436263	0.42457410725032285	0.6596163560719368
27222	OSCAR	-0.7988882	-0.31550628	0.42438547461536913	0.659430106320906
27223	ENSG00000289371	-0.79907966	-1.0992237	0.4242585484534799	0.6592808345327578
27224	TUBB8P6	-0.79922795	-1.2186373	0.42416861367200653	0.6591678442480616
27225	ENSG00000290616	-0.7994696	-0.98008895	0.424041747996872	0.6590280539973088
27226	LINC00658	-0.79948705	-0.2196831	0.42403815073119033	0.6590280539973088
27227	THA1P	-0.7995494	-0.23909397	0.4240001282928402	0.6590167607746084
27228	ENSG00000273805	-0.7995973	-0.6096088	0.4239646849474392	0.6590134452925531
27229	ENSG00000256417	-0.79964316	-0.18585262	0.423950031132439	0.6590117025053471
27230	ENSG00000262227	-0.79982334	-0.20488243	0.4238474848420939	0.6588733302531454
27231	TPI1P2	-0.7999277	-0.55996776	0.42377300417666586	0.6587785787331698
27232	ENSG00000247925	-0.7999617	-0.07347726	0.42376756597828724	0.6587785787331698
27233	KRT86	-0.8000463	-0.31047627	0.42371626048041644	0.6587785787331698
27234	VTRNA1-2	-0.8002188	-1.1090236	0.42359793467047946	0.6586746351166425
27235	ENSG00000285837	-0.80069065	-0.1586548	0.42334436846494006	0.6583854646793872
27236	RPS4Y1	-0.800749	-0.034844797	0.42331140042980386	0.6583552177481664
27237	ENSG00000269403	-0.8007995	-0.55662304	0.42327350837400635	0.6583517529692505
27238	TM2D2	-0.8008324	-0.22415766	0.4232625141114159	0.6583517529692505
27239	LRRC32	-0.8008747	-0.24249665	0.4232385081252219	0.6583517529692505
27240	NR1H2	-0.8009808	-0.06387118	0.4231766794508114	0.6583173890971378
27241	LINC02984	-0.80112606	-0.25665447	0.42309034873093165	0.65828473122141
27242	ENSG00000290703	-0.8012592	-0.80691963	0.42300236951252124	0.658253000272281
27243	PTGIR	-0.80134946	-0.2751066	0.42296206737037834	0.6582113174448817
27244	ENSG00000271984	-0.80144686	-0.36888647	0.4229065257669782	0.658145915627007
27245	ENSG00000250397	-0.80147994	-0.25774708	0.42288594315251293	0.658134916098593
27246	NCF1	-0.8017607	-0.5564961	0.42272520235532884	0.6579478363685696
27247	NAP1L1P3	-0.8018215	-0.7836938	0.422683983092651	0.6579122140413474
27248	CCDC168	-0.8018242	-0.24394092	0.42268880530435815	0.6579122140413474
27249	PEX11B	-0.8018549	-0.10047099	0.42267111768722565	0.6579122140413474
27250	OR52A1	-0.8019132	-0.74534285	0.42263381637244746	0.6579119870044451
27251	TMEM80	-0.8019192	-0.090171546	0.42263461927512536	0.6579119870044451
27252	ENSG00000258312	-0.8019679	-0.16178417	0.4226041278411071	0.6579119870044451
27253	LINC02713	-0.80204016	-0.29710877	0.4225639116225077	0.6579119870044451
27254	BAIAP2-DT	-0.8021525	-0.22743201	0.42249594806740953	0.6578433200852638
27255	LINC00410	-0.80259335	-0.37916592	0.42224132163795436	0.6574889007202501
27256	ENSG00000289489	-0.8026697	-0.54637	0.42219396474510273	0.6574499941481179
27257	MAP3K15	-0.8026853	-0.112130426	0.42219041441767824	0.6574499941481179
27258	ENSG00000228877	-0.8028935	-0.5200299	0.422065193111663	0.6572987135961549
27259	ENSG00000287560	-0.8029814	-0.5918957	0.42201017121050155	0.6572550632470578
27260	ENSG00000270780	-0.8030853	-1.3032454	0.4219345675277776	0.6571583320903097
27261	LINC01293	-0.803184	-0.4866728	0.42189463768348234	0.6571171581241676
27262	ZBTB18	-0.80323434	-0.070900485	0.4218732397003664	0.6571048465353732
27263	PPP4R3B-DT	-0.80330694	-0.25992873	0.42183263253995607	0.6570626132110664
27264	ENSG00000223373	-0.80341387	-0.66806793	0.4217573681905271	0.6570395484421695
27265	ENSG00000287147	-0.8034826	-0.28726166	0.42172389305243985	0.6570395484421695
27266	TAF10	-0.80357784	-0.097298965	0.4216736005137821	0.6570320558217048
27267	ARHGAP15	-0.8036652	-0.058605056	0.42162417707439126	0.6570111092499026
27268	LINC02038	-0.80372256	-0.2574499	0.42158751256593674	0.6569942744627737
27269	UNGP3	-0.8037812	-0.847431	0.42154122908821134	0.6569576122939196
27270	ENSG00000250954	-0.80379575	-0.1553953	0.4215493751069941	0.6569576122939196
27271	RBP5	-0.8039083	-0.12552287	0.4214830477175603	0.6569221143878757
27272	ENSG00000226990	-0.8039509	-0.22365497	0.4214550508383871	0.6569221143878757
27273	ENSG00000243574	-0.80395776	-0.60033745	0.4214466939308953	0.6569221143878757
27274	ENSG00000289109	-0.8040192	-0.5677131	0.4214192492541179	0.6569221143878757
27275	KCNS3	-0.80413425	-0.0647519	0.42135481159449173	0.656864607690267
27276	ENSG00000261101	-0.80415666	-0.21756941	0.42133856841449957	0.656864607690267
27277	LINC00648	-0.80428296	-0.261663	0.42126383203592777	0.6568489399489501
27278	GSTA7P	-0.80431885	-0.39494807	0.4212367855210182	0.656838865620467
27279	ENSG00000239268	-0.80439126	-0.07159589	0.42120395275519873	0.656838865620467
27280	FIS1	-0.80465364	-0.08332957	0.4210541391034818	0.6567322550144563
27281	ENSG00000227757	-0.80471814	-0.16799964	0.4210145134045812	0.656709386373574
27282	KLB	-0.8048959	-0.21924067	0.4209116932545446	0.656596094970406
27283	IMMP1L	-0.80495286	-0.038518578	0.42088177807787674	0.656596094970406
27284	STAU2-AS1	-0.80506486	-0.3553924	0.42081575213608624	0.656570725923463
27285	ENSG00000257831	-0.80507696	-0.15139093	0.4208073420291132	0.656570725923463
27286	PRAMEF20	-0.8052296	-0.60037404	0.4207103757929218	0.6565157656732156
27287	ENSG00000261213	-0.8052704	-1.1963959	0.4206747768165503	0.6564980061340286
27288	OR4K13	-0.8055186	-1.071498	0.4205367916478847	0.6563878422970734
27289	UBE2V1P2	-0.8056386	-0.6014296	0.42047124510144107	0.6563074009247442
27290	ATP6V1G2-DDX39B	-0.805664	-0.76258945	0.42047177710483163	0.6563074009247442
27291	LINC01524	-0.8057083	-0.09478955	0.42044562641511996	0.6563074009247442
27292	AVEN	-0.80586386	-0.038343627	0.42035687926532894	0.6562332277509454
27293	MRM3	-0.80587524	-0.15912876	0.4203490135917375	0.6562332277509454
27294	HOXD-AS2	-0.80599505	-0.31262195	0.4202774286512897	0.6561950079928428
27295	PDPN	-0.8060069	-0.19078591	0.4202718932614953	0.6561950079928428
27296	ENSG00000285634	-0.8061409	-0.27012712	0.4201956214863256	0.6561707992669901
27297	ENSG00000235371	-0.80625665	-0.79594123	0.4201143649140383	0.65606494813314
27298	ENSG00000224746	-0.8063603	-0.15583622	0.42006957919262367	0.6560160461636914
27299	ENSG00000250481	-0.8065127	-0.2865023	0.4199782673543	0.6560102481900191
27300	WDFY4	-0.8066299	-0.101213075	0.41991352722636777	0.6559772951035597
27301	LINC02427	-0.8067009	-0.15087207	0.4198718789378644	0.6559386873000166
27302	ENSG00000225649	-0.80682576	-0.13747476	0.4198012795002072	0.65584943406054
27303	NLRX1	-0.8069667	-0.11236435	0.41972099086262005	0.6557593429147449
27304	NFIA-AS2	-0.8071	-0.111825824	0.4196419491042508	0.6557267331133901
27305	ENSG00000288837	-0.80718464	-0.93148166	0.419591885024192	0.6556695423215281
27306	ATMIN	-0.8073964	-0.10389403	0.41947241666626567	0.6555670008605201
27307	ZNF667-AS1	-0.80740273	-0.124212496	0.4194685973463682	0.6555670008605201
27308	LINC02174	-0.8074338	-0.26149037	0.4194515323905261	0.6555670008605201
27309	ENSG00000232220	-0.8075536	-0.34717244	0.419378782127087	0.6555468938828043
27310	GAPDHP74	-0.80760556	-1.2060409	0.4193286395834258	0.6554895544709552
27311	CDIP1	-0.8076519	-0.06553113	0.4193256573554718	0.6554895544709552
27312	ZNF286A-TBC1D26	-0.8077083	-0.36041048	0.4192897936369917	0.655478741426759
27313	SNHG18	-0.8078713	-0.09307667	0.41919911209316574	0.6553712273496094
27314	C20orf204	-0.8080093	-0.20804068	0.4191181176483034	0.655307715059304
27315	GOLGA6L2	-0.80804706	-0.5227376	0.4190918545846607	0.655307144504957
27316	ENSG00000285409	-0.8082568	-0.21289231	0.4189747978839161	0.6552430946687021
27317	HSD17B12	-0.8083696	-0.026443727	0.41891146118126277	0.6551739196648725
27318	LINC00159	-0.808575	-0.10882705	0.4187943603719394	0.6550328492498058
27319	RPL23AP43	-0.8086034	-0.66291493	0.41876572131537904	0.6550328492498058
27320	IFI44	-0.80864257	-0.14843734	0.4187545646741404	0.6550328492498058
27321	ENSG00000285947	-0.80882233	-0.66708463	0.4186472792651206	0.6549921353740551
27322	MIGA1	-0.8091025	-0.04076042	0.41849128062207785	0.65481118091874
27323	LINC02383	-0.8092457	-0.40345812	0.418406904447997	0.6547285785327667
27324	CNPY4	-0.80951875	-0.1938078	0.4182515524927548	0.6545960160208093
27325	ENSG00000258959	-0.80966204	-0.14246662	0.4181675491907727	0.654514939430214
27326	GPR180	-0.80968	-0.07857963	0.4181598214206256	0.654514939430214
27327	ARNILA	-0.8098398	-0.24939072	0.4180653305313712	0.6544390840662417
27328	LINC01288	-0.81026274	-0.26864824	0.41782271031524765	0.6541672726926481
27329	ENSG00000253976	-0.8104464	-0.6793353	0.41771682601216076	0.6541037973291811
27330	OR4E1	-0.81058776	-0.9406298	0.41763330765273243	0.6540150759260625
27331	ENSG00000240842	-0.8107447	-0.80583805	0.41753683767735494	0.6539270895096106
27332	TRPC5	-0.81102836	-0.13401948	0.417384248892095	0.6537301605733707
27333	SLC2A3P4	-0.8112416	-0.92949015	0.4172598364408102	0.6535983632472765
27334	ENSG00000281538	-0.81137407	-0.24731202	0.4171832456060467	0.6535434326870749
27335	CACYBPP2	-0.8115232	-1.0180691	0.41708638635237627	0.653445620377134
27336	GRM4	-0.8115286	-0.19023347	0.4170952331472101	0.653445620377134
27337	PLEKHN1	-0.8115881	-0.22451018	0.417064274685614	0.6534391624940491
27338	KDM7A-DT	-0.8116519	-0.3547992	0.4170243852995765	0.6534391624940491
27339	ENSG00000255580	-0.8117774	-0.4365375	0.416952567964883	0.6533482255857479
27340	ENSG00000232295	-0.8118995	-0.11324764	0.4168828708281356	0.6533415419896412
27341	ENSG00000287385	-0.81200147	-0.51563466	0.4168229120587359	0.653292207249085
27342	CPB1	-0.81202406	-0.22273515	0.41680982942332234	0.653292207249085
27343	ENSG00000286357	-0.81222177	-0.65193397	0.4166891659249554	0.6531666721026645
27344	PSME2P1	-0.8122333	-0.46171573	0.41668514268845447	0.6531666721026645
27345	S100A5	-0.8125341	-0.5593131	0.4165083757547665	0.6529673528798126
27346	ENPP7P11	-0.81271374	-0.19746429	0.41641618501374345	0.6529068990566109
27347	ZNF816-ZNF321P	-0.81279856	-0.06607275	0.41636904248870044	0.6528750243460326
27348	ZNF449	-0.8129626	-0.13345154	0.4162740448232566	0.6527593072333727
27349	ACTG1P17	-0.81310344	-0.16818218	0.41619313188170914	0.652683255607364
27350	OR5P3	-0.8131971	-0.78270155	0.41613041172648324	0.6526059123488432
27351	ENSG00000231892	-0.8133968	-0.99728346	0.4160140830205471	0.6524865153446038
27352	ZDHHC16	-0.8134362	-0.0871377	0.4160032252853296	0.6524865153446038
27353	GKN1	-0.81360924	-0.6864566	0.41588916219523187	0.6523536178761644
27354	LINC02236	-0.81403124	-0.28576046	0.4156603510907577	0.6520818583769833
27355	ENSG00000288091	-0.8143244	-0.26764154	0.41548968309306644	0.6519369953365817
27356	LINC01222	-0.8147082	-0.5984042	0.4152680400626344	0.651694209499216
27357	PCDHB10	-0.8147706	-0.72635174	0.41522157726942077	0.651663294655524
27358	PEBP4	-0.8148187	-0.085359246	0.4152109086798128	0.651663294655524
27359	ENO3	-0.8148208	-0.103006154	0.4152089902129271	0.651663294655524
27360	ENSG00000290047	-0.8151473	-0.3254458	0.4150207651602069	0.6514724484784777
27361	ENSG00000234149	-0.81584495	-0.28277907	0.41462332201821417	0.6510390963965627
27362	ENSG00000256658	-0.815954	-0.59846187	0.41456125040287395	0.6510117124355544
27363	WDCP	-0.8161464	-0.21079843	0.4144528088209781	0.6508762902371567
27364	ENSG00000286476	-0.8161528	-0.36556906	0.414448025220402	0.6508762902371567
27365	ENSG00000273416	-0.8162425	-0.9525312	0.4143913775534984	0.6508567796262188
27366	ENSG00000255093	-0.81636065	-0.32553312	0.41432295940082586	0.6508020440326526
27367	C12orf29	-0.8163656	-0.11375327	0.4143253474710322	0.6508020440326526
27368	ENSG00000269481	-0.81636643	-0.28568548	0.4143202043163049	0.6508020440326526
27369	PTPN2P1	-0.81675667	-0.659308	0.41409324861327335	0.6506263477114663
27370	ENSG00000278376	-0.81696355	-0.26496375	0.4139819492627146	0.6505259817240494
27371	TOR1A	-0.8170749	-0.106043905	0.41391976187491686	0.6504586970791153
27372	ENSG00000257452	-0.81736183	-0.14770243	0.4137566907206113	0.6502709125368882
27373	KISS1R	-0.81737775	-0.948953	0.4137433208242747	0.6502709125368882
27374	ENSG00000285830	-0.81746805	-0.33290026	0.41369188534515955	0.6502264929974044
27375	NEURL2	-0.8174921	-0.12276449	0.4136800590637444	0.6502264929974044
27376	ANKDD1A	-0.8174962	-0.08519447	0.41367962042566	0.6502264929974044
27377	KIAA0895	-0.81760013	-0.11687193	0.4136211094728629	0.6502201817131344
27378	ATPSCKMT	-0.817672	-0.06435136	0.4135799813541503	0.6501765158661075
27379	ENSG00000272240	-0.81776816	-1.0046717	0.41351283380218284	0.6500919415191987
27380	ABCB6	-0.81829727	-0.11229503	0.4132233946128384	0.6497837473233234
27381	LINC01509	-0.8183555	-0.24086054	0.41318833609480754	0.6497837473233234
27382	CLSTN3	-0.8183981	-0.04175927	0.41316542871065	0.6497837473233234
27383	MAG	-0.8184741	-0.35952675	0.413116302320625	0.6497663242602991
27384	ENSG00000287250	-0.8185133	-1.2898804	0.41307390261154553	0.649737497072902
27385	GABARAPL2	-0.81859994	-0.10022179	0.4130490648860634	0.6497301914221786
27386	ENSG00000288585	-0.81869406	-0.3538153	0.41299026208439993	0.6496688885546438
27387	ENSG00000278467	-0.8191572	-0.33947322	0.41272525015935624	0.6493778628238289
27388	RPS23P5	-0.8192414	-0.5183132	0.4126790269885946	0.6493534783632305
27389	HTR3D	-0.8192513	-0.8000776	0.412670093603392	0.6493534783632305
27390	ENSG00000273026	-0.81971055	-0.68935764	0.41240848852477463	0.6491334098322211
27391	ENSG00000233423	-0.8197165	-0.7498143	0.4124060677844985	0.6491334098322211
27392	ENSG00000234391	-0.8198323	-1.2484304	0.41232216936088173	0.6490582170783624
27393	CT45A1	-0.8200119	-1.2872045	0.4122191270456439	0.6489799252834852
27394	ENSG00000263499	-0.82018816	-0.57036716	0.4121424895164444	0.6489641722272387
27395	PLSCR3	-0.820319	-0.23024832	0.4120682496418877	0.6488682539306941
27396	ENSG00000239498	-0.82038766	-0.12701243	0.4120297954717612	0.6488286816453946
27397	ENSG00000288038	-0.8205225	-0.32492155	0.4119514043348913	0.6487262155057735
27398	ENSG00000287888	-0.8209486	-1.2636052	0.4116857672781026	0.6483917689168512
27399	ENSG00000280054	-0.82158434	-0.4436856	0.4113412326557303	0.6479329585932447
27400	ENSG00000287993	-0.82164603	-0.62377006	0.41130011660808397	0.6478891502047703
27401	LUC7L2	-0.82168144	-0.025098274	0.41129403401332065	0.6478891502047703
27402	RNA5SP530	-0.821684	-1.3965122	0.41126549836645065	0.6478891502047703
27403	ENSG00000287504	-0.82168746	-0.8438127	0.4112714863019361	0.6478891502047703
27404	PCMTD1P7	-0.8217395	-0.79703087	0.41124763895154837	0.6478891502047703
27405	WAPL-DT	-0.8218893	-0.34984905	0.41117095859286656	0.6478323845462475
27406	HVCN1	-0.82210064	-0.14894512	0.41105424834183923	0.6477323254514266
27407	ENSG00000259252	-0.82223636	-1.1143678	0.41095753166233107	0.6476277221709382
27408	LAGE3	-0.8222599	-0.767921	0.4109612688514176	0.6476277221709382
27409	ENSG00000251139	-0.8222836	-0.44210202	0.41094812729224206	0.6476277221709382
27410	ENSG00000290921	-0.8225229	-0.046391387	0.4108151453077048	0.6475441316133552
27411	LY6E-DT	-0.82253504	-0.12174249	0.4108083532388195	0.6475441316133552
27412	FCER1G	-0.822539	-0.29439676	0.41080033247212533	0.6475441316133552
27413	TNK2-AS1	-0.8230581	-0.5647913	0.41050702675612094	0.6472470112338786
27414	CTSF	-0.8231314	-0.3582814	0.4104670934086385	0.6472386149017079
27415	CLEC1B	-0.8232841	-0.43936095	0.410379568624357	0.6471717691991237
27416	VN1R108P	-0.82330465	-1.1827345	0.4103471014892154	0.6471624829432545
27417	TROAP-AS1	-0.8233777	-0.27959397	0.4103293512214249	0.6471554472837694
27418	ENSG00000225218	-0.82338196	-0.08109157	0.4103258455546689	0.6471554472837694
27419	HMGA2-AS1	-0.8234364	-0.13764353	0.41029442893452905	0.6471422866478931
27420	CNR2	-0.82351196	-0.21681397	0.4102527671251519	0.6471215535894941
27421	WBP1LP2	-0.82362247	-0.9533266	0.4101664410374978	0.6470661617041066
27422	ENSG00000219549	-0.8237539	-1.1531441	0.41009284075950336	0.6470421146525354
27423	TAB1	-0.8240311	-0.055415202	0.4099579542120172	0.6469049108653904
27424	ATXN7L3B	-0.82409567	-0.10865733	0.40991969882201884	0.6468864672618904
27425	HINFP	-0.82423574	-0.07514221	0.40984135372785024	0.6468047523686312
27426	ANKRD2	-0.82435024	-0.48926175	0.40976717989258504	0.6467133030597629
27427	TMEM52B	-0.8243526	-0.29461852	0.40977012770980425	0.6467133030597629
27428	C18orf32	-0.8244467	-0.12610756	0.40972052896653954	0.64667694041656
27429	PPP1R2P10	-0.82451683	-1.1597432	0.40965917602481794	0.6466010616165878
27430	LINC01391	-0.82464784	-0.6760031	0.409588529601281	0.6465233849877162
27431	ENSG00000290016	-0.82474595	-0.812612	0.4095488838143492	0.6464898393514158
27432	PPIL3	-0.8248261	-0.07353601	0.40950602801489133	0.646443144097675
27433	NOL3	-0.82494724	-0.1549135	0.40943764293574125	0.6463770977950766
27434	ENSG00000286033	-0.8250522	-0.27326012	0.4093752903979132	0.6462996139466244
27435	ZNF597	-0.8251368	-0.2090792	0.40932675121671014	0.6462648855774656
27436	ILRUN-AS1	-0.82515204	-0.57974	0.40931358329848677	0.6462648855774656
27437	ENSG00000285543	-0.82593644	-0.614719	0.4088644821770737	0.6457907788773654
27438	SLC9C2	-0.82594955	-0.18193766	0.40886733119115626	0.6457907788773654
27439	DDX3Y	-0.82602715	-0.05166317	0.40882471671892173	0.6457863068791739
27440	UPK3BL1	-0.8261701	-0.2503466	0.40874119712464185	0.6456962668302401
27441	ALDH8A1	-0.8262233	-0.22823372	0.4087101401744625	0.6456681504644123
27442	AGBL3	-0.826235	-0.09495854	0.4087055059494009	0.6456681504644123
27443	MBD3L3	-0.82629555	-0.9622339	0.40866663030462136	0.6456413042620832
27444	ZNF592	-0.82664496	-0.037997562	0.40847441855891686	0.645442332164643
27445	TIGAR	-0.8267345	-0.070429884	0.40842379804935003	0.6453832863069391
27446	CFAP418	-0.82676554	-0.22558928	0.40840482032236214	0.6453832863069391
27447	ENSG00000273199	-0.8269168	-0.58381486	0.4083148156334381	0.6452784690545115
27448	CDC27	-0.8269219	-0.034557253	0.40831771374419423	0.6452784690545115
27449	APOC1	-0.82756567	-0.46923265	0.40794941725639355	0.6448219910270327
27450	ENSG00000233581	-0.82760334	-0.43177274	0.40792430868824525	0.644803232423402
27451	BASP1	-0.8276647	-0.10457962	0.4078960785770047	0.6448004685627143
27452	PLEKHJ1	-0.82769096	-0.07932568	0.4078804927900298	0.644796761496149
27453	ENSG00000286035	-0.8278834	-0.18040568	0.4077696885093647	0.6447053112246045
27454	ENSG00000260580	-0.828265	-0.62916845	0.40754679624360146	0.6444575231676486
27455	ATP2A1-AS1	-0.82853043	-0.36452866	0.4074046092253245	0.6443372953153471
27456	WDR47	-0.8287338	-0.0851619	0.4072905437186026	0.6442251712757397
27457	EIF2S2P6	-0.82887053	-0.77230823	0.407203944610146	0.6441269061761039
27458	ENSG00000245748	-0.8288732	-0.31673568	0.40720544855101926	0.6441269061761039
27459	LINC01116	-0.82897365	-0.261266	0.4071521646350619	0.6440849007914171
27460	LINC02775	-0.8290974	-0.17013091	0.4070853812654034	0.6440415807434006
27461	ENSG00000253510	-0.8291734	-1.3260503	0.4070158268410997	0.6439733823551081
27462	ENSG00000233539	-0.8292232	-0.27214175	0.4070129815930752	0.6439733823551081
27463	EIF4A1P2	-0.829255	-0.9989361	0.40698562870825084	0.6439674479915001
27464	LINC00945	-0.8294904	-0.72381794	0.40684792509843737	0.6437842411583511
27465	FGF2	-0.8295895	-0.1651139	0.4068045883419028	0.6437696661437334
27466	FAM124B	-0.8298407	-0.3405699	0.40666400647730694	0.6436049329682123
27467	TENM3-AS1	-0.82988167	-0.07060988	0.4066413789053799	0.6435994260629965
27468	LINC02744	-0.8299696	-1.0227131	0.40657883283601437	0.643553793195353
27469	ENSG00000279036	-0.8303431	-1.0419786	0.4063657809988014	0.6433213574866405
27470	ANGPTL4	-0.83034354	-0.20413546	0.4063791449136317	0.6433213574866405
27471	MPZL2	-0.8307203	-0.080693476	0.40616694024882805	0.6430899520836697
27472	ENSG00000227484	-0.83079326	-0.85322344	0.40610796532129034	0.6430383903500633
27473	ENSG00000230479	-0.83125246	-0.2214677	0.405863165390431	0.6427343640266401
27474	ENSG00000234223	-0.8314805	-0.3180294	0.4057369278793963	0.6425762435809568
27475	MYH7	-0.8315594	-0.41408446	0.40568043777946783	0.6425445810284238
27476	ENSG00000264924	-0.831563	-0.47269797	0.40568718776594703	0.6425445810284238
27477	ENPP7P1	-0.83156556	-0.11060993	0.40569054648817093	0.6425445810284238
27478	CCDC144NL-AS1	-0.83165187	-0.16271858	0.40564022924458865	0.6425445810284238
27479	NRIP2	-0.8317835	-0.1805009	0.4055648759630557	0.6424918129358779
27480	ENSG00000279716	-0.83190274	-0.34054822	0.4054975832268207	0.64242700592035
27481	ENSG00000279835	-0.83191633	-0.7923071	0.40547916501045234	0.64242700592035
27482	ASPDH	-0.832337	-0.41698942	0.40524987052930084	0.6420972245009238
27483	SLC25A5-AS1	-0.8324499	-0.4745434	0.4051837764539288	0.6420487121693442
27484	ENSG00000286784	-0.8324789	-0.18008627	0.40517269836903913	0.6420487121693442
27485	CDKN2AIPNL	-0.8326318	-0.15772174	0.4050884969432046	0.6419877513713934
27486	ENSG00000290009	-0.8329946	-0.55991596	0.4048813075987169	0.6417705096814917
27487	ENSG00000274562	-0.83304685	-1.092542	0.40483558031771905	0.6417693001446346
27488	C14orf39	-0.8330621	-0.1956476	0.40484522773919207	0.6417693001446346
27489	RNA5SP488	-0.83310467	-1.0391481	0.4048072416490379	0.6417508644385979
27490	LINC02428	-0.8332972	-0.12169745	0.40471193322153975	0.6416206570961535
27491	ENSG00000258294	-0.8335266	-0.56807655	0.4045792438114987	0.6414678059775022
27492	ENSG00000258875	-0.83363277	-0.2994177	0.4045182401033609	0.6413971040456312
27493	SCCPDH	-0.83367735	-0.0493225	0.4044991632089897	0.6413877393185523
27494	ENSG00000232518	-0.8337383	-0.59318054	0.4044560469300983	0.6413402550682793
27495	ENSG00000258927	-0.8337707	-0.33558092	0.404442661064082	0.6413399123574949
27496	C2orf49	-0.8338173	-0.07523363	0.40441990908855774	0.6413247169492522
27497	ENSG00000289058	-0.8340303	-1.1690156	0.4042773253409785	0.6411821263460339
27498	DYNC1LI2-DT	-0.8341001	-0.5915827	0.4042499658077049	0.6411617843701889
27499	C7orf77	-0.83410424	-0.4802513	0.40425133326424656	0.6411617843701889
27500	ENSG00000253706	-0.83418494	-0.24339874	0.40420845656046234	0.6411355422311704
27501	ENSG00000283164	-0.83421487	-0.79590297	0.4041846080626077	0.6411185969001945
27502	FRG1FP	-0.83440375	-0.27104455	0.4040859286156917	0.6410038291712093
27503	DBNL	-0.83444685	-0.050065603	0.40406547424357964	0.64099226219017
27504	ENSG00000279070	-0.8348807	-0.82789713	0.40381072172223353	0.6406507420240862
27505	RAC1P2	-0.8350061	-0.50815886	0.4037391026790924	0.640557985999428
27506	ENSG00000257964	-0.8350678	-1.0124735	0.4037041636252988	0.640557985999428
27507	ENSG00000272855	-0.8353446	-1.1057703	0.40354032636725057	0.6404303996556092
27508	MYG1	-0.8354138	-0.18422648	0.40351764771981036	0.6404152786031587
27509	ENSG00000242154	-0.83545333	-0.42649615	0.4034940173873396	0.6404152786031587
27510	LACRT	-0.835911	-0.99968255	0.403231323054268	0.6401589741120837
27511	ZNF773	-0.8364725	-0.14405791	0.40292222816002166	0.6398456488272594
27512	AOX3P-AOX2P	-0.8365538	-0.95825475	0.4028761220124687	0.6397932949539605
27513	MARCHF11-DT	-0.8366565	-0.8888247	0.40280066256568814	0.6397360467557198
27514	TESPA1	-0.83666116	-0.28813195	0.4028141284439172	0.6397365693820526
27515	ENSG00000250863	-0.83697313	-0.34937593	0.4026384135163431	0.6395409328881855
27516	SIAH1	-0.8370778	-0.04947805	0.4025856963251466	0.6395409328881855
27517	ENSG00000260777	-0.8372032	-0.8149699	0.4024995380244203	0.6394663481245342
27518	ENSG00000283031	-0.83733505	-0.18052408	0.4024391454442656	0.6394329832896618
27519	B3GALT4	-0.8377146	-0.13068296	0.4022256181413105	0.6391771301108025
27520	MEN1	-0.837905	-0.10785576	0.40212022077810894	0.6390930619579109
27521	BTK	-0.83798206	-0.26653036	0.4020772311645455	0.6390664513610443
27522	ENSG00000251185	-0.8381569	-0.16919309	0.40197822973115904	0.6389299507620597
27523	F8	-0.8381691	-0.12406267	0.4019709205253412	0.6389299507620597
27524	SDAD1P1	-0.83821905	-0.33980495	0.40194341555307855	0.638916322320271
27525	LINC01560	-0.8382468	-0.35145956	0.40192531674045995	0.638916322320271
27526	BZW1-AS1	-0.83831215	-0.32812074	0.4018892244191721	0.638892744777359
27527	OFD1P18Y	-0.83831686	-1.0330068	0.4018755764541414	0.638892744777359
27528	ENSG00000248627	-0.838317	-1.0596931	0.40187294479519253	0.638892744777359
27529	ENSG00000226355	-0.8383191	-0.41450813	0.4018874551171071	0.638892744777359
27530	ENSG00000270335	-0.8385895	-1.0495193	0.4017209151319039	0.6387502897800456
27531	LINC01799	-0.838661	-0.31409135	0.4016942162726721	0.6387286927462478
27532	ORMDL3	-0.8389369	-0.10172976	0.40154043604669176	0.6385258671173523
27533	ENSG00000260304	-0.83905435	-0.37737724	0.40146640380127885	0.6384498377739756
27534	PDGFC	-0.839174	-0.04578406	0.4014078655401051	0.6383984401068595
27535	ENSG00000257258	-0.8394538	-0.23867972	0.40125070302509447	0.6382110179284728
27536	QPCT	-0.839553	-0.26419845	0.40119542203642	0.6381856229937146
27537	ENSG00000235582	-0.8397116	-1.0223107	0.4010942229559683	0.6380663292012853
27538	FARSA	-0.8397686	-0.076633304	0.4010742303112127	0.6380553679296801
27539	RPF2P1	-0.83976924	-1.0376118	0.40106027627057617	0.6380540128658777
27540	ENSG00000285722	-0.8398332	-1.049391	0.4010232518037675	0.6380207418772226
27541	RTCB	-0.83985597	-0.057773717	0.4010262616148488	0.6380207418772226
27542	ENSG00000258679	-0.8398938	-0.29483005	0.4010003932296702	0.6380207418772226
27543	LCMT1-AS1	-0.8400925	-0.20251255	0.4008897085527259	0.6379285373035534
27544	ENSG00000290809	-0.84014267	-1.0344883	0.4008512521293569	0.6379285373035534
27545	ENSG00000264739	-0.8401725	-1.342871	0.4008212610754329	0.6379238437757837
27546	JAM2	-0.8402914	-0.13821827	0.40078128344570385	0.637881064850766
27547	SLC35C2	-0.84029365	-0.046882886	0.40078032513680284	0.637881064850766
27548	ENSG00000256813	-0.8406723	-0.4827164	0.4005595357178524	0.6376323310142513
27549	ENSG00000264956	-0.8408738	-0.51777464	0.40044615716062715	0.6374726867839633
27550	ENSG00000228463	-0.8410337	-0.27737424	0.4003592988770015	0.6373832125798183
27551	LINC02229	-0.84111565	-1.0488641	0.4003046883538217	0.637372493492052
27552	ANKK1	-0.84119445	-0.31164926	0.40027283970062133	0.6373634616532341
27553	ABHD17AP1	-0.841465	-0.7003466	0.4001206700939526	0.6371836622706116
27554	ENSG00000259093	-0.841475	-0.233124	0.40011099751634105	0.6371836622706116
27555	YDJC	-0.84164846	-0.17487387	0.4000202292606875	0.6371070488140032
27556	ENSG00000226334	-0.84180164	-0.79603213	0.39992261208416735	0.6370464113656442
27557	CYP26B1	-0.84184754	-0.39009094	0.39990558471656434	0.6370464113656442
27558	FOXL1	-0.84186053	-0.5432616	0.3998959975447315	0.6370464113656442
27559	ENSG00000263257	-0.84195065	-0.21940014	0.3998498357789053	0.6370231721386178
27560	HMGN3P1	-0.8420006	-1.0685725	0.3998075072084383	0.6369794612016646
27561	ENSG00000287432	-0.84201634	-0.6757956	0.39980326670295097	0.6369794612016646
27562	ZNF652	-0.8420276	-0.037340604	0.39980931888558213	0.6369794612016646
27563	DNAJB1P1	-0.8421166	-1.06999	0.3997424599484354	0.636964916250525
27564	HLA-L-1	-0.84223527	-0.116019666	0.3996911163382162	0.6369161643795305
27565	FAM247B	-0.8422483	-1.0120375	0.3996746704658555	0.6369161643795305
27566	ENSG00000273133	-0.8424352	-0.52625155	0.399570900301899	0.6368496335308593
27567	TMCC2-AS1	-0.8427903	-0.7452308	0.3993787368203179	0.6367100676250848
27568	PTPN23-DT	-0.8428979	-0.17739788	0.39931838304344225	0.6366346903732052
27569	ENSG00000248569	-0.8431833	-1.0539222	0.39914724976248206	0.6364035218849934
27570	ENSG00000279240	-0.84324	-0.36896366	0.3991217681556095	0.6364035218849934
27571	YIPF3	-0.84329754	-0.113215834	0.39909943026914063	0.6363897856989721
27572	SIGLEC5-1	-0.84341496	-0.3647211	0.3990261935871813	0.6363146759875746
27573	PGA5	-0.84347945	-1.0733719	0.3989799925195958	0.6362759852482748
27574	GFM2	-0.843494	-0.05144735	0.39898886528248734	0.6362759852482748
27575	THAP9	-0.8437056	-0.1342297	0.3988716768173163	0.6361515987964128
27576	USP3	-0.84412044	-0.028166538	0.3986388686059381	0.6359244356760638
27577	IKZF3	-0.8441417	-0.15633513	0.3986247293276294	0.6359243618160549
27578	BTBD6	-0.84416926	-0.21458298	0.398611853669242	0.6359243618160549
27579	ENSG00000258744	-0.84420145	-0.08658249	0.39859262607354573	0.6359148114444219
27580	SNHG21	-0.8442075	-0.2468882	0.39859184381006174	0.6359148114444219
27581	HSPA8P8	-0.844427	-1.006959	0.3984575194862271	0.6357825781107564
27582	CUTA	-0.8445741	-0.19697918	0.3983853401518196	0.6357298979163518
27583	ENSG00000214708	-0.844652	-0.56746244	0.39834118678400043	0.6356802698259029
27584	ATOX1	-0.84469485	-0.07644827	0.3983161535624822	0.6356611517675163
27585	PPP2R5B	-0.8448739	-0.09972172	0.39821714657408	0.6355747255948441
27586	UCHL1	-0.84495056	-0.31053424	0.39816915883441506	0.6355307013083692
27587	PKD1L1	-0.8450128	-0.1146825	0.3981393721953772	0.6355039872552518
27588	ITIH4-AS1	-0.84505683	-1.1420255	0.39809438835265043	0.6354738428556518
27589	B3GALNT1P1	-0.8451602	-0.9814302	0.3980518427489279	0.6354363286299219
27590	ZNF23	-0.8451706	-0.093233734	0.39805235247574866	0.6354363286299219
27591	REXO4	-0.84532946	-0.07065315	0.3979644611774674	0.6354122403416494
27592	THEM7P	-0.8454805	-0.13917285	0.39787829455426715	0.6353371540874087
27593	SYDE1	-0.84550613	-0.32465115	0.397861468496866	0.6353311186011404
27594	TAGAP	-0.84555995	-0.31735253	0.39782719808931055	0.6352972255305213
27595	SNHG22	-0.8457275	-0.05050461	0.3977417460600009	0.6352201134059733
27596	HOXA10-AS	-0.84598905	-0.27369297	0.3975900175244065	0.6351059067573164
27597	ZNF398	-0.8461057	-0.054070435	0.39753084241517556	0.6350322113804894
27598	LINC01350	-0.84615165	-0.30055615	0.39750539847131183	0.6350123964950775
27599	TMEM51-AS1	-0.8462144	-0.053640377	0.39747013566156253	0.6349977254263752
27600	CTHRC1	-0.8462326	-0.36201108	0.3974577289883495	0.6349977254263752
27601	PRDX4	-0.84630597	-0.14669448	0.3974179257452367	0.634976808554793
27602	ENSG00000287065	-0.84635967	-0.45852298	0.39738264578074367	0.634950888442938
27603	ENSG00000225886	-0.84673923	-0.33379406	0.39717638184813464	0.6346950004344839
27604	CASK-AS1	-0.84676206	-0.6350108	0.39714815386393565	0.6346707182379792
27605	FAM230B	-0.8470208	-1.31733	0.39699367367554284	0.6345279611609421
27606	VAX1	-0.847058	-1.0912615	0.39698137120811094	0.6345279611609421
27607	ENSG00000273974	-0.84731907	-1.1178726	0.3968341042397676	0.6344186733287877
27608	ENSG00000289346	-0.84736747	-0.04136632	0.39682739830566993	0.6344186733287877
27609	ENSG00000288713	-0.8474458	-0.55956036	0.3967707307305416	0.6344006647114264
27610	LINC02897	-0.84769106	-1.2179747	0.3966224020859026	0.6342259715235858
27611	ENSG00000215409	-0.8477031	-0.676905	0.3966399188313665	0.6342331560416972
27612	EDNRB-AS1	-0.84791076	-0.33515576	0.3965262927044353	0.6341077485332753
27613	VSTM5	-0.8480448	-0.11357383	0.39644957516868085	0.6340120656649837
27614	ASLP1	-0.848114	-0.5630696	0.3964020725861557	0.6339569172676719
27615	ENSG00000260279	-0.84814495	-0.39039007	0.3963905649842706	0.6339569172676719
27616	ENSG00000284734	-0.8482998	-0.44627178	0.3963041080814086	0.6338835136092897
27617	GLRA1	-0.84834105	-0.20302133	0.3962834770713056	0.6338713340915895
27618	NAIP	-0.84834194	-0.15204833	0.3962831673679891	0.6338713340915895
27619	COLEC11	-0.8484687	-0.24862339	0.3962105865744132	0.6337963783135951
27620	ENSG00000288805	-0.8490588	-0.43406403	0.39588423444830345	0.6333991671046253
27621	FLOT2	-0.84909225	-0.0637068	0.3958666806508434	0.6333918916524764
27622	ENPP6	-0.84918755	-0.15417643	0.3958126810010283	0.6333679209866945
27623	WDR82	-0.8492152	-0.05390301	0.39579855205766157	0.6333679209866945
27624	UTP18	-0.84938586	-0.06163586	0.3957037251331166	0.6332768085225446
27625	LINC02096	-0.8494003	-0.2181623	0.39569411105127983	0.6332768085225446
27626	DHX33-DT	-0.8496639	-1.0471357	0.39553467652428065	0.6330894881636621
27627	ENSG00000263870	-0.850016	-1.1398275	0.39533194040453024	0.6328898002504951
27628	SLC2A1-DT	-0.85001636	-0.12960666	0.39535162945548197	0.6329005145043741
27629	ICE2P1	-0.8501269	-1.0773313	0.3952745043855309	0.6328233467553127
27630	FLJ42969	-0.8501461	-0.29990894	0.3952774356565588	0.6328233467553127
27631	ENSG00000258740	-0.85033524	-0.18904689	0.39517440703008333	0.6327416082577431
27632	PDE5A	-0.8507346	-0.044268355	0.3949539974727937	0.6325134756948865
27633	ENSG00000290692	-0.8508823	-0.6834767	0.3948538698833345	0.6323999737032323
27634	PHKG2	-0.8510054	-0.08533517	0.3948037158372225	0.6323559845362802
27635	NDRG4	-0.8511291	-0.2186324	0.3947314937709696	0.6322611019852868
27636	MTF1	-0.85113794	-0.07030153	0.3947300911758309	0.6322611019852868
27637	ENSG00000275441	-0.85121447	-1.0910761	0.39466920902423874	0.6322611019852868
27638	ENSG00000250914	-0.8512294	-1.0690379	0.39466270147476334	0.6322611019852868
27639	C17orf49	-0.8513907	-0.246422	0.39458536877140815	0.6321982838676267
27640	PCDH11Y	-0.8513933	-0.08326578	0.39458841919907417	0.6321982838676267
27641	RN7SKP74	-0.85142463	-0.66582316	0.39456569308153133	0.6321982838676267
27642	CENPNP1	-0.85149217	-1.1172763	0.39451319714451527	0.6321401577567651
27643	ZSCAN20	-0.8515819	-0.12010589	0.3944842829028584	0.6321354264166963
27644	EDNRA	-0.85168785	-0.11757654	0.39442242956737483	0.6320571086601079
27645	TMPOP1	-0.8517497	-0.9183926	0.3943684908378242	0.632012694285302
27646	ENSG00000288806	-0.851751	-0.50514674	0.3943876645024966	0.6320221957990846
27647	LINC02115	-0.85193807	-0.39984438	0.39427952614500794	0.6319739097536199
27648	ENSG00000257191	-0.8519396	-0.12219317	0.3942836051914017	0.6319739097536199
27649	LINC01075	-0.85201925	-0.42381972	0.39423759308594075	0.6319688702096561
27650	FAM218A	-0.8520567	-0.28311855	0.39421636586406195	0.6319688702096561
27651	SPINK9	-0.8523492	-0.34947196	0.39405106148546243	0.6317530400730551
27652	ATXN7L2	-0.85241127	-0.14294675	0.39402350777663797	0.6317530400730551
27653	DAP-DT	-0.85257083	-0.5247205	0.3939309752443052	0.6316681266245406
27654	FKRP	-0.852644	-0.095694415	0.393894172524873	0.6316555950048525
27655	TMCC1	-0.85312444	-0.027939176	0.39362767090357564	0.6313444541750322
27656	OLA1P2	-0.8532909	-0.48374513	0.3935280696300072	0.6312054917440825
27657	ENSG00000288888	-0.8534073	-0.58499587	0.39346607586477234	0.6311321000866859
27658	ZNF674-AS1	-0.85348135	-0.31736562	0.39342844905144925	0.6311321000866859
27659	SSBP3P1	-0.8534822	-0.7928217	0.3934202985863745	0.6311321000866859
27660	DCTN3	-0.854238	-0.18424207	0.3930063108166636	0.6306594168830488
27661	ANK1	-0.85434246	-0.13085355	0.3929503195369414	0.6306111273952865
27662	ENSG00000232234	-0.85450023	-0.10059395	0.3928635271183559	0.6305341784855875
27663	HMGN1P2	-0.85489714	-1.0998026	0.3926267628753194	0.6302580379899893
27664	CNTNAP3P5	-0.85497093	-0.85274774	0.39258614214655607	0.6302343810863025
27665	LINC02258	-0.8549969	-1.0465876	0.3925762550543024	0.6302343810863025
27666	ENSG00000228404	-0.8551577	-0.72868186	0.3924833986295724	0.6301940896984047
27667	ENSG00000286498	-0.8553458	-1.2341281	0.3923719828923624	0.6300982958909238
27668	BTNL9	-0.85539484	-0.13268186	0.3923688304996299	0.6300982958909238
27669	ZBTB47-AS1	-0.8554131	-0.06684437	0.39235923722362775	0.6300982958909238
27670	ENSG00000249008	-0.8554583	-0.84496933	0.3923264091062355	0.6300874437918165
27671	ENSG00000244998	-0.85550046	-1.0703558	0.3922952839364542	0.6300790150770926
27672	LTA	-0.8558609	-1.1664499	0.3920895375578176	0.6298316499535098
27673	CTSB	-0.85591745	-0.035724748	0.39207969399347653	0.6298316499535098
27674	ENSG00000287139	-0.85594493	-0.59106475	0.39205745969819694	0.6298216722432801
27675	ELFN2	-0.85693294	-0.3006097	0.3915181837606959	0.6292656265230075
27676	ENSG00000261293	-0.8569614	-1.1770908	0.39148056396490705	0.629247796942372
27677	TRANK1	-0.857053	-0.056644473	0.3914523690280195	0.629227718415313
27678	PLOD1	-0.8572337	-0.066787645	0.3913533707315392	0.6291400328080039
27679	DEXI	-0.8576386	-0.13421918	0.3911291425439173	0.6288905135405846
27680	ENSG00000260179	-0.857693	-0.4086722	0.3910921500290856	0.6288658186110101
27681	TMEM254	-0.8577348	-0.11937777	0.39107619587849407	0.6288658186110101
27682	ENSG00000287955	-0.8580142	-0.6057037	0.3909119294374803	0.6287073265215634
27683	DPT	-0.8583875	-0.25078672	0.39071554881578263	0.6284745101975551
27684	ENSG00000262372	-0.8584554	-0.83539164	0.3906620642556752	0.6284507533404753
27685	ENSG00000273419	-0.85870093	-0.8910004	0.39053601256065995	0.6282817095652302
27686	ENSG00000272140	-0.85872036	-0.20187756	0.3905285544403443	0.6282817095652302
27687	ENSG00000259753	-0.8588088	-0.2109882	0.3904820028755187	0.628264861929891
27688	UBXN4	-0.85891086	-0.027723705	0.3904274071258541	0.6282119502802882
27689	OR51H1-1	-0.85913503	-1.1074041	0.3902845241854569	0.6280508809326344
27690	LINC02856	-0.8592184	-0.89256555	0.3902378674868997	0.6280453600021751
27691	DOLK	-0.8592251	-0.5332083	0.3902514047314952	0.6280453600021751
27692	ENSG00000285813	-0.85925686	-0.89808255	0.390224697666963	0.6280453600021751
27693	DENND2B-AS1	-0.85955507	-0.16659445	0.390069790229312	0.6278505584064464
27694	PCNPP5	-0.8598879	-0.97708356	0.38988466936059796	0.6276355700149548
27695	DR1	-0.8599555	-0.08251757	0.3898503599329102	0.6276010852235656
27696	ILF2P1	-0.8600335	-1.185433	0.38978475814572455	0.6275784616868509
27697	ENSG00000287589	-0.86014324	-0.8502008	0.38973596409743216	0.6275206473670607
27698	ENSG00000232259	-0.8603152	-0.32149738	0.3896431308841102	0.6273919186547545
27699	C16orf95	-0.86046344	-0.08907356	0.38957114327880205	0.6273044925317551
27700	KRT40	-0.8605887	-0.5771869	0.3894904042681382	0.6272497009507522
27701	LMO2	-0.8608788	-0.24240206	0.389337798037676	0.6270454108819904
27702	NFE2L1-DT	-0.86091435	-0.4608027	0.38932181688568424	0.6270454108819904
27703	ENSG00000288600	-0.8609773	-0.6210002	0.3892793049537988	0.6270264755161958
27704	ENSG00000289481	-0.86115724	-1.130953	0.3891685268920271	0.6269407418448132
27705	FIZ1	-0.86135983	-0.14510183	0.38907662143193156	0.6268735586597917
27706	ENSG00000265194	-0.8615581	-0.58347875	0.38896396228806573	0.6267335153857733
27707	LINC02463	-0.86210656	-0.25480664	0.3886643072502022	0.6265201732694586
27708	LINC02513	-0.8621416	-0.63002837	0.3886413801948555	0.6265039535479187
27709	ENSG00000289322	-0.8621897	-0.88469136	0.38860159833005803	0.626460561290955
27710	NAV2-AS2	-0.86226404	-0.44195136	0.3885724507686197	0.6264343101774503
27711	FOXR2	-0.862482	-0.9420312	0.3884405966203426	0.626263207224547
27712	KLK15	-0.8626873	-0.53952944	0.38834674785329715	0.6261897442763034
27713	ENSG00000253832	-0.86277103	-0.5944223	0.3882912047072816	0.6261674642968144
27714	ALG1L10P	-0.8628416	-0.4284981	0.3882584756303651	0.626135418957099
27715	ENSG00000248753	-0.8630105	-0.27416214	0.3881675914398247	0.6260418860876665
27716	ENSG00000229191	-0.86306673	-1.0245851	0.388127849314984	0.6260284183207834
27717	ENSG00000250681	-0.86315686	-0.26277485	0.3880873639122496	0.6260045858827007
27718	C11orf91	-0.863247	-0.67133886	0.3880311761264539	0.6259346853160439
27719	OBP2B	-0.86326706	-1.0772505	0.388011982970906	0.6259244582853181
27720	CFL2	-0.8633558	-0.23085158	0.38798030615952006	0.6258940918062845
27721	GPR142	-0.8634032	-0.72387326	0.3879516438120022	0.6258893208665524
27722	ENSG00000234136	-0.86356574	-1.0157955	0.38785482060822773	0.6257745768803458
27723	ENSG00000265798	-0.86390394	-0.5130335	0.38767151254695653	0.625635775272298
27724	SYNM-AS1	-0.8639445	-0.13939235	0.3876551068172973	0.625635775272298
27725	ASIC5	-0.8639817	-0.35345984	0.3876219263892613	0.6256060905877521
27726	COA5	-0.8642885	-0.08377923	0.3874652835948259	0.6254569205946974
27727	ENSG00000279778	-0.86430776	-1.1170888	0.38743711382362767	0.6254321798317042
27728	IL1A	-0.8644544	-0.40398517	0.3873731462183595	0.6253496477670778
27729	PSLNR	-0.8645876	-0.6230067	0.3872900208544978	0.625236182183734
27730	LINC02682	-0.86485475	-0.6801555	0.3871475757481846	0.6250683855110767
27731	ENSG00000278737	-0.8649013	-0.74427766	0.387113514898657	0.6250370564481088
27732	ENSG00000260569	-0.8650609	-0.43205765	0.38704096785916253	0.6249791449302174
27733	ENSG00000258601	-0.8657817	-0.4261592	0.386635921698788	0.6244700379717946
27734	ITGA4	-0.86600137	-0.123012245	0.3865263348183875	0.6243551629622475
27735	SERPINA2	-0.8665027	-1.1530358	0.3862307321644096	0.6240018643402037
27736	YBX1P6	-0.86653787	-0.5970385	0.38622343766282485	0.6240018643402037
27737	ENSG00000273838	-0.8665619	-0.83014995	0.3862067423344916	0.6240018643402037
27738	ENSG00000287141	-0.86674917	-0.6485928	0.38611060412103926	0.6239112784778302
27739	LINC02465	-0.86704236	-0.16203378	0.38595419173338386	0.6237134763204139
27740	LINC01227	-0.8672544	-0.40971074	0.38583990851881855	0.6235927835695635
27741	XIAPP2	-0.8682746	-0.6864542	0.38527522341657905	0.6229127765584518
27742	UCK1	-0.8683556	-0.10313375	0.38523645844923327	0.6228914620346889
27743	TSGA13	-0.86839753	-0.36183512	0.38521105771038067	0.6228856450792913
27744	BCL11A	-0.8684742	-0.033018902	0.38517167186741286	0.6228694320448719
27745	PARGP1	-0.8685992	-0.045035042	0.3851047680801035	0.6228232870367932
27746	USH2A-AS1	-0.8687896	-0.66848254	0.3849861822316992	0.6227016127851378
27747	ENSG00000277702	-0.8688553	-1.1652688	0.3849419783350915	0.622698319081226
27748	HNRNPA1P63	-0.86886	-1.2213999	0.3849369994701114	0.622698319081226
27749	MMP13	-0.86887765	-0.5353394	0.3849507761292108	0.622698319081226
27750	CRIM1-DT	-0.86894095	-0.84880877	0.38490499551185486	0.6226863155749222
27751	LINC02460	-0.868965	-1.1890922	0.38488082246120703	0.6226678944957265
27752	MTHFS	-0.8691881	-0.03916198	0.384782075784043	0.6225908737259969
27753	NSUN5P1	-0.8695135	-0.103396654	0.3846047976666742	0.6224175028944171
27754	SMAD4	-0.869561	-0.036107145	0.3845787004847723	0.6224175028944171
27755	ENSG00000272104	-0.86966115	-0.20752019	0.3845197440169057	0.622373200855362
27756	TIGD3	-0.8697667	-0.5166539	0.3844576998735695	0.6223179206329077
27757	ENSG00000290680	-0.8699106	-0.6496653	0.3843719254636784	0.6222385633946823
27758	ENSG00000280390	-0.870013	-0.60748595	0.3843205591230975	0.6221957238658691
27759	ENSG00000188850	-0.87005156	-0.29391098	0.38430816594720396	0.6221957238658691
27760	ENSG00000223492	-0.8701842	-0.40085307	0.3842302330798366	0.6221320617941842
27761	ENSG00000286956	-0.87043	-0.8271152	0.3840893485884801	0.6219453048334709
27762	PRAMEF11	-0.87046474	-0.87977386	0.3840665574722175	0.6219336037100459
27763	LINC01938	-0.87070835	-0.5132253	0.38394518425436697	0.6217945654412758
27764	HYAL2	-0.8712108	-0.2603224	0.3836753515961546	0.6214815816933721
27765	ENSG00000251196	-0.8713596	-0.8853537	0.38357602638773836	0.6213620295732182
27766	ENSG00000287287	-0.8714129	-1.071469	0.3835515653972986	0.6213430734745233
27767	ENSG00000233359	-0.8715554	-0.16474313	0.3834880214088845	0.6213043960351697
27768	LCP1	-0.87164515	-0.15993576	0.38343858085461824	0.6212633753812283
27769	ENSG00000258090	-0.87179136	-1.0646807	0.383345746454651	0.6212163043109579
27770	ENSG00000288610	-0.872057	-0.58648837	0.38320573247614065	0.6210514097485057
27771	ENSG00000278918	-0.8721023	-0.5444985	0.3831790926842865	0.6210495725068024
27772	TNFRSF4	-0.8723783	-0.82093734	0.383034273130205	0.6209595203866548
27773	ENSG00000242431	-0.8724594	-1.1836437	0.382972822175086	0.6209322058850801
27774	ENSG00000285600	-0.8725547	-0.6054868	0.3829374880907094	0.6209059664061186
27775	ENSG00000282121	-0.8727288	-0.82289493	0.3828449612079772	0.6207972802645869
27776	CCDC115	-0.8727574	-0.17569895	0.3828328740084662	0.6207972802645869
27777	ELMO2	-0.8733136	-0.0578934	0.3825299831258657	0.6205088561623612
27778	RTL8C	-0.8733391	-0.15414603	0.38251492158369216	0.6205088561623612
27779	ENSG00000277969	-0.87343353	-0.64076644	0.38245893471916403	0.6204605637602055
27780	PAX1	-0.8734477	-0.733816	0.3824446860346373	0.6204581177504337
27781	ARL10	-0.8735231	-0.13720831	0.3824149837728905	0.6204305996725821
27782	ENSG00000286917	-0.87353027	-1.1832613	0.3823892396759112	0.620409501707064
27783	ENSG00000279453	-0.8738674	-0.5619841	0.38222471036188055	0.6202252155943774
27784	ENSG00000272405	-0.8739714	-0.15138088	0.38217012295002584	0.6201815303852547
27785	KLRC4-KLRK1	-0.87409455	-0.27377945	0.38209789214159395	0.620118888147797
27786	ENSG00000249679	-0.87412816	-0.33606163	0.38208658548333774	0.620118888147797
27787	REEP2	-0.8741606	-0.2486003	0.38206769427067977	0.6201185123819022
27788	HYOU1	-0.87417316	-0.065801606	0.3820626646349504	0.6201185123819022
27789	ENSG00000253675	-0.87422246	-0.26236227	0.38203283595338466	0.6201185123819022
27790	ENSG00000230960	-0.8743177	-0.24006839	0.3819806452007234	0.6201184605122122
27791	KRT73-AS1	-0.87455356	-0.7735823	0.38184925678122705	0.6199769797349406
27792	GSK3B-DT	-0.8747794	-0.12685381	0.3817324271330915	0.6198394763938279
27793	USF1	-0.8748458	-0.084018655	0.38169555845546776	0.6198002769477949
27794	B4GALNT1	-0.87495756	-0.64217025	0.38162780735338786	0.6197109260894088
27795	EDC4	-0.8751409	-0.06846359	0.3815352551213117	0.6196226190187967
27796	ZNF528	-0.8752128	-0.061182573	0.3814959240853515	0.6196125350001277
27797	ENSG00000287021	-0.8753263	-0.26157087	0.3814321218706125	0.6195377716915178
27798	RNU6-667P	-0.87537086	-0.852353	0.38139640052498225	0.6195210778107266
27799	ZEB2P1	-0.8754224	-0.3638845	0.3813809929076414	0.619516714787562
27800	ENSG00000231412	-0.8754819	-0.99016666	0.38134620525887697	0.6194808694274732
27801	CD164	-0.8754952	-0.03766574	0.3813426742759297	0.6194808694274732
27802	ALG6	-0.8755446	-0.06084625	0.3813153972555521	0.6194721515729542
27803	ENSG00000261259	-0.87582487	-0.8907083	0.38116247623847077	0.6194096929242516
27804	BHLHE22-AS1	-0.8759721	-1.0356857	0.3810727284713651	0.6192845134852345
27805	SERPINB11	-0.87613827	-0.2511633	0.3809923502902267	0.6191952167412048
27806	BSX	-0.87614155	-0.85034	0.3809846118733591	0.6191952167412048
27807	KIF4CP	-0.87644666	-0.5445631	0.3808151118394959	0.6189484786182422
27808	ENSG00000286431	-0.8765428	-0.25156757	0.3807718918314589	0.6188988881682315
27809	ENSG00000285896	-0.8765927	-0.4965466	0.3807384908734812	0.618865254624726
27810	LINC01249	-0.87661797	-0.44795752	0.3807270890726968	0.618865254624726
27811	CEMIP2	-0.87665796	-0.03191095	0.38071127057557363	0.6188623224010043
27812	LINC01275	-0.87666833	-0.5474138	0.3806983193053455	0.6188619272133964
27813	LINC01675	-0.8767814	-0.6738246	0.3806382658513936	0.6187849602894634
27814	BHLHA15	-0.8768858	-0.98929036	0.3805836010589778	0.6187373754128386
27815	ENSG00000289210	-0.8771273	-0.5158527	0.38044598496701176	0.6185756260533384
27816	NR4A1AS	-0.8772169	-0.4389121	0.38040178930214263	0.6185363388200376
27817	RPL7P6	-0.8772525	-0.70803106	0.3803736883070775	0.6185253285812848
27818	CYP27B1	-0.8772635	-0.32437244	0.38037694649374343	0.6185253285812848
27819	LINC02182	-0.8773185	-0.40154642	0.38034615307175246	0.6185165618876712
27820	ENSG00000289395	-0.87742966	-0.6369653	0.3802867073970124	0.6184630547231863
27821	SHOX	-0.8775283	-0.31618288	0.3802328180991845	0.6184317724244693
27822	ATP12A	-0.8781707	-0.32067809	0.3798884881172031	0.6180199637312607
27823	LINC00887	-0.87820536	-0.32753953	0.37987026719655603	0.6180109668906519
27824	ENSG00000255647	-0.8782936	-1.1670706	0.37980066461411455	0.6179581546788262
27825	SUGT1P1	-0.8786112	-0.47380647	0.379645490890987	0.6177691086780929
27826	ENSG00000276422	-0.8787733	-1.1408131	0.37954209298966046	0.617642133480718
27827	ENSG00000287992	-0.87882227	-1.1534268	0.3795147130041311	0.6176182159428945
27828	ENSG00000256286	-0.8788745	-0.5012221	0.3794984152735613	0.6176123325532831
27829	ENSG00000230498	-0.8789796	-0.6125816	0.37944873801218093	0.6175521236453843
27830	TSSK6	-0.87909895	-0.41205257	0.379383111561039	0.6174659525684127
27831	ENSG00000290393	-0.8794577	-1.0879205	0.3791752708186268	0.6172720912724974
27832	TMEM108-AS1	-0.87950975	-0.689861	0.3791532172966786	0.6172568239866832
27833	ENSG00000255401	-0.879524	-1.2292327	0.37913076400810775	0.617254976903676
27834	RBM24	-0.87967557	-0.38093665	0.3790711344171207	0.617254976903676
27835	RAB11B-AS1	-0.87967944	-0.09846922	0.3790716822364335	0.617254976903676
27836	ENSG00000288999	-0.879696	-0.8116003	0.3790498999085917	0.617254976903676
27837	NHLRC1	-0.87998056	-0.63601565	0.37889660264217584	0.617148530184918
27838	LINC01566	-0.8800424	-0.5111384	0.3788664571703141	0.6171407121782163
27839	DNTTIP1	-0.88013923	-0.07605855	0.3788220239050528	0.6171096179878324
27840	CSPG5	-0.8802084	-0.34446025	0.3787777016522008	0.6170993447880256
27841	TNPO3	-0.8803008	-0.03349759	0.3787351221496499	0.6170506182149097
27842	GP5	-0.8809157	-0.7014578	0.37839210629461073	0.6166568098632941
27843	ENSG00000290937	-0.8809753	-0.1793325	0.3783704341419972	0.6166568098632941
27844	OMP	-0.8812882	-0.31718466	0.3781947730633004	0.6164383659214983
27845	ENTPD3	-0.8814086	-0.22473282	0.37813233088098364	0.6164191158987092
27846	LINC02456	-0.88150114	-0.26762363	0.37808299696451564	0.6163799600340794
27847	ENSG00000277999	-0.8815076	-0.92277795	0.3780696932018087	0.6163799600340794
27848	ALOX15	-0.8815251	-0.5805214	0.3780718056293003	0.6163799600340794
27849	ENSG00000289506	-0.88152623	-0.7283465	0.3780600055644926	0.6163799600340794
27850	SLC19A3	-0.88180715	-0.040010802	0.37791988199512894	0.6162681296651046
27851	TGM2	-0.881938	-0.038533423	0.37784782705403097	0.6162234923602545
27852	LINC01312	-0.88212085	-0.31515777	0.3777469853391052	0.6161030469972029
27853	ZP4	-0.8821266	-0.6588937	0.37773499374296315	0.6161030469972029
27854	ELOA	-0.8825629	-0.066836126	0.3775107373343949	0.6158799962047024
27855	CADM3-AS1	-0.88258266	-0.38792607	0.37748795990981265	0.615863468514458
27856	ENSG00000279884	-0.8826095	-1.2438115	0.37746049498365186	0.6158415715245665
27857	TYSND1	-0.8826529	-0.094195604	0.3774618922104658	0.6158415715245665
27858	ENSG00000275826	-0.8827084	-1.2394637	0.3774071972654699	0.6158348643758831
27859	IFIH1	-0.8827964	-0.0700028	0.3773845849368126	0.6158348643758831
27860	MAPK12	-0.88362586	-0.20469864	0.3769368493714449	0.615232292890824
27861	RGS20	-0.8837504	-0.17434134	0.37686733023096075	0.6151394418497512
27862	ENSG00000259697	-0.88382673	-0.33290395	0.3768191416567064	0.6150814024401116
27863	LHX2	-0.88384545	-0.42027065	0.37680993746135116	0.6150814024401116
27864	MMP25-AS1	-0.8838565	-0.07950922	0.37681246989666906	0.6150814024401116
27865	GAST	-0.8841178	-0.7999842	0.3766616927314189	0.6149686898660489
27866	RNF186	-0.8841607	-0.1675582	0.3766482357085955	0.6149673366370678
27867	ENSG00000244701	-0.8841856	-0.07633603	0.37663299253963645	0.6149630669135027
27868	ENSG00000272829	-0.8844122	-1.0888059	0.37649628761949805	0.6148133213437359
27869	GCSAML	-0.88449156	-0.30022576	0.3764680772108878	0.6148133213437359
27870	STEAP4	-0.8845717	-0.2951475	0.3764228914152119	0.614784920217929
27871	POLR2L	-0.88484603	-0.2002699	0.3762770570848135	0.6146498096711475
27872	LCN12	-0.88490546	-0.06125536	0.37624637402590866	0.6146409232577558
27873	OR5M3	-0.885186	-1.1565824	0.3760736742987719	0.6145030967017278
27874	ENSG00000259460	-0.885236	-0.6795015	0.37606459751110766	0.6145030967017278
27875	CD52	-0.8852787	-0.7607494	0.3760374890928676	0.614485206665698
27876	ENSG00000257171	-0.88533384	-0.8593612	0.3759978647080713	0.6144410743474381
27877	ENSG00000261786	-0.88550967	-0.38795483	0.37591768094488576	0.6143512727919339
27878	MEX3B	-0.8855494	-0.530636	0.37589451513482397	0.6143340302055798
27879	MESTIT1	-0.88560474	-0.42512172	0.3758636773047008	0.6143173534593332
27880	ENSG00000279033	-0.8856498	-0.5655272	0.37583779035015774	0.6143031722652876
27881	BTG2-DT	-0.88570285	-0.3657837	0.37581554689361985	0.6142874333778237
27882	PAICSP1	-0.88579226	-0.821493	0.3757553457790018	0.6142387575222353
27883	USPL1	-0.8859631	-0.05449288	0.375677062070355	0.614189744964443
27884	HDHD5-AS1	-0.88609946	-0.19493343	0.3756018300279267	0.614189744964443
27885	ENSG00000265139	-0.8861609	-0.9240808	0.3755501861160777	0.6141629042743217
27886	MTCO3P19	-0.8861902	-0.8922301	0.37553457298640713	0.6141579956104394
27887	ENSG00000224330	-0.8865064	-0.82349014	0.37537226644510246	0.6140247435542652
27888	ENSG00000273674	-0.88653475	-0.12036494	0.37536694700901396	0.6140247435542652
27889	ENSG00000287360	-0.886674	-0.28632036	0.37529208114578294	0.6140088616710008
27890	TCEAL7	-0.8867774	-0.5715082	0.37522970507815645	0.6139274350858778
27891	TBX10	-0.8869873	-0.2762748	0.3751215347936039	0.6138313117877614
27892	KHDC4	-0.8870087	-0.035300177	0.37511335570946513	0.6138313117877614
27893	TMSB4Y	-0.88701427	-0.2987009	0.3751072873175313	0.6138313117877614
27894	ENSG00000287440	-0.8871431	-0.725551	0.3750255916427616	0.6137706659615585
27895	HSPB2-C11orf52	-0.88723296	-0.80515	0.3749711343155332	0.613751825050344
27896	ZNF217	-0.8874184	-0.053499695	0.37489274270803874	0.6136647658620529
27897	FBXW9	-0.88750905	-0.22923046	0.3748445600171514	0.6136271474961422
27898	EIF2AK3-DT	-0.8877096	-0.36800724	0.3747296768445376	0.6134803268666474
27899	SLC46A2	-0.8878665	-0.42565206	0.3746476323766179	0.6134078741712854
27900	ENSG00000248388	-0.8879294	-0.32203212	0.3746160357842261	0.6133767638565073
27901	HLCS-AS1	-0.8879327	-0.24180269	0.37461558376166626	0.6133767638565073
27902	ALK	-0.8879599	-0.0823348	0.3746006540571327	0.6133767638565073
27903	NDUFA11	-0.88797116	-0.09849734	0.37459496291007444	0.6133767638565073
27904	ENSG00000233393	-0.8884515	-0.65449816	0.37432816332552166	0.6130193577899626
27905	PEX5L-AS1	-0.88876474	-0.78883594	0.3741488035053874	0.6128383987455973
27906	CCDC27	-0.88911164	-0.35548234	0.3739783710065594	0.6126516572639744
27907	LINC01777	-0.88915414	-0.7236881	0.3739549390757031	0.6126516572639744
27908	SMIM14-DT	-0.8894609	-0.23564655	0.37379118624991514	0.6124998549075799
27909	ENSG00000290848	-0.88954514	-0.25908226	0.37374770099442745	0.6124492073163278
27910	LINC02537	-0.8896412	-1.009769	0.37369222532057766	0.6124201241346623
27911	ENSG00000288577	-0.88965374	-0.5988744	0.3736770150583979	0.6124158066673575
27912	ABT1	-0.8899862	-0.2572011	0.37351041614387104	0.6122632685416444
27913	ZNHIT3	-0.8900046	-0.13523403	0.3735023617018973	0.6122632685416444
27914	ENSG00000285144	-0.890064	-0.28191972	0.3734645888006609	0.6122632685416444
27915	ENSG00000285876	-0.8901368	-0.13288361	0.3734302750512679	0.6122494152089141
27916	ENSG00000286331	-0.8901553	-0.7750097	0.37340418589915336	0.6122479895666681
27917	ASPRV1	-0.89024615	-0.77880436	0.3733531162869952	0.612194015183814
27918	H2AZP1	-0.8902673	-1.1008408	0.3733444478316712	0.612194015183814
27919	ETV3L	-0.8904754	-0.40898815	0.3732428863582279	0.6120957090376489
27920	LINC01547	-0.890524	-0.30197054	0.37322272993602357	0.6120832660613078
27921	ENSG00000241666	-0.89061874	-0.8933868	0.37315596527462025	0.6120144267450136
27922	FAM221A	-0.8906255	-0.075842105	0.3731681870577783	0.6120144267450136
27923	ENSG00000259754	-0.8906599	-0.16686977	0.37314936794925113	0.6120144267450136
27924	ENSG00000279348	-0.8906977	-0.42402637	0.37312601516988775	0.6120070962190365
27925	TMEM128	-0.8908845	-0.10938676	0.3730294749175733	0.6119251239694787
27926	TACR2	-0.89109355	-0.32079533	0.3729162923237497	0.6118073511296689
27927	MUC15	-0.8913168	-0.64938855	0.37279245862547505	0.6116247944930727
27928	ENSG00000255271	-0.8913678	-0.46791008	0.3727649411326851	0.6116002527973956
27929	ENSG00000225129	-0.8913793	-0.7878549	0.37275844606217057	0.6116002527973956
27930	ENSG00000272980	-0.8914119	-0.11897536	0.3727464689458635	0.6116002527973956
27931	GLB1L3	-0.8915332	-0.26310292	0.37267986177092405	0.6115224714778779
27932	ARMC10P1	-0.89181066	-1.1921498	0.3725102940213111	0.6112858239362249
27933	LINC02715	-0.89214134	-0.26809803	0.3723536320592582	0.61121275161748
27934	LDLRAD1	-0.8921803	-0.42008924	0.3723338186918904	0.6112017900174502
27935	ENSG00000290025	-0.8924799	-0.8560351	0.3721670811827189	0.6110104685940276
27936	ENSG00000289104	-0.8926206	-0.73808104	0.37208414488250663	0.6108949019752641
27937	MRS2P1	-0.8926781	-0.9071028	0.3720489777875514	0.6108846975341425
27938	TNRC18P2	-0.8926814	-0.42305592	0.3720627283435203	0.6108846975341425
27939	ENSG00000257958	-0.8932203	-1.122742	0.3717596936712102	0.6105268796546924
27940	ENSG00000188365	-0.89325833	-0.23777135	0.37175553494073865	0.6105268796546924
27941	HNRNPA1P34	-0.89332503	-0.64664245	0.3717088510307086	0.6105051476389022
27942	PAPPA	-0.89342475	-0.095333464	0.37166792096385404	0.6104791019663305
27943	NPEPL1	-0.89349055	-0.059258837	0.3716331729423785	0.6104426166542297
27944	RAD17P2	-0.8935419	-0.37980384	0.3715973118619109	0.6104248909782877
27945	ENSG00000249000	-0.893661	-0.28259864	0.37154214260468377	0.6103548529403215
27946	CMTM4	-0.89371395	-0.0403516	0.371514486895382	0.6103505999200902
27947	LINC02624	-0.89376885	-0.43523216	0.3714838700981945	0.6103414813104546
27948	CD160	-0.89378244	-0.3515168	0.3714740144285882	0.6103414813104546
27949	DDX3X	-0.8938985	-0.04141829	0.3714155519051212	0.6102910060625432
27950	LINC01815	-0.8939016	-0.8307816	0.3714007123912332	0.6102872146048142
27951	LYPD1	-0.8939219	-0.2600329	0.371400302502468	0.6102872146048142
27952	KIR3DL2	-0.8942834	-0.58893096	0.3711994884845463	0.6100594880436176
27953	LINC01568	-0.8944411	-0.18764359	0.37112268582182206	0.6099963006202395
27954	PALMD	-0.8944451	-0.2096361	0.3711234628686282	0.6099963006202395
27955	ENSG00000233342	-0.89455175	-1.2627397	0.371039872406943	0.6099206651974114
27956	ZNF593	-0.89455336	-0.29042923	0.37106268363597894	0.609937574012857
27957	ENSG00000237174	-0.89461607	-0.383077	0.37102875581807937	0.6099206651974114
27958	JCHAIN	-0.8946584	-0.28052405	0.3709983596939179	0.6099141894664241
27959	ENSG00000279444	-0.894697	-1.2140945	0.37096405588030723	0.6098783833516492
27960	NPFFR1	-0.8947605	-0.2663279	0.3709533565725347	0.6098783833516492
27961	ENSG00000284024	-0.8947605	-0.22662738	0.3709533375424753	0.6098783833516492
27962	EPS15	-0.89486796	-0.030301366	0.37089739336423777	0.6098526930283965
27963	SEC23A-AS1	-0.8948798	-0.44569412	0.37088568387327236	0.6098526930283965
27964	FAM131C	-0.895121	-0.4044276	0.37076101266506967	0.6097298323235028
27965	HAS2-AS1	-0.89544415	-0.11800992	0.37058842883665133	0.6095077614065739
27966	UGT2B24P	-0.8954877	-0.7802385	0.37055152887093123	0.6094676558010202
27967	FAM187B	-0.8955907	-1.1514903	0.37048993271843933	0.6093885263667558
27968	ENSG00000287249	-0.8956253	-0.15783533	0.37049090517352945	0.6093885263667558
27969	SATB1	-0.8960621	-0.07845704	0.37025831818817323	0.6091088297793278
27970	ENSG00000231922	-0.89610875	-1.1420635	0.3702139211492106	0.6090863312041787
27971	KLHL41	-0.89653474	-0.31153846	0.37000345814502356	0.6088746799833189
27972	ENSG00000286015	-0.89668477	-0.20738545	0.3699250453081736	0.6088073625014342
27973	ENO1-AS1	-0.89689523	-1.076092	0.36980021895345105	0.6086556224223623
27974	NKX1-2	-0.89695525	-0.35480213	0.3697745596267513	0.6086556224223623
27975	ZNF678	-0.8971807	-0.054288935	0.3696616044976099	0.6085794731516093
27976	ENSG00000284669	-0.8972409	-0.23077224	0.36962406980958895	0.6085382518539288
27977	ENSG00000269543	-0.89763606	-1.2483261	0.3693933817481747	0.6083309350867196
27978	ENSG00000270510	-0.89770323	-1.2415466	0.36935782361099023	0.6083261395497837
27979	ZIC1	-0.8978956	-0.24533665	0.3692758997362927	0.6082949182545511
27980	C2orf68	-0.89792633	-0.084404446	0.36926424628495425	0.6082949182545511
27981	FAM200A	-0.89793956	-0.16409612	0.3692555206501411	0.6082949182545511
27982	KIF7	-0.89797074	-0.14422572	0.36923886110865445	0.6082949182545511
27983	ENSG00000258856	-0.8982757	-1.1765857	0.3690557541618519	0.608116570216345
27984	ENSG00000288909	-0.8983473	-0.6567827	0.369027243638971	0.6080928076089835
27985	ENSG00000291022	-0.89852506	-0.5800196	0.368939524958832	0.6080612568181994
27986	ENSG00000233235	-0.8988537	-0.306996	0.3687649094596651	0.6078429989462081
27987	PIWIL1	-0.89896613	-0.37212113	0.3687075467540488	0.607830741768066
27988	WDFY3-AS2	-0.89913803	-0.16647096	0.36861776855857165	0.607723884259778
27989	ENSG00000286743	-0.8991904	-0.75450176	0.36857565248982005	0.6076955960505571
27990	IL18BP	-0.8993889	-0.06058278	0.3684846248725414	0.607643214700656
27991	CERS6-AS1	-0.8995917	-0.39954156	0.3683742601842237	0.6075898297189273
27992	LINC01477	-0.8996247	-0.3854443	0.3683550804311613	0.607578773433027
27993	IL9	-0.8996593	-1.1286212	0.3683222011144751	0.6075451190554045
27994	C2orf81	-0.8997675	-1.1413063	0.3682636235581711	0.6074690718798121
27995	MYOSLID	-0.89991134	-0.31016472	0.36820222543284276	0.6074175294254833
27996	ENSG00000288587	-0.900257	-0.1862336	0.36802164727235376	0.6071727539678519
27997	ENSG00000272642	-0.9003279	-0.4193407	0.36797835133211687	0.6071218916239134
27998	HHEX	-0.9003396	-0.49636576	0.36797134342829974	0.6071218916239134
27999	SLC41A2	-0.90053016	-0.06281016	0.36787766898065355	0.6070445853633463
28000	ENSG00000232363	-0.90053684	-0.4260403	0.3678693365975081	0.6070445853633463
28001	GOLGA2P5-1	-0.90059775	-0.054804202	0.36784137998450284	0.6070398699544315
28002	ERCC4	-0.9007251	-0.088527694	0.36777291084884733	0.6069680147936818
28003	ATF6B	-0.9008826	-0.050349843	0.3676905383807252	0.6068526346527675
28004	LINC01344	-0.90108216	-0.13067035	0.3675827162035247	0.6066952419481187
28005	ENSG00000249727	-0.90135545	-0.8273658	0.36742921557770536	0.606503557053864
28006	WASH7P	-0.9014299	-0.17614675	0.3673962895674612	0.6064703555363407
28007	LINC00326	-0.90143424	-0.23142962	0.36739664788446313	0.6064703555363407
28008	CCER1	-0.90144104	-0.4676388	0.36738705408095174	0.6064703555363407
28009	ENSG00000241772	-0.9016942	-0.27045324	0.36725583416522756	0.6063612345203679
28010	LINC02340	-0.9019739	-0.11202566	0.3671092365048515	0.6062014037948275
28011	ENSG00000257943	-0.90211874	-0.13692532	0.3670327653592752	0.6061162334248698
28012	LINC00526	-0.90226924	-0.34651574	0.3669468795227512	0.6060226926994632
28013	PRICKLE1	-0.90227085	-0.09104483	0.3669512328972252	0.6060226926994632
28014	ENSG00000238272	-0.90245986	-0.31165376	0.36685050017805765	0.6059179778073209
28015	MOB3A	-0.9025333	-0.0722232	0.3668131533670249	0.6058973930760253
28016	CLP1	-0.9026292	-0.17599925	0.3667614726498708	0.6058639195415506
28017	ENSG00000288945	-0.90275604	-1.2776921	0.36666842034531366	0.6058021623062284
28018	LINC00402	-0.9030273	-0.4065237	0.3665461022186608	0.6056968495477852
28019	HAPLN3	-0.9032469	-0.30349302	0.36643425896715565	0.6056002016962786
28020	ENSG00000273203	-0.903506	-1.0738463	0.3662839444603181	0.6054339667140238
28021	ENSG00000233472	-0.9035689	-0.38188037	0.3662606536959059	0.6054160182506779
28022	ENSG00000237372	-0.90371275	-0.23486769	0.3661854993149616	0.60533288453919
28023	KCNK4	-0.9037242	-0.437907	0.36617926548842517	0.60533288453919
28024	LINC02835	-0.9037303	-0.74199075	0.36616978978939263	0.60533288453919
28025	ENSG00000226047	-0.9038806	-0.92656285	0.366076219818828	0.6052344170000776
28026	ENSG00000267082	-0.90413773	-0.1770558	0.3659613722120141	0.6050856246895278
28027	CNPY1	-0.9041558	-0.26178136	0.36595061279728647	0.6050856246895278
28028	ENSG00000248696	-0.90422714	-1.4419285	0.3658850390699345	0.6050415848629044
28029	ENSG00000259868	-0.9044456	-0.2237881	0.3657996557465456	0.6049414757206261
28030	C3orf36	-0.9044595	-1.0828657	0.36577741524227814	0.6049297817293384
28031	SNX2P1	-0.90446246	-1.1695402	0.3657682700228523	0.6049297817293384
28032	ACTN2	-0.90454084	-0.20390317	0.36574630855203794	0.6049297817293384
28033	ENSG00000268400	-0.90477365	-0.3657385	0.3656227568389865	0.6048132413650248
28034	ARSI	-0.9049783	-0.2998843	0.3655138197963085	0.6046741174861783
28035	GUSBP17	-0.9051415	-0.19243994	0.365429555397324	0.6045886574681969
28036	CDV3	-0.9051907	-0.06878687	0.3654041080864371	0.6045886574681969
28037	HRG-AS1	-0.9052207	-0.1102857	0.3653870315758232	0.6045886574681969
28038	GJA1	-0.905533	-0.18070912	0.3652207332051828	0.6045178364306445
28039	CENPBD1P	-0.90557116	-0.36010712	0.3652029785022869	0.6045089954828133
28040	LINC00624	-0.90597564	-0.099894576	0.36498836708348603	0.6042359090369732
28041	DUOXA1	-0.9061689	-0.33036163	0.3648872552338448	0.6041506716774708
28042	SWSAP1	-0.9065686	-0.34707594	0.3646732296175724	0.6038995585379446
28043	KIRREL3	-0.90673083	-0.09263347	0.36458566848000273	0.6038155653529851
28044	ENSG00000281613	-0.9068572	-0.21618646	0.3645200288362518	0.6037614665253959
28045	SPDYE1	-0.9068898	-0.21319129	0.364503499071664	0.6037614665253959
28046	AFAP1L2	-0.9072109	-0.11749572	0.36433421683689404	0.6035391823330207
28047	ENSG00000233021	-0.9074521	-0.62315756	0.3642012499646454	0.6033430558844163
28048	ENSG00000254242	-0.90746194	-0.37209225	0.3642011507884493	0.6033430558844163
28049	ENSG00000291021	-0.90761644	-1.1620852	0.36409969739287973	0.6032363849773231
28050	SLC35A2	-0.90771323	-0.20109898	0.3640663373429974	0.6032304866043503
28051	ENPP7P6	-0.90798545	-0.16794644	0.3639224472034166	0.6030863449912197
28052	KIAA1143P1	-0.90833473	-1.0707086	0.36372898517196217	0.6028272851616314
28053	ENSG00000262831	-0.90855086	-0.5396666	0.363620928126524	0.6027116330385388
28054	UBE2U	-0.9085612	-0.26707014	0.3636211804360656	0.6027116330385388
28055	ENSG00000223720	-0.90859455	-0.20709509	0.36360066265436664	0.6027116330385388
28056	NRSN1	-0.9087067	-0.311935	0.3635413652416949	0.6027116330385388
28057	TCHHL1	-0.909093	-0.8313571	0.3633285680520628	0.6025018884691369
28058	ATP1B1	-0.90910465	-0.032602496	0.3633346946214042	0.6025018884691369
28059	ENSG00000249865	-0.909157	-0.8654986	0.3632963904410488	0.6024999190062046
28060	GLI2	-0.9092344	-0.08544057	0.36326547336086734	0.602495612769643
28061	CYB5D1	-0.9093236	-0.17036912	0.36321901914531163	0.6024536714692911
28062	PFN1P2	-0.9093302	-1.1339087	0.3631969759245125	0.6024376284468786
28063	INKA2-AS1	-0.90956926	-0.36196268	0.3630827935937794	0.6023097793442522
28064	ULK4P2	-0.9098944	-0.65291196	0.3629033497793476	0.6020941444383574
28065	KCNJ14	-0.90995765	-0.1501306	0.36288377507867964	0.6020821804634098
28066	PSMB8-AS1	-0.90996385	-1.0210375	0.36287700359386477	0.6020821804634098
28067	FTSJ3	-0.9100345	-0.08376934	0.36284434955782796	0.602078306350249
28068	ENSG00000287775	-0.9100501	-0.61564857	0.3628356259123289	0.602078306350249
28069	ENSG00000226542	-0.91037846	-1.0973585	0.36264767567563727	0.6018339868474708
28070	P4HA3	-0.91042227	-0.16414359	0.36263720053917803	0.6018339868474708
28071	ENSG00000279692	-0.91048664	-0.57091725	0.3625912538416759	0.6018018772223828
28072	ENSG00000254080	-0.91139007	-0.4831195	0.3621237124984653	0.601292299210661
28073	ENSG00000258698	-0.91148925	-0.39612994	0.36207560219511004	0.6012329142325321
28074	PIGFP2	-0.91179454	-1.3243202	0.36188901150477115	0.6010665444153939
28075	ENSG00000287475	-0.9118515	-0.45732385	0.3618794904486612	0.6010665444153939
28076	ENSG00000226526	-0.9118565	-0.26271915	0.36188006459605226	0.6010665444153939
28077	ENSG00000289087	-0.91189194	-0.44602534	0.3618611602012386	0.6010665444153939
28078	LINC02276	-0.9119298	-0.87916183	0.361830805516262	0.6010665444153939
28079	ENSG00000279341	-0.9120431	-1.1164303	0.3617689838772934	0.6010665444153939
28080	RPL3P4	-0.91211385	-0.7029357	0.3617420977271901	0.6010665444153939
28081	ENSG00000287225	-0.91222066	-0.63903713	0.36168589609408397	0.6010323810656157
28082	ENSG00000289112	-0.9123952	-0.47891098	0.3615959926574891	0.6009898174209695
28083	UBE2Z	-0.9125927	-0.05155758	0.3614964725117219	0.6008859343405752
28084	ENSG00000224612	-0.91266125	-0.4583981	0.36145724862251694	0.600861754340991
28085	RHCE	-0.9126719	-0.21652147	0.3614511219756268	0.600861754340991
28086	F13B	-0.91271293	-0.10401835	0.36143460720763554	0.600861754340991
28087	ENSG00000250934	-0.912914	-0.45195052	0.3613221219757009	0.6007396618631848
28088	ENSG00000243620	-0.9130213	-0.117059276	0.36127017997971356	0.6007118460564528
28089	ENSG00000275401	-0.9130828	-0.47153082	0.3612297758533056	0.6006886673895945
28090	ENSG00000250723	-0.91316247	-0.24712764	0.3611954796462242	0.6006521468314379
28091	LINC00529	-0.9132977	-0.51543474	0.3611184128143037	0.6005444956879746
28092	ENSG00000230472	-0.9136922	-0.3543739	0.36091395229766665	0.6003274805817458
28093	MIR762HG	-0.9137997	-0.089707926	0.36086185291681694	0.6002818279536516
28094	ENSG00000251455	-0.9138777	-0.40630528	0.3608172234684053	0.6002280914280386
28095	ENSG00000229913	-0.9139339	-1.1251028	0.3607739460947105	0.6001766005165241
28096	LINC02029	-0.91403365	-0.88371927	0.36072194757623566	0.6001105972624872
28097	NBPF17P	-0.91415507	-0.15127243	0.36067473844518105	0.6000633090586763
28098	NECTIN3-AS1	-0.91423786	-0.13554291	0.36063207700218625	0.6000430806974328
28099	HSPA12B	-0.9142846	-0.2786001	0.3606075662860836	0.6000227991594526
28100	RASIP1	-0.91431946	-0.21472083	0.36058814469932665	0.6000109844381811
28101	ENSG00000229689	-0.9145321	-0.59561247	0.3604651168673596	0.5998882599004401
28102	ENSG00000267244	-0.91485554	-0.5555011	0.3602983740048379	0.5996722450284561
28103	LINC02288	-0.914913	-0.29099277	0.36027278348564795	0.5996501473164292
28104	ENSG00000283769	-0.91491383	-1.0700427	0.36026544316855913	0.5996501473164292
28105	ENSG00000278655	-0.91512746	-1.1751244	0.3601432737068109	0.5995165496333587
28106	ZNF440	-0.9153153	-0.047268305	0.3600664813287511	0.5994501900019664
28107	LRCH2	-0.91555345	-0.16939898	0.35994010738606674	0.5992799764404664
28108	ENSG00000248588	-0.9155795	-0.689585	0.35991514497601673	0.5992799764404664
28109	ENSG00000271860	-0.9156073	-0.07854663	0.3599128548914652	0.5992799764404664
28110	SAP30-DT	-0.9157337	-0.34232894	0.35984162417898713	0.5992229584107327
28111	RPL30	-0.9158374	-0.083944105	0.3597909490759389	0.5991758305895655
28112	ENSG00000241678	-0.91587716	-0.6998786	0.3597649758109954	0.5991530656285303
28113	ENSG00000285743	-0.9159768	-0.3042519	0.35971413672832675	0.5991389854147999
28114	SGSM2-AS1	-0.9161479	-0.23665509	0.35962812611825257	0.5991389854147999
28115	PDPR2P	-0.9162114	-0.07938697	0.3595965709699992	0.5991389854147999
28116	ENSG00000286989	-0.916537	-0.74583775	0.35940910884501176	0.5989117876235521
28117	LINC02324	-0.91656077	-0.3313245	0.3594110247137601	0.5989117876235521
28118	RYR1	-0.91682845	-0.12862319	0.35927311366110215	0.5987434409865628
28119	NOBOX	-0.91699	-0.4078702	0.3591826349970796	0.5986336274029838
28120	ENSG00000279088	-0.91724145	-0.22684653	0.35905322838915266	0.5985561123691934
28121	ACTR1A	-0.91750747	-0.07756597	0.3589170313907928	0.5983547839741477
28122	ARL13A	-0.9175079	-0.33070576	0.3589111416576872	0.5983547839741477
28123	ENSG00000290885	-0.9176356	-0.43887478	0.35884534760209874	0.5982852958042413
28124	ARL4C	-0.91801155	-0.42436576	0.3586494105631822	0.5980929044451013
28125	ENSG00000267707	-0.9180263	-0.2438298	0.3586400049572058	0.5980929044451013
28126	TAS2R50	-0.9180718	-0.3984636	0.35861742949788955	0.5980805336194598
28127	FGFR4	-0.9181231	-0.055781625	0.35859453155639176	0.5980628274164582
28128	RPS15P4	-0.9183913	-1.0834224	0.3584414191847025	0.5978688940764708
28129	FAM86C2P	-0.91846246	-0.18370482	0.3584169742784865	0.5978688940764708
28130	APEX2	-0.91854537	-0.12836382	0.3583732794784996	0.5978166671477401
28131	ENSG00000285382	-0.9186017	-0.12242812	0.3583436315974159	0.5977876874325485
28132	ENSG00000260999	-0.91861475	-0.27115062	0.3583337759646642	0.5977876874325485
28133	ENSG00000285749	-0.918657	-0.4200551	0.358310129645973	0.5977727541452413
28134	KLF11	-0.91901016	-0.14808294	0.3581299299534474	0.5976154380589036
28135	RASGEF1C	-0.91932434	-0.16936702	0.35796555827517706	0.597402561922021
28136	ENSG00000235400	-0.9194059	-0.6706858	0.3579079975180999	0.5973269701887121
28137	HIGD2A	-0.9194366	-0.25030753	0.35790353670963004	0.5973269701887121
28138	ENSG00000213076	-0.9196446	-0.7380545	0.35778610124042787	0.5971849313890306
28139	ENSG00000287520	-0.9196589	-0.44369054	0.35778337861373655	0.5971849313890306
28140	MUC21	-0.9199185	-0.9246379	0.35763922969202266	0.5970625713932849
28141	CFAP58-DT	-0.9201579	-0.959638	0.35750635246004714	0.5968974008981132
28142	HSF2BP	-0.9204481	-0.1465691	0.3573783993873956	0.5967411082561903
28143	ENSG00000272970	-0.9204983	-0.18946733	0.357349480663504	0.5967220453777499
28144	ENSG00000233417	-0.92110234	-0.2614015	0.3570337495624044	0.5962970552229224
28145	FAM98A	-0.92128706	-0.10793743	0.35694087480506487	0.5961828344511266
28146	GUCY2GP	-0.92193747	-0.18972906	0.35660227577510806	0.5957194478987414
28147	ENSG00000255410	-0.92211103	-0.32006517	0.3565094741603807	0.5956511090071314
28148	ZNF528-AS1	-0.92212075	-0.12739314	0.356506204038722	0.5956511090071314
28149	C1S	-0.9221612	-0.067225516	0.3564848914613582	0.5956511090071314
28150	JMJD1C-AS1	-0.9223821	-0.42526338	0.3563621175279075	0.5955021069032338
28151	CFC1	-0.9224334	-1.2190816	0.3563190480904108	0.5954505680624147
28152	SEPTIN7P7	-0.92252725	-1.1857442	0.3562720289572042	0.5954332921325393
28153	NUDT16-DT	-0.9226999	-0.059971627	0.3562035731808727	0.5953801821438867
28154	VSTM2A	-0.92275023	-0.37396172	0.356171638975708	0.5953676749678725
28155	ACADVL	-0.9228831	-0.033532467	0.3561082956573226	0.5953230958434705
28156	ZAR1L	-0.9228917	-0.6876624	0.35610029529774256	0.5953230958434705
28157	ENSG00000286437	-0.92294437	-0.74658173	0.3560638984557768	0.5953079424188026
28158	SPSB4	-0.92332894	-0.18245721	0.35587299287733687	0.5950931600556469
28159	ENSG00000230569	-0.92343056	-0.9134412	0.35580321696729034	0.5950519603468308
28160	ZNF84-DT	-0.9234649	-0.6663945	0.3557936731778204	0.5950519603468308
28161	ENSG00000237445	-0.9234746	-0.42293653	0.35579702307374483	0.5950519603468308
28162	CCSER1	-0.9237911	-0.024807207	0.3556348123983746	0.5949061816752048
28163	ENSG00000218565	-0.92389584	-1.1518276	0.3555615581873054	0.5948379113197086
28164	ENSG00000228327	-0.9241548	-0.28700426	0.35544297339074127	0.5947008148897931
28165	ENSG00000286447	-0.92422974	-1.0536234	0.3553991281602634	0.5946478867255972
28166	QKILA	-0.9243122	-0.5009442	0.35535463182626503	0.5945938654712567
28167	ENSG00000267827	-0.9243572	-0.20261437	0.3553395833630808	0.5945891155762398
28168	DOCK8-AS1	-0.9247023	-0.61524045	0.3551437394783723	0.5943022516448841
28169	LINC00112	-0.92522544	-1.173162	0.35486816979964453	0.5939965160707948
28170	TTTY13	-0.9252269	-0.74873745	0.35487565482286143	0.5939965160707948
28171	LINC02142	-0.9254062	-0.5552947	0.35478403419450244	0.593992368192234
28172	FAM21EP	-0.9255089	-0.27575335	0.35473855789331843	0.5939711969567054
28173	ENSG00000270321	-0.92551893	-0.8887122	0.35471841343029387	0.5939578893934069
28174	LINC01053	-0.92562234	-0.739311	0.3546782635145953	0.5939110816530419
28175	WNT3	-0.9256669	-0.10032707	0.3546586725470988	0.5938986979711365
28176	DHX40P1	-0.92586374	-0.37768978	0.3545569653633719	0.59374879983719
28177	ENSG00000286399	-0.9260886	-0.69527274	0.3544330487956485	0.5936025246844754
28178	ALG10	-0.9262078	-0.22051528	0.3543794071709473	0.5935330984458245
28179	ENSG00000248511	-0.9262913	-1.1064383	0.3543202706669605	0.5934598328743397
28180	ENSG00000230926	-0.9264119	-0.8174764	0.3542489338267777	0.5934166206699604
28181	GABRA6	-0.92642725	-0.20301133	0.3542626180455428	0.5934191309019622
28182	TAT	-0.9267401	-0.5200723	0.3540950816148347	0.5933017576548039
28183	ENSG00000288598	-0.926759	-0.19943732	0.3540891190486719	0.5933017576548039
28184	ENSG00000271857	-0.92683303	-1.1460348	0.35403503421685734	0.5932419687665171
28185	SCEL-AS1	-0.92697734	-0.9192693	0.3539658854673169	0.5931873323406655
28186	ENSG00000289591	-0.9271286	-0.3351955	0.35389716954054107	0.5930925859414024
28187	ENSG00000233920	-0.92713416	-0.49344942	0.35388940788225565	0.5930925859414024
28188	NOS1	-0.9271749	-0.10518456	0.3538748604181209	0.5930925859414024
28189	ENSG00000273472	-0.92727226	-0.8337439	0.35381608875241355	0.593038338613101
28190	L1CAM-AS1	-0.92759776	-0.7325525	0.3536442495693931	0.5928319334089606
28191	MSANTD4	-0.9277499	-0.11537356	0.3535769670128637	0.5927803607805431
28192	CLDN16	-0.92809373	-0.16492364	0.3533988805996052	0.5926042039681684
28193	ENSG00000287263	-0.92810506	-0.52456754	0.35339107387225444	0.5926042039681684
28194	MARCHF9	-0.92811614	-0.13369222	0.3533864682031955	0.5926042039681684
28195	PPP1R3A	-0.92834586	-0.17663312	0.3532642773437803	0.5925009050486452
28196	CIBAR1P1	-0.9283621	-0.8784698	0.3532480258892853	0.5924940540317012
28197	ENSG00000257848	-0.9284357	-1.2339329	0.3531977265496974	0.5924504990189159
28198	GMPPA	-0.928511	-0.09063768	0.3531839231136509	0.59244775198197
28199	CCNT2P1	-0.92857504	-0.88435316	0.3531323081431712	0.5923981095244975
28200	CCNJL	-0.9285897	-0.0650113	0.35314216434958645	0.5923981095244975
28201	RABAC1	-0.92863053	-0.22278367	0.3531181860007133	0.5923981095244975
28202	ENSG00000230638	-0.9287308	-0.96635693	0.3530457609466163	0.5923255795528065
28203	CKAP2-DT	-0.9287333	-0.7394683	0.3530624378348046	0.5923255795528065
28204	ENSG00000285790	-0.928995	-0.44028255	0.35293163868566746	0.5922379585766977
28205	TLX2	-0.9294549	-0.49527085	0.35268189635761593	0.5919554432242823
28206	ENSG00000261038	-0.92959017	-1.1530854	0.35260479506976594	0.5918840546795169
28207	LINC02583	-0.92962664	-0.59355915	0.35259306306599514	0.5918840546795169
28208	HAUS6P3	-0.92981017	-1.1606641	0.35249024163540477	0.5917325584184543
28209	LINC02824	-0.9299486	-0.47133964	0.3524353267228484	0.5916637688791079
28210	H1-1	-0.9299772	-0.8842565	0.3524061086326944	0.5916637688791079
28211	MIR5689HG	-0.9299967	-0.41777918	0.35241067520356484	0.5916637688791079
28212	ENSG00000236385	-0.9300814	-0.8714331	0.35235611165278924	0.5916637688791079
28213	ENSG00000255074	-0.9303173	-1.1630368	0.3522275411445509	0.5915386877542433
28214	ENSG00000280207	-0.93045753	-0.6690978	0.3521695970763925	0.591479739211111
28215	ENSG00000287684	-0.9305154	-0.40670082	0.35214123524252816	0.5914525030641041
28216	OSMR-DT	-0.9306607	-0.13816608	0.3520686127310789	0.5913917182152421
28217	NEPRO-AS1	-0.9309151	-0.10894253	0.35193863960173033	0.5912141802519943
28218	VPS51	-0.9309816	-0.048957128	0.35190394621833665	0.5911966872370565
28219	BBS5	-0.93115944	-0.1310272	0.3518095551276368	0.5910788930690238
28220	IFRD1	-0.93134046	-0.04491722	0.35171787143081534	0.5909656316784959
28221	LINC02406	-0.93216443	-0.25958255	0.3512910932127228	0.5904708941450519
28222	PIH1D2	-0.9322201	-0.2468471	0.35125838235738316	0.5904532136027623
28223	LINC02488	-0.93241143	-0.3798646	0.35116295973113143	0.5903184028784784
28224	SIGLEC18P	-0.93243134	-1.0303025	0.3511271630836118	0.5902806803734706
28225	ENSG00000290700	-0.9325431	-0.53766334	0.35109000122021417	0.5902768876835616
28226	ZSCAN32	-0.93255895	-0.11339727	0.35108737722768	0.5902768876835616
28227	ENSG00000250882	-0.9327412	-0.75960135	0.3509771626482485	0.5902098092698093
28228	LINC02377	-0.93277925	-0.17174542	0.3509732930317292	0.5902098092698093
28229	TGFB1I1	-0.933049	-0.27064317	0.3508340969548629	0.5900711077401365
28230	C12orf56	-0.9331983	-0.19426394	0.3507586260953989	0.5899645485301604
28231	FCRL2	-0.9333107	-0.34658822	0.35069751955196704	0.5899228948926317
28232	SMIM2	-0.9333651	-0.399871	0.3506694780776314	0.5899164793223882
28233	ADGRE2	-0.9333891	-0.16655412	0.35065767705883155	0.5899164793223882
28234	NRADDP	-0.9333895	-0.45817	0.3506567199393149	0.5899164793223882
28235	RNU6-694P	-0.9335008	-0.74119824	0.35060382125691836	0.589887537574952
28236	BTN3A3	-0.9335498	-0.083267525	0.3505773885491461	0.5898634442720628
28237	LINC01865	-0.93361545	-0.2599716	0.3505418825246698	0.5898444627064153
28238	ENSG00000265261	-0.9336495	-0.85538936	0.3505195276868823	0.5898444627064153
28239	RPS15A	-0.93388426	-0.10044452	0.35040505801280974	0.5896753581832818
28240	DESI1	-0.93391716	-0.06432753	0.35038803670951346	0.5896753581832818
28241	HSP90AA3P	-0.9339434	-0.6723492	0.35036091540939596	0.5896753581832818
28242	ENSG00000286003	-0.9340615	-0.23637387	0.35030948091755376	0.5896163931055554
28243	ENSG00000287254	-0.9342304	-0.76086885	0.350213576993454	0.5895160999802013
28244	CDH22	-0.93427104	-0.20473625	0.35020135446330225	0.5895159030610768
28245	ENSG00000203565	-0.9342817	-0.5475437	0.35019553205465204	0.5895159030610768
28246	ENSG00000266931	-0.9344319	-0.11148434	0.35012266942355375	0.5894445742787879
28247	ENSG00000277954	-0.93454087	-0.9392823	0.35005188091583095	0.5893575787832731
28248	AP1G2	-0.93455416	-0.04051164	0.35005889289716563	0.5893575787832731
28249	ENSG00000233407	-0.93466413	-0.5615139	0.3499947808753592	0.5893311378952402
28250	CTBP1-AS	-0.9347302	-0.24455184	0.34996625772336276	0.5893034861207579
28251	WDR61	-0.93478906	-0.085299045	0.3499385157872662	0.5892771479583765
28252	SH2D5	-0.9352994	-0.61030936	0.3496724245501952	0.5888494270262608
28253	BCAS2P2	-0.93560857	-0.936481	0.3494972890751503	0.5886562786076045
28254	DIPK1B	-0.9357024	-0.20797816	0.3494679091958245	0.588627152809154
28255	USP32P2	-0.93574643	-0.31554788	0.34944218140800487	0.5886041766181392
28256	LINC01591	-0.9357749	-0.24790742	0.34942676336990364	0.5885985652918564
28257	MRPL21	-0.93591857	-0.10280958	0.3493557447467841	0.5885603700850651
28258	GGN	-0.93608683	-0.39599162	0.3492647839944385	0.5884555677418465
28259	MSH5-SAPCD1	-0.9361374	-0.37756696	0.3492368854590031	0.5884415558813416
28260	NRXN2	-0.93618965	-0.118697725	0.3492155554057874	0.5884259754732029
28261	ENSG00000229227	-0.9367037	-0.8623935	0.3489448940398244	0.5880909886083
28262	ADAMTSL4-AS1	-0.93678993	-0.2617874	0.3489064118620945	0.5880474993029791
28263	SLC1A7	-0.93682337	-0.31415477	0.34888758482109583	0.5880474993029791
28264	ENSG00000251511	-0.9370486	-1.2158005	0.34875119335825167	0.5879002098510916
28265	PARN	-0.9371502	-0.035126343	0.34872237607542145	0.5878797476415298
28266	ENSG00000282012	-0.93732864	-0.7974508	0.3486151502090187	0.5877770040281783
28267	LINC01342	-0.9373871	-0.108196616	0.3486010566785115	0.5877769634419414
28268	ENSG00000287174	-0.9380767	-0.8081484	0.348227397336738	0.5873392613107828
28269	EYA1	-0.9381295	-0.12733628	0.34821746904714646	0.5873392613107828
28270	ESPNP	-0.9383318	-0.27664194	0.3481156205568131	0.5872431235234753
28271	ENSG00000277159	-0.93859524	-0.74607927	0.34796327519861536	0.587006463284102
28272	SFT2D3	-0.93878275	-0.3890787	0.34787917687204595	0.5869052539516679
28273	NANOGNB	-0.9389535	-0.508646	0.3477949350486982	0.5868241198462166
28274	ENSG00000254972	-0.9389574	-0.5613104	0.34778539603364145	0.5868241198462166
28275	SLC35B2	-0.93904567	-0.2813546	0.3477466813142196	0.5867833640554354
28276	TNNT3	-0.9390476	-0.4677003	0.3477376493178067	0.5867833640554354
28277	LETR1	-0.93908197	-0.16669032	0.3477280316481589	0.5867833640554354
28278	TPH2	-0.9392068	-0.21783136	0.34766453311594225	0.586726068536185
28279	KIFBP	-0.93934315	-0.10554303	0.34759602083044383	0.5866714387551019
28280	GMFG	-0.9394961	-0.28217655	0.34751710005521697	0.5865947192377688
28281	RHOT1P1	-0.93962497	-0.3687651	0.34744725736749593	0.5865219959540459
28282	ATP5MC2	-0.9396987	-0.07535928	0.34741251430813236	0.5864836767004343
28283	ENSG00000257239	-0.93972665	-0.18325342	0.347397136816727	0.5864780478645557
28284	MOV10	-0.9397562	-0.040189788	0.3473834914716851	0.5864756150498829
28285	ENSG00000287627	-0.9397564	-0.9105	0.34736396314256424	0.5864756150498829
28286	SHC4	-0.9397864	-0.16958024	0.3473664392930602	0.5864756150498829
28287	ENSG00000274695	-0.9397917	-0.6690811	0.3473548735929264	0.5864756150498829
28288	NGFR-AS1	-0.9400143	-0.3166238	0.34724712716860073	0.5863874262728525
28289	ENSG00000236451	-0.94016796	-0.15028441	0.3471711314048149	0.586299755761953
28290	CUL9	-0.9402855	-0.051452428	0.34711290343456613	0.586262413604429
28291	ZNF286B	-0.940449	-0.3331889	0.3470252834844585	0.5861550849823509
28292	ENSG00000254396	-0.94045866	-0.72311383	0.34701762943019043	0.5861550849823509
28293	H2BN1	-0.94048685	-0.5129296	0.34700634883009507	0.5861550849823509
28294	CLEC1A	-0.9404926	-0.28330266	0.3470048562732059	0.5861550849823509
28295	ENSG00000259202	-0.940507	-0.41341197	0.34699534971056845	0.5861550849823509
28296	KCNQ5-DT	-0.9410679	-0.89245456	0.3466935043033418	0.5857978651873335
28297	PRICKLE2-AS2	-0.9411842	-1.211078	0.346628705312498	0.5857290222182597
28298	MAL2	-0.94125736	-0.05058246	0.34661399880968535	0.5857290222182597
28299	ENSG00000180211	-0.94142073	-0.93259114	0.3465142927398608	0.5856543043367491
28300	ENSG00000289121	-0.9414259	-0.26393473	0.3465243567530307	0.5856543043367491
28301	ICAM4	-0.9414925	-0.7928613	0.346484325937222	0.5856476243271959
28302	LRRC43	-0.94216776	-0.22907522	0.34614732940519566	0.5852811585491552
28303	ENSG00000286562	-0.9422337	-0.48464558	0.3461108720872138	0.585239835031359
28304	NEK7	-0.9424226	-0.033480924	0.3460180361411036	0.5851438109525112
28305	ENSG00000268858	-0.9424328	-0.14003532	0.3460128505515774	0.5851438109525112
28306	SFN	-0.9425848	-0.39934093	0.3459325864874804	0.5850399408497072
28307	TUSC8	-0.94262075	-0.23149231	0.34591653560553925	0.5850399408497072
28308	LRRC55	-0.9429196	-0.8806709	0.34576608354721694	0.584859907488099
28309	MBD6	-0.94292253	-0.05278927	0.34576235921821763	0.584859907488099
28310	MED6	-0.94296867	-0.06646367	0.34573848674533136	0.584859907488099
28311	WDR5-DT	-0.9432725	-0.4914643	0.34557772546271803	0.5846631487834715
28312	HOMER2	-0.94331115	-0.09410517	0.34556300919143534	0.5846585630964292
28313	UBFD1	-0.9433169	-0.087672494	0.34555944859745424	0.5846585630964292
28314	ENSG00000249150	-0.9435326	-0.6700309	0.345444800508655	0.5845518441752531
28315	SNAPC5	-0.9437058	-0.13627172	0.3453602637694012	0.5844779887069436
28316	ENSG00000240963	-0.94402474	-0.0864071	0.3451973306812608	0.5843293915966536
28317	SPATA22	-0.9441904	-0.18063083	0.34511328740420966	0.5842224378631836
28318	GNA15	-0.944234	-0.24609965	0.3450889988402214	0.5842016291983974
28319	KCTD21-AS1	-0.9442848	-0.17140317	0.34506615675322827	0.5842000162053379
28320	NMB	-0.94432306	-0.85736203	0.3450443049370734	0.5841868915560129
28321	C1GALT1P1	-0.9445062	-0.3084673	0.3449497398837198	0.5841283271735652
28322	ENSG00000234428	-0.94470006	-0.27211168	0.3448535090535244	0.5840012371657756
28323	ENSG00000250838	-0.9448006	-0.54032147	0.3447920673426169	0.5839901518321241
28324	ENSG00000278673	-0.9448062	-0.7717721	0.3447938055981612	0.5839901518321241
28325	ZAP70	-0.9448099	-0.28803435	0.34479600176880976	0.5839901518321241
28326	DBX2	-0.9448847	-0.50503904	0.3447536595978208	0.5839901518321241
28327	LINC01795	-0.94494593	-0.65981174	0.3447256925499842	0.5839723023549981
28328	TICAM1	-0.9451101	-0.08410782	0.344643641975259	0.5838739285757927
28329	LINC02636	-0.9451557	-0.44984195	0.3446137825861262	0.5838436537844133
28330	FAM131B	-0.945204	-0.56421185	0.34458773571191126	0.583840148691763
28331	RNU5D-1	-0.945316	-1.0445415	0.34453533380470225	0.5837716741109004
28332	GJB6	-0.9453837	-0.6029321	0.34449587851161856	0.5837251319331525
28333	MFHAS1	-0.9456124	-0.044510078	0.3443883731922289	0.5835835826332787
28334	TADA2B	-0.94572175	-0.13805312	0.34433129326111367	0.5835477751602476
28335	RHOXF1-AS1	-0.9458211	-0.1862804	0.3442807624001566	0.5834824447470879
28336	ENSG00000273437	-0.9461264	-0.87286806	0.34411186219908874	0.5832769321154944
28337	ZNF624	-0.94664484	-0.1451697	0.34386191974707525	0.5830769792765441
28338	NCKAP5-AS2	-0.94667983	-0.39755037	0.3438372807385319	0.5830555016855292
28339	NPEPPSP1	-0.9467723	-0.121900246	0.34379515793662296	0.5830081650212054
28340	A1BG	-0.946774	-0.50204855	0.3437908830840236	0.5830081650212054
28341	ENSG00000286679	-0.94709444	-0.22773713	0.3436297639301724	0.582845677401398
28342	ENSG00000229925	-0.9473009	-0.70628774	0.34352133191239653	0.5827429484609986
28343	ENSG00000277654	-0.947442	-0.13293132	0.3434532659108833	0.5826883759520693
28344	CACNB4	-0.9476791	-0.08449919	0.34333450437963486	0.5825178852582573
28345	ZC4H2	-0.947861	-0.04651047	0.3432419381436186	0.582411007098186
28346	SPATC1L	-0.94786894	-0.18168238	0.34323279269987406	0.582411007098186
28347	TMEM191B	-0.94802105	-0.88228005	0.34314908384257403	0.5822940304190422
28348	HMGB1P29	-0.9480625	-1.0481029	0.34313526069133693	0.5822908640327117
28349	ENSG00000290033	-0.94810677	-0.7787074	0.3431117658854961	0.582286180883092
28350	PCGF7P	-0.9483662	-0.9422858	0.3429691196856324	0.5821547485674227
28351	LINC02534	-0.94839585	-0.9325329	0.34294850219191675	0.5821547485674227
28352	ENSG00000289568	-0.9484113	-0.26422507	0.3429580043884828	0.5821547485674227
28353	TCEAL1	-0.94843197	-0.19946988	0.3429472880836496	0.5821547485674227
28354	ENSG00000272825	-0.94847226	-1.0972779	0.34291881438966476	0.5821547485674227
28355	ENSG00000282527	-0.9484786	-0.39240733	0.3429174719934851	0.5821547485674227
28356	ENSG00000264660	-0.9486284	-0.6468947	0.342846103441546	0.5821247357273598
28357	ZAN	-0.9489384	-0.20456252	0.34269210781552173	0.5819241323104916
28358	HTATSF1	-0.9491185	-0.122869864	0.34260156926428886	0.5818136034321857
28359	ENSG00000254239	-0.94914705	-0.9903648	0.34256277011916525	0.5817856517843032
28360	LINC00635	-0.94938195	-0.39731106	0.34246574255440765	0.581641151289176
28361	ENSG00000255381	-0.9493863	-1.0968696	0.3424540963638836	0.581641151289176
28362	KEAP1	-0.9499898	-0.115990765	0.34215916110585354	0.5812420841920276
28363	ENSG00000227910	-0.95003766	-0.9575161	0.34211150598378204	0.5811814036976982
28364	SEPTIN7P6	-0.95008457	-0.6422504	0.3421005832003534	0.5811814036976982
28365	STARD6	-0.9502989	-0.44225731	0.3419971107011722	0.5810681493589311
28366	N4BP3	-0.9504666	-0.42053658	0.3419125717377347	0.5809853246269655
28367	ENSG00000232628	-0.950527	-0.6138017	0.34187503578668155	0.5809418135508346
28368	IRAK3	-0.95089865	-0.116543725	0.3416973482840263	0.5807411952233803
28369	RAET1E-AS1	-0.95161176	-0.28785074	0.34133599911789636	0.5802080521150238
28370	MAD2L1BP	-0.95172894	-0.23970553	0.34127567300114503	0.5801865150570696
28371	WDR77	-0.9518556	-0.0884283	0.34121083680057496	0.5801167939990364
28372	TMEM132D-AS1	-0.95195514	-1.2040316	0.3411392840303952	0.5800707870106536
28373	ENSG00000272840	-0.9519565	-0.07824031	0.34115995340203153	0.5800707870106536
28374	SIRPD	-0.952012	-0.38959622	0.34112643690260147	0.5800707870106536
28375	KRT18P20	-0.9520698	-1.0053282	0.34107975476695995	0.5800356857676147
28376	DNAH9	-0.95232797	-0.10568438	0.34097177160699266	0.5798925519912457
28377	ZNF627	-0.9524828	-0.06977963	0.3408938444655759	0.579800518223827
28378	ENSG00000286119	-0.9525082	-1.176582	0.34086096486524453	0.579800518223827
28379	YWHAG	-0.9525165	-0.05331033	0.34087721689884276	0.579800518223827
28380	RPS5	-0.9525406	-0.1408655	0.3408651818824685	0.579800518223827
28381	TOGARAM2	-0.95259273	-0.23020236	0.3408366329472722	0.579800518223827
28382	ENSG00000227606	-0.952682	-0.7187085	0.34077822827434223	0.5797456125940234
28383	ENSG00000269957	-0.9527705	-0.44635028	0.34074113576779474	0.5797027609565424
28384	DCAF13	-0.95284724	-0.092910185	0.34070853607727414	0.5796675502180448
28385	ENSG00000286957	-0.95292544	-0.70007235	0.3406619612214311	0.5796288105782905
28386	GET1	-0.9529785	-0.0819049	0.3406424578848125	0.5796184127487374
28387	ENSG00000287427	-0.95309687	-0.8162313	0.3405658963720051	0.5795662111655268
28388	ACAD8	-0.95310384	-0.10963993	0.34057756509351267	0.5795662111655268
28389	ENSG00000249863	-0.9534306	-0.34535918	0.3404084580964011	0.5793675971619681
28390	ENSG00000279085	-0.9535029	-0.4296789	0.34036688444580576	0.5793291579721733
28391	MAMDC2	-0.9536608	-0.10859844	0.34029570684838617	0.579228253481395
28392	ENSG00000284744	-0.95370644	-1.115777	0.34026030247114736	0.5792084804858757
28393	ENSG00000286666	-0.95392245	-0.5384148	0.34015441944837943	0.5790491058275822
28394	APRT	-0.95413816	-0.20505461	0.340053210900243	0.5789773884490607
28395	RDXP3	-0.9541636	-0.92256963	0.3400293214485137	0.5789773884490607
28396	PYGL	-0.9544909	-0.1858005	0.33987583898849205	0.5788170521791078
28397	ENSG00000287345	-0.9545135	-0.8789094	0.33985555702306935	0.5788130449208984
28398	ENSG00000240311	-0.9545474	-1.1584558	0.3398301081239392	0.5788018687269233
28399	ENSG00000261218	-0.9545791	-0.24925838	0.3398312668002832	0.5788018687269233
28400	ENSG00000267379	-0.9545793	-0.32089552	0.3398292424080156	0.5788018687269233
28401	LY96	-0.9546511	-0.25391603	0.33979000257594627	0.5787923168156784
28402	ENSG00000286412	-0.9547078	-1.0742579	0.3397596409001108	0.5787810890458458
28403	ENSG00000255375	-0.95474136	-0.5084328	0.3397341217212422	0.5787578625754234
28404	LINC00502	-0.95475864	-0.5410878	0.339731800655401	0.5787578625754234
28405	HLA-DRB6-1	-0.95476997	-0.59815717	0.3397274203972772	0.5787578625754234
28406	ENSG00000272650	-0.9552197	-0.64690304	0.3395008626489112	0.5784819107514583
28407	ENSG00000254497	-0.9556119	-1.2929386	0.3392834055082231	0.5782530109347793
28408	ADAMTS12	-0.95577055	-0.09861777	0.3392291936005376	0.5782010874648762
28409	FBN2	-0.955897	-0.07986904	0.3391649436940273	0.5781306684353912
28410	ENSG00000286548	-0.956019	-0.0843293	0.3391048589779554	0.5780903319508671
28411	HMX3	-0.9561293	-0.835941	0.33903758867216194	0.5780161214520705
28412	TMEM14EP	-0.95657426	-0.6596377	0.3388202766996008	0.5777940156211306
28413	TEX41	-0.9566597	-0.11317217	0.3387804880065032	0.5777598390803954
28414	ENSG00000286401	-0.95704204	-0.375298	0.3385818591125672	0.577522219792077
28415	PAK3	-0.95712674	-0.14272226	0.3385438511706186	0.5774790038412922
28416	PRKCIP1	-0.95721954	-0.7834139	0.33848546380571876	0.5774184718678282
28417	LINC02748	-0.9572974	-0.3575745	0.3384561825085761	0.5773906825292323
28418	ENSG00000260464	-0.95734686	-0.66667897	0.3384244524882325	0.5773803287620514
28419	MS4A13	-0.9576396	-0.4011957	0.3382827812069257	0.5772142564546204
28420	CARMIL2	-0.9577265	-0.3807849	0.3382371151333943	0.5771565588410958
28421	REEP5	-0.9577654	-0.06167945	0.33822303322469716	0.5771527532404619
28422	ENSG00000203546	-0.9581732	-0.11082605	0.33801741656641837	0.5769201153691217
28423	ENSG00000280169	-0.9581873	-0.5716754	0.3380041539756876	0.5769201153691217
28424	MIOS	-0.9581924	-0.065882966	0.3380084642305117	0.5769201153691217
28425	ENSG00000279168	-0.95830494	-0.2811219	0.3379485903978906	0.5768865835388558
28426	ENSG00000258119	-0.95834297	-0.3967643	0.3379292436494159	0.5768865835388558
28427	ARGFX	-0.95860976	-0.36699942	0.3377952749527984	0.5767259509747003
28428	CITED4	-0.9586599	-1.1051978	0.33776023567754154	0.5767010373922112
28429	RASSF3-DT	-0.95883393	-0.7278558	0.33768465284604965	0.5766179467827387
28430	DKK3	-0.9589009	-0.20249647	0.3376486312089647	0.576596873535581
28431	GRM7	-0.95902604	-0.07815855	0.3375868179147702	0.5765422924999835
28432	ENSG00000278765	-0.9590372	-0.81638175	0.33756053877886116	0.5765422924999835
28433	ENSG00000239544	-0.95934844	-1.4202693	0.3373949543498086	0.5763455692060817
28434	OR7E128P	-0.95941913	-1.1016635	0.3373783714941848	0.5763424189099603
28435	POTEC	-0.9594336	-0.68504196	0.3373812751214883	0.5763424189099603
28436	ADAMTS9-AS1	-0.9594614	-0.29019514	0.3373641989395971	0.5763424189099603
28437	ENSG00000287230	-0.9597064	-0.630119	0.33723510555657377	0.5762342165050537
28438	TDRD9	-0.9598632	-0.16551866	0.3371643714994663	0.5761335683105024
28439	DAAM1	-0.95989066	-0.03585881	0.337152730506073	0.5761335683105024
28440	LINC02328	-0.9601798	-0.15233979	0.3370048870631652	0.5759170235147772
28441	RNU4-66P	-0.96050143	-0.8890424	0.3368290154787782	0.5756615215759647
28442	LINC02955	-0.960682	-0.07711924	0.33675212328953363	0.5755503070913456
28443	OVCH2	-0.96084964	-0.5085816	0.33666667847944887	0.5754244668184824
28444	LINC00243	-0.9611186	-0.3136057	0.33652997875832125	0.5752294578233094
28445	NSA2P3	-0.9611907	-1.3343742	0.3364701214752386	0.5751894539825594
28446	MIR365BHG	-0.96126413	-0.64732295	0.33645437079498597	0.5751827195455391
28447	HDAC10	-0.9613701	-0.0789	0.33640833707788564	0.5751444038414154
28448	ENSG00000255224	-0.9616203	-0.84929866	0.3362757288019165	0.5749580591670433
28449	MYH7B	-0.96195173	-0.20294087	0.3361131317577014	0.5747607728891264
28450	ENSG00000253396	-0.9622302	-1.1466078	0.3359595223398081	0.574518271549109
28451	ENSG00000273319	-0.9624653	-0.54823345	0.33585701629820675	0.5743631472008032
28452	PRRG3	-0.9625399	-0.4384199	0.33580797479395486	0.5742994471120637
28453	TUFM	-0.9627053	-0.11027031	0.3357387540902723	0.5742213973479465
28454	RPUSD3	-0.9630631	-0.11586492	0.33555671897090855	0.5739503740804786
28455	CYP2T3P	-0.96317667	-0.71321505	0.335494339810837	0.5738839917140798
28456	CCNJ	-0.9633037	-0.13344996	0.3354378396364688	0.5738075001621735
28457	MCAT	-0.96331656	-0.16884086	0.3354312797618032	0.5738075001621735
28458	GUCY1B1	-0.96408224	-0.19066712	0.3350440475405879	0.5733755632250335
28459	ENSG00000287104	-0.9642112	-0.3820696	0.33497032606003496	0.5732695462474637
28460	ENG	-0.9647446	-0.14512382	0.3347142483525962	0.5729319671801311
28461	ENSG00000283659	-0.96475524	-0.6086733	0.33470203369283247	0.5729311974682259
28462	CCL8	-0.9649549	-1.3543023	0.33458079226656245	0.5727639266635166
28463	ERCC1	-0.9650183	-0.06262654	0.33457760435329853	0.5727639266635166
28464	CNIH1	-0.9650443	-0.0991663	0.33456398843310653	0.5727639266635166
28465	RAB4A-AS1	-0.9652263	-0.16590463	0.33447337832459945	0.5727008395503443
28466	BMS1P23	-0.96570367	-0.31714314	0.3342348031777187	0.5723728397914177
28467	SOSTDC1	-0.96572375	-0.32407576	0.3342228224661845	0.5723728397914177
28468	ENSG00000237101	-0.9659257	-0.59529775	0.3341209451006777	0.572292271012938
28469	LINC01355	-0.9663142	-0.09531932	0.33392957058797945	0.5720311744932258
28470	RN7SKP217	-0.96642286	-1.2207891	0.33385217949135604	0.5719303195622341
28471	EGLN3P1	-0.96654767	-0.9110847	0.33379560565518873	0.5718821560722059
28472	LINC02832	-0.96669495	-0.33215085	0.3337330694043412	0.5718152492383579
28473	LINC02126	-0.96681774	-0.37435737	0.3336654122378242	0.5717377909067912
28474	LUC7L	-0.9668964	-0.034935553	0.33363886575344703	0.571714187144564
28475	ENSG00000286423	-0.9669533	-0.2376699	0.3336056057100264	0.5716969122009826
28476	ZNF560	-0.96721476	-0.36018583	0.33347656069802945	0.5715366211329851
28477	MEF2D	-0.96731126	-0.05094796	0.3334299802402716	0.5714769006349468
28478	LARP4B	-0.967473	-0.027115822	0.3333503615802985	0.571400771145279
28479	RAB9A	-0.96776116	-0.103057995	0.3332057436021648	0.5711729839817742
28480	ENSG00000286286	-0.9678856	-0.60297084	0.333138493801979	0.57107780805297
28481	DEFB130C	-0.96790034	-0.8842773	0.3331242985362606	0.5710735765874192
28482	IFNK	-0.96800834	-0.53794163	0.33306968859699726	0.5710201617777354
28483	FAM20C	-0.96809614	-0.03544803	0.3330383516643063	0.5709865388448242
28484	M1AP	-0.9682988	-0.21569373	0.3329358264582385	0.5708897525259498
28485	RABIF	-0.9687016	-0.1818282	0.3327346837850701	0.5706467205833895
28486	PCDHGB2	-0.9690216	-0.46827593	0.3325721950007531	0.5704484080217912
28487	ENSG00000249763	-0.96914417	-1.1087192	0.3325043928782374	0.5704013248783002
28488	PSMD6	-0.9691722	-0.09548667	0.3325012030605071	0.5704013248783002
28489	LINC00605	-0.96934545	-0.5759451	0.3324120034663194	0.5703142525649246
28490	ZBTB39	-0.9694338	-0.23833533	0.3323707551965255	0.5702690534757764
28491	SCLY	-0.96943414	-0.051035333	0.3323716784716594	0.5702690534757764
28492	LINC02852	-0.9694987	-1.1478562	0.33232267893102707	0.570241360767553
28493	ENSG00000259773	-0.96990573	-0.8407891	0.33212818572726077	0.5699678749884113
28494	ENSG00000288681	-0.97004145	-1.0748003	0.33206258264194144	0.5698954590131194
28495	ENSG00000273483	-0.9701019	-0.7298345	0.33202255397145075	0.5698669274768867
28496	SDR16C6P	-0.97075266	-0.57346857	0.3317075293676014	0.5694065093991135
28497	TXN2	-0.9708275	-0.10025949	0.3316768479903315	0.5693739122755627
28498	MRPL45	-0.97085476	-0.098072335	0.3316635485963395	0.5693711527318555
28499	RPL5P30	-0.9709986	-0.35385802	0.3315877421990391	0.5693212942780667
28500	ENSG00000286327	-0.97103447	-0.26744303	0.33157702157920965	0.5693212942780667
28501	ENSG00000287191	-0.9710575	-0.31359217	0.3315584111322969	0.5693110787814462
28502	ENSG00000278177	-0.9710849	-0.41837317	0.3315437840521226	0.5693060365222238
28503	SSU72	-0.9713021	-0.059864562	0.3314406440799602	0.5691891414961351
28504	LINC02479	-0.9714601	-0.08192932	0.33136168069063077	0.5690921672750896
28505	ENSG00000254237	-0.97151136	-0.2394474	0.33133458040096775	0.5690672002668522
28506	LINC01392	-0.9716308	-0.18782116	0.3312758117138388	0.5690064009184721
28507	UGT2B29P	-0.9717865	-0.22004186	0.3311960811673553	0.568909585914916
28508	PTPN20CP	-0.97211796	-0.37087038	0.33103224506261686	0.5687284625175274
28509	UNC5A	-0.9722897	-0.31433743	0.330947682064919	0.5686233010336741
28510	ENSG00000289602	-0.97287565	-1.1177558	0.33064552939603475	0.5682645488098853
28511	ENSG00000223461	-0.9729179	-0.4986339	0.33062542169351095	0.5682500453741298
28512	GSN-AS1	-0.9729377	-0.6079848	0.33061868081443535	0.5682500453741298
28513	SLC16A4	-0.9730192	-0.08914785	0.33058604272164716	0.5682224731208094
28514	GCAWKR	-0.9731001	-0.9676861	0.33054247192671204	0.56816763608369
28515	FAM111A	-0.97314423	-0.046983507	0.33052404794206913	0.56816763608369
28516	MZF1	-0.97354615	-0.04764193	0.3303251715233527	0.567894344518966
28517	LINC02650	-0.97357905	-1.1592215	0.3302910779243805	0.5678587679324246
28518	TFPT	-0.9736098	-0.13449128	0.33029281698808843	0.5678587679324246
28519	UXS1	-0.97393155	-0.05530214	0.3301341500616324	0.5676646718211245
28520	LINC01661	-0.97405684	-0.3053885	0.33006432619301507	0.5675861632454341
28521	HLTF-AS1	-0.97423106	-0.4914622	0.32997662438442654	0.5675155095981919
28522	FOCAD	-0.97440934	-0.03651143	0.32989612548302916	0.5674371827766513
28523	TMEM139	-0.97444385	-0.14931256	0.3298789961572802	0.5674277614661167
28524	ENSG00000251204	-0.9747422	-0.6400479	0.3297250496900096	0.567263141023249
28525	CYP2D8P	-0.9749698	-0.18027683	0.32961714278550336	0.5671616968372905
28526	SLC26A5-AS1	-0.9751897	-0.2819661	0.32950328952230523	0.5670418825767624
28527	ENSG00000259780	-0.9751988	-0.71398765	0.32949065634415786	0.5670401803246916
28528	BPIFB5P	-0.9755758	-0.58053607	0.32930888709227435	0.5668074853716317
28529	ERBB4	-0.97603625	-0.07770344	0.3290878407562995	0.5665471654523375
28530	FAM66A	-0.97604865	-0.38677555	0.32908172632831534	0.5665471654523375
28531	CAPZB	-0.976059	-0.029711312	0.32907868015329145	0.5665471654523375
28532	ZNF616	-0.97614354	-0.11272078	0.3290371550168736	0.5665281857230038
28533	BMP10	-0.9763757	-0.93211097	0.32890448005162654	0.5663793490959005
28534	ENSG00000254115	-0.9763904	-0.30126765	0.32890894887740907	0.5663793490959005
28535	RPS7P8	-0.9764799	-1.1175365	0.32885768153053196	0.5663311187203425
28536	HTR5A	-0.9765159	-0.6349362	0.3288387708720871	0.5663185791961276
28537	ENSG00000266994	-0.97675204	-0.17545448	0.3287333198401984	0.5661970435586752
28538	ENSG00000213358	-0.97693884	-0.62610304	0.3286278191389084	0.5661154457683879
28539	TTTY22	-0.9770295	-1.1376436	0.32858292408377376	0.5660581306435409
28540	CPZ	-0.97730786	-0.3087154	0.32846069878315065	0.565867587976859
28541	LINC01465	-0.9773212	-0.8783744	0.3284438950704801	0.5658586571195868
28542	ACP4	-0.9774944	-0.6464472	0.3283639596946656	0.5657409555708766
28543	ENSG00000261543	-0.9777994	-0.38508227	0.32821520077879873	0.5655246735139915
28544	RNU6-353P	-0.9779183	-0.93447584	0.3281388624020035	0.5654131456108119
28545	ENSG00000285165	-0.978044	-0.62824965	0.32807955636278074	0.5653709698062457
28546	SUN2	-0.9782377	-0.06463771	0.32799984621880707	0.5652536099923373
28547	ENSG00000228863	-0.9785694	-0.44115368	0.32783170168792486	0.564988788018143
28548	CD1E	-0.97859424	-1.1787832	0.32780456370049926	0.5649770533741607
28549	LINC02773	-0.97874	-0.6324622	0.3277463780152903	0.5649767474898622
28550	ENSG00000249309	-0.97877514	-0.82513046	0.3277144685611486	0.5649417391762829
28551	ENSG00000276101	-0.97895586	-0.72875816	0.32762888488073694	0.5648541894753992
28552	ENSG00000291051	-0.9789844	-0.116624504	0.3276269870283385	0.5648541894753992
28553	ENSG00000282936	-0.9792636	-0.23884933	0.3274915609438116	0.564768765818308
28554	TENT5C-DT	-0.979518	-1.1170652	0.3273555918601678	0.5645828946170297
28555	ENSG00000286271	-0.9796345	-0.18758275	0.3273080580988694	0.5645209071471133
28556	SORBS2-AS1	-0.9796979	-0.50664246	0.32727343581380386	0.5645011786654135
28557	ENSG00000226919	-0.9799023	-0.66722137	0.3271605868665338	0.5643465077123185
28558	PLAC9P1	-0.9800409	-1.258885	0.32708407675874807	0.5642545031704103
28559	DNAAF1	-0.98005134	-0.3324885	0.32709997101159494	0.5642619336989958
28560	ENSG00000250015	-0.98009104	-0.75273	0.327074371636498	0.5642545031704103
28561	CSNK2A2	-0.98067224	-0.06779792	0.3267979456104856	0.5639007283445335
28562	ENSG00000234361	-0.9808003	-1.1893286	0.3267145383277875	0.563796760718873
28563	N4BP2L1	-0.9808709	-0.07085996	0.32669979846255714	0.5637913032187395
28564	SMIM10L2B-AS1	-0.98105836	-0.35112593	0.32659997067505797	0.563678954208037
28565	ENSG00000279648	-0.9810639	-1.0325624	0.32657858720328814	0.5636620251506548
28566	LINC02606	-0.9811174	-0.37372276	0.3265757753328531	0.5636620251506548
28567	OR4D1	-0.981135	-0.88969874	0.32655459400083886	0.5636620251506548
28568	ZNF962P	-0.9812875	-1.1180129	0.3264826021959545	0.5635995897984298
28569	ENSG00000287433	-0.98135376	-1.2332237	0.3264381825884113	0.5635595084972509
28570	MYCBPAP	-0.9814348	-0.26088214	0.3264176299563777	0.5635440048078733
28571	ENSG00000289255	-0.9814661	-0.5978606	0.32639288030688396	0.5635412332985157
28572	RIT2	-0.98159796	-0.1369603	0.326339542103498	0.5634806690436469
28573	LINC02550	-0.98161167	-0.2573937	0.3263322133234504	0.5634806690436469
28574	ENSG00000286964	-0.98176634	-0.3280488	0.3262493901877792	0.5633854389648187
28575	LINC02797	-0.98181015	-0.32446033	0.3262336865856992	0.5633854389648187
28576	ENSG00000254400	-0.9819683	-0.7876953	0.3261447673511293	0.5632526377922298
28577	ENSG00000253690	-0.98203194	-0.21608995	0.32612437520151916	0.5632373948846892
28578	ENSG00000273192	-0.9821445	-0.44656423	0.32606323811575877	0.5631717527845796
28579	TAS1R1	-0.98217636	-0.32053435	0.3260511265971997	0.5631708080808127
28580	CFAP73	-0.98233384	-0.54067343	0.32597231444866726	0.5630746229079596
28581	INSIG1-DT	-0.9826611	-0.62017643	0.3258122032086598	0.5628579471373697
28582	CUL1P1	-0.9826726	-1.1100082	0.3258016084349419	0.5628579471373697
28583	SZT2-AS1	-0.9827133	-0.5133526	0.3257869813228764	0.5628579471373697
28584	MEIOB	-0.9832071	-0.24068819	0.32554848653532154	0.5625701453344005
28585	ENSG00000227386	-0.98338413	-0.8248558	0.3254439323701752	0.5624212576231518
28586	ENSG00000279807	-0.98358506	-0.822241	0.32534146518049845	0.562304041431002
28587	EMC6	-0.98368496	-0.5298176	0.3252978262003564	0.5622485728590934
28588	ELOB	-0.983797	-0.20554289	0.32525633916078445	0.5621968199209159
28589	SSBP4	-0.98389435	-0.0541392	0.325210360503707	0.5621372993933739
28590	CYGB	-0.9838981	-0.24473076	0.3252061723144306	0.5621372993933739
28591	CAV3	-0.98396176	-0.2204428	0.3251752993282513	0.5621165995771247
28592	ENSG00000227719	-0.9840076	-0.777114	0.3251512281192849	0.5620949416738706
28593	ENSG00000286860	-0.9844536	-1.0759931	0.324931707630832	0.561815171248225
28594	CXCR6	-0.98500943	-0.48837268	0.3246602532621654	0.5614454905312831
28595	RNF34	-0.98520386	-0.053629022	0.3245672175671963	0.5613045335802879
28596	ENSG00000243960	-0.9855835	-0.18571869	0.3243779233958982	0.5610170157876709
28597	MPP2	-0.9855918	-0.26208553	0.32437308766707473	0.5610170157876709
28598	TBC1D3P1-DHX40P1	-0.985619	-0.43160194	0.3243588322899663	0.5610170157876709
28599	ENSG00000266586	-0.9857221	-0.9139632	0.32429660532049986	0.5609361400119949
28600	DYNLL2-DT	-0.9858054	-0.7957498	0.32425945249155197	0.5608917990066279
28601	BGN	-0.9862636	-0.3481245	0.3240455797035535	0.5605815858047477
28602	MAK	-0.98626953	-0.10377065	0.32404280333565116	0.5605815858047477
28603	KCNN1	-0.9868865	-0.2572528	0.3237401360315385	0.5601851708813393
28604	CD200R1	-0.9869922	-0.3278329	0.323684748086553	0.5601165468807817
28605	PKHD1	-0.98701143	-0.057620693	0.3236798781213842	0.5601165468807817
28606	ENSG00000285163	-0.9870773	-0.52906716	0.32364437686620995	0.5600984483338184
28607	URB1-AS1	-0.9874758	-1.1306293	0.323440156677233	0.5598325484225305
28608	PPIEL-1	-0.98763657	-0.084110804	0.32337343443316857	0.5597369556418015
28609	ENSG00000236641	-0.9876709	-0.95444185	0.3233408804829748	0.5597203966216375
28610	ENSG00000219682	-0.98769987	-1.1288288	0.32333065219807333	0.5597203966216375
28611	ENSG00000279796	-0.98773164	-0.5039136	0.3233194905262591	0.5597203966216375
28612	GPKOW	-0.98788756	-0.13055933	0.32324986880838913	0.5596623213009184
28613	BMI1	-0.98789525	-0.12903257	0.3232455013247687	0.5596623213009184
28614	ARL14EP	-0.9879147	-0.12767236	0.3232371273354876	0.5596623213009184
28615	MMP2	-0.9880392	-0.19508249	0.32317908195793843	0.5595994500493416
28616	LDOC1	-0.98804647	-0.25144014	0.32317199607326574	0.5595994500493416
28617	POPDC3	-0.9881119	-0.3566262	0.3231341298293584	0.5595614058185796
28618	ENSG00000268107	-0.98828775	-0.36561495	0.3230510657721465	0.5594573542308673
28619	HSD3B7	-0.98835397	-0.25292698	0.32302228442986325	0.559427405212329
28620	LAMB4	-0.98846716	-0.21113043	0.3229662257263449	0.5593502119788585
28621	USP14	-0.9884944	-0.056655552	0.32295501899404433	0.5593502119788585
28622	LINC00642	-0.9885279	-0.5566811	0.32293704646543375	0.5593502119788585
28623	LINC00454	-0.9887623	-1.3723936	0.32279329167363735	0.5591501340277732
28624	ENSG00000259580	-0.98905796	-0.60691774	0.32267474280761166	0.5589984577852111
28625	ENSG00000264869	-0.98924506	-0.7485754	0.32257290868137123	0.5588876616844707
28626	DZIP1L	-0.98932177	-0.15398438	0.3225485005292825	0.5588652557736782
28627	ENSG00000286470	-0.9895782	-0.3142023	0.32242139165029704	0.5586847754976574
28628	LINC02241	-0.9899556	-0.10476608	0.3222381964634855	0.558407077481276
28629	DCLK3	-0.99003625	-0.34076622	0.3221920465565231	0.5583469728198129
28630	KMT5AP2	-0.99014914	-0.8875124	0.32212797393069664	0.5582558033621732
28631	SOX9-AS1	-0.99018747	-0.37220833	0.32212220894302285	0.5582558033621732
28632	TBX21	-0.99023247	-0.43066648	0.3220956678881513	0.5582395485378743
28633	C16orf95-DT	-0.99044174	-0.73688304	0.32198428442488675	0.5580862287486879
28634	PPM1K-DT	-0.9907248	-0.28201476	0.32186332553655467	0.5579087099127416
28635	WNT8A	-0.9908331	-0.8069924	0.3217925018779949	0.5578530937472712
28636	ENSG00000250978	-0.99108595	-0.8251282	0.3216764100347213	0.557741523120134
28637	LINC01882	-0.99124855	-0.41368926	0.32160690098081146	0.5576901635852136
28638	EXOSC6	-0.99125445	-0.184215	0.3216041885454557	0.5576901635852136
28639	HECW1	-0.9913257	-0.11638693	0.32156856336508866	0.5576832585026028
28640	TMA7	-0.9914035	-0.12244847	0.32153255992090723	0.5576406781946772
28641	LOXL4	-0.99152935	-0.27764064	0.3214652133123319	0.557543733808816
28642	ENSG00000291143	-0.99158835	-0.18236022	0.3214424769125315	0.5575241883933171
28643	NKX6-2	-0.99159074	-1.2451226	0.32141705499153583	0.5575241883933171
28644	FAM220BP	-0.99163455	-1.2717385	0.3213940292438428	0.5575195538815466
28645	CCDC117	-0.9918234	-0.1251364	0.3213246708164747	0.5574389519226491
28646	ZNF135	-0.99192864	-0.088967584	0.3212751091779146	0.5574345353177097
28647	ENSG00000283913	-0.99238217	-0.27889842	0.3210516117696675	0.5571240205950636
28648	LINC01849	-0.99283624	-0.73222166	0.3208122603768719	0.5567681915834963
28649	GPATCH11	-0.9930745	-0.16508937	0.3207176130534921	0.5566436068315261
28650	ENSG00000286168	-0.99318445	-0.48737863	0.3206570877725752	0.5565583939961103
28651	LRFN3	-0.9932768	-0.18446894	0.32061631690128256	0.5565074636604883
28652	BBLN	-0.993295	-0.26339152	0.3206083734464325	0.5565074636604883
28653	CPLANE2	-0.9934406	-0.4459443	0.3205343357735338	0.5564246634406141
28654	ENSG00000285933	-0.9937813	-0.1400562	0.32037198887842067	0.5562618146112358
28655	S100A9	-0.9940075	-0.4074741	0.32026141428984173	0.5561491407155694
28656	ENSG00000266306	-0.99415666	-1.2203649	0.320168512529591	0.5560076393683056
28657	GRIN3A	-0.99422884	-0.1619411	0.32015385673465885	0.5560076393683056
28658	CKLF-CMTM1	-0.99423194	-0.9131581	0.32013851360351314	0.5560076393683056
28659	LRFN4	-0.99430734	-0.2625864	0.32011377001873964	0.5559918814598966
28660	ENSG00000260070	-0.99446386	-1.3546448	0.32001173806671396	0.5558939723326259
28661	C1QTNF7	-0.99461514	-0.19610395	0.319967433183539	0.555836837340705
28662	ENSG00000241525	-0.9946846	-0.5213492	0.31992779806320915	0.5557976104014744
28663	DNAJC14	-0.99473757	-0.16182838	0.31990806028993046	0.5557976104014744
28664	ENSG00000286547	-0.9948691	-0.81743675	0.31983114644499094	0.5557146410425259
28665	PDE7A-DT	-0.9949388	-1.1520274	0.3197949408637996	0.5556759448435493
28666	OLFM1	-0.9950149	-0.30847508	0.3197680060925588	0.5556489691595157
28667	GLUD2	-0.99511486	-0.5276055	0.31972181827599	0.5555885350558151
28668	IFNAR2	-0.9951407	-0.039981313	0.3197119204948073	0.5555885350558151
28669	ENSG00000277047	-0.99522704	-0.44041333	0.3196628820001055	0.5555257664563963
28670	LINC02813	-0.9953403	-0.6692224	0.3196075473853332	0.5554692484857586
28671	NAPSB	-0.9955427	-0.39757258	0.31950701034072443	0.5553564371974018
28672	AGBL5	-0.9955997	-0.120657735	0.3194884122125534	0.5553564371974018
28673	TMEM78	-0.99587196	-1.2676535	0.3193310956490035	0.5551472831613299
28674	P2RY8	-0.99599576	-0.15824252	0.31929442685048	0.5551231702522197
28675	ENSG00000268053	-0.99617016	-1.4359754	0.31918002642368193	0.5549499817468774
28676	ENSG00000270679	-0.99644506	-1.1891218	0.31905888874041843	0.5547864746511485
28677	ENSG00000223356	-0.99659383	-0.49543902	0.31899719528929954	0.554725232688127
28678	ENSG00000229559	-0.9966048	-0.88958734	0.31898693924648425	0.554725232688127
28679	FAM66B	-0.9969819	-0.30339506	0.31881606219174413	0.5545092537809763
28680	TICAM2-AS1	-0.9969864	-0.2622016	0.318814327667474	0.5545092537809763
28681	ENSG00000280179	-0.9970317	-1.0997034	0.31878618256520375	0.5544968931871376
28682	ENSG00000280183	-0.99747705	-1.2436209	0.3185534112240769	0.5541513902904228
28683	ENSG00000251113	-0.99752	-1.4576008	0.31852432263683117	0.5541205824230488
28684	CASC20	-0.9977412	-0.29383427	0.31844548705652437	0.5540032269462212
28685	GZMA	-0.99774367	-0.5445161	0.31844043125186117	0.5540032269462212
28686	LINC02027	-0.9981167	-0.19949089	0.31826487612849996	0.5538077230653073
28687	ALOX15B	-0.9981595	-0.5077485	0.31823673601728414	0.5537785445978096
28688	ENSG00000287767	-0.9981686	-1.255781	0.3182172447126705	0.5537785445978096
28689	PTP4A2P2	-0.99824023	-1.2112104	0.3181859354956035	0.5537785445978096
28690	PIAS2	-0.9982981	-0.048498467	0.3181792526633135	0.5537785445978096
28691	RPL27AP	-0.9984709	-1.5796448	0.31806181820876517	0.5536462409972316
28692	HMGB3P24	-0.99850476	-0.7371794	0.3180697540839367	0.5536462409972316
28693	DENND1C	-0.9985844	-0.20953754	0.3180371648776029	0.5536290922326902
28694	ENSG00000283538	-0.99859047	-0.26751837	0.3180319980280713	0.5536290922326902
28695	ENSG00000264057	-0.9986859	-0.26146844	0.3179871256171645	0.5535815623388509
28696	KCNIP1	-0.99880254	-0.101401165	0.31793213684567767	0.5535203486470456
28697	ENSG00000263946	-0.99882364	-0.7434189	0.31790261033310924	0.5535051118784623
28698	ENSG00000249359	-0.99890393	-0.6694489	0.31787757350826984	0.5535051118784623
28699	MORN3	-0.9989152	-0.22764628	0.3178787847329362	0.5535051118784623
28700	MORF4	-0.9989556	-1.2829977	0.31783425741674237	0.5534737231425182
28701	IGDCC3	-0.99901694	-0.17314059	0.31782972021069494	0.5534737231425182
28702	TSKS	-0.9990875	-0.3711194	0.31779434715580807	0.5534737231425182
28703	TBCEL	-0.9992106	-0.06494931	0.3177367140501165	0.5534226009804561
28704	RPS7	-0.9995014	-0.10315759	0.3175959113249908	0.553236718046373
28705	ENSG00000240036	-0.99956375	-0.8744664	0.31756097787577103	0.5532154432494204
28706	PRSS51	-0.9996722	-0.18152308	0.31750761292552887	0.5531620540300303
28707	ENSG00000253766	-0.9998202	-0.19115843	0.3174371615242866	0.5530986758706826
28708	IGHV4-31	-1.0	-13.613843	0.3173226336016243	0.5530273515697594
28709	ENSG00000249904	-1.0	-13.613843	0.3173226336016243	0.5530273515697594
28710	ENSG00000201036	-1.0	-13.616115	0.317322633578899	0.5530273515697594
28711	NDUFA5P10	-1.0	-13.61348	0.3173226332264732	0.5530273515697594
28712	MTND3P25	-1.0	-14.14414	0.3173226331364023	0.5530273515697594
28713	RPL23AP30	-1.0	-14.648929	0.31732263313465714	0.5530273515697594
28714	ENSG00000228053	-1.0	-15.123136	0.31732263307073927	0.5530273515697594
28715	POM121L3P	-1.0	-14.6470375	0.31732263297722646	0.5530273515697594
28716	RNA5SP379	-1.0	-14.647983	0.3173226329757549	0.5530273515697594
28717	RPL35AP3	-1.0	-14.647983	0.3173226329757549	0.5530273515697594
28718	ENSG00000259950	-1.0	-14.160588	0.31732263285539036	0.5530273515697594
28719	ENSG00000226595	-1.0	-14.157124	0.3173226328133615	0.5530273515697594
28720	ENSG00000270513	-1.0	-14.157124	0.3173226328133615	0.5530273515697594
28721	CNN2P7	-1.0	-13.640049	0.31732263265783944	0.5530273515697594
28722	ENSG00000257823	-1.0	-12.655558	0.3173226325628353	0.5530273515697594
28723	ENSG00000254150	-1.0	-14.639876	0.31732263229158136	0.5530273515697594
28724	ENSG00000289239	-1.0	-15.694646	0.31732263226502705	0.5530273515697594
28725	OR4A19P	-1.0	-13.6825695	0.3173226321895669	0.5530273515697594
28726	OR8C1P	-1.0	-14.160455	0.3173226321626156	0.5530273515697594
28727	U6-26	-1.0	-15.205006	0.31732263213109374	0.5530273515697594
28728	OR5BR1P	-1.0	-13.200273	0.31732263212762774	0.5530273515697594
28729	ENSG00000254198	-1.0	-14.689634	0.3173226321152039	0.5530273515697594
28730	HMGN2P24	-1.0	-14.682055	0.3173226320043181	0.5530273515697594
28731	BNIP3P35	-1.0	-14.682055	0.3173226320043181	0.5530273515697594
28732	ENSG00000253391	-1.0	-15.200164	0.31732263197313104	0.5530273515697594
28733	RPL36P9	-1.0	-15.631724	0.31732263191227733	0.5530273515697594
28734	CICP13	-1.0	-14.214718	0.3173226318411362	0.5530273515697594
28735	ENSG00000237783	-1.0	-14.218049	0.31732263183562803	0.5530273515697594
28736	ENSG00000258734	-1.0	-13.646444	0.31732263180493775	0.5530273515697594
28737	CDY3P	-1.0	-14.137955	0.3173226317351776	0.5530273515697594
28738	OR7E1P	-1.0	-15.68733	0.31732263169401786	0.5530273515697594
28739	KHDC3L	-1.0	-14.665105	0.31732263160716984	0.5530273515697594
28740	HS6ST2-AS1	-1.0	-14.708864	0.3173226315739126	0.5530273515697594
28741	RNU6-964P	-1.0	-14.141504	0.3173226315690042	0.5530273515697594
28742	GAPDHP75	-1.0	-14.658802	0.3173226313860623	0.5530273515697594
28743	RPS3AP23	-1.0	-14.640252	0.31732263136926897	0.5530273515697594
28744	SRSF8CP	-1.0	-13.224275	0.3173226310613533	0.5530273515697594
28745	IGLC5	-1.0	-15.179013	0.3173226310356683	0.5530273515697594
28746	ENSG00000270052	-1.0	-13.238033	0.3173226310313902	0.5530273515697594
28747	ENSG00000232194	-1.0	-14.645905	0.31732263078986533	0.5530273515697594
28748	RPL21P42	-1.0	-12.717568	0.3173226307848409	0.5530273515697594
28749	AIDAP3	-1.0	-15.117248	0.31732263077874523	0.5530273515697594
28750	H4C7	-1.0	-12.721412	0.3173226307519075	0.5530273515697594
28751	DHFRP5	-1.0	-13.281701	0.31732263070784583	0.5530273515697594
28752	SNORA71A	-1.0	-13.795339	0.317322630680023	0.5530273515697594
28753	OR9S24P	-1.0	-12.624616	0.3173226306184558	0.5530273515697594
28754	CLUHP11	-1.0	-13.27703	0.31732263057045035	0.5530273515697594
28755	CCDC184	-1.0	-13.7045555	0.317322630527696	0.5530273515697594
28756	ENSG00000249842	-1.0	-13.7045555	0.317322630527696	0.5530273515697594
28757	TSPY14P	-1.0	-14.62883	0.31732263051922827	0.5530273515697594
28758	RPL24P9	-1.0	-14.62883	0.31732263051922827	0.5530273515697594
28759	IGLV3-30	-1.0	-14.704721	0.3173226305123344	0.5530273515697594
28760	TRAV36DV7	-1.0	-14.704721	0.3173226305123344	0.5530273515697594
28761	ENSG00000226956	-1.0	-12.769267	0.31732263043387693	0.5530273515697594
28762	ENSG00000289140	-1.0	-13.769383	0.317322630400862	0.5530273515697594
28763	FAM170B	-1.0	-14.128402	0.31732263037942315	0.5530273515697594
28764	ENSG00000204556	-1.0	-15.237356	0.3173226303762307	0.5530273515697594
28765	SPRR2G	-1.0	-14.147177	0.31732263037225567	0.5530273515697594
28766	RNA5SP242	-1.0	-13.719632	0.31732263036954905	0.5530273515697594
28767	IMP3P1	-1.0	-14.238628	0.3173226303624591	0.5530273515697594
28768	ENSG00000266335	-1.0	-14.178311	0.3173226303579449	0.5530273515697594
28769	SNRPGP17	-1.0	-14.823806	0.3173226302757808	0.5530273515697594
28770	CHCHD2P11	-1.0	-13.682474	0.3173226302591859	0.5530273515697594
28771	OR5H2	-1.0	-14.739637	0.3173226302525658	0.5530273515697594
28772	RPL32P7	-1.0	-14.2423	0.3173226302510787	0.5530273515697594
28773	PRAMEF35P	-1.0	-13.127868	0.31732263024139507	0.5530273515697594
28774	OR5B17	-1.0	-13.722667	0.31732263023176555	0.5530273515697594
28775	MTND1P36	-1.0	-13.268589	0.3173226301773961	0.5530273515697594
28776	ENSG00000223570	-1.0	-15.205576	0.31732263014275447	0.5530273515697594
28777	ENSG00000253975	-1.0	-12.616303	0.3173226301365631	0.5530273515697594
28778	ENSG00000232604	-1.0	-15.3338175	0.31732263008568634	0.5530273515697594
28779	TUBBP8	-1.0	-15.2095785	0.3173226300731424	0.5530273515697594
28780	NDUFA12P1	-1.0	-13.686863	0.317322630069031	0.5530273515697594
28781	H3P34	-1.0	-12.697398	0.3173226300443005	0.5530273515697594
28782	ENSG00000233114	-1.0	-14.777435	0.3173226300302705	0.5530273515697594
28783	ATP6V0CP3	-1.0	-16.162815	0.31732263000800764	0.5530273515697594
28784	MTND5P16	-1.0	-14.237078	0.3173226299776384	0.5530273515697594
28785	IGHJ2	-1.0	-14.809165	0.3173226299633737	0.5530273515697594
28786	ENSG00000280220	-1.0	-15.779291	0.31732262994772964	0.5530273515697594
28787	FAM74A3	-1.0	-14.254227	0.3173226299409644	0.5530273515697594
28788	ENSG00000283536	-1.0	-13.169724	0.3173226299345414	0.5530273515697594
28789	ENSG00000275002	-1.0	-13.831421	0.3173226299177198	0.5530273515697594
28790	PIMREGP4	-1.0	-15.659925	0.3173226298699495	0.5530273515697594
28791	AGGF1P5	-1.0	-13.752172	0.31732262986006016	0.5530273515697594
28792	TXNL1P1	-1.0	-14.272382	0.3173226298514701	0.5530273515697594
28793	IGLV3-31	-1.0	-15.668103	0.3173226298107334	0.5530273515697594
28794	NDUFS5P3	-1.0	-13.75598	0.3173226297839737	0.5530273515697594
28795	MTND2P26	-1.0	-13.75598	0.3173226297839737	0.5530273515697594
28796	RNU4-49P	-1.0	-15.140414	0.3173226297253649	0.5530273515697594
28797	MTCO3P4	-1.0	-12.793601	0.3173226297171452	0.5530273515697594
28798	TUBBP2	-1.0	-13.70911	0.31732262971411435	0.5530273515697594
28799	MTND4P28	-1.0	-13.70911	0.31732262971411435	0.5530273515697594
28800	ENSG00000290112	-1.0	-14.734192	0.3173226296934246	0.5530273515697594
28801	MTND6P8	-1.0	-13.189972	0.31732262966533314	0.5530273515697594
28802	ENSG00000224946	-1.0	-13.75869	0.3173226296325306	0.5530273515697594
28803	H3P8	-1.0	-14.797418	0.3173226295615903	0.5530273515697594
28804	TRBV25-1	-1.0	-13.648118	0.31732262955891094	0.5530273515697594
28805	TPST2P1	-1.0	-13.15035	0.31732262955518237	0.5530273515697594
28806	TBC1D3P4	-1.0	-13.325926	0.3173226295298985	0.5530273515697594
28807	ENSG00000265916	-1.0	-13.325926	0.3173226295298985	0.5530273515697594
28808	RN7SL372P	-1.0	-13.840281	0.31732262949921414	0.5530273515697594
28809	FAM169A-AS1	-1.0	-13.663076	0.31732262949847595	0.5530273515697594
28810	M6PRP1	-1.0	-13.270802	0.3173226294512842	0.5530273515697594
28811	RNU6-545P	-1.0	-13.270802	0.3173226294512842	0.5530273515697594
28812	ENSG00000278681	-1.0	-14.638373	0.31732262943028855	0.5530273515697594
28813	MCFD2P1	-1.0	-15.126358	0.31732262941558814	0.5530273515697594
28814	AGGF1P6	-1.0	-14.796575	0.31732262939552935	0.5530273515697594
28815	RNU6-724P	-1.0	-14.815452	0.31732262934857114	0.5530273515697594
28816	LINC02665	-1.0	-14.738627	0.31732262930039706	0.5530273515697594
28817	ENSG00000250403	-1.0	-14.692365	0.3173226292854312	0.5530273515697594
28818	RPL21P33	-1.0	-14.879505	0.3173226292560582	0.5530273515697594
28819	MDH1P1	-1.0	-14.652528	0.31732262923527055	0.5530273515697594
28820	FOXC2-AS1	-1.0	-14.151014	0.3173226292310122	0.5530273515697594
28821	TRBJ1-2	-1.0	-14.756513	0.31732262923065924	0.5530273515697594
28822	ENSG00000289169	-1.0	-15.193358	0.3173226291956738	0.5530273515697594
28823	ENSG00000258496	-1.0	-14.141241	0.31732262918963433	0.5530273515697594
28824	PRELID1P3	-1.0	-15.404676	0.317322629149784	0.5530273515697594
28825	ENSG00000224412	-1.0	-14.116002	0.31732262914323023	0.5530273515697594
28826	ENSG00000280284	-1.0	-13.118972	0.3173226290919881	0.5530273515697594
28827	ENSG00000265689	-1.0	-13.118972	0.3173226290919881	0.5530273515697594
28828	ENSG00000272748	-1.0	-12.85638	0.3173226290453872	0.5530273515697594
28829	ENSG00000277863	-1.0	-12.85638	0.3173226290453872	0.5530273515697594
28830	ENSG00000273308	-1.0	-12.85638	0.3173226290453872	0.5530273515697594
28831	ENSG00000268839	-1.0	-12.85638	0.3173226290453872	0.5530273515697594
28832	OSTF1P1	-1.0	-13.394584	0.31732262903359054	0.5530273515697594
28833	ENSG00000258895	-1.0	-14.907547	0.3173226290101855	0.5530273515697594
28834	LINC01647	-1.0	-14.678893	0.31732262897786234	0.5530273515697594
28835	ENSG00000283766	-1.0	-13.684953	0.31732262895131536	0.5530273515697594
28836	MED15P9	-1.0	-12.762834	0.3173226289511517	0.5530273515697594
28837	OR10J5	-1.0	-14.255368	0.31732262893193175	0.5530273515697594
28838	SKP2P1	-1.0	-14.255368	0.31732262893193175	0.5530273515697594
28839	ENSG00000185641	-1.0	-12.738074	0.3173226289284231	0.5530273515697594
28840	MTND6P35	-1.0	-13.620578	0.31732262890334617	0.5530273515697594
28841	ENSG00000270934	-1.0	-13.171857	0.31732262890122376	0.5530273515697594
28842	ENSG00000289917	-1.0	-13.802057	0.3173226288819455	0.5530273515697594
28843	IGKV1D-8	-1.0	-14.11542	0.3173226288805127	0.5530273515697594
28844	ENSG00000234792	-1.0	-13.859893	0.31732262887188073	0.5530273515697594
28845	MIR3661	-1.0	-13.8111	0.31732262885240814	0.5530273515697594
28846	ENSG00000259273	-1.0	-13.8111	0.31732262885240814	0.5530273515697594
28847	ENSG00000230003	-1.0	-13.8111	0.31732262885240814	0.5530273515697594
28848	MIR4530	-1.0	-15.777045	0.31732262884652745	0.5530273515697594
28849	ENSG00000290579	-1.0	-13.88625	0.3173226288395582	0.5530273515697594
28850	IFNL2	-1.0	-14.771528	0.3173226288294977	0.5530273515697594
28851	ENSG00000253560	-1.0	-14.211533	0.3173226288205362	0.5530273515697594
28852	RRBP1P2	-1.0	-15.213306	0.31732262881417816	0.5530273515697594
28853	RBX1P1	-1.0	-13.402942	0.31732262880711365	0.5530273515697594
28854	MTATP6P14	-1.0	-13.243839	0.31732262877544803	0.5530273515697594
28855	ENSG00000197210	-1.0	-15.828175	0.3173226287560464	0.5530273515697594
28856	KRT18P36	-1.0	-12.826141	0.3173226287317613	0.5530273515697594
28857	RPS29P5	-1.0	-15.29474	0.3173226287035158	0.5530273515697594
28858	OR4A41P	-1.0	-14.905492	0.3173226286930147	0.5530273515697594
28859	ENSG00000248775	-1.0	-13.889882	0.3173226286818522	0.5530273515697594
28860	TRBJ2-1	-1.0	-13.889882	0.3173226286818522	0.5530273515697594
28861	ENSG00000233710	-1.0	-13.889882	0.3173226286818522	0.5530273515697594
28862	ENSG00000235996	-1.0	-13.889882	0.3173226286818522	0.5530273515697594
28863	ENSG00000231100	-1.0	-15.23356	0.31732262865576005	0.5530273515697594
28864	SPRR2B	-1.0	-15.23356	0.31732262865576005	0.5530273515697594
28865	TRBV7-9	-1.0	-14.379579	0.31732262857375726	0.5530273515697594
28866	KRT18P67	-1.0	-14.379579	0.31732262857375726	0.5530273515697594
28867	ENSG00000274006	-1.0	-14.924793	0.3173226285466022	0.5530273515697594
28868	GAPDHP77	-1.0	-15.650992	0.3173226285390728	0.5530273515697594
28869	OR6C5P	-1.0	-14.375998	0.31732262853151216	0.5530273515697594
28870	RAB11AP2	-1.0	-14.375998	0.31732262853151216	0.5530273515697594
28871	PSAT1P1	-1.0	-13.6697645	0.31732262853147614	0.5530273515697594
28872	ENSG00000271671	-1.0	-13.737839	0.31732262852302157	0.5530273515697594
28873	RNU6-514P	-1.0	-13.219994	0.31732262851412235	0.5530273515697594
28874	OR1K1	-1.0	-13.850213	0.3173226285108315	0.5530273515697594
28875	ENSG00000289734	-1.0	-14.885112	0.31732262847348097	0.5530273515697594
28876	MTND4LP24	-1.0	-13.129096	0.31732262838627756	0.5530273515697594
28877	RNA5SP404	-1.0	-14.214025	0.3173226283770505	0.5530273515697594
28878	LINC01875	-1.0	-13.123735	0.3173226283696401	0.5530273515697594
28879	TRAV8-2	-1.0	-13.284801	0.31732262835922714	0.5530273515697594
28880	RN7SL317P	-1.0	-14.773184	0.3173226283554171	0.5530273515697594
28881	ENSG00000279855	-1.0	-13.833274	0.31732262830282554	0.5530273515697594
28882	ENSG00000279370	-1.0	-15.720493	0.3173226283020056	0.5530273515697594
28883	VN1R28P	-1.0	-13.287255	0.3173226283002037	0.5530273515697594
28884	ENSG00000281365	-1.0	-13.824194	0.31732262830014996	0.5530273515697594
28885	ENSG00000231593	-1.0	-14.743483	0.3173226282914159	0.5530273515697594
28886	ENSG00000249257	-1.0	-15.142046	0.3173226282783144	0.5530273515697594
28887	SLC25A36P1	-1.0	-13.768372	0.31732262824831775	0.5530273515697594
28888	ENSG00000228399	-1.0	-15.711958	0.317322628244398	0.5530273515697594
28889	RNU6-1136P	-1.0	-12.7963705	0.31732262821674856	0.5530273515697594
28890	ENSG00000287325	-1.0	-14.380202	0.31732262820905555	0.5530273515697594
28891	DPRXP6	-1.0	-14.780035	0.31732262820333856	0.5530273515697594
28892	ENSG00000270655	-1.0	-13.445318	0.3173226281788427	0.5530273515697594
28893	RNA5SP427	-1.0	-12.826193	0.3173226281665788	0.5530273515697594
28894	ENSG00000244712	-1.0	-12.7934475	0.3173226281605976	0.5530273515697594
28895	BNIP3P29	-1.0	-13.168593	0.317322628152658	0.5530273515697594
28896	ENSG00000255402	-1.0	-13.633775	0.3173226281506925	0.5530273515697594
28897	SDR42E1P5	-1.0	-14.361455	0.31732262813221407	0.5530273515697594
28898	ZSWIM5P1	-1.0	-13.885151	0.317322628128666	0.5530273515697594
28899	OR52E1	-1.0	-15.360217	0.31732262812668066	0.5530273515697594
28900	MAN2A1-DT	-1.0	-14.466302	0.31732262811900314	0.5530273515697594
28901	ENSG00000240296	-1.0	-14.802697	0.3173226281155941	0.5530273515697594
28902	ENSG00000240624	-1.0	-14.802697	0.3173226281155941	0.5530273515697594
28903	Y_RNA-472	-1.0	-13.725904	0.31732262808972633	0.5530273515697594
28904	IGKV1-5	-1.0	-13.725904	0.31732262808972633	0.5530273515697594
28905	PALLD-AS1	-1.0	-14.319457	0.3173226280722381	0.5530273515697594
28906	MKNK2P1	-1.0	-14.319457	0.3173226280722381	0.5530273515697594
28907	FGFR3P6	-1.0	-14.639501	0.3173226280659331	0.5530273515697594
28908	RBPJP6	-1.0	-15.384545	0.3173226280650126	0.5530273515697594
28909	ENSG00000226886	-1.0	-12.982208	0.3173226280366298	0.5530273515697594
28910	RPL30P7	-1.0	-13.745983	0.3173226280280348	0.5530273515697594
28911	IMMP1LP2	-1.0	-13.448711	0.3173226280228854	0.5530273515697594
28912	ENSG00000216516	-1.0	-13.384185	0.3173226280156067	0.5530273515697594
28913	LINC00973	-1.0	-14.334021	0.3173226280061997	0.5530273515697594
28914	OOEPP2	-1.0	-13.866382	0.31732262797187544	0.5530273515697594
28915	ENSG00000265519	-1.0	-13.442416	0.31732262796473504	0.5530273515697594
28916	ENSG00000289133	-1.0	-14.314685	0.3173226279392794	0.5530273515697594
28917	ENSG00000231982	-1.0	-14.612701	0.31732262790679383	0.5530273515697594
28918	IGKV2-4	-1.0	-12.893409	0.3173226278992213	0.5530273515697594
28919	ENSG00000242327	-1.0	-12.893409	0.3173226278992213	0.5530273515697594
28920	IGKV2-26	-1.0	-14.705904	0.317322627875104	0.5530273515697594
28921	ENSG00000277532	-1.0	-15.323156	0.317322627857102	0.5530273515697594
28922	MIR548I2	-1.0	-15.323156	0.317322627857102	0.5530273515697594
28923	ENSG00000227282	-1.0	-12.6401415	0.31732262783661414	0.5530273515697594
28924	RPL23AP61	-1.0	-13.70504	0.31732262780628673	0.5530273515697594
28925	RPL10P11	-1.0	-13.884052	0.317322627777379	0.5530273515697594
28926	OR51A5P	-1.0	-13.894519	0.31732262776597797	0.5530273515697594
28927	ENSG00000231052	-1.0	-14.286682	0.31732262776130654	0.5530273515697594
28928	GOLGA6L24P	-1.0	-14.405862	0.31732262775087583	0.5530273515697594
28929	RPS2P39	-1.0	-13.958177	0.3173226277325707	0.5530273515697594
28930	ENSG00000241281	-1.0	-15.1236725	0.3173226277133133	0.5530273515697594
28931	ENSG00000228187	-1.0	-15.1236725	0.3173226277133133	0.5530273515697594
28932	FECHP1	-1.0	-13.879888	0.3173226276750375	0.5530273515697594
28933	ZFYVE9P2	-1.0	-14.311414	0.31732262765034125	0.5530273515697594
28934	PMIS2	-1.0	-13.222201	0.31732262761108165	0.5530273515697594
28935	TCAF2C	-1.0	-13.972822	0.317322627608831	0.5530273515697594
28936	ENSG00000231600	-1.0	-14.163126	0.317322627602394	0.5530273515697594
28937	RPL23AP95	-1.0	-13.345811	0.3173226275853105	0.5530273515697594
28938	OR7A1P	-1.0	-13.392326	0.31732262757089885	0.5530273515697594
28939	KRTAP4-11	-1.0	-13.392326	0.31732262757089885	0.5530273515697594
28940	Y_RNA-215	-1.0	-13.682093	0.3173226275640374	0.5530273515697594
28941	ENSG00000212695	-1.0	-15.157507	0.31732262755107776	0.5530273515697594
28942	MYCLP2	-1.0	-14.303565	0.31732262754877055	0.5530273515697594
28943	RNU6-67P	-1.0	-14.887362	0.31732262754632184	0.5530273515697594
28944	MARK2P6	-1.0	-15.036427	0.3173226275207971	0.5530273515697594
28945	RN7SKP213	-1.0	-15.036427	0.3173226275207971	0.5530273515697594
28946	ENSG00000257254	-1.0	-14.839365	0.31732262750966783	0.5530273515697594
28947	ENSG00000278595	-1.0	-14.500845	0.3173226274700461	0.5530273515697594
28948	PPIAP64	-1.0	-13.5360985	0.31732262744924944	0.5530273515697594
28949	MTCO1P47	-1.0	-14.431515	0.31732262741048467	0.5530273515697594
28950	ENSG00000250249	-1.0	-14.032604	0.3173226273323123	0.5530273515697594
28951	KRTAP10-9	-1.0	-14.835025	0.3173226273275081	0.5530273515697594
28952	MTND1P24	-1.0	-14.516235	0.3173226273184946	0.5530273515697594
28953	ENSG00000284837	-1.0	-14.334927	0.31732262730591326	0.5530273515697594
28954	TMSB4XP2	-1.0	-15.422428	0.31732262727713345	0.5530273515697594
28955	ENSG00000273551	-1.0	-13.562217	0.3173226272560604	0.5530273515697594
28956	RN7SL748P	-1.0	-14.354699	0.3173226272411618	0.5530273515697594
28957	MIR3190	-1.0	-15.37281	0.31732262723666815	0.5530273515697594
28958	USP9YP22	-1.0	-14.390378	0.31732262723575744	0.5530273515697594
28959	OR2AH1P	-1.0	-13.564935	0.31732262721559285	0.5530273515697594
28960	RPSAP32	-1.0	-13.564935	0.31732262721559285	0.5530273515697594
28961	MRPS33P2	-1.0	-15.067708	0.31732262720717724	0.5530273515697594
28962	ENSG00000278454	-1.0	-13.295008	0.3173226271989141	0.5530273515697594
28963	AMY1B	-1.0	-13.538077	0.31732262716424475	0.5530273515697594
28964	ENSG00000280450	-1.0	-13.843051	0.31732262714652326	0.5530273515697594
28965	RNU6-1115P	-1.0	-13.403882	0.3173226271373602	0.5530273515697594
28966	PAGE5	-1.0	-13.403882	0.3173226271373602	0.5530273515697594
28967	ENSG00000287240	-1.0	-14.501526	0.3173226271321848	0.5530273515697594
28968	ARL2BPP2	-1.0	-14.649307	0.31732262712202136	0.5530273515697594
28969	ENSG00000261376	-1.0	-14.165668	0.3173226271177485	0.5530273515697594
28970	RNU6-907P	-1.0	-12.913316	0.31732262711546205	0.5530273515697594
28971	RPS26P13	-1.0	-14.932452	0.317322627107814	0.5530273515697594
28972	SUMO2P15	-1.0	-14.932452	0.317322627107814	0.5530273515697594
28973	ENSG00000229854	-1.0	-14.932452	0.317322627107814	0.5530273515697594
28974	RN7SL305P	-1.0	-13.545069	0.3173226270932563	0.5530273515697594
28975	RPL30P5	-1.0	-14.0365095	0.3173226270736902	0.5530273515697594
28976	RN7SKP297	-1.0	-15.209292	0.31732262705592484	0.5530273515697594
28977	OR2AI1P	-1.0	-14.810335	0.31732262702426617	0.5530273515697594
28978	FTLP19	-1.0	-13.574707	0.3173226270103161	0.5530273515697594
28979	ENSG00000274489	-1.0	-14.231315	0.317322627002054	0.5530273515697594
28980	IGHV3-21	-1.0	-14.558304	0.31732262700157193	0.5530273515697594
28981	MT-TD	-1.0	-14.292678	0.31732262696056784	0.5530273515697594
28982	ENSG00000243635	-1.0	-13.50952	0.3173226269270718	0.5530273515697594
28983	RPL22P7	-1.0	-13.992234	0.31732262690925717	0.5530273515697594
28984	FAM204DP	-1.0	-13.398092	0.31732262690578855	0.5530273515697594
28985	HSPE1P10	-1.0	-15.338233	0.3173226268983129	0.5530273515697594
28986	RPL23AP94	-1.0	-15.338233	0.3173226268983129	0.5530273515697594
28987	RNU6-893P	-1.0	-14.55848	0.31732262689711865	0.5530273515697594
28988	MZT1P2	-1.0	-13.45333	0.31732262688805546	0.5530273515697594
28989	RPL12P10	-1.0	-13.755076	0.31732262688335094	0.5530273515697594
28990	ENSG00000213153	-1.0	-14.207112	0.31732262687272633	0.5530273515697594
28991	MRGPRX5P	-1.0	-12.984781	0.3173226268522933	0.5530273515697594
28992	LINC00333	-1.0	-15.186588	0.31732262677125583	0.5530273515697594
28993	TRAJ23	-1.0	-13.611031	0.31732262675121803	0.5530273515697594
28994	ENSG00000243636	-1.0	-14.476737	0.3173226267436137	0.5530273515697594
28995	OR10T1P	-1.0	-13.506737	0.31732262673906386	0.5530273515697594
28996	ENSG00000280379	-1.0	-14.482935	0.31732262672199196	0.5530273515697594
28997	OR2U2P	-1.0	-14.482935	0.31732262672199196	0.5530273515697594
28998	ENSG00000253803	-1.0	-13.949414	0.31732262671591654	0.5530273515697594
28999	CERNA3	-1.0	-13.042398	0.31732262670980244	0.5530273515697594
29000	LINC00226	-1.0	-14.023856	0.3173226267050694	0.5530273515697594
29001	ENSG00000287791	-1.0	-13.403412	0.3173226267027528	0.5530273515697594
29002	ENSG00000259173	-1.0	-14.157523	0.31732262668740674	0.5530273515697594
29003	SPATA31A7	-1.0	-13.36384	0.3173226266649809	0.5530273515697594
29004	SLC25A6P6	-1.0	-15.304246	0.31732262665777056	0.5530273515697594
29005	H3P2	-1.0	-14.0873995	0.31732262664697325	0.5530273515697594
29006	RN7SKP108	-1.0	-15.460771	0.3173226266452188	0.5530273515697594
29007	GRAMD4P2	-1.0	-15.056179	0.31732262664517874	0.5530273515697594
29008	RPS4XP12	-1.0	-14.059053	0.3173226266361002	0.5530273515697594
29009	PSME2P6	-1.0	-15.287428	0.31732262663242067	0.5530273515697594
29010	ENSG00000270897	-1.0	-15.47124	0.3173226266312198	0.5530273515697594
29011	RPS2P52	-1.0	-14.323047	0.3173226266159384	0.5530273515697594
29012	VDAC2P1	-1.0	-12.963	0.3173226266088254	0.5530273515697594
29013	ENSG00000289237	-1.0	-12.963	0.3173226266088254	0.5530273515697594
29014	IGLV3-1	-1.0	-13.87029	0.3173226266061825	0.5530273515697594
29015	ENSG00000255445	-1.0	-14.880401	0.31732262659322	0.5530273515697594
29016	IDI1P1	-1.0	-13.380323	0.3173226265920853	0.5530273515697594
29017	RPL12P33	-1.0	-13.26396	0.3173226265704729	0.5530273515697594
29018	LINC00397	-1.0	-14.263526	0.3173226265524294	0.5530273515697594
29019	RN7SKP7	-1.0	-14.178717	0.31732262653420457	0.5530273515697594
29020	OR7E106P	-1.0	-14.178717	0.31732262653420457	0.5530273515697594
29021	ENSG00000271459	-1.0	-13.367274	0.3173226265326676	0.5530273515697594
29022	SLC25A47P1	-1.0	-13.638386	0.3173226265245865	0.5530273515697594
29023	SSXP10	-1.0	-13.870507	0.31732262649732484	0.5530273515697594
29024	ENSG00000225152	-1.0	-13.930349	0.31732262648472354	0.5530273515697594
29025	ENSG00000237759	-1.0	-13.930349	0.31732262648472354	0.5530273515697594
29026	ENSG00000224174	-1.0	-13.4727745	0.31732262646468934	0.5530273515697594
29027	ENSG00000224427	-1.0	-15.531522	0.31732262645987636	0.5530273515697594
29028	RPS2P2	-1.0	-13.750572	0.31732262645110715	0.5530273515697594
29029	ENSG00000279793	-1.0	-13.454467	0.3173226264235901	0.5530273515697594
29030	ENSG00000237749	-1.0	-14.273899	0.3173226263882501	0.5530273515697594
29031	RPL36P2	-1.0	-15.946148	0.31732262637071623	0.5530273515697594
29032	ENSG00000260004	-1.0	-13.655671	0.31732262635160713	0.5530273515697594
29033	ENSG00000230025	-1.0	-14.108202	0.3173226263244153	0.5530273515697594
29034	FOXB2	-1.0	-14.956559	0.317322626320379	0.5530273515697594
29035	RN7SL350P	-1.0	-13.7398205	0.31732262632010344	0.5530273515697594
29036	WASF5P	-1.0	-14.771735	0.31732262630933483	0.5530273515697594
29037	ENSG00000287298	-1.0	-14.771735	0.31732262630933483	0.5530273515697594
29038	MIR92B	-1.0	-14.6335	0.31732262629586194	0.5530273515697594
29039	ENSG00000244331	-1.0	-13.899059	0.3173226262897261	0.5530273515697594
29040	ENSG00000223419	-1.0	-15.137971	0.31732262628592395	0.5530273515697594
29041	ENSG00000261671	-1.0	-15.505334	0.31732262627187174	0.5530273515697594
29042	RPS26P54	-1.0	-13.992589	0.31732262626835434	0.5530273515697594
29043	C5orf38	-1.0	-13.770599	0.31732262626447605	0.5530273515697594
29044	PPIAP8	-1.0	-12.841473	0.31732262623289287	0.5530273515697594
29045	MIR219B	-1.0	-13.404588	0.3173226262298856	0.5530273515697594
29046	FAM136FP	-1.0	-12.735563	0.31732262622446683	0.5530273515697594
29047	ENSG00000231804	-1.0	-13.616297	0.31732262621763085	0.5530273515697594
29048	OR4A6P	-1.0	-14.804179	0.3173226262168943	0.5530273515697594
29049	C2orf69P3	-1.0	-13.54706	0.3173226261884539	0.5530273515697594
29050	OR7E136P	-1.0	-13.913665	0.3173226261845178	0.5530273515697594
29051	RPS24P18	-1.0	-14.588764	0.3173226261740588	0.5530273515697594
29052	ENSG00000274919	-1.0	-14.431676	0.3173226261626328	0.5530273515697594
29053	LINC01048	-1.0	-13.832744	0.3173226261577584	0.5530273515697594
29054	ATP5MC2P3	-1.0	-14.099486	0.31732262614446527	0.5530273515697594
29055	TRAPPC2LP1	-1.0	-15.411346	0.3173226261373593	0.5530273515697594
29056	ENSG00000273365	-1.0	-13.22954	0.3173226261008608	0.5530273515697594
29057	RNU1-51P	-1.0	-13.860756	0.31732262609550277	0.5530273515697594
29058	HMGN1P30	-1.0	-15.47862	0.3173226260786254	0.5530273515697594
29059	POM121L10P	-1.0	-14.312157	0.3173226260615434	0.5530273515697594
29060	OR10B1P	-1.0	-14.600772	0.31732262602618816	0.5530273515697594
29061	OR8U3	-1.0	-15.373136	0.31732262602274935	0.5530273515697594
29062	ENSG00000254316	-1.0	-15.373136	0.31732262602274935	0.5530273515697594
29063	ENSG00000197665	-1.0	-14.4925375	0.31732262602016764	0.5530273515697594
29064	RNA5SP277	-1.0	-13.42919	0.3173226260168621	0.5530273515697594
29065	OR4A42P	-1.0	-13.325852	0.31732262601454714	0.5530273515697594
29066	SPPL2C	-1.0	-16.058908	0.31732262601265226	0.5530273515697594
29067	NIFKP9	-1.0	-12.636555	0.3173226260102461	0.5530273515697594
29068	PRAMEF8	-1.0	-14.758253	0.31732262599134464	0.5530273515697594
29069	ENSG00000255361	-1.0	-14.211671	0.31732262595113375	0.5530273515697594
29070	ENSG00000288770	-1.0	-14.683218	0.31732262595065513	0.5530273515697594
29071	SNX33P1	-1.0	-14.913272	0.31732262594980964	0.5530273515697594
29072	ENSG00000256070	-1.0	-15.078819	0.3173226259247445	0.5530273515697594
29073	ENSG00000229830	-1.0	-13.806935	0.31732262592389104	0.5530273515697594
29074	KNOP1P3	-1.0	-12.731779	0.3173226259195724	0.5530273515697594
29075	SGCEP1	-1.0	-15.942524	0.3173226259119552	0.5530273515697594
29076	ENSG00000269387	-1.0	-12.649798	0.3173226258861379	0.5530273515697594
29077	ENSG00000248029	-1.0	-13.989394	0.31732262582683113	0.5530273515697594
29078	CLIC4P3	-1.0	-13.900613	0.31732262582479975	0.5530273515697594
29079	OR5BB1P	-1.0	-13.555316	0.31732262578347625	0.5530273515697594
29080	ENSG00000279784	-1.0	-12.737139	0.31732262576281856	0.5530273515697594
29081	RNU6-1208P	-1.0	-12.737139	0.31732262576281856	0.5530273515697594
29082	SRIP1	-1.0	-13.862809	0.3173226257502279	0.5530273515697594
29083	ENSG00000273512	-1.0	-14.879057	0.3173226257482342	0.5530273515697594
29084	MTND6P16	-1.0	-14.691194	0.3173226257369895	0.5530273515697594
29085	ENSG00000233129	-1.0	-14.691194	0.3173226257369895	0.5530273515697594
29086	RN7SL771P	-1.0	-13.4960785	0.31732262572670505	0.5530273515697594
29087	RNU6-233P	-1.0	-13.48268	0.31732262570511516	0.5530273515697594
29088	U3-9	-1.0	-14.458801	0.31732262570300884	0.5530273515697594
29089	MIR222	-1.0	-14.458801	0.31732262570300884	0.5530273515697594
29090	RN7SKP128	-1.0	-14.458801	0.31732262570300884	0.5530273515697594
29091	ENSG00000258845	-1.0	-14.458801	0.31732262570300884	0.5530273515697594
29092	Y_RNA-264	-1.0	-14.4854555	0.31732262570209957	0.5530273515697594
29093	CT45A9	-1.0	-13.204154	0.317322625691178	0.5530273515697594
29094	OR8B5P	-1.0	-14.796785	0.3173226256837665	0.5530273515697594
29095	COX6CP10	-1.0	-13.518409	0.3173226256746538	0.5530273515697594
29096	ENSG00000249857	-1.0	-13.518409	0.3173226256746538	0.5530273515697594
29097	ENSG00000286684	-1.0	-15.860717	0.31732262567448444	0.5530273515697594
29098	OR10AD1	-1.0	-14.9486065	0.31732262565135094	0.5530273515697594
29099	BIRC6-AS2	-1.0	-13.500769	0.31732262564179414	0.5530273515697594
29100	RN7SKP10	-1.0	-13.76827	0.31732262563593255	0.5530273515697594
29101	STARP1	-1.0	-14.473064	0.3173226256153259	0.5530273515697594
29102	RPL31P57	-1.0	-14.473064	0.3173226256153259	0.5530273515697594
29103	TRAV38-2DV8	-1.0	-13.065489	0.31732262560917507	0.5530273515697594
29104	IMPDH1P2	-1.0	-13.277604	0.3173226255901274	0.5530273515697594
29105	GET1P1	-1.0	-15.456953	0.31732262557262275	0.5530273515697594
29106	EIF4EBP2P1	-1.0	-15.819072	0.31732262556101654	0.5530273515697594
29107	LINC01670	-1.0	-15.819072	0.31732262556101654	0.5530273515697594
29108	OR8B10P	-1.0	-15.765431	0.3173226255556976	0.5530273515697594
29109	NDUFA4P1	-1.0	-15.291383	0.3173226255351756	0.5530273515697594
29110	OR4C1P	-1.0	-15.291383	0.3173226255351756	0.5530273515697594
29111	RNU2-64P	-1.0	-14.626129	0.3173226255274724	0.5530273515697594
29112	RN7SL591P	-1.0	-12.915712	0.3173226255179065	0.5530273515697594
29113	ENSG00000249878	-1.0	-13.1374035	0.3173226255178031	0.5530273515697594
29114	ARF1P1	-1.0	-13.963738	0.3173226255112085	0.5530273515697594
29115	ENSG00000251545	-1.0	-14.546831	0.3173226254825393	0.5530273515697594
29116	TP53TG3HP	-1.0	-14.317368	0.31732262548043055	0.5530273515697594
29117	ENSG00000289374	-1.0	-13.078799	0.317322625449264	0.5530273515697594
29118	OR7E121P	-1.0	-15.64092	0.3173226254434544	0.5530273515697594
29119	OR5BQ1P	-1.0	-12.694765	0.3173226254407676	0.5530273515697594
29120	RN7SL222P	-1.0	-14.789641	0.31732262544074386	0.5530273515697594
29121	ENSG00000225881	-1.0	-15.888748	0.31732262543700146	0.5530273515697594
29122	NEDD8P1	-1.0	-15.443168	0.31732262543690626	0.5530273515697594
29123	ENSG00000280185	-1.0	-13.212771	0.3173226254365727	0.5530273515697594
29124	UBE2V1P4	-1.0	-13.815487	0.31732262543156153	0.5530273515697594
29125	ENSG00000249262	-1.0	-14.067398	0.3173226254313716	0.5530273515697594
29126	ENSG00000291000	-1.0	-14.377398	0.31732262542583656	0.5530273515697594
29127	PRDX2P1	-1.0	-14.288727	0.31732262541922024	0.5530273515697594
29128	RAD23BP2	-1.0	-14.226832	0.317322625406858	0.5530273515697594
29129	ENSG00000258381	-1.0	-14.151942	0.3173226254043277	0.5530273515697594
29130	MTND4P11	-1.0	-14.67394	0.3173226253914719	0.5530273515697594
29131	LY6D	-1.0	-14.67394	0.3173226253914719	0.5530273515697594
29132	MTCO1P7	-1.0	-12.861314	0.31732262537875416	0.5530273515697594
29133	ACTG1P21	-1.0	-13.541181	0.3173226253735725	0.5530273515697594
29134	MYL6P1	-1.0	-13.541181	0.3173226253735725	0.5530273515697594
29135	ENSG00000227935	-1.0	-13.706104	0.3173226253734337	0.5530273515697594
29136	RNU6-878P	-1.0	-14.57336	0.3173226253579776	0.5530273515697594
29137	HMGB3P7	-1.0	-14.478911	0.317322625343637	0.5530273515697594
29138	OR8G7P	-1.0	-14.478911	0.317322625343637	0.5530273515697594
29139	RN7SL225P	-1.0	-14.030291	0.3173226253214935	0.5530273515697594
29140	RN7SL35P	-1.0	-15.431566	0.3173226252964584	0.5530273515697594
29141	ENSG00000277711	-1.0	-15.039447	0.31732262529584165	0.5530273515697594
29142	SNORA74	-1.0	-13.873228	0.31732262528305805	0.5530273515697594
29143	OR2F2	-1.0	-13.873228	0.31732262528305805	0.5530273515697594
29144	RPL31P17	-1.0	-13.873228	0.31732262528305805	0.5530273515697594
29145	OR6V1	-1.0	-13.082741	0.3173226252548002	0.5530273515697594
29146	PSMA2P1	-1.0	-14.440931	0.3173226252546242	0.5530273515697594
29147	RNU6-589P	-1.0	-15.811193	0.3173226252529607	0.5530273515697594
29148	MRPS35P3	-1.0	-15.913936	0.3173226252499939	0.5530273515697594
29149	RNU6-1167P	-1.0	-15.036678	0.3173226252393927	0.5530273515697594
29150	KRT8P11	-1.0	-13.005294	0.31732262521372095	0.5530273515697594
29151	ENSG00000290547	-1.0	-13.005294	0.31732262521372095	0.5530273515697594
29152	ENSG00000288020	-1.0	-13.924239	0.3173226252116967	0.5530273515697594
29153	ENSG00000260382	-1.0	-15.910412	0.3173226251784546	0.5530273515697594
29154	RNA5SP347	-1.0	-14.249387	0.31732262517765525	0.5530273515697594
29155	MIR6076	-1.0	-14.4455	0.3173226251761952	0.5530273515697594
29156	ENSG00000220537	-1.0	-14.901392	0.3173226251740327	0.5530273515697594
29157	ENSG00000244538	-1.0	-14.135593	0.31732262516546783	0.5530273515697594
29158	SLC25A5P7	-1.0	-15.514365	0.31732262514743936	0.5530273515697594
29159	ENSG00000254883	-1.0	-15.464948	0.3173226251047276	0.5530273515697594
29160	ENSG00000240669	-1.0	-13.927518	0.3173226251001185	0.5530273515697594
29161	ENSG00000255162	-1.0	-14.1637945	0.3173226250502573	0.5530273515697594
29162	RN7SKP19	-1.0	-14.081079	0.3173226250432364	0.5530273515697594
29163	ENSG00000231397	-1.0	-13.01172	0.317322625038818	0.5530273515697594
29164	VN1R90P	-1.0	-15.035924	0.3173226250323006	0.5530273515697594
29165	RN7SKP178	-1.0	-12.943079	0.3173226250256531	0.5530273515697594
29166	ENSG00000240484	-1.0	-12.962078	0.31732262501700387	0.5530273515697594
29167	IFNWP2	-1.0	-14.085247	0.31732262499657465	0.5530273515697594
29168	CAB39P1	-1.0	-12.864055	0.3173226249910557	0.5530273515697594
29169	OR14K1	-1.0	-14.798682	0.3173226249338393	0.5530273515697594
29170	TRBV12-5	-1.0	-13.724727	0.3173226249217849	0.5530273515697594
29171	ENSG00000220110	-1.0	-14.374443	0.3173226249208242	0.5530273515697594
29172	CEACAMP9	-1.0	-13.968157	0.3173226248885753	0.5530273515697594
29173	H2BU2P	-1.0	-15.498512	0.317322624874492	0.5530273515697594
29174	ENSG00000259423	-1.0	-12.876593	0.3173226248670947	0.5530273515697594
29175	ENSG00000270588	-1.0	-15.890723	0.31732262486651164	0.5530273515697594
29176	RNU6-1274P	-1.0	-14.408405	0.31732262486227497	0.5530273515697594
29177	TRBV5-4	-1.0	-12.648223	0.31732262483419416	0.5530273515697594
29178	OR12D3	-1.0	-14.034067	0.3173226248171451	0.5530273515697594
29179	ENSG00000215398	-1.0	-14.030899	0.31732262480223417	0.5530273515697594
29180	PAICSP5	-1.0	-12.950546	0.3173226247962359	0.5530273515697594
29181	RANP9	-1.0	-13.53438	0.31732262479007234	0.5530273515697594
29182	IGHV3-66	-1.0	-14.459132	0.31732262478363615	0.5530273515697594
29183	OR7E35P	-1.0	-14.459132	0.31732262478363615	0.5530273515697594
29184	ENSG00000212952	-1.0	-14.020831	0.31732262478155715	0.5530273515697594
29185	TRIM60P19	-1.0	-13.4876585	0.31732262477406287	0.5530273515697594
29186	RNU4-45P	-1.0	-12.681339	0.3173226247626531	0.5530273515697594
29187	RPL7P45	-1.0	-13.091036	0.3173226247580557	0.5530273515697594
29188	ENSG00000218986	-1.0	-14.549118	0.3173226247488152	0.5530273515697594
29189	RN7SL202P	-1.0	-13.332772	0.317322624712	0.5530273515697594
29190	ENSG00000259098	-1.0	-13.001263	0.31732262468738687	0.5530273515697594
29191	ENSG00000270852	-1.0	-14.6436405	0.3173226246831234	0.5530273515697594
29192	ENSG00000273481	-1.0	-14.704622	0.3173226246247529	0.5530273515697594
29193	KRTAP10-4	-1.0	-15.834164	0.31732262462407246	0.5530273515697594
29194	ENSG00000226036	-1.0	-14.822517	0.3173226246235452	0.5530273515697594
29195	MYO5BP2	-1.0	-13.637463	0.3173226246191278	0.5530273515697594
29196	ENSG00000237982	-1.0	-14.361762	0.31732262461378113	0.5530273515697594
29197	RPL7L1P4	-1.0	-14.365153	0.3173226246015623	0.5530273515697594
29198	RN7SL865P	-1.0	-14.3825445	0.3173226245997369	0.5530273515697594
29199	ENSG00000220131	-1.0	-15.057327	0.31732262458966354	0.5530273515697594
29200	CBX3P7	-1.0	-14.218466	0.3173226245831024	0.5530273515697594
29201	HLA-S	-1.0	-14.284059	0.31732262457934046	0.5530273515697594
29202	UTF1	-1.0	-12.665505	0.317322624565689	0.5530273515697594
29203	ENSG00000261782	-1.0	-14.8672495	0.31732262455706234	0.5530273515697594
29204	RNU6-509P	-1.0	-14.324844	0.3173226245458055	0.5530273515697594
29205	ENSG00000248518	-1.0	-13.803509	0.31732262452972565	0.5530273515697594
29206	ENSG00000227950	-1.0	-13.576652	0.31732262452232646	0.5530273515697594
29207	ENSG00000230881	-1.0	-15.186307	0.31732262451659776	0.5530273515697594
29208	ENSG00000286718	-1.0	-14.856864	0.317322624507791	0.5530273515697594
29209	RN7SL316P	-1.0	-13.756782	0.31732262450112103	0.5530273515697594
29210	U3-3	-1.0	-14.65785	0.3173226244966756	0.5530273515697594
29211	Metazoa_SRP-5	-1.0	-14.65785	0.3173226244966756	0.5530273515697594
29212	ENSG00000213291	-1.0	-15.064625	0.3173226244944708	0.5530273515697594
29213	OR4C3	-1.0	-15.431227	0.3173226244899276	0.5530273515697594
29214	ENSG00000250622	-1.0	-14.323496	0.31732262448949905	0.5530273515697594
29215	RN7SKP222	-1.0	-13.678193	0.3173226244878868	0.5530273515697594
29216	PPP1R1AP1	-1.0	-13.678193	0.3173226244878868	0.5530273515697594
29217	ENSG00000256462	-1.0	-13.841558	0.3173226244678606	0.5530273515697594
29218	LINC02890	-1.0	-13.821461	0.3173226244229745	0.5530273515697594
29219	TRDJ2	-1.0	-13.913553	0.3173226243909134	0.5530273515697594
29220	ENSG00000232383	-1.0	-13.896842	0.3173226243728544	0.5530273515697594
29221	DEFB109D	-1.0	-14.001981	0.3173226243655071	0.5530273515697594
29222	ENSG00000230248	-1.0	-12.875507	0.31732262434360264	0.5530273515697594
29223	ENSG00000275968	-1.0	-12.697925	0.3173226243409753	0.5530273515697594
29224	ENSG00000251434	-1.0	-15.238526	0.31732262432835834	0.5530273515697594
29225	RNU6-696P	-1.0	-14.70295	0.3173226243196785	0.5530273515697594
29226	Y_RNA-136	-1.0	-12.714947	0.3173226243151205	0.5530273515697594
29227	ENSG00000269993	-1.0	-14.098975	0.3173226243125708	0.5530273515697594
29228	ENSG00000251492	-1.0	-13.514847	0.3173226243091723	0.5530273515697594
29229	TOMM22P6	-1.0	-14.645527	0.3173226242721439	0.5530273515697594
29230	ENSG00000283625	-1.0	-15.829815	0.3173226242563153	0.5530273515697594
29231	OR5G1P	-1.0	-15.050071	0.31732262424180674	0.5530273515697594
29232	KSR1P1	-1.0	-14.3701	0.31732262423963464	0.5530273515697594
29233	OR8I1P	-1.0	-15.965496	0.3173226242379706	0.5530273515697594
29234	IGHV6-1	-1.0	-14.5788355	0.3173226242018231	0.5530273515697594
29235	RPL18P13	-1.0	-13.525049	0.317322624199521	0.5530273515697594
29236	RPL31P47	-1.0	-15.605712	0.31732262417663787	0.5530273515697594
29237	EIF4A1P6	-1.0	-15.605712	0.31732262417663787	0.5530273515697594
29238	SLC25A5P6	-1.0	-15.605712	0.31732262417663787	0.5530273515697594
29239	BNIP3P9	-1.0	-15.605712	0.31732262417663787	0.5530273515697594
29240	ENSG00000235240	-1.0	-15.605712	0.31732262417663787	0.5530273515697594
29241	ENSG00000228687	-1.0	-13.869964	0.31732262416618	0.5530273515697594
29242	Y_RNA-381	-1.0	-13.869964	0.31732262416618	0.5530273515697594
29243	ENSG00000223918	-1.0	-14.575961	0.31732262416539553	0.5530273515697594
29244	ENSG00000254583	-1.0	-15.062828	0.3173226241650743	0.5530273515697594
29245	ENSG00000229389	-1.0	-13.855368	0.31732262416322754	0.5530273515697594
29246	ENSG00000227747	-1.0	-14.406339	0.3173226241601386	0.5530273515697594
29247	ENSG00000279559	-1.0	-15.140958	0.31732262415764173	0.5530273515697594
29248	ACTR6P1	-1.0	-14.544373	0.3173226241559762	0.5530273515697594
29249	BSN-AS1	-1.0	-13.462529	0.3173226241282113	0.5530273515697594
29250	MTND5P23	-1.0	-13.4183	0.3173226241165034	0.5530273515697594
29251	ENSG00000272346	-1.0	-15.259175	0.3173226241042612	0.5530273515697594
29252	MTCYBP15	-1.0	-12.938198	0.3173226240958716	0.5530273515697594
29253	ENSG00000280125	-1.0	-13.426002	0.31732262407863804	0.5530273515697594
29254	OR10G6	-1.0	-14.521748	0.31732262407213385	0.5530273515697594
29255	ENSG00000270491	-1.0	-13.535497	0.3173226240656317	0.5530273515697594
29256	OR14I1	-1.0	-14.079566	0.31732262405270606	0.5530273515697594
29257	ENSG00000250030	-1.0	-14.584965	0.31732262404670286	0.5530273515697594
29258	ENSG00000271174	-1.0	-13.681902	0.31732262399494415	0.5530273515697594
29259	TUBB4BP8	-1.0	-15.512192	0.31732262399436084	0.5530273515697594
29260	HMGB1P18	-1.0	-14.038221	0.31732262398797384	0.5530273515697594
29261	RPL23AP52	-1.0	-14.953325	0.31732262397978755	0.5530273515697594
29262	ENSG00000250242	-1.0	-14.599494	0.3173226239411842	0.5530273515697594
29263	ENSG00000256986	-1.0	-14.298405	0.31732262388585064	0.5530273515697594
29264	TRBV6-2	-1.0	-13.92503	0.31732262386452037	0.5530273515697594
29265	OR5AM1P	-1.0	-12.899241	0.31732262386299376	0.5530273515697594
29266	RNVU1-7	-1.0	-12.899241	0.31732262386299376	0.5530273515697594
29267	OR5K2	-1.0	-14.087906	0.3173226238619518	0.5530273515697594
29268	ENSG00000225616	-1.0	-13.561517	0.3173226238342499	0.5530273515697594
29269	ENSG00000212175	-1.0	-13.561517	0.3173226238342499	0.5530273515697594
29270	MT1DP	-1.0	-13.561517	0.3173226238342499	0.5530273515697594
29271	ENSG00000224493	-1.0	-15.232977	0.3173226238235222	0.5530273515697594
29272	TMSB10P1	-1.0	-13.882078	0.3173226237840067	0.5530273515697594
29273	RPS12P23	-1.0	-15.015722	0.3173226237800931	0.5530273515697594
29274	ENSG00000254780	-1.0	-13.556188	0.3173226237785923	0.5530273515697594
29275	ENSG00000254906	-1.0	-13.89496	0.31732262376839115	0.5530273515697594
29276	ENSG00000287843	-1.0	-13.89496	0.31732262376839115	0.5530273515697594
29277	ENSG00000271379	-1.0	-13.89496	0.31732262376839115	0.5530273515697594
29278	ENSG00000271701	-1.0	-15.841842	0.31732262376466536	0.5530273515697594
29279	ENSG00000252677	-1.0	-13.599299	0.31732262376291265	0.5530273515697594
29280	ENSG00000279081	-1.0	-13.815068	0.31732262376183157	0.5530273515697594
29281	PRPF39-DT	-1.0	-13.601007	0.317322623753981	0.5530273515697594
29282	BHLHA9	-1.0	-14.392265	0.31732262373729936	0.5530273515697594
29283	ENSG00000236907	-1.0	-13.447904	0.31732262373420717	0.5530273515697594
29284	ENSG00000277621	-1.0	-13.93103	0.31732262372861014	0.5530273515697594
29285	ACTRT2	-1.0	-14.546128	0.3173226237093749	0.5530273515697594
29286	ENSG00000219500	-1.0	-13.420836	0.3173226236667658	0.5530273515697594
29287	NPAP1P3	-1.0	-13.442255	0.3173226236644091	0.5530273515697594
29288	ENSG00000256473	-1.0	-13.781076	0.3173226236625129	0.5530273515697594
29289	UBTFL10	-1.0	-14.010234	0.3173226236473068	0.5530273515697594
29290	ENSG00000271483	-1.0	-13.3185215	0.3173226236449048	0.5530273515697594
29291	H3P28	-1.0	-14.80736	0.317322623640465	0.5530273515697594
29292	DUX4L32	-1.0	-13.963041	0.3173226236224764	0.5530273515697594
29293	Metazoa_SRP-4	-1.0	-14.165802	0.31732262360697666	0.5530273515697594
29294	MIR324	-1.0	-15.42007	0.3173226236019704	0.5530273515697594
29295	ENSG00000229533	-1.0	-15.42007	0.3173226236019704	0.5530273515697594
29296	ENSG00000276637	-1.0	-13.637924	0.31732262359851454	0.5530273515697594
29297	ZNF433-AS1	-1.0	-14.64251	0.31732262359741453	0.5530273515697594
29298	RPS26P8	-1.0	-13.388134	0.31732262357218727	0.5530273515697594
29299	LINC02697	-1.0	-14.391793	0.3173226235553005	0.5530273515697594
29300	RPL27P8	-1.0	-15.08593	0.3173226235487098	0.5530273515697594
29301	ENSG00000279097	-1.0	-14.224596	0.3173226235103785	0.5530273515697594
29302	SNORD7	-1.0	-13.302803	0.31732262350936186	0.5530273515697594
29303	RNU6-1158P	-1.0	-13.865623	0.3173226235055214	0.5530273515697594
29304	OR5M5P	-1.0	-13.273591	0.3173226234824362	0.5530273515697594
29305	UBE2V1P15	-1.0	-14.467574	0.3173226234669219	0.5530273515697594
29306	ENSG00000289111	-1.0	-13.518579	0.3173226234447786	0.5530273515697594
29307	ENSG00000256640	-1.0	-15.195907	0.3173226234347055	0.5530273515697594
29308	ENSG00000280312	-1.0	-14.8309145	0.31732262341832795	0.5530273515697594
29309	E2F6P4	-1.0	-15.7102585	0.3173226234155073	0.5530273515697594
29310	ENSG00000259665	-1.0	-13.466701	0.3173226234154053	0.5530273515697594
29311	ENSG00000287610	-1.0	-13.911761	0.31732262341213624	0.5530273515697594
29312	ENSG00000261356	-1.0	-13.139684	0.31732262339095385	0.5530273515697594
29313	ENSG00000231830	-1.0	-14.42979	0.31732262337820455	0.5530273515697594
29314	RN7SKP285	-1.0	-12.937462	0.31732262337623307	0.5530273515697594
29315	NDUFA5P4	-1.0	-14.215272	0.31732262337484746	0.5530273515697594
29316	DEFB103A	-1.0	-14.447299	0.31732262337319295	0.5530273515697594
29317	ENSG00000201500	-1.0	-14.861494	0.3173226233671318	0.5530273515697594
29318	RNU6-180P	-1.0	-14.531101	0.31732262336292233	0.5530273515697594
29319	ENSG00000279367	-1.0	-14.531101	0.31732262336292233	0.5530273515697594
29320	ENSG00000280636	-1.0	-12.858738	0.31732262336152073	0.5530273515697594
29321	KRT18P9	-1.0	-13.026586	0.3173226233284406	0.5530273515697594
29322	IGLV5-48	-1.0	-15.251763	0.3173226232961247	0.5530273515697594
29323	AKR1B10P2	-1.0	-13.442175	0.31732262328495164	0.5530273515697594
29324	RPL12P41	-1.0	-14.466247	0.3173226232799586	0.5530273515697594
29325	RN7SKP229	-1.0	-15.212158	0.31732262323821014	0.5530273515697594
29326	MTND5P8	-1.0	-15.212158	0.31732262323821014	0.5530273515697594
29327	SNORA71	-1.0	-13.272017	0.31732262323693344	0.5530273515697594
29328	MTCO1P45	-1.0	-14.884101	0.3173226232355945	0.5530273515697594
29329	LINC02545	-1.0	-12.825827	0.31732262323554855	0.5530273515697594
29330	ATP5PBP2	-1.0	-15.008809	0.31732262322947463	0.5530273515697594
29331	ENSG00000254020	-1.0	-14.49406	0.31732262317961957	0.5530273515697594
29332	EIF4E2P2	-1.0	-14.383169	0.3173226231777728	0.5530273515697594
29333	ENSG00000280398	-1.0	-13.965248	0.3173226231698491	0.5530273515697594
29334	ENSG00000228407	-1.0	-13.965248	0.3173226231698491	0.5530273515697594
29335	GPR25	-1.0	-13.779546	0.317322623160726	0.5530273515697594
29336	IMPDH1P4	-1.0	-15.765876	0.31732262315222015	0.5530273515697594
29337	ENSG00000237532	-1.0	-13.771309	0.3173226231516913	0.5530273515697594
29338	ENSG00000277319	-1.0	-14.049277	0.31732262314632104	0.5530273515697594
29339	MRPS22P1	-1.0	-14.049277	0.31732262314632104	0.5530273515697594
29340	ENSG00000272703	-1.0	-13.721198	0.31732262312806675	0.5530273515697594
29341	MAGEA5P	-1.0	-13.610125	0.3173226231274132	0.5530273515697594
29342	OR10U1P	-1.0	-14.103197	0.31732262312678916	0.5530273515697594
29343	ENSG00000269877	-1.0	-13.896068	0.3173226231182227	0.5530273515697594
29344	KRT8P40	-1.0	-14.408565	0.31732262311275156	0.5530273515697594
29345	KRT18P45	-1.0	-15.304451	0.317322623105453	0.5530273515697594
29346	RNU1-47P	-1.0	-13.965945	0.31732262308994735	0.5530273515697594
29347	ENSG00000289910	-1.0	-13.283359	0.31732262308891956	0.5530273515697594
29348	H2BW3P	-1.0	-13.427754	0.317322623081103	0.5530273515697594
29349	ENSG00000270387	-1.0	-13.845933	0.31732262308046044	0.5530273515697594
29350	ENSG00000261600	-1.0	-13.845933	0.31732262308046044	0.5530273515697594
29351	HNRNPRP2	-1.0	-14.4966	0.317322623059931	0.5530273515697594
29352	ENSG00000259017	-1.0	-15.48321	0.31732262305234243	0.5530273515697594
29353	ENSG00000250540	-1.0	-13.801643	0.3173226230402381	0.5530273515697594
29354	CICP22	-1.0	-13.362773	0.31732262302961256	0.5530273515697594
29355	ENSG00000248850	-1.0	-14.811187	0.3173226229639114	0.5530273515697594
29356	ENSG00000232821	-1.0	-14.826171	0.3173226229607707	0.5530273515697594
29357	ASS1P13	-1.0	-15.636514	0.31732262294990893	0.5530273515697594
29358	RPL7AP38	-1.0	-15.655857	0.317322622942713	0.5530273515697594
29359	SPTLC1P4	-1.0	-13.980556	0.3173226229322731	0.5530273515697594
29360	FTMT	-1.0	-14.442724	0.3173226229142089	0.5530273515697594
29361	PTP4A1P2	-1.0	-13.381481	0.31732262291400637	0.5530273515697594
29362	MORF4L1P7	-1.0	-14.220136	0.3173226229058038	0.5530273515697594
29363	IGLV3-29	-1.0	-14.271443	0.31732262289644814	0.5530273515697594
29364	ENSG00000241317	-1.0	-15.671596	0.31732262288238516	0.5530273515697594
29365	ZNRF4	-1.0	-14.084615	0.3173226228745689	0.5530273515697594
29366	HS6ST1P1	-1.0	-15.979825	0.3173226228743996	0.5530273515697594
29367	ENSG00000223517	-1.0	-14.0800705	0.3173226228268344	0.5530273515697594
29368	SDHDP2	-1.0	-13.609491	0.31732262282445883	0.5530273515697594
29369	RN7SL294P	-1.0	-13.69674	0.31732262281813894	0.5530273515697594
29370	ENSG00000252404	-1.0	-15.456261	0.3173226228083951	0.5530273515697594
29371	ENSG00000228408	-1.0	-14.047921	0.3173226227930307	0.5530273515697594
29372	ENSG00000249976	-1.0	-14.047921	0.3173226227930307	0.5530273515697594
29373	ENSG00000228292	-1.0	-13.741111	0.3173226227704371	0.5530273515697594
29374	Metazoa_SRP-47	-1.0	-15.427158	0.3173226227522623	0.5530273515697594
29375	ENSG00000215268	-1.0	-12.938652	0.31732262274462375	0.5530273515697594
29376	TRAV32	-1.0	-14.269712	0.3173226227248599	0.5530273515697594
29377	LINC01326	-1.0	-14.802062	0.3173226227213054	0.5530273515697594
29378	RN7SKP2	-1.0	-13.539973	0.31732262270330464	0.5530273515697594
29379	ENSG00000276436	-1.0	-13.848714	0.3173226226773831	0.5530273515697594
29380	MTND2P6	-1.0	-13.305289	0.31732262267722916	0.5530273515697594
29381	ENSG00000235653	-1.0	-14.2520895	0.3173226226703478	0.5530273515697594
29382	MESTP3	-1.0	-13.580194	0.31732262266749933	0.5530273515697594
29383	DDX43P3	-1.0	-15.208148	0.31732262265066424	0.5530273515697594
29384	ENSG00000276631	-1.0	-15.208148	0.31732262265066424	0.5530273515697594
29385	Metazoa_SRP-26	-1.0	-13.396064	0.3173226226482375	0.5530273515697594
29386	ENSG00000239870	-1.0	-12.899738	0.31732262264022315	0.5530273515697594
29387	DPPA3P3	-1.0	-13.274163	0.3173226226252322	0.5530273515697594
29388	GAPDHP57	-1.0	-15.725643	0.3173226226234427	0.5530273515697594
29389	RNU6-1322P	-1.0	-13.885041	0.3173226226204451	0.5530273515697594
29390	RNY4P24	-1.0	-14.121247	0.3173226225963632	0.5530273515697594
29391	ENSG00000260256	-1.0	-12.922421	0.31732262258701593	0.5530273515697594
29392	LLPHP1	-1.0	-12.922421	0.31732262258701593	0.5530273515697594
29393	FAM74A4	-1.0	-12.792168	0.3173226225838661	0.5530273515697594
29394	HMGB1P38	-1.0	-12.792168	0.3173226225838661	0.5530273515697594
29395	IGLVIV-53	-1.0	-12.792168	0.3173226225838661	0.5530273515697594
29396	ENSG00000274219	-1.0	-12.792168	0.3173226225838661	0.5530273515697594
29397	ENSG00000267400	-1.0	-15.560145	0.317322622579946	0.5530273515697594
29398	SNRPGP18	-1.0	-13.564057	0.31732262257955035	0.5530273515697594
29399	IFNA17	-1.0	-14.363842	0.31732262256352306	0.5530273515697594
29400	RPL7P33	-1.0	-15.07364	0.3173226225539205	0.5530273515697594
29401	TRAV10	-1.0	-14.107045	0.3173226225487238	0.5530273515697594
29402	ENSG00000277766	-1.0	-14.359455	0.317322622547363	0.5530273515697594
29403	RN7SL667P	-1.0	-13.532063	0.3173226225441081	0.5530273515697594
29404	MEMO1P3	-1.0	-15.133098	0.3173226225364652	0.5530273515697594
29405	ENSG00000274447	-1.0	-14.683994	0.31732262250880466	0.5530273515697594
29406	ENSG00000279617	-1.0	-15.813505	0.31732262250880344	0.5530273515697594
29407	PTTG1IP2	-1.0	-13.483758	0.31732262250590926	0.5530273515697594
29408	ENSG00000235377	-1.0	-13.991642	0.3173226224976752	0.5530273515697594
29409	ENSG00000270850	-1.0	-13.371253	0.3173226224932722	0.5530273515697594
29410	ENSG00000220660	-1.0	-13.630096	0.3173226224843946	0.5530273515697594
29411	ENSG00000223836	-1.0	-13.942078	0.31732262243892423	0.5530273515697594
29412	RNU6-65P	-1.0	-15.220504	0.3173226224383082	0.5530273515697594
29413	ENSG00000261314	-1.0	-14.730373	0.3173226224064366	0.5530273515697594
29414	ENSG00000289922	-1.0	-13.908184	0.31732262240193976	0.5530273515697594
29415	RNU6-110P	-1.0	-13.130975	0.31732262239664366	0.5530273515697594
29416	ATXN7L3P1	-1.0	-15.954997	0.3173226223941704	0.5530273515697594
29417	MTND6P24	-1.0	-13.826406	0.317322622389057	0.5530273515697594
29418	Y_RNA-195	-1.0	-14.557772	0.3173226223837858	0.5530273515697594
29419	ENSG00000275480	-1.0	-15.783797	0.31732262237722814	0.5530273515697594
29420	TRAV20	-1.0	-13.739126	0.31732262236398556	0.5530273515697594
29421	PPIAP86	-1.0	-13.914338	0.317322622363214	0.5530273515697594
29422	RPL7AP72	-1.0	-13.914338	0.317322622363214	0.5530273515697594
29423	OR7E28P	-1.0	-13.914338	0.317322622363214	0.5530273515697594
29424	ENSG00000227700	-1.0	-13.914338	0.317322622363214	0.5530273515697594
29425	OR51F1	-1.0	-13.914338	0.317322622363214	0.5530273515697594
29426	GAGE12H	-1.0	-14.570408	0.3173226223496007	0.5530273515697594
29427	ENSG00000269681	-1.0	-15.3660145	0.31732262234531866	0.5530273515697594
29428	TRAV8-4	-1.0	-14.055085	0.3173226223422394	0.5530273515697594
29429	ENSG00000286568	-1.0	-14.320951	0.3173226223304005	0.5530273515697594
29430	ENSG00000273712	-1.0	-15.453838	0.3173226223192719	0.5530273515697594
29431	OR7E55P	-1.0	-14.499656	0.3173226223017156	0.5530273515697594
29432	ENSG00000233866	-1.0	-13.993241	0.31732262229972713	0.5530273515697594
29433	ZNF705CP	-1.0	-13.841132	0.31732262228861263	0.5530273515697594
29434	RAP2CP1	-1.0	-14.410636	0.31732262228135616	0.5530273515697594
29435	Metazoa_SRP-68	-1.0	-15.404012	0.317322622273686	0.5530273515697594
29436	ADI1P2	-1.0	-13.467111	0.3173226222296964	0.5530273515697594
29437	SNORA10B	-1.0	-13.467111	0.3173226222296964	0.5530273515697594
29438	AHCYP5	-1.0	-15.61001	0.31732262222303115	0.5530273515697594
29439	ENSG00000279392	-1.0	-14.372425	0.31732262222274027	0.5530273515697594
29440	ENSG00000288437	-1.0	-14.276649	0.31732262221828533	0.5530273515697594
29441	ENSG00000275178	-1.0	-14.276649	0.31732262221828533	0.5530273515697594
29442	ENSG00000241991	-1.0	-13.266379	0.31732262220830454	0.5530273515697594
29443	ENSG00000253896	-1.0	-15.741227	0.317322622198874	0.5530273515697594
29444	CSAG2	-1.0	-14.052116	0.3173226221964181	0.5530273515697594
29445	DUSP5P1	-1.0	-13.6017275	0.31732262219447543	0.5530273515697594
29446	HNRNPA1P74	-1.0	-14.957586	0.31732262218100776	0.5530273515697594
29447	ENSG00000280017	-1.0	-14.957586	0.31732262218100776	0.5530273515697594
29448	RPL22P20	-1.0	-13.088014	0.31732262217361085	0.5530273515697594
29449	RPS26P24	-1.0	-13.088014	0.31732262217361085	0.5530273515697594
29450	OR4X2	-1.0	-13.307046	0.3173226221654591	0.5530273515697594
29451	TRAV8-5	-1.0	-13.627069	0.3173226221493224	0.5530273515697594
29452	TRBV21-1	-1.0	-13.627069	0.3173226221493224	0.5530273515697594
29453	ENSG00000259507	-1.0	-13.807455	0.3173226221275294	0.5530273515697594
29454	TTTY5	-1.0	-14.97765	0.31732262211505274	0.5530273515697594
29455	ENSG00000275263	-1.0	-14.994479	0.3173226220856798	0.5530273515697594
29456	GARIN3P1	-1.0	-14.859728	0.3173226220856381	0.5530273515697594
29457	ENSG00000253155	-1.0	-13.381327	0.3173226220812149	0.5530273515697594
29458	CSNK1A1P3	-1.0	-12.661154	0.3173226220136414	0.5530273515697594
29459	MTND2P20	-1.0	-14.191888	0.31732262200384065	0.5530273515697594
29460	ENSG00000250812	-1.0	-13.845506	0.31732262199850253	0.5530273515697594
29461	OR13Z3P	-1.0	-13.870942	0.31732262199568434	0.5530273515697594
29462	ENSG00000289498	-1.0	-15.081416	0.31732262198489863	0.5530273515697594
29463	RN7SL675P	-1.0	-13.976215	0.3173226219647874	0.5530273515697594
29464	ENSG00000242329	-1.0	-12.82698	0.31732262195394373	0.5530273515697594
29465	ENSG00000286300	-1.0	-14.626874	0.3173226219444844	0.5530273515697594
29466	ENSG00000233778	-1.0	-14.663001	0.31732262193339505	0.5530273515697594
29467	ENSG00000257932	-1.0	-14.663001	0.31732262193339505	0.5530273515697594
29468	ENSG00000235196	-1.0	-13.424252	0.3173226218805696	0.5530273515697594
29469	LIMK2P1	-1.0	-13.557845	0.31732262187602917	0.5530273515697594
29470	ENSG00000290897	-1.0	-15.320972	0.3173226218550097	0.5530273515697594
29471	ENSG00000286576	-1.0	-14.037365	0.31732262182559556	0.5530273515697594
29472	ENSG00000235907	-1.0	-13.552964	0.3173226218058746	0.5530273515697594
29473	ENSG00000271547	-1.0	-15.401023	0.31732262180232085	0.5530273515697594
29474	ENSG00000289367	-1.0	-13.508676	0.31732262179890175	0.5530273515697594
29475	RPL23AP23	-1.0	-13.495076	0.31732262177902326	0.5530273515697594
29476	OR4A7P	-1.0	-14.267983	0.3173226217759195	0.5530273515697594
29477	ENSG00000260403	-1.0	-12.705181	0.31732262172969106	0.5530273515697594
29478	ENSG00000259695	-1.0	-13.957252	0.31732262172502373	0.5530273515697594
29479	MTND4LP13	-1.0	-14.406656	0.3173226217159671	0.5530273515697594
29480	GAPDHP55	-1.0	-13.629271	0.31732262168679776	0.5530273515697594
29481	ENSG00000287163	-1.0	-14.804391	0.31732262166881514	0.5530273515697594
29482	ENSG00000270713	-1.0	-14.100892	0.3173226216483976	0.5530273515697594
29483	RN7SL44P	-1.0	-14.83535	0.31732262164585984	0.5530273515697594
29484	ENSG00000255191	-1.0	-14.494567	0.31732262163278907	0.5530273515697594
29485	MTND4LP1	-1.0	-14.935714	0.3173226216288117	0.5530273515697594
29486	RPL7L1P10	-1.0	-14.935714	0.3173226216288117	0.5530273515697594
29487	ADIPOR1P2	-1.0	-13.762514	0.31732262162314434	0.5530273515697594
29488	ENSG00000290859	-1.0	-14.129315	0.3173226216179458	0.5530273515697594
29489	ENSG00000250020	-1.0	-14.885337	0.3173226216096747	0.5530273515697594
29490	OR7E5P	-1.0	-14.885337	0.3173226216096747	0.5530273515697594
29491	TARS2P1	-1.0	-13.057279	0.3173226216064857	0.5530273515697594
29492	RPSAP65	-1.0	-13.018414	0.31732262160091357	0.5530273515697594
29493	RNU4ATAC15P	-1.0	-13.542994	0.31732262157658836	0.5530273515697594
29494	SUMO1P1	-1.0	-13.0816765	0.31732262156904306	0.5530273515697594
29495	BANF1P4	-1.0	-13.0816765	0.31732262156904306	0.5530273515697594
29496	OR7E109P	-1.0	-14.378176	0.31732262155093965	0.5530273515697594
29497	RPL7P5	-1.0	-13.274808	0.31732262154690266	0.5530273515697594
29498	ENSG00000271272	-1.0	-13.539886	0.31732262151805907	0.5530273515697594
29499	FUCA1P1	-1.0	-13.369875	0.3173226215109988	0.5530273515697594
29500	MRPS16P2	-1.0	-14.024098	0.3173226214842603	0.5530273515697594
29501	ENSG00000274559	-1.0	-13.456336	0.3173226214718585	0.5530273515697594
29502	ENSG00000265547	-1.0	-14.567193	0.31732262146821866	0.5530273515697594
29503	ENSG00000276667	-1.0	-13.744092	0.3173226214569067	0.5530273515697594
29504	RPL7P56	-1.0	-15.4751005	0.31732262142305384	0.5530273515697594
29505	ENSG00000277608	-1.0	-15.422766	0.31732262142286227	0.5530273515697594
29506	ENSG00000252458	-1.0	-13.107069	0.3173226214033188	0.5530273515697594
29507	RNU6-716P	-1.0	-15.22137	0.31732262139719597	0.5530273515697594
29508	KIF3AP1	-1.0	-14.072905	0.3173226213904857	0.5530273515697594
29509	IGHV1-69D	-1.0	-14.608285	0.3173226213798728	0.5530273515697594
29510	IGHV3-30	-1.0	-14.846774	0.3173226213797251	0.5530273515697594
29511	PRAMEF29P	-1.0	-14.846774	0.3173226213797251	0.5530273515697594
29512	RN7SL680P	-1.0	-14.988037	0.31732262136776707	0.5530273515697594
29513	COX6CP13	-1.0	-15.344408	0.3173226213444422	0.5530273515697594
29514	VN1R4	-1.0	-15.273526	0.31732262134017086	0.5530273515697594
29515	ENSG00000255347	-1.0	-15.437013	0.31732262133567807	0.5530273515697594
29516	ENSG00000271003	-1.0	-14.111162	0.31732262131933475	0.5530273515697594
29517	ENSG00000227364	-1.0	-15.63053	0.3173226213155296	0.5530273515697594
29518	MAGEB5	-1.0	-14.537721	0.3173226213134714	0.5530273515697594
29519	SKA2P1	-1.0	-15.231229	0.31732262131309574	0.5530273515697594
29520	LINC01078	-1.0	-13.371023	0.31732262129647615	0.5530273515697594
29521	ENSG00000219404	-1.0	-14.283767	0.31732262127359245	0.5530273515697594
29522	ENSG00000279015	-1.0	-13.92187	0.31732262125450156	0.5530273515697594
29523	ENSG00000279725	-1.0	-13.564233	0.3173226212470513	0.5530273515697594
29524	ENSG00000229911	-1.0	-13.564233	0.3173226212470513	0.5530273515697594
29525	ENSG00000269600	-1.0	-14.971647	0.3173226212450466	0.5530273515697594
29526	NEUROG1	-1.0	-14.791109	0.3173226212390293	0.5530273515697594
29527	RPL21P39	-1.0	-14.348281	0.31732262123161215	0.5530273515697594
29528	RPSAP64	-1.0	-13.97446	0.31732262120671	0.5530273515697594
29529	Metazoa_SRP-117	-1.0	-13.860324	0.3173226211937219	0.5530273515697594
29530	CICP3	-1.0	-14.979336	0.3173226211868684	0.5530273515697594
29531	RPL7AP29	-1.0	-13.535754	0.31732262116881604	0.5530273515697594
29532	PHB1P21	-1.0	-13.535754	0.31732262116881604	0.5530273515697594
29533	TPMTP3	-1.0	-14.248535	0.31732262113850135	0.5530273515697594
29534	ARL2BPP4	-1.0	-12.957419	0.31732262113392085	0.5530273515697594
29535	ENSG00000289991	-1.0	-13.722226	0.3173226211223041	0.5530273515697594
29536	MTND5P9	-1.0	-13.8321085	0.3173226210796557	0.5530273515697594
29537	EEF1GP8	-1.0	-14.385829	0.3173226210769426	0.5530273515697594
29538	OR1E1	-1.0	-12.8970375	0.3173226210755242	0.5530273515697594
29539	OR52A4P	-1.0	-12.8970375	0.3173226210755242	0.5530273515697594
29540	RN7SL58P	-1.0	-12.8970375	0.3173226210755242	0.5530273515697594
29541	PPIAP74	-1.0	-13.798539	0.3173226210740532	0.5530273515697594
29542	PPIAP59	-1.0	-13.129744	0.3173226210613469	0.5530273515697594
29543	RNU6-1238P	-1.0	-13.129744	0.3173226210613469	0.5530273515697594
29544	ENSG00000235243	-1.0	-15.242924	0.31732262104290737	0.5530273515697594
29545	RNU6-1086P	-1.0	-12.797089	0.31732262103449416	0.5530273515697594
29546	OR2H4P	-1.0	-15.854471	0.3173226210257967	0.5530273515697594
29547	RNU6-47P	-1.0	-14.005564	0.31732262101523123	0.5530273515697594
29548	PRDX3P3	-1.0	-14.101276	0.3173226209944518	0.5530273515697594
29549	MTND5P27	-1.0	-14.101276	0.3173226209944518	0.5530273515697594
29550	OR11H13P	-1.0	-14.830267	0.3173226209939259	0.5530273515697594
29551	IGLV1-40	-1.0	-13.812561	0.31732262099071956	0.5530273515697594
29552	OR52E3P	-1.0	-12.935821	0.3173226209876192	0.5530273515697594
29553	RN7SKP193	-1.0	-14.945548	0.3173226209789267	0.5530273515697594
29554	ENSG00000233887	-1.0	-14.27101	0.3173226209774313	0.5530273515697594
29555	ENSG00000237210	-1.0	-14.27101	0.3173226209774313	0.5530273515697594
29556	ENSG00000241556	-1.0	-14.793629	0.3173226209645281	0.5530273515697594
29557	Y_RNA-46	-1.0	-14.715202	0.317322620954213	0.5530273515697594
29558	ENSG00000250315	-1.0	-14.164865	0.3173226209383956	0.5530273515697594
29559	ENSG00000278960	-1.0	-15.496902	0.3173226209320978	0.5530273515697594
29560	ENSG00000257360	-1.0	-14.240746	0.31732262091637875	0.5530273515697594
29561	MTND6P6	-1.0	-12.888201	0.31732262089893915	0.5530273515697594
29562	LINC02247	-1.0	-15.122868	0.31732262089754276	0.5530273515697594
29563	Y_RNA-307	-1.0	-13.9729395	0.3173226208838258	0.5530273515697594
29564	MTCO1P39	-1.0	-13.369263	0.31732262087943447	0.5530273515697594
29565	OR56B3P	-1.0	-15.718354	0.3173226208685189	0.5530273515697594
29566	ENSG00000270937	-1.0	-14.213055	0.31732262086775836	0.5530273515697594
29567	ENSG00000216548	-1.0	-14.709063	0.3173226208646021	0.5530273515697594
29568	MTCYBP5	-1.0	-14.838279	0.31732262084294016	0.5530273515697594
29569	FCGR1BP-1	-1.0	-14.028953	0.31732262083704715	0.5530273515697594
29570	RN7SL666P	-1.0	-15.980359	0.3173226208240697	0.5530273515697594
29571	RNY4P20	-1.0	-14.301498	0.3173226208120752	0.5530273515697594
29572	TRAV26-1	-1.0	-13.168926	0.3173226208113911	0.5530273515697594
29573	ENSG00000274029	-1.0	-14.183726	0.31732262080805207	0.5530273515697594
29574	PABPC1L2A	-1.0	-15.663599	0.3173226208050955	0.5530273515697594
29575	FAM25E-1	-1.0	-13.60827	0.3173226207931752	0.5530273515697594
29576	PSMC1P3	-1.0	-14.13848	0.3173226207910602	0.5530273515697594
29577	ENSG00000264422	-1.0	-14.199137	0.3173226207781587	0.5530273515697594
29578	ENSG00000277684	-1.0	-14.844373	0.3173226207635671	0.5530273515697594
29579	VN1R66P	-1.0	-13.756883	0.317322620721245	0.5530273515697594
29580	H3P38	-1.0	-14.110003	0.31732262071680356	0.5530273515697594
29581	PPIAP78	-1.0	-14.567728	0.3173226206989649	0.5530273515697594
29582	HERC2P11	-1.0	-13.790295	0.31732262069429207	0.5530273515697594
29583	ENSG00000248607	-1.0	-13.790295	0.31732262069429207	0.5530273515697594
29584	RNU6-537P	-1.0	-15.177615	0.31732262068140393	0.5530273515697594
29585	RNU11-2P	-1.0	-12.95026	0.3173226206739967	0.5530273515697594
29586	MIR5188	-1.0	-14.092603	0.3173226206683084	0.5530273515697594
29587	ENSG00000214278	-1.0	-13.759796	0.31732262066326095	0.5530273515697594
29588	CHCHD2P4	-1.0	-13.759796	0.31732262066326095	0.5530273515697594
29589	ENSG00000280317	-1.0	-13.338154	0.31732262065623934	0.5530273515697594
29590	OR4T1P	-1.0	-14.4998255	0.31732262065602296	0.5530273515697594
29591	ENSG00000227393	-1.0	-13.8946295	0.31732262065113304	0.5530273515697594
29592	ENSG00000212391	-1.0	-13.656793	0.3173226206476702	0.5530273515697594
29593	U3-29	-1.0	-15.572616	0.3173226206439672	0.5530273515697594
29594	RN7SKP194	-1.0	-14.969015	0.31732262064336275	0.5530273515697594
29595	ENSG00000238004	-1.0	-14.903896	0.31732262064031164	0.5530273515697594
29596	TRBV12-4	-1.0	-14.86039	0.31732262062847877	0.5530273515697594
29597	ENSG00000231394	-1.0	-15.583295	0.3173226206165268	0.5530273515697594
29598	ENSG00000216913	-1.0	-15.1119175	0.31732262059432054	0.5530273515697594
29599	ENSG00000289723	-1.0	-14.242017	0.31732262056744287	0.5530273515697594
29600	HMGN2P30	-1.0	-13.420598	0.31732262055271665	0.5530273515697594
29601	BEAN1-AS1	-1.0	-14.815878	0.31732262051808363	0.5530273515697594
29602	ENSG00000251487	-1.0	-14.815878	0.31732262051808363	0.5530273515697594
29603	ENSG00000273180	-1.0	-15.511829	0.3173226205164587	0.5530273515697594
29604	MTND4LP16	-1.0	-13.572059	0.3173226204757199	0.5530273515697594
29605	ENSG00000273908	-1.0	-15.88653	0.3173226204553088	0.5530273515697594
29606	HMGB3P23	-1.0	-15.888255	0.3173226204503386	0.5530273515697594
29607	H2BP6	-1.0	-13.367351	0.31732262044361326	0.5530273515697594
29608	OFD1P5Y	-1.0	-13.397702	0.31732262044062576	0.5530273515697594
29609	RN7SL190P	-1.0	-14.175881	0.31732262042505166	0.5530273515697594
29610	RPLP0P4	-1.0	-15.620228	0.31732262038908976	0.5530273515697594
29611	GAGE12J	-1.0	-14.507152	0.31732262037012615	0.5530273515697594
29612	RNU1-38P	-1.0	-14.113741	0.3173226203591478	0.5530273515697594
29613	RNU2-27P	-1.0	-13.217857	0.3173226203556683	0.5530273515697594
29614	SERPINA7P1	-1.0	-14.733789	0.3173226203158681	0.5530273515697594
29615	KRT8P51	-1.0	-13.336507	0.317322620301751	0.5530273515697594
29616	RPL35AP33	-1.0	-13.868226	0.3173226202933569	0.5530273515697594
29617	RNU6-952P	-1.0	-13.868226	0.3173226202933569	0.5530273515697594
29618	RPS27P27	-1.0	-14.571749	0.3173226202763056	0.5530273515697594
29619	ENSG00000223800	-1.0	-15.668924	0.3173226202730879	0.5530273515697594
29620	DUXAP3	-1.0	-15.668924	0.3173226202730879	0.5530273515697594
29621	GLTPP1	-1.0	-15.668924	0.3173226202730879	0.5530273515697594
29622	ENSG00000254514	-1.0	-15.572995	0.3173226202721025	0.5530273515697594
29623	ZNF70P1	-1.0	-14.097444	0.31732262026888597	0.5530273515697594
29624	RAD1P1	-1.0	-14.030656	0.3173226202675239	0.5530273515697594
29625	ENSG00000263098	-1.0	-14.030656	0.3173226202675239	0.5530273515697594
29626	ENSG00000250756	-1.0	-15.440771	0.31732262025174396	0.5530273515697594
29627	RNU4-30P	-1.0	-15.389466	0.31732262023935	0.5530273515697594
29628	ENSG00000218872	-1.0	-13.952291	0.3173226202070692	0.5530273515697594
29629	YBX1P9	-1.0	-13.812456	0.3173226202042704	0.5530273515697594
29630	ENSG00000289391	-1.0	-15.06951	0.31732262020180235	0.5530273515697594
29631	UBE2FP3	-1.0	-13.702525	0.31732262020005325	0.5530273515697594
29632	VN1R110P	-1.0	-13.864216	0.3173226201955074	0.5530273515697594
29633	ENSG00000232519	-1.0	-14.423769	0.31732262019048985	0.5530273515697594
29634	ENSG00000286170	-1.0	-13.858382	0.3173226201904159	0.5530273515697594
29635	ENSG00000264388	-1.0	-13.779036	0.3173226201755752	0.5530273515697594
29636	ENSG00000280320	-1.0	-13.779036	0.3173226201755752	0.5530273515697594
29637	ENSG00000265487	-1.0	-14.011915	0.31732262015544654	0.5530273515697594
29638	ENSG00000287184	-1.0	-14.482431	0.31732262015468604	0.5530273515697594
29639	OR5P2	-1.0	-14.665871	0.3173226201475425	0.5530273515697594
29640	ENSG00000257779	-1.0	-15.421754	0.31732262012970985	0.5530273515697594
29641	GPR45	-1.0	-14.018778	0.31732262008585516	0.5530273515697594
29642	OR5BC1P	-1.0	-14.669516	0.31732262007475126	0.5530273515697594
29643	ENSG00000255653	-1.0	-14.669516	0.31732262007475126	0.5530273515697594
29644	ENSG00000288761	-1.0	-14.669516	0.31732262007475126	0.5530273515697594
29645	TTC39CP1	-1.0	-14.588039	0.3173226200697123	0.5530273515697594
29646	VN1R6P	-1.0	-13.756581	0.31732262002670036	0.5530273515697594
29647	ENSG00000279125	-1.0	-15.85495	0.3173226200101544	0.5530273515697594
29648	ENSG00000270577	-1.0	-12.880778	0.3173226199827072	0.5530273515697594
29649	ENSG00000271882	-1.0	-14.083604	0.31732261997388145	0.5530273515697594
29650	OR2T35	-1.0	-14.083604	0.31732261997388145	0.5530273515697594
29651	MIR4513	-1.0	-14.06241	0.3173226199554592	0.5530273515697594
29652	HSFX2	-1.0	-14.296494	0.3173226199384431	0.5530273515697594
29653	TRAV35	-1.0	-13.815173	0.3173226199372666	0.5530273515697594
29654	RN7SL525P	-1.0	-13.808912	0.3173226199049047	0.5530273515697594
29655	ENSG00000280665	-1.0	-14.305042	0.3173226198626394	0.5530273515697594
29656	ENSG00000217195	-1.0	-13.094379	0.31732261985967414	0.5530273515697594
29657	IFT74-AS1	-1.0	-15.19449	0.3173226198573363	0.5530273515697594
29658	ENSG00000249411	-1.0	-14.33538	0.31732261984776805	0.5530273515697594
29659	RNU6-580P	-1.0	-12.838456	0.31732261981860355	0.5530273515697594
29660	MTND2P17	-1.0	-15.28197	0.3173226198120255	0.5530273515697594
29661	ENSG00000234225	-1.0	-13.878357	0.31732261979879767	0.5530273515697594
29662	ST13P21	-1.0	-13.878357	0.31732261979879767	0.5530273515697594
29663	RFC3P1	-1.0	-13.094064	0.31732261978608023	0.5530273515697594
29664	ENSG00000249101	-1.0	-15.396719	0.31732261978505927	0.5530273515697594
29665	IFNA6	-1.0	-12.997419	0.3173226197556493	0.5530273515697594
29666	AMY1A	-1.0	-13.054327	0.3173226197471341	0.5530273515697594
29667	RPS7P4	-1.0	-15.914945	0.3173226197430175	0.5530273515697594
29668	ENSG00000257905	-1.0	-15.223393	0.3173226197365603	0.5530273515697594
29669	COX6CP11	-1.0	-15.463902	0.31732261971799014	0.5530273515697594
29670	RN7SL272P	-1.0	-15.220215	0.3173226197072067	0.5530273515697594
29671	FRG2FP	-1.0	-15.286213	0.3173226196749003	0.5530273515697594
29672	BOLA3P4	-1.0	-15.286213	0.3173226196749003	0.5530273515697594
29673	HNRNPCL2	-1.0	-15.609227	0.3173226196694865	0.5530273515697594
29674	RN7SKP291	-1.0	-14.080448	0.3173226196624835	0.5530273515697594
29675	OAZ1P1	-1.0	-13.581792	0.31732261966019926	0.5530273515697594
29676	CFC1B	-1.0	-14.967103	0.3173226196489591	0.5530273515697594
29677	FAM99A	-1.0	-14.047552	0.31732261964823716	0.5530273515697594
29678	Y_RNA-498	-1.0	-14.535453	0.31732261963069425	0.5530273515697594
29679	ENSG00000290116	-1.0	-13.93279	0.31732261962554564	0.5530273515697594
29680	ENSG00000218187	-1.0	-13.10465	0.3173226196239011	0.5530273515697594
29681	ENSG00000251378	-1.0	-14.335682	0.3173226196208427	0.5530273515697594
29682	ENSG00000270634	-1.0	-14.368552	0.3173226196068772	0.5530273515697594
29683	JTBP1	-1.0	-13.858598	0.3173226195706192	0.5530273515697594
29684	LINC02563	-1.0	-14.1261215	0.3173226195644736	0.5530273515697594
29685	ENSG00000230631	-1.0	-13.196265	0.31732261954861124	0.5530273515697594
29686	ENSG00000271587	-1.0	-13.429429	0.3173226195362788	0.5530273515697594
29687	PRDX2P4	-1.0	-15.487639	0.31732261951988083	0.5530273515697594
29688	RPL32P31	-1.0	-13.5561	0.31732261951214275	0.5530273515697594
29689	HMGB1P12	-1.0	-15.336496	0.31732261950251667	0.5530273515697594
29690	LCE2B	-1.0	-15.160676	0.3173226194669926	0.5530273515697594
29691	ENSG00000269980	-1.0	-15.611184	0.31732261941533285	0.5530273515697594
29692	CORO1CP1	-1.0	-14.078685	0.31732261939597495	0.5530273515697594
29693	IGHV3-25	-1.0	-12.861152	0.31732261939150896	0.5530273515697594
29694	MTCO1P35	-1.0	-14.478577	0.31732261939139705	0.5530273515697594
29695	ENSG00000236431	-1.0	-13.907738	0.3173226193832653	0.5530273515697594
29696	ENSG00000280336	-1.0	-14.501696	0.317322619344388	0.5530273515697594
29697	FTH1P14	-1.0	-14.501696	0.317322619344388	0.5530273515697594
29698	ENSG00000271117	-1.0	-15.588861	0.31732261933725814	0.5530273515697594
29699	ENSG00000235775	-1.0	-15.693389	0.3173226193317162	0.5530273515697594
29700	RPS6P15	-1.0	-13.796061	0.3173226193033527	0.5530273515697594
29701	IGLV3-27	-1.0	-14.233982	0.31732261929730066	0.5530273515697594
29702	OR5AR1	-1.0	-14.977169	0.31732261929469757	0.5530273515697594
29703	EIF4A3P1	-1.0	-13.125542	0.31732261929309746	0.5530273515697594
29704	RPL21P47	-1.0	-13.986677	0.3173226192862483	0.5530273515697594
29705	ENSG00000258446	-1.0	-14.197766	0.31732261927615774	0.5530273515697594
29706	HMGN2P13	-1.0	-13.415689	0.31732261925363203	0.5530273515697594
29707	RPL5P26	-1.0	-14.305486	0.3173226192476116	0.5530273515697594
29708	ENSG00000207171	-1.0	-13.587217	0.31732261924403105	0.5530273515697594
29709	IGKV2-18	-1.0	-15.049562	0.3173226192113278	0.5530273515697594
29710	RN7SL594P	-1.0	-13.009932	0.3173226191945323	0.5530273515697594
29711	ASB9P1	-1.0	-13.009932	0.3173226191945323	0.5530273515697594
29712	RPS27P21	-1.0	-13.904059	0.3173226191547016	0.5530273515697594
29713	KRTAP21-4P	-1.0	-13.904059	0.3173226191547016	0.5530273515697594
29714	OR52Z1P	-1.0	-13.443061	0.31732261913793897	0.5530273515697594
29715	GRAMD4P7	-1.0	-14.36979	0.317322619137236	0.5530273515697594
29716	ENSG00000274879	-1.0	-13.46957	0.317322619135213	0.5530273515697594
29717	TMEM184CP1	-1.0	-13.132854	0.31732261913016013	0.5530273515697594
29718	ENSG00000238224	-1.0	-13.767461	0.31732261912111953	0.5530273515697594
29719	ENSG00000277315	-1.0	-12.928093	0.3173226191176435	0.5530273515697594
29720	ENSG00000274652	-1.0	-12.991351	0.31732261909983284	0.5530273515697594
29721	RN7SL77P	-1.0	-12.991351	0.31732261909983284	0.5530273515697594
29722	ENSG00000213642	-1.0	-12.874694	0.3173226190983405	0.5530273515697594
29723	ENSG00000280446	-1.0	-15.601818	0.3173226190905742	0.5530273515697594
29724	ENSG00000242660	-1.0	-15.588669	0.31732261907058884	0.5530273515697594
29725	ENSG00000232983	-1.0	-15.135532	0.3173226190674248	0.5530273515697594
29726	ENSG00000250694	-1.0	-15.135532	0.3173226190674248	0.5530273515697594
29727	MRPS16P1	-1.0	-13.903837	0.3173226190547516	0.5530273515697594
29728	CDK2AP2P2	-1.0	-13.65147	0.31732261905133474	0.5530273515697594
29729	RNA5SP336	-1.0	-14.010354	0.31732261904488607	0.5530273515697594
29730	RN7SKP14	-1.0	-14.417667	0.317322619023615	0.5530273515697594
29731	IGHV3-74	-1.0	-14.119302	0.3173226190025954	0.5530273515697594
29732	DUX4L8	-1.0	-14.275636	0.3173226189958272	0.5530273515697594
29733	ENSG00000233028	-1.0	-14.789851	0.3173226189747165	0.5530273515697594
29734	TRAV12-1	-1.0	-15.361825	0.31732261896067043	0.5530273515697594
29735	OR4C16	-1.0	-13.471048	0.31732261895611236	0.5530273515697594
29736	ENSG00000234513	-1.0	-13.88746	0.31732261895594294	0.5530273515697594
29737	SLIRPP2	-1.0	-15.270623	0.3173226189482114	0.5530273515697594
29738	RPL7P55	-1.0	-13.90863	0.317322618946763	0.5530273515697594
29739	GAPDHP20	-1.0	-13.956674	0.3173226189307141	0.5530273515697594
29740	OR51J1	-1.0	-13.795133	0.317322618927905	0.5530273515697594
29741	OR4A46P	-1.0	-14.446972	0.3173226188942645	0.5530273515697594
29742	ENSG00000279025	-1.0	-14.716394	0.31732261887424135	0.5530273515697594
29743	PRELID1P5	-1.0	-15.391769	0.31732261887340424	0.5530273515697594
29744	LINC02708	-1.0	-12.970803	0.31732261884885693	0.5530273515697594
29745	ENSG00000233943	-1.0	-13.450088	0.3173226188294686	0.5530273515697594
29746	ENSG00000248281	-1.0	-15.934796	0.31732261882494067	0.5530273515697594
29747	ENSG00000289940	-1.0	-15.563534	0.31732261881834734	0.5530273515697594
29748	ENSG00000223398	-1.0	-15.563534	0.31732261881834734	0.5530273515697594
29749	ENSG00000232261	-1.0	-15.481442	0.3173226188178556	0.5530273515697594
29750	ANKRD33B-AS1	-1.0	-15.481442	0.3173226188178556	0.5530273515697594
29751	RPL7AP50	-1.0	-13.803198	0.31732261879729856	0.5530273515697594
29752	RPL26P31	-1.0	-13.803198	0.31732261879729856	0.5530273515697594
29753	ENSG00000289984	-1.0	-13.769991	0.317322618790312	0.5530273515697594
29754	RPSAP1	-1.0	-14.776294	0.31732261878594326	0.5530273515697594
29755	IFNL3P1	-1.0	-14.776294	0.31732261878594326	0.5530273515697594
29756	OR6C64P	-1.0	-14.661282	0.3173226187825053	0.5530273515697594
29757	ENSG00000201465	-1.0	-13.406707	0.3173226187669677	0.5530273515697594
29758	ENSG00000250573	-1.0	-14.214163	0.31732261875607404	0.5530273515697594
29759	SLC6A21P	-1.0	-14.538594	0.3173226187527598	0.5530273515697594
29760	ENSG00000217477	-1.0	-15.551527	0.3173226187526475	0.5530273515697594
29761	BSNDP4	-1.0	-13.41127	0.3173226187448161	0.5530273515697594
29762	RPL7P3	-1.0	-14.836326	0.31732261873958756	0.5530273515697594
29763	ENSG00000241981	-1.0	-15.120724	0.31732261873605305	0.5530273515697594
29764	OR5M6P	-1.0	-13.839855	0.317322618727892	0.5530273515697594
29765	ENSG00000229143	-1.0	-14.473732	0.31732261870518286	0.5530273515697594
29766	DUXAP6	-1.0	-13.953904	0.3173226187029186	0.5530273515697594
29767	ENSG00000289630	-1.0	-14.954034	0.31732261869514594	0.5530273515697594
29768	ENSG00000289846	-1.0	-13.052793	0.3173226186898185	0.5530273515697594
29769	RAB1AP2	-1.0	-14.60379	0.3173226186823208	0.5530273515697594
29770	ENSG00000220748	-1.0	-13.693616	0.3173226186806264	0.5530273515697594
29771	ENSG00000257378	-1.0	-14.750186	0.31732261867824485	0.5530273515697594
29772	OR1F2P	-1.0	-14.750186	0.31732261867824485	0.5530273515697594
29773	ENSG00000289099	-1.0	-14.750186	0.31732261867824485	0.5530273515697594
29774	ENSG00000231193	-1.0	-15.244687	0.3173226186618099	0.5530273515697594
29775	UBE2HP1	-1.0	-14.089301	0.3173226186597599	0.5530273515697594
29776	VCX2	-1.0	-14.033214	0.3173226186559555	0.5530273515697594
29777	OR7E25P	-1.0	-13.838472	0.31732261865029515	0.5530273515697594
29778	TLX3	-1.0	-13.838472	0.31732261865029515	0.5530273515697594
29779	ENSG00000254754	-1.0	-14.208492	0.3173226186388024	0.5530273515697594
29780	HMGB1P36	-1.0	-14.958772	0.317322618626553	0.5530273515697594
29781	MPC1L	-1.0	-15.450042	0.3173226186222498	0.5530273515697594
29782	ENSG00000274702	-1.0	-13.713193	0.3173226186220577	0.5530273515697594
29783	ENSG00000269139	-1.0	-14.016848	0.31732261861100974	0.5530273515697594
29784	RPL22P21	-1.0	-14.144668	0.31732261859594096	0.5530273515697594
29785	ENSG00000255309	-1.0	-13.815696	0.3173226185811625	0.5530273515697594
29786	RPL35AP12	-1.0	-13.320073	0.3173226185767938	0.5530273515697594
29787	NEK4P2	-1.0	-14.460894	0.3173226185749613	0.5530273515697594
29788	ENSG00000234104	-1.0	-13.776489	0.3173226185623737	0.5530273515697594
29789	ENSG00000287639	-1.0	-16.099768	0.3173226185377501	0.5530273515697594
29790	LINC01388	-1.0	-14.35225	0.31732261853751714	0.5530273515697594
29791	UBL5P2	-1.0	-15.848259	0.31732261850956545	0.5530273515697594
29792	ZNF965P	-1.0	-14.588221	0.31732261850485205	0.5530273515697594
29793	DNAJB5P1	-1.0	-14.931987	0.3173226184936712	0.5530273515697594
29794	ENSG00000251112	-1.0	-15.43872	0.3173226184793965	0.5530273515697594
29795	COX6CP2	-1.0	-14.364844	0.3173226184580757	0.5530273515697594
29796	TUBB7P	-1.0	-15.043863	0.31732261845724496	0.5530273515697594
29797	EEDP1	-1.0	-15.3538065	0.31732261842350296	0.5530273515697594
29798	ENSG00000279567	-1.0	-15.012014	0.3173226184024704	0.5530273515697594
29799	ENSG00000231978	-1.0	-15.235894	0.3173226184018885	0.5530273515697594
29800	OR7E99P	-1.0	-14.484951	0.317322618399869	0.5530273515697594
29801	ENSG00000274727	-1.0	-15.553021	0.3173226183980802	0.5530273515697594
29802	ENSG00000258283	-1.0	-14.485288	0.31732261839412557	0.5530273515697594
29803	RN7SL807P	-1.0	-13.888009	0.3173226183933167	0.5530273515697594
29804	ENSG00000200113	-1.0	-14.295025	0.3173226183772266	0.5530273515697594
29805	ENSG00000261044	-1.0	-14.520885	0.3173226183577699	0.5530273515697594
29806	SOX3	-1.0	-14.520885	0.3173226183577699	0.5530273515697594
29807	ENSG00000228226	-1.0	-14.150352	0.3173226183569866	0.5530273515697594
29808	OR2T4	-1.0	-12.904047	0.3173226183533641	0.5530273515697594
29809	OR7E85BP	-1.0	-12.904047	0.3173226183533641	0.5530273515697594
29810	ENSG00000242814	-1.0	-15.526386	0.3173226183472344	0.5530273515697594
29811	SLC25A6P1	-1.0	-13.243629	0.3173226183259779	0.5530273515697594
29812	ENSG00000260611	-1.0	-13.268803	0.31732261831556746	0.5530273515697594
29813	CCNJP1	-1.0	-14.025432	0.31732261828484937	0.5530273515697594
29814	ENSG00000228953	-1.0	-14.025432	0.31732261828484937	0.5530273515697594
29815	ENSG00000278389	-1.0	-12.695435	0.3173226182486682	0.5530273515697594
29816	DNAH8-DT	-1.0	-13.818732	0.3173226182408583	0.5530273515697594
29817	OR3D1P	-1.0	-12.891323	0.31732261821125296	0.5530273515697594
29818	RNA5SP278	-1.0	-13.120966	0.3173226182067906	0.5530273515697594
29819	ENSG00000273988	-1.0	-14.319606	0.3173226182012595	0.5530273515697594
29820	MAS1LP1	-1.0	-14.993627	0.31732261818277996	0.5530273515697594
29821	RN7SL380P	-1.0	-15.488882	0.3173226181815856	0.5530273515697594
29822	H3P15	-1.0	-15.475803	0.3173226181667788	0.5530273515697594
29823	ENSG00000277770	-1.0	-13.587574	0.3173226181622297	0.5530273515697594
29824	RNU6-61P	-1.0	-15.738616	0.31732261816096036	0.5530273515697594
29825	RN7SKP145	-1.0	-13.606959	0.31732261814300705	0.5530273515697594
29826	LARP7P2	-1.0	-13.956558	0.31732261813472834	0.5530273515697594
29827	ENSG00000250145	-1.0	-13.479784	0.3173226181319628	0.5530273515697594
29828	ENSG00000232905	-1.0	-15.480383	0.31732261812084145	0.5530273515697594
29829	RNU6-1128P	-1.0	-13.612935	0.3173226181169958	0.5530273515697594
29830	SRD5A2P1	-1.0	-14.075959	0.31732261811051043	0.5530273515697594
29831	ENSG00000250946	-1.0	-13.465963	0.31732261810576706	0.5530273515697594
29832	KYNUP1	-1.0	-13.465963	0.31732261810576706	0.5530273515697594
29833	MT1JP-1	-1.0	-15.009548	0.3173226180885127	0.5530273515697594
29834	OR10P1	-1.0	-14.133498	0.31732261808518797	0.5530273515697594
29835	PHB1P11	-1.0	-15.452456	0.31732261806300616	0.5530273515697594
29836	UBE2V1P12	-1.0	-16.407553	0.3173226180527756	0.5530273515697594
29837	ENSG00000270377	-1.0	-14.014019	0.31732261805142437	0.5530273515697594
29838	ENSG00000261569	-1.0	-15.324094	0.31732261804685313	0.5530273515697594
29839	EIF4A1P12	-1.0	-15.324094	0.31732261804685313	0.5530273515697594
29840	OR6C65	-1.0	-13.499343	0.31732261804486683	0.5530273515697594
29841	ENSG00000278980	-1.0	-13.499343	0.31732261804486683	0.5530273515697594
29842	ENSG00000289919	-1.0	-15.615501	0.31732261803651696	0.5530273515697594
29843	MIR760	-1.0	-15.381275	0.31732261803341366	0.5530273515697594
29844	RPL19P1	-1.0	-12.922758	0.317322618031	0.5530273515697594
29845	ENSG00000251730	-1.0	-12.922758	0.317322618031	0.5530273515697594
29846	OR4F17	-1.0	-15.573755	0.3173226180128589	0.5530273515697594
29847	RNU6-1195P	-1.0	-14.002219	0.3173226180065596	0.5530273515697594
29848	IGLV2-8	-1.0	-14.000073	0.31732261800372313	0.5530273515697594
29849	ENSG00000291274	-1.0	-14.988523	0.31732261799872014	0.5530273515697594
29850	ENSG00000271239	-1.0	-13.332847	0.3173226179925076	0.5530273515697594
29851	SOD1P2	-1.0	-13.161559	0.31732261799105543	0.5530273515697594
29852	ENSG00000289330	-1.0	-13.161559	0.31732261799105543	0.5530273515697594
29853	ENSG00000270017	-1.0	-13.583124	0.3173226179438102	0.5530273515697594
29854	ENSG00000227081	-1.0	-14.339844	0.31732261794162253	0.5530273515697594
29855	NUTF2P5	-1.0	-13.505474	0.3173226179358831	0.5530273515697594
29856	FTLP17	-1.0	-14.609203	0.31732261793542205	0.5530273515697594
29857	RNU2-32P	-1.0	-13.880435	0.3173226179285658	0.5530273515697594
29858	RPL12P32	-1.0	-14.519333	0.3173226179172217	0.5530273515697594
29859	RPL23AP6	-1.0	-15.312892	0.31732261791717653	0.5530273515697594
29860	ENSG00000251236	-1.0	-14.700197	0.3173226179171105	0.5530273515697594
29861	ENSG00000259060	-1.0	-15.502458	0.3173226178989395	0.5530273515697594
29862	ENSG00000271537	-1.0	-13.087826	0.3173226178951584	0.5530273515697594
29863	TXNL4AP1	-1.0	-14.293998	0.31732261788952465	0.5530273515697594
29864	HDGFL3P1	-1.0	-14.194756	0.3173226178554465	0.5530273515697594
29865	PPP1R14BP4	-1.0	-15.732545	0.31732261784256416	0.5530273515697594
29866	AKR1B1P5	-1.0	-15.732545	0.31732261784256416	0.5530273515697594
29867	MTND6P2	-1.0	-15.882106	0.3173226178279144	0.5530273515697594
29868	ENSG00000279810	-1.0	-15.882106	0.3173226178279144	0.5530273515697594
29869	VN1R79P	-1.0	-15.09238	0.31732261781943333	0.5530273515697594
29870	AKR1B1P8	-1.0	-14.742975	0.31732261779145465	0.5530273515697594
29871	RPL26P13	-1.0	-14.003174	0.31732261776969317	0.5530273515697594
29872	Y_RNA-382	-1.0	-14.630509	0.31732261776783144	0.5530273515697594
29873	ENSG00000243995	-1.0	-15.503176	0.31732261773099274	0.5530273515697594
29874	ENSG00000249869	-1.0	-13.950105	0.31732261772655934	0.5530273515697594
29875	RPL7AP55	-1.0	-13.550964	0.3173226177223088	0.5530273515697594
29876	ENSG00000259757	-1.0	-13.851393	0.31732261772077214	0.5530273515697594
29877	ENSG00000290522	-1.0	-15.917976	0.31732261771431847	0.5530273515697594
29878	MAGEE2	-1.0	-15.917976	0.31732261771431847	0.5530273515697594
29879	ENSG00000223905	-1.0	-13.197283	0.3173226177046929	0.5530273515697594
29880	ENSG00000272328	-1.0	-15.0231695	0.31732261770223535	0.5530273515697594
29881	RN7SKP102	-1.0	-14.978131	0.31732261770043313	0.5530273515697594
29882	ENSG00000201619	-1.0	-14.978131	0.31732261770043313	0.5530273515697594
29883	MTCO2P24	-1.0	-14.396047	0.3173226176937425	0.5530273515697594
29884	ENSG00000279779	-1.0	-14.264531	0.31732261768845077	0.5530273515697594
29885	RPL19P16	-1.0	-14.127359	0.31732261767284337	0.5530273515697594
29886	RPS2P4	-1.0	-14.331157	0.3173226176678847	0.5530273515697594
29887	ENSG00000240355	-1.0	-13.489738	0.3173226176627816	0.5530273515697594
29888	ENSG00000287768	-1.0	-14.846119	0.3173226176509503	0.5530273515697594
29889	RPS18P13	-1.0	-14.846119	0.3173226176509503	0.5530273515697594
29890	ENSG00000237936	-1.0	-15.364079	0.31732261764975417	0.5530273515697594
29891	SEPHS2P1	-1.0	-14.185491	0.3173226176488082	0.5530273515697594
29892	ENSG00000254517	-1.0	-14.290921	0.3173226176434089	0.5530273515697594
29893	ENSG00000242036	-1.0	-13.303534	0.31732261764223896	0.5530273515697594
29894	ENSG00000279314	-1.0	-13.303534	0.31732261764223896	0.5530273515697594
29895	POM121L12	-1.0	-13.733389	0.3173226176389637	0.5530273515697594
29896	RNU6-677P	-1.0	-14.717984	0.3173226176381392	0.5530273515697594
29897	ENSG00000270382	-1.0	-12.803936	0.3173226176127694	0.5530273515697594
29898	MARK2P12	-1.0	-15.024913	0.31732261760752617	0.5530273515697594
29899	ENSG00000272814	-1.0	-15.140142	0.3173226176061629	0.5530273515697594
29900	MIR138-1	-1.0	-14.999483	0.3173226176049677	0.5530273515697594
29901	UBTFL6	-1.0	-14.942731	0.3173226176003139	0.5530273515697594
29902	NF1P7	-1.0	-13.630739	0.3173226175963791	0.5530273515697594
29903	H4P1	-1.0	-14.587677	0.3173226175931054	0.5530273515697594
29904	ENSG00000263501	-1.0	-13.939336	0.317322617588229	0.5530273515697594
29905	RNU4-11P	-1.0	-14.060669	0.3173226175667952	0.5530273515697594
29906	Y_RNA-213	-1.0	-14.189162	0.3173226175485515	0.5530273515697594
29907	ENSG00000249924	-1.0	-14.735601	0.3173226175094169	0.5530273515697594
29908	ENSG00000233553	-1.0	-13.309906	0.31732261750649843	0.5530273515697594
29909	OR4K11P	-1.0	-13.80912	0.3173226174990485	0.5530273515697594
29910	MTND5P17	-1.0	-13.314612	0.3173226174957302	0.5530273515697594
29911	PSMB3P2	-1.0	-15.531154	0.3173226174852284	0.5530273515697594
29912	RPS26P3	-1.0	-13.373247	0.31732261747964546	0.5530273515697594
29913	OSBPL9P1	-1.0	-14.567371	0.3173226174795111	0.5530273515697594
29914	MTND1P3	-1.0	-14.567371	0.3173226174795111	0.5530273515697594
29915	PNKDP1	-1.0	-14.567371	0.3173226174795111	0.5530273515697594
29916	RPS2P48	-1.0	-13.601818	0.31732261746896406	0.5530273515697594
29917	ENSG00000271779	-1.0	-14.450576	0.31732261744117307	0.5530273515697594
29918	ENSG00000274398	-1.0	-14.450576	0.31732261744117307	0.5530273515697594
29919	MTND1P14	-1.0	-14.202157	0.3173226174297308	0.5530273515697594
29920	ENSG00000259365	-1.0	-13.49725	0.3173226173997081	0.5530273515697594
29921	MTND3P23	-1.0	-13.49658	0.31732261739095646	0.5530273515697594
29922	C2orf69P2	-1.0	-13.49658	0.31732261739095646	0.5530273515697594
29923	RNU6-190P	-1.0	-14.76472	0.31732261737822326	0.5530273515697594
29924	RPLP0P1	-1.0	-14.4349165	0.3173226173748641	0.5530273515697594
29925	RNU6-863P	-1.0	-13.111665	0.31732261737218154	0.5530273515697594
29926	IGHV3-48	-1.0	-14.183455	0.31732261736543377	0.5530273515697594
29927	MCRIP2P2	-1.0	-13.183236	0.317322617361675	0.5530273515697594
29928	ENSG00000228181	-1.0	-13.183236	0.317322617361675	0.5530273515697594
29929	DUX4L4	-1.0	-13.857951	0.31732261736060224	0.5530273515697594
29930	ENSG00000278877	-1.0	-15.058733	0.3173226173502195	0.5530273515697594
29931	TRAV29DV5	-1.0	-15.323781	0.31732261734310646	0.5530273515697594
29932	ENSG00000236905	-1.0	-13.319704	0.31732261732767825	0.5530273515697594
29933	OR6K2	-1.0	-15.4559145	0.31732261731717226	0.5530273515697594
29934	ALPG	-1.0	-14.568264	0.3173226173064708	0.5530273515697594
29935	ENSG00000257731	-1.0	-13.98432	0.31732261730316774	0.5530273515697594
29936	Y_RNA-198	-1.0	-13.964203	0.31732261730150696	0.5530273515697594
29937	KLF2P3	-1.0	-14.031752	0.317322617293783	0.5530273515697594
29938	RNU6-1043P	-1.0	-13.295807	0.31732261729088235	0.5530273515697594
29939	ENSG00000288960	-1.0	-13.408829	0.3173226172651396	0.5530273515697594
29940	RNU6-273P	-1.0	-12.918672	0.317322617259749	0.5530273515697594
29941	RN7SL42P	-1.0	-14.45567	0.31732261725895305	0.5530273515697594
29942	RPL23AP65	-1.0	-14.282166	0.31732261725081684	0.5530273515697594
29943	CASP3P1	-1.0	-14.560787	0.3173226172481666	0.5530273515697594
29944	ENSG00000290620	-1.0	-14.5929365	0.3173226172388439	0.5530273515697594
29945	ENSG00000228685	-1.0	-15.701794	0.3173226172320042	0.5530273515697594
29946	IGLV6-57	-1.0	-14.1017885	0.31732261721234845	0.5530273515697594
29947	ENSG00000224486	-1.0	-13.891205	0.31732261720413585	0.5530273515697594
29948	ENSG00000254941	-1.0	-14.8518095	0.3173226172039656	0.5530273515697594
29949	RNU6ATAC8P	-1.0	-13.914899	0.3173226172036889	0.5530273515697594
29950	OR6C72P	-1.0	-14.504932	0.31732261720367894	0.5530273515697594
29951	ENSG00000290880	-1.0	-15.090546	0.31732261719842125	0.5530273515697594
29952	Y_RNA-596	-1.0	-13.900058	0.31732261719164695	0.5530273515697594
29953	ENSG00000257078	-1.0	-14.044845	0.3173226171888875	0.5530273515697594
29954	ENSG00000253892	-1.0	-14.044845	0.3173226171888875	0.5530273515697594
29955	RPL36P14	-1.0	-14.093367	0.3173226171756196	0.5530273515697594
29956	RN7SKP290	-1.0	-14.484867	0.31732261717215804	0.5530273515697594
29957	RPL7AP67	-1.0	-14.606265	0.3173226171582989	0.5530273515697594
29958	MPTX1	-1.0	-14.083857	0.317322617157193	0.5530273515697594
29959	ENSG00000265712	-1.0	-13.167529	0.31732261713140225	0.5530273515697594
29960	RPL23P5	-1.0	-14.089808	0.3173226171272474	0.5530273515697594
29961	PCNPP2	-1.0	-13.55366	0.3173226170922793	0.5530273515697594
29962	MTND4LP5	-1.0	-14.581176	0.31732261708393045	0.5530273515697594
29963	GAPDHP23	-1.0	-13.961534	0.31732261706619813	0.5530273515697594
29964	POLR2DP1	-1.0	-13.392171	0.3173226170627918	0.5530273515697594
29965	RPL12P39	-1.0	-14.191206	0.31732261703414005	0.5530273515697594
29966	ENSG00000215310	-1.0	-14.936415	0.31732261700495523	0.5530273515697594
29967	RCC2P1	-1.0	-14.050634	0.3173226169868269	0.5530273515697594
29968	RNU6-1300P	-1.0	-15.592908	0.31732261697647024	0.5530273515697594
29969	U6-28	-1.0	-13.775269	0.3173226169671296	0.5530273515697594
29970	NUDT4B	-1.0	-14.477907	0.3173226169649876	0.5530273515697594
29971	RNU6ATAC30P	-1.0	-13.373171	0.31732261695998265	0.5530273515697594
29972	ENSG00000288525	-1.0	-13.373171	0.31732261695998265	0.5530273515697594
29973	ENSG00000241882	-1.0	-14.980782	0.3173226169598715	0.5530273515697594
29974	GAPDHP24	-1.0	-13.350259	0.3173226168908233	0.5530273515697594
29975	MDM4P1	-1.0	-14.356538	0.3173226168893644	0.5530273515697594
29976	FBXL12P1	-1.0	-13.808599	0.31732261688532015	0.5530273515697594
29977	Metazoa_SRP-91	-1.0	-14.797628	0.3173226168785119	0.5530273515697594
29978	CDY11P	-1.0	-13.189432	0.3173226168663936	0.5530273515697594
29979	ENSG00000227514	-1.0	-15.033414	0.3173226168639288	0.5530273515697594
29980	ENSG00000235713	-1.0	-14.245414	0.3173226168375225	0.5530273515697594
29981	SAR1AP2	-1.0	-14.80164	0.3173226168276917	0.5530273515697594
29982	RN7SKP261	-1.0	-14.845682	0.3173226168198604	0.5530273515697594
29983	ENSG00000285786	-1.0	-14.21451	0.31732261681200435	0.5530273515697594
29984	UBE2V1P7	-1.0	-14.604798	0.31732261680889	0.5530273515697594
29985	ENSG00000232515	-1.0	-14.877715	0.3173226168041749	0.5530273515697594
29986	PSAT1P2	-1.0	-13.142817	0.3173226167908134	0.5530273515697594
29987	MTCO2P33	-1.0	-13.75648	0.31732261677149304	0.5530273515697594
29988	RNU2-56P	-1.0	-14.498636	0.31732261676861784	0.5530273515697594
29989	LINC00431	-1.0	-15.734277	0.3173226167436723	0.5530273515697594
29990	TRBV11-2	-1.0	-13.035894	0.31732261672063033	0.5530273515697594
29991	ENSG00000260933	-1.0	-15.568067	0.31732261670123174	0.5530273515697594
29992	ENSG00000249950	-1.0	-15.158747	0.31732261669750567	0.5530273515697594
29993	NIPA2P1	-1.0	-15.86506	0.3173226166642588	0.5530273515697594
29994	CEP19P1	-1.0	-15.86506	0.3173226166642588	0.5530273515697594
29995	ENSG00000228171	-1.0	-13.687819	0.3173226166619737	0.5530273515697594
29996	ENSG00000270139	-1.0	-15.177895	0.3173226166609851	0.5530273515697594
29997	RNA5SP160	-1.0	-13.597861	0.3173226166579876	0.5530273515697594
29998	ENSG00000271624	-1.0	-15.880635	0.3173226166556913	0.5530273515697594
29999	ENSG00000241877	-1.0	-13.981613	0.31732261664648675	0.5530273515697594
30000	ENSG00000217041	-1.0	-15.355406	0.3173226166227222	0.5530273515697594
30001	ENSG00000283130	-1.0	-14.072152	0.31732261661171635	0.5530273515697594
30002	VCX3B	-1.0	-14.995089	0.3173226165841948	0.5530273515697594
30003	TRBV10-1	-1.0	-13.904616	0.31732261652639254	0.5530273515697594
30004	C20orf181	-1.0	-13.904616	0.31732261652639254	0.5530273515697594
30005	LDHAP1	-1.0	-13.0742445	0.3173226165247433	0.5530273515697594
30006	ENSG00000267670	-1.0	-14.684771	0.3173226165245312	0.5530273515697594
30007	ENSG00000275418	-1.0	-13.715434	0.3173226164712111	0.5530273515697594
30008	RPL6P16	-1.0	-14.584423	0.3173226164693801	0.5530273515697594
30009	CYCSP5	-1.0	-15.3650465	0.3173226164674136	0.5530273515697594
30010	ENSG00000249021	-1.0	-14.092984	0.31732261646179355	0.5530273515697594
30011	ENSG00000275297	-1.0	-14.137561	0.3173226164402299	0.5530273515697594
30012	MTDHP2	-1.0	-14.137561	0.3173226164402299	0.5530273515697594
30013	SLC25A5P9	-1.0	-14.592392	0.3173226164400972	0.5530273515697594
30014	RPS20P32	-1.0	-13.512561	0.3173226164035377	0.5530273515697594
30015	EIF4A1P1	-1.0	-15.37606	0.3173226164022583	0.5530273515697594
30016	CSAG3	-1.0	-13.25793	0.3173226163844704	0.5530273515697594
30017	PLCB2-AS1	-1.0	-13.317119	0.31732261636867237	0.5530273515697594
30018	RPL26P36	-1.0	-14.764926	0.317322616365876	0.5530273515697594
30019	OR7G3	-1.0	-14.197219	0.317322616364118	0.5530273515697594
30020	TRPC2-1	-1.0	-12.765093	0.3173226163560751	0.5530273515697594
30021	ENSG00000262048	-1.0	-15.348595	0.3173226163558575	0.5530273515697594
30022	ENSG00000254817	-1.0	-12.77659	0.3173226163551492	0.5530273515697594
30023	ENSG00000249403	-1.0	-13.575149	0.31732261635497633	0.5530273515697594
30024	DAZ3	-1.0	-13.575325	0.3173226163517273	0.5530273515697594
30025	RN7SL692P	-1.0	-15.151054	0.317322616332667	0.5530273515697594
30026	OR52J3	-1.0	-15.151054	0.317322616332667	0.5530273515697594
30027	ENSG00000249600	-1.0	-14.191479	0.317322616313464	0.5530273515697594
30028	ENSG00000289941	-1.0	-14.191479	0.317322616313464	0.5530273515697594
30029	ENSG00000231626	-1.0	-14.180881	0.3173226163070189	0.5530273515697594
30030	ENSG00000216352	-1.0	-14.232437	0.3173226162991276	0.5530273515697594
30031	LINC00533	-1.0	-14.232437	0.3173226162991276	0.5530273515697594
30032	PPP1R2P5	-1.0	-13.641067	0.3173226162965863	0.5530273515697594
30033	ENSG00000271048	-1.0	-14.223759	0.31732261629448744	0.5530273515697594
30034	VDAC1P3	-1.0	-14.75897	0.3173226162919616	0.5530273515697594
30035	ENSG00000234683	-1.0	-13.79978	0.3173226162843252	0.5530273515697594
30036	ENSG00000239793	-1.0	-13.984909	0.3173226162773405	0.5530273515697594
30037	ENSG00000273123	-1.0	-14.999972	0.3173226162756751	0.5530273515697594
30038	MIR27A	-1.0	-14.00389	0.31732261625426844	0.5530273515697594
30039	ENSG00000273679	-1.0	-12.769821	0.3173226162514894	0.5530273515697594
30040	RPL7AP19	-1.0	-15.103566	0.31732261624066477	0.5530273515697594
30041	OR2T29	-1.0	-14.576589	0.31732261623635116	0.5530273515697594
30042	EEF1GP4	-1.0	-14.067773	0.31732261623427593	0.5530273515697594
30043	KRTAP26-1	-1.0	-14.028223	0.31732261622145574	0.5530273515697594
30044	ENSG00000212338	-1.0	-14.028223	0.31732261622145574	0.5530273515697594
30045	CDC37P2	-1.0	-15.310725	0.317322616209869	0.5530273515697594
30046	ENSG00000270960	-1.0	-13.719535	0.31732261620732516	0.5530273515697594
30047	AHCYP7	-1.0	-13.25277	0.3173226162038875	0.5530273515697594
30048	LINC02332	-1.0	-15.666874	0.31732261620071006	0.5530273515697594
30049	AARS1P1	-1.0	-14.52123	0.31732261617446644	0.5530273515697594
30050	TNXA	-1.0	-13.1073885	0.3173226161723954	0.5530273515697594
30051	ENSG00000276251	-1.0	-15.003648	0.3173226161585985	0.5530273515697594
30052	FGF12-AS2	-1.0	-14.288435	0.31732261614107576	0.5530273515697594
30053	DNM1P5	-1.0	-14.510058	0.3173226161269338	0.5530273515697594
30054	MTATP6P17	-1.0	-13.537733	0.3173226161173721	0.5530273515697594
30055	OR1J4	-1.0	-14.949313	0.31732261611272705	0.5530273515697594
30056	RN7SKP170	-1.0	-15.6900425	0.3173226161097192	0.5530273515697594
30057	Y_RNA-754	-1.0	-13.504717	0.3173226161083048	0.5530273515697594
30058	RN7SKP207	-1.0	-12.903273	0.3173226161017281	0.5530273515697594
30059	ENSG00000261696	-1.0	-12.903273	0.3173226161017281	0.5530273515697594
30060	VN1R10P	-1.0	-14.411752	0.31732261608504114	0.5530273515697594
30061	NDUFB3P5	-1.0	-14.411752	0.31732261608504114	0.5530273515697594
30062	ENSG00000230718	-1.0	-14.113096	0.3173226160780866	0.5530273515697594
30063	ENSG00000238934	-1.0	-14.113096	0.3173226160780866	0.5530273515697594
30064	ENSG00000290573	-1.0	-14.350875	0.3173226160398923	0.5530273515697594
30065	ENSG00000273174	-1.0	-15.51745	0.31732261602668005	0.5530273515697594
30066	UBE2V1P14	-1.0	-14.237219	0.3173226160218028	0.5530273515697594
30067	RPL35AP	-1.0	-15.414024	0.31732261601763173	0.5530273515697594
30068	TRAV12-2	-1.0	-15.15737	0.3173226160061982	0.5530273515697594
30069	ENSG00000280352	-1.0	-15.510384	0.3173226159914481	0.5530273515697594
30070	HMGN1P6	-1.0	-14.044476	0.31732261597194256	0.5530273515697594
30071	OR7L1P	-1.0	-15.173708	0.3173226159504637	0.5530273515697594
30072	ENSG00000266190	-1.0	-13.583923	0.3173226159306356	0.5530273515697594
30073	ENSG00000241035	-1.0	-15.071057	0.31732261592490085	0.5530273515697594
30074	FFAR3	-1.0	-14.720773	0.3173226159204579	0.5530273515697594
30075	ENSG00000272428	-1.0	-13.482514	0.3173226159044158	0.5530273515697594
30076	MTND5P20	-1.0	-14.807572	0.3173226158971668	0.5530273515697594
30077	MMP23A	-1.0	-15.0848	0.3173226158957555	0.5530273515697594
30078	OR4F14P	-1.0	-15.453147	0.3173226158931877	0.5530273515697594
30079	RPS6P23	-1.0	-15.784248	0.31732261585599375	0.5530273515697594
30080	APOOP4	-1.0	-14.210288	0.3173226158487558	0.5530273515697594
30081	NDUFS6P1	-1.0	-12.9526615	0.3173226158144296	0.5530273515697594
30082	ENSG00000289869	-1.0	-12.798528	0.31732261581297766	0.5530273515697594
30083	RN7SL361P	-1.0	-13.537389	0.3173226157788598	0.5530273515697594
30084	ENSG00000257580	-1.0	-13.565637	0.3173226157766359	0.5530273515697594
30085	ENSG00000226405	-1.0	-13.895403	0.3173226157583318	0.5530273515697594
30086	ENSG00000258671	-1.0	-13.173859	0.3173226157329971	0.5530273515697594
30087	RN7SL480P	-1.0	-13.861188	0.31732261571396947	0.5530273515697594
30088	RN7SL445P	-1.0	-15.210295	0.31732261570614245	0.5530273515697594
30089	TRAV8-3	-1.0	-13.102869	0.31732261567909276	0.5530273515697594
30090	IGFL1	-1.0	-14.116842	0.31732261565849723	0.5530273515697594
30091	ENSG00000264617	-1.0	-14.261662	0.31732261565286074	0.5530273515697594
30092	OR10Q1	-1.0	-13.634419	0.3173226156463049	0.5530273515697594
30093	KRTAP1-5	-1.0	-13.497919	0.3173226156427168	0.5530273515697594
30094	ENSG00000226211	-1.0	-14.616208	0.3173226156313878	0.5530273515697594
30095	ENSG00000274328	-1.0	-14.616208	0.3173226156313878	0.5530273515697594
30096	RN7SL464P	-1.0	-14.616208	0.3173226156313878	0.5530273515697594
30097	GM2AP2	-1.0	-14.37802	0.31732261562869857	0.5530273515697594
30098	TRBV7-5	-1.0	-13.971655	0.3173226156170643	0.5530273515697594
30099	MAGI2-AS1	-1.0	-14.741255	0.31732261560086056	0.5530273515697594
30100	OR1J1	-1.0	-14.61852	0.31732261558913427	0.5530273515697594
30101	ENSG00000254037	-1.0	-13.319925	0.3173226155701315	0.5530273515697594
30102	NDUFA5P2	-1.0	-12.883449	0.31732261556153124	0.5530273515697594
30103	CT45A3	-1.0	-14.242866	0.3173226155432407	0.5530273515697594
30104	MTND3P17	-1.0	-15.395727	0.31732261553314217	0.5530273515697594
30105	ENSG00000233823	-1.0	-14.726165	0.31732261552444496	0.5530273515697594
30106	RNU6-1094P	-1.0	-16.114134	0.31732261551964347	0.5530273515697594
30107	RN7SL126P	-1.0	-13.412215	0.31732261551737523	0.5530273515697594
30108	RPL5P32	-1.0	-13.412215	0.31732261551737523	0.5530273515697594
30109	ENSG00000274379	-1.0	-14.580276	0.3173226154976998	0.5530273515697594
30110	ENSG00000224579	-1.0	-13.324591	0.3173226154906036	0.5530273515697594
30111	RN7SKP43	-1.0	-13.52164	0.3173226154885464	0.5530273515697594
30112	HIGD1AP13	-1.0	-13.633314	0.31732261547493057	0.5530273515697594
30113	IGHV3-73	-1.0	-13.739027	0.31732261546042345	0.5530273515697594
30114	ENSG00000278128	-1.0	-14.903668	0.31732261545526197	0.5530273515697594
30115	ENSG00000249228	-1.0	-12.996711	0.3173226154551901	0.5530273515697594
30116	OR2G2	-1.0	-14.446645	0.31732261543428003	0.5530273515697594
30117	RN7SL418P	-1.0	-15.589438	0.3173226154050824	0.5530273515697594
30118	ENSG00000276413	-1.0	-13.4986725	0.3173226153887366	0.5530273515697594
30119	SLC2AXP1	-1.0	-12.883503	0.31732261538477957	0.5530273515697594
30120	Metazoa_SRP-24	-1.0	-12.883503	0.31732261538477957	0.5530273515697594
30121	ENSG00000268362	-1.0	-14.822302	0.31732261538432754	0.5530273515697594
30122	OR2S2	-1.0	-14.320204	0.3173226153717162	0.5530273515697594
30123	LINC02189	-1.0	-13.09091	0.3173226153507575	0.5530273515697594
30124	ENSG00000265428	-1.0	-15.888995	0.31732261534217254	0.5530273515697594
30125	RN7SL352P	-1.0	-13.557496	0.3173226153206081	0.5530273515697594
30126	ENSG00000237729	-1.0	-14.767811	0.31732261531115835	0.5530273515697594
30127	RN7SL341P	-1.0	-14.215827	0.3173226152848787	0.5530273515697594
30128	ENSG00000224583	-1.0	-14.8107605	0.31732261528375083	0.5530273515697594
30129	ENSG00000241723	-1.0	-13.576917	0.3173226152827862	0.5530273515697594
30130	RN7SL700P	-1.0	-14.169153	0.31732261527065	0.5530273515697594
30131	OR2A15P	-1.0	-13.344381	0.31732261526160616	0.5530273515697594
30132	OR1M4P	-1.0	-14.186306	0.31732261523576444	0.5530273515697594
30133	RPL7AP17	-1.0	-15.040959	0.31732261523439537	0.5530273515697594
30134	RPL37P25	-1.0	-13.875954	0.31732261523403615	0.5530273515697594
30135	RN7SL570P	-1.0	-14.5195055	0.31732261523095057	0.5530273515697594
30136	ENSG00000271666	-1.0	-15.729521	0.31732261521403904	0.5530273515697594
30137	ENSG00000272516	-1.0	-12.989236	0.3173226152002539	0.5530273515697594
30138	ENSG00000279205	-1.0	-12.855097	0.3173226151976194	0.5530273515697594
30139	ENSG00000284522	-1.0	-15.013496	0.3173226151890464	0.5530273515697594
30140	RPS29P9	-1.0	-14.707285	0.3173226151814379	0.5530273515697594
30141	DUXAP5	-1.0	-14.004847	0.31732261517941507	0.5530273515697594
30142	ENSG00000278215	-1.0	-14.078181	0.3173226151591269	0.5530273515697594
30143	FAM214BP1	-1.0	-14.078181	0.3173226151591269	0.5530273515697594
30144	ENSG00000281741	-1.0	-14.045091	0.3173226151530588	0.5530273515697594
30145	OFD1P12Y	-1.0	-13.802783	0.31732261514850135	0.5530273515697594
30146	COX17P1	-1.0	-14.492875	0.3173226151435166	0.5530273515697594
30147	ENSG00000287705	-1.0	-13.3120365	0.317322615128875	0.5530273515697594
30148	RPL29P12	-1.0	-14.749575	0.31732261510845255	0.5530273515697594
30149	ENSG00000257897	-1.0	-15.406674	0.31732261510264814	0.5530273515697594
30150	NDUFB4P9	-1.0	-13.044593	0.317322615076483	0.5530273515697594
30151	TRBV6-6	-1.0	-15.260961	0.3173226150487065	0.5530273515697594
30152	OR5AK4P	-1.0	-14.956875	0.3173226150480457	0.5530273515697594
30153	SCYGR4	-1.0	-14.987068	0.3173226150416472	0.5530273515697594
30154	ENSG00000230385	-1.0	-14.072403	0.31732261503716236	0.5530273515697594
30155	EEF1B2P1	-1.0	-15.049055	0.31732261502405157	0.5530273515697594
30156	ENSG00000257515	-1.0	-14.111806	0.31732261502074277	0.5530273515697594
30157	ENSG00000289556	-1.0	-14.387867	0.31732261500722236	0.5530273515697594
30158	MLLT10P1	-1.0	-14.306966	0.3173226149999495	0.5530273515697594
30159	LARP7P3	-1.0	-14.306966	0.3173226149999495	0.5530273515697594
30160	ENSG00000290893	-1.0	-15.056435	0.3173226149693156	0.5530273515697594
30161	ENSG00000262990	-1.0	-13.544723	0.3173226149473009	0.5530273515697594
30162	RPL7P30	-1.0	-14.9167185	0.3173226149409549	0.5530273515697594
30163	OR8K2P	-1.0	-15.92763	0.3173226149161876	0.5530273515697594
30164	ENSG00000270941	-1.0	-15.92763	0.3173226149161876	0.5530273515697594
30165	MAGEA7P	-1.0	-13.368421	0.3173226149158299	0.5530273515697594
30166	ENSG00000286868	-1.0	-13.930236	0.3173226149110016	0.5530273515697594
30167	PES1P2	-1.0	-15.979291	0.3173226148933603	0.5530273515697594
30168	ENSG00000276556	-1.0	-13.088517	0.3173226148768483	0.5530273515697594
30169	ENSG00000259393	-1.0	-13.516626	0.31732261487096536	0.5530273515697594
30170	ENSG00000232999	-1.0	-14.092137	0.31732261486823526	0.5530273515697594
30171	FRG2B	-1.0	-15.32597	0.31732261484831514	0.5530273515697594
30172	MTND6P9	-1.0	-13.985852	0.31732261484560986	0.5530273515697594
30173	VN1R93P	-1.0	-13.80465	0.31732261484195695	0.5530273515697594
30174	DYNLT3P1	-1.0	-13.364145	0.31732261483474306	0.5530273515697594
30175	ENSG00000226643	-1.0	-13.584546	0.3173226148126659	0.5530273515697594
30176	RNA5SP95	-1.0	-13.584546	0.3173226148126659	0.5530273515697594
30177	MTND6P19	-1.0	-16.092655	0.31732261481105695	0.5530273515697594
30178	ENSG00000236555	-1.0	-14.98731	0.31732261481039326	0.5530273515697594
30179	OR5W2	-1.0	-15.26245	0.31732261480631047	0.5530273515697594
30180	LINC01932	-1.0	-14.048537	0.3173226147996981	0.5530273515697594
30181	CNN2P3	-1.0	-14.455011	0.31732261478885315	0.5530273515697594
30182	OR8T1P	-1.0	-14.598216	0.3173226147634328	0.5530273515697594
30183	C1QL1P1	-1.0	-13.989749	0.3173226147470818	0.5530273515697594
30184	CHCHD3P1	-1.0	-13.989749	0.3173226147470818	0.5530273515697594
30185	IGLV1-41	-1.0	-15.077004	0.31732261473762857	0.5530273515697594
30186	ENSG00000287484	-1.0	-15.870391	0.3173226147339052	0.5530273515697594
30187	MTND4P30	-1.0	-13.435267	0.3173226147218328	0.5530273515697594
30188	RNU6-393P	-1.0	-13.624231	0.3173226147139234	0.5530273515697594
30189	HMGB3P13	-1.0	-13.624231	0.3173226147139234	0.5530273515697594
30190	HNRNPFP1	-1.0	-13.411821	0.3173226146857308	0.5530273515697594
30191	ENSG00000264431	-1.0	-13.411821	0.3173226146857308	0.5530273515697594
30192	RN7SL215P	-1.0	-13.411821	0.3173226146857308	0.5530273515697594
30193	MIR141	-1.0	-15.637713	0.31732261467929257	0.5530273515697594
30194	ENSG00000234735	-1.0	-15.071832	0.31732261467389844	0.5530273515697594
30195	RN7SL466P	-1.0	-13.280119	0.31732261464651745	0.5530273515697594
30196	ENSG00000278683	-1.0	-13.04502	0.3173226146305523	0.5530273515697594
30197	ENSG00000254160	-1.0	-13.04502	0.3173226146305523	0.5530273515697594
30198	ENSG00000240627	-1.0	-13.354267	0.31732261462781414	0.5530273515697594
30199	RN7SKP77	-1.0	-13.615387	0.3173226145989618	0.5530273515697594
30200	PRELID3BP10	-1.0	-15.351251	0.31732261458963457	0.5530273515697594
30201	SPATA31A1	-1.0	-12.784765	0.317322614581514	0.5530273515697594
30202	ENSG00000277109	-1.0	-14.66798	0.31732261457685784	0.5530273515697594
30203	ENSG00000267791	-1.0	-13.898172	0.31732261457125704	0.5530273515697594
30204	Metazoa_SRP-29	-1.0	-12.733645	0.31732261455872857	0.5530273515697594
30205	ENSG00000280345	-1.0	-14.346148	0.31732261454870897	0.5530273515697594
30206	RPL7P54	-1.0	-13.587306	0.31732261453521426	0.5530273515697594
30207	OR5M10	-1.0	-15.497082	0.3173226145194706	0.5530273515697594
30208	HELT	-1.0	-14.380047	0.31732261451923194	0.5530273515697594
30209	ENSG00000277562	-1.0	-13.35109	0.31732261451292143	0.5530273515697594
30210	ENSG00000267683	-1.0	-14.807147	0.3173226144976972	0.5530273515697594
30211	SFR1P2	-1.0	-14.807147	0.3173226144976972	0.5530273515697594
30212	SIX6	-1.0	-14.210841	0.31732261449495464	0.5530273515697594
30213	MIR325	-1.0	-13.989039	0.31732261449434646	0.5530273515697594
30214	ENSG00000263613	-1.0	-13.7055235	0.31732261449083093	0.5530273515697594
30215	ENSG00000284673	-1.0	-15.703482	0.317322614482781	0.5530273515697594
30216	ENSG00000289248	-1.0	-15.419733	0.3173226144691343	0.5530273515697594
30217	MIR670HG	-1.0	-14.598034	0.31732261445461607	0.5530273515697594
30218	RPL10P14	-1.0	-14.0021	0.3173226144486505	0.5530273515697594
30219	ENSG00000231603	-1.0	-13.734673	0.3173226144462236	0.5530273515697594
30220	DDX11L17	-1.0	-12.98689	0.3173226144435894	0.5530273515697594
30221	ECM1P1	-1.0	-15.490661	0.3173226144401917	0.5530273515697594
30222	OR5AK3P	-1.0	-13.028816	0.31732261443503634	0.5530273515697594
30223	Metazoa_SRP-58	-1.0	-15.206147	0.3173226144270183	0.5530273515697594
30224	RN7SL322P	-1.0	-14.09038	0.3173226144256644	0.5530273515697594
30225	ENSG00000255022	-1.0	-13.480198	0.3173226144185752	0.5530273515697594
30226	ENSG00000280005	-1.0	-14.130752	0.3173226144155033	0.5530273515697594
30227	ENSG00000226423	-1.0	-14.467076	0.3173226144101344	0.5530273515697594
30228	PHKBP1	-1.0	-13.17466	0.31732261440638637	0.5530273515697594
30229	RN7SL499P	-1.0	-13.17466	0.31732261440638637	0.5530273515697594
30230	RNU6-737P	-1.0	-14.910063	0.31732261435940756	0.5530273515697594
30231	RPL23AP44	-1.0	-13.53825	0.31732261435811376	0.5530273515697594
30232	NUTF2P3	-1.0	-15.558267	0.317322614315028	0.5530273515697594
30233	RPS4XP20	-1.0	-15.558267	0.317322614315028	0.5530273515697594
30234	ENSG00000228391	-1.0	-14.339162	0.31732261431276987	0.5530273515697594
30235	OR14A2	-1.0	-13.440083	0.31732261430187364	0.5530273515697594
30236	OR5AQ1P	-1.0	-13.396922	0.3173226142812466	0.5530273515697594
30237	DNM1P41	-1.0	-15.02591	0.31732261427540825	0.5530273515697594
30238	ENSG00000287547	-1.0	-15.02591	0.31732261427540825	0.5530273515697594
30239	ENSG00000248185	-1.0	-15.02591	0.31732261427540825	0.5530273515697594
30240	ENSG00000223422	-1.0	-13.552704	0.3173226142677069	0.5530273515697594
30241	TRAV14DV4	-1.0	-15.54408	0.3173226142564628	0.5530273515697594
30242	HSPB1P1	-1.0	-14.504762	0.31732261425525016	0.5530273515697594
30243	ENSG00000229755	-1.0	-13.906622	0.31732261425063896	0.5530273515697594
30244	RPL23AP37	-1.0	-13.906622	0.31732261425063896	0.5530273515697594
30245	ENSG00000290944	-1.0	-14.555294	0.31732261424859604	0.5530273515697594
30246	RNU6-1264P	-1.0	-15.104491	0.31732261424147795	0.5530273515697594
30247	RPL31P45	-1.0	-14.038344	0.3173226142345428	0.5530273515697594
30248	RPL19P11	-1.0	-14.251236	0.31732261423367003	0.5530273515697594
30249	GAPDHP56	-1.0	-13.994131	0.3173226142067808	0.5530273515697594
30250	ENSG00000273214	-1.0	-13.180349	0.31732261417780394	0.5530273515697594
30251	RN7SKP42	-1.0	-15.266332	0.3173226141717047	0.5530273515697594
30252	ENSG00000270495	-1.0	-14.526763	0.31732261415710766	0.5530273515697594
30253	OR2B3	-1.0	-14.584784	0.3173226141440302	0.5530273515697594
30254	ENSG00000253165	-1.0	-15.501021	0.31732261413181545	0.5530273515697594
30255	OR13D2P	-1.0	-13.356541	0.3173226141107226	0.5530273515697594
30256	Vault-3	-1.0	-15.527485	0.31732261409689105	0.5530273515697594
30257	MTND4P13	-1.0	-14.434754	0.3173226140749096	0.5530273515697594
30258	GLRXP3	-1.0	-14.920865	0.31732261406434625	0.5530273515697594
30259	ENSG00000290384	-1.0	-14.628084	0.31732261405278656	0.5530273515697594
30260	LTO1P1	-1.0	-14.522266	0.31732261403387313	0.5530273515697594
30261	HMGN2P40	-1.0	-14.522266	0.31732261403387313	0.5530273515697594
30262	SLC25A5P3	-1.0	-13.87203	0.31732261403283074	0.5530273515697594
30263	TUBB8P4	-1.0	-13.847964	0.31732261402965795	0.5530273515697594
30264	GRAMD4P4	-1.0	-14.847212	0.3173226140294007	0.5530273515697594
30265	PANDAR	-1.0	-14.144403	0.31732261402642875	0.5530273515697594
30266	ENSG00000260761	-1.0	-15.381601	0.31732261402146417	0.5530273515697594
30267	ENSG00000261976	-1.0	-13.732204	0.31732261400870393	0.5530273515697594
30268	ENSG00000279001	-1.0	-13.732204	0.31732261400870393	0.5530273515697594
30269	ENSG00000240459	-1.0	-12.722533	0.3173226140031753	0.5530273515697594
30270	OR2P1P	-1.0	-12.722533	0.3173226140031753	0.5530273515697594
30271	BRD9P1	-1.0	-14.08272	0.3173226139779954	0.5530273515697594
30272	ENSG00000253942	-1.0	-15.950824	0.3173226139651598	0.5530273515697594
30273	UBE2V1P13	-1.0	-14.164998	0.3173226139651513	0.5530273515697594
30274	CABYRP1	-1.0	-14.609387	0.317322613953551	0.5530273515697594
30275	GYG1P3	-1.0	-13.011183	0.3173226139328805	0.5530273515697594
30276	SLIRPP1	-1.0	-13.757886	0.31732261390725375	0.5530273515697594
30277	ENSG00000265626	-1.0	-13.757886	0.31732261390725375	0.5530273515697594
30278	ENSG00000270209	-1.0	-13.432466	0.3173226139002131	0.5530273515697594
30279	ENSG00000263733	-1.0	-13.347318	0.31732261389298616	0.5530273515697594
30280	VN1R18P	-1.0	-15.225421	0.3173226138899334	0.5530273515697594
30281	B3GAT3P1	-1.0	-14.051252	0.31732261388172534	0.5530273515697594
30282	ENSG00000218029	-1.0	-14.051252	0.31732261388172534	0.5530273515697594
30283	RPL31P33	-1.0	-13.3492775	0.31732261386869925	0.5530273515697594
30284	ENSG00000286554	-1.0	-13.88559	0.3173226138627141	0.5530273515697594
30285	RN7SL174P	-1.0	-13.457963	0.3173226138541544	0.5530273515697594
30286	ENSG00000291294	-1.0	-15.244099	0.31732261383998267	0.5530273515697594
30287	ENSG00000244657	-1.0	-13.842197	0.3173226138279137	0.5530273515697594
30288	ENSG00000276984	-1.0	-15.924065	0.31732261381036886	0.5530273515697594
30289	FAM90A12P	-1.0	-14.174534	0.3173226138091243	0.5530273515697594
30290	ENSG00000254495	-1.0	-13.361859	0.31732261380138915	0.5530273515697594
30291	ENSG00000253483	-1.0	-13.874754	0.31732261378847004	0.5530273515697594
30292	RPPH1-2P	-1.0	-15.5871315	0.31732261376074894	0.5530273515697594
30293	IGKV2-14	-1.0	-13.608586	0.3173226137576017	0.5530273515697594
30294	ENSG00000279482	-1.0	-13.608586	0.3173226137576017	0.5530273515697594
30295	FABP5P10	-1.0	-15.599875	0.31732261374340315	0.5530273515697594
30296	RPL6P21	-1.0	-14.584242	0.31732261373566883	0.5530273515697594
30297	RPL32P20	-1.0	-13.971421	0.31732261373099735	0.5530273515697594
30298	ENSG00000274312	-1.0	-15.188842	0.31732261371765474	0.5530273515697594
30299	ENSG00000235729	-1.0	-15.188842	0.31732261371765474	0.5530273515697594
30300	MTCYBP14	-1.0	-14.52815	0.3173226137135391	0.5530273515697594
30301	OR7E108P	-1.0	-14.425057	0.31732261371195675	0.5530273515697594
30302	ENSG00000289969	-1.0	-14.412071	0.31732261370650666	0.5530273515697594
30303	CICP21	-1.0	-15.784022	0.317322613692653	0.5530273515697594
30304	ENSG00000253233	-1.0	-14.830483	0.3173226136835924	0.5530273515697594
30305	MYO5BP3	-1.0	-15.308253	0.31732261368330306	0.5530273515697594
30306	VN1R34P	-1.0	-14.176017	0.31732261368296455	0.5530273515697594
30307	ENSG00000237227	-1.0	-15.001197	0.3173226136569059	0.5530273515697594
30308	OR13C4	-1.0	-13.825563	0.31732261365356607	0.5530273515697594
30309	ENSG00000288789	-1.0	-13.825563	0.31732261365356607	0.5530273515697594
30310	ENSG00000233037	-1.0	-14.607734	0.3173226136329039	0.5530273515697594
30311	PHKG1P3	-1.0	-14.082341	0.3173226136117091	0.5530273515697594
30312	H2BP7	-1.0	-15.437354	0.3173226136015799	0.5530273515697594
30313	OR5M11	-1.0	-14.0064	0.31732261359957714	0.5530273515697594
30314	ULK4P1-1	-1.0	-13.918492	0.31732261357000274	0.5530273515697594
30315	FAM47B	-1.0	-13.073062	0.3173226135692509	0.5530273515697594
30316	IGHV3-54	-1.0	-13.073062	0.3173226135692509	0.5530273515697594
30317	ENSG00000217379	-1.0	-14.668747	0.31732261352866253	0.5530273515697594
30318	RN7SL493P	-1.0	-14.37134	0.317322613523939	0.5530273515697594
30319	RPS3AP33	-1.0	-15.0571995	0.317322613523421	0.5530273515697594
30320	ENSG00000275767	-1.0	-14.130621	0.317322613516787	0.5530273515697594
30321	LINC02440	-1.0	-13.685621	0.3173226134885868	0.5530273515697594
30322	RNU6-1228P	-1.0	-14.147441	0.31732261348218066	0.5530273515697594
30323	MEMO1P5	-1.0	-14.147441	0.31732261348218066	0.5530273515697594
30324	ENSG00000278370	-1.0	-15.706018	0.31732261347665963	0.5530273515697594
30325	RN7SKP182	-1.0	-15.724354	0.3173226134736271	0.5530273515697594
30326	RPL23AP33	-1.0	-14.61178	0.31732261347247614	0.5530273515697594
30327	ENSG00000227554	-1.0	-12.860561	0.3173226134686747	0.5530273515697594
30328	ENSG00000254867	-1.0	-12.860561	0.3173226134686747	0.5530273515697594
30329	ENSG00000258665	-1.0	-13.06679	0.31732261346380625	0.5530273515697594
30330	ENSG00000256500	-1.0	-14.442072	0.3173226134466543	0.5530273515697594
30331	BNIP3P10	-1.0	-12.990939	0.31732261344383617	0.5530273515697594
30332	NAMPTP3	-1.0	-14.879281	0.31732261343277585	0.5530273515697594
30333	OR5M9	-1.0	-14.57005	0.31732261342369317	0.5530273515697594
30334	CLUHP4	-1.0	-14.366543	0.317322613410932	0.5530273515697594
30335	ENSG00000287244	-1.0	-14.619167	0.3173226133879429	0.5530273515697594
30336	KRTAP1-1	-1.0	-14.236515	0.3173226133656959	0.5530273515697594
30337	ENSG00000242262	-1.0	-12.672082	0.31732261335335676	0.5530273515697594
30338	ENSG00000224548	-1.0	-14.341588	0.31732261335101397	0.5530273515697594
30339	ENSG00000225532	-1.0	-13.454791	0.31732261333310224	0.5530273515697594
30340	ENSG00000241207	-1.0	-13.639125	0.3173226133040881	0.5530273515697594
30341	DNAJA1P6	-1.0	-13.639125	0.3173226133040881	0.5530273515697594
30342	PDLIM1P2	-1.0	-14.973926	0.3173226133010538	0.5530273515697594
30343	RN7SL240P	-1.0	-14.782326	0.3173226132958116	0.5530273515697594
30344	DEFB130A	-1.0	-12.863409	0.3173226132876454	0.5530273515697594
30345	HMGN1P16	-1.0	-12.863409	0.3173226132876454	0.5530273515697594
30346	IGKV1-6	-1.0	-14.388181	0.3173226132803368	0.5530273515697594
30347	OR7E161P	-1.0	-14.783995	0.3173226132791581	0.5530273515697594
30348	ENSG00000254425	-1.0	-14.711832	0.3173226132760422	0.5530273515697594
30349	PABPC1P5	-1.0	-15.25502	0.3173226132757421	0.5530273515697594
30350	ENSG00000270440	-1.0	-13.4735155	0.3173226132627271	0.5530273515697594
30351	RPL13AP	-1.0	-15.930185	0.3173226132578275	0.5530273515697594
30352	ENSG00000207147	-1.0	-12.87004	0.31732261322760175	0.5530273515697594
30353	CNN2P6	-1.0	-14.544022	0.31732261322567956	0.5530273515697594
30354	ENSG00000278332	-1.0	-15.820933	0.3173226132144319	0.5530273515697594
30355	PRUNEP1	-1.0	-12.875779	0.3173226132097275	0.5530273515697594
30356	ENSG00000275997	-1.0	-12.875779	0.3173226132097275	0.5530273515697594
30357	ENSG00000270323	-1.0	-12.71388	0.31732261319394794	0.5530273515697594
30358	ENSG00000213174	-1.0	-14.096932	0.3173226131904834	0.5530273515697594
30359	Y_RNA-535	-1.0	-14.325745	0.3173226131813294	0.5530273515697594
30360	OR1E2	-1.0	-14.748558	0.31732261317647437	0.5530273515697594
30361	IGLV3-10	-1.0	-14.765956	0.3173226131621831	0.5530273515697594
30362	ENSG00000254050	-1.0	-14.829404	0.31732261314155574	0.5530273515697594
30363	ENSG00000226324	-1.0	-13.183303	0.317322613124786	0.5530273515697594
30364	GAGE13	-1.0	-15.596193	0.3173226131092685	0.5530273515697594
30365	ENSG00000231951	-1.0	-15.035171	0.3173226131076021	0.5530273515697594
30366	ENSG00000254953	-1.0	-13.959565	0.31732261308664367	0.5530273515697594
30367	ENSG00000262848	-1.0	-13.959565	0.31732261308664367	0.5530273515697594
30368	ENSG00000279918	-1.0	-13.959565	0.31732261308664367	0.5530273515697594
30369	ENSG00000231062	-1.0	-13.182296	0.31732261308005383	0.5530273515697594
30370	ENSG00000264735	-1.0	-15.772118	0.3173226130796804	0.5530273515697594
30371	PGAM1P9	-1.0	-13.270159	0.3173226130791561	0.5530273515697594
30372	TRBV10-3	-1.0	-14.746728	0.3173226130680409	0.5530273515697594
30373	ENSG00000219758	-1.0	-12.880996	0.31732261306423504	0.5530273515697594
30374	Metazoa_SRP-62	-1.0	-14.575602	0.3173226130563346	0.5530273515697594
30375	ENSG00000255091	-1.0	-14.812677	0.31732261304844456	0.5530273515697594
30376	ENSG00000278477	-1.0	-14.099742	0.3173226130358714	0.5530273515697594
30377	RPS27P12	-1.0	-14.030534	0.3173226130209784	0.5530273515697594
30378	RPL36AP21	-1.0	-14.030534	0.3173226130209784	0.5530273515697594
30379	NDUFB4P12	-1.0	-14.752835	0.31732261300852926	0.5530273515697594
30380	ENSG00000238195	-1.0	-14.43516	0.31732261297455117	0.5530273515697594
30381	RN7SL189P	-1.0	-13.55549	0.3173226129418758	0.5530273515697594
30382	ENSG00000243733	-1.0	-14.025614	0.31732261292918673	0.5530273515697594
30383	ENSG00000277705	-1.0	-15.114047	0.31732261291490504	0.5530273515697594
30384	ENSG00000261743	-1.0	-15.3605385	0.31732261290107855	0.5530273515697594
30385	ENSG00000256181	-1.0	-13.997456	0.31732261289761443	0.5530273515697594
30386	GAPDHP40	-1.0	-14.763178	0.3173226128914362	0.5530273515697594
30387	RNA5SP477	-1.0	-14.04423	0.3173226128891867	0.5530273515697594
30388	PABPC1L2B	-1.0	-13.092234	0.31732261288753505	0.5530273515697594
30389	MTND5P41	-1.0	-14.174803	0.31732261288320146	0.5530273515697594
30390	ENSG00000290434	-1.0	-14.571123	0.3173226128680056	0.5530273515697594
30391	U3-30	-1.0	-13.305947	0.3173226128647222	0.5530273515697594
30392	IGHV1OR21-1	-1.0	-13.060607	0.3173226128608668	0.5530273515697594
30393	U3-41	-1.0	-12.708268	0.31732261284931357	0.5530273515697594
30394	LINC02132	-1.0	-14.335984	0.31732261284908414	0.5530273515697594
30395	ENSG00000187472	-1.0	-14.23342	0.31732261284872193	0.5530273515697594
30396	RNU5B-4P	-1.0	-14.407133	0.31732261283653557	0.5530273515697594
30397	ENSG00000268739	-1.0	-13.965713	0.3173226128256444	0.5530273515697594
30398	ENSG00000233352	-1.0	-13.623042	0.3173226128204338	0.5530273515697594
30399	ENSG00000279677	-1.0	-12.868852	0.31732261281506735	0.5530273515697594
30400	OR7E111P	-1.0	-13.88647	0.3173226128021471	0.5530273515697594
30401	NACAP6	-1.0	-14.799527	0.3173226127981442	0.5530273515697594
30402	MTCO2P17	-1.0	-13.571442	0.3173226127980523	0.5530273515697594
30403	RNU6-603P	-1.0	-13.387823	0.317322612791127	0.5530273515697594
30404	ARL2BPP5	-1.0	-14.804814	0.3173226127486602	0.5530273515697594
30405	KLF2P4	-1.0	-14.804814	0.3173226127486602	0.5530273515697594
30406	RNU6-225P	-1.0	-14.794681	0.31732261273439816	0.5530273515697594
30407	ENSG00000259874	-1.0	-15.187996	0.3173226127233637	0.5530273515697594
30408	RPL35AP19	-1.0	-15.094741	0.31732261271869644	0.5530273515697594
30409	ENSG00000248667	-1.0	-14.641663	0.31732261271397044	0.5530273515697594
30410	GAPDHP25	-1.0	-14.9512	0.3173226126859967	0.5530273515697594
30411	ENSG00000290024	-1.0	-15.025162	0.31732261267294465	0.5530273515697594
30412	Y_RNA-227	-1.0	-13.637739	0.3173226126514258	0.5530273515697594
30413	UFM1P2	-1.0	-14.290189	0.31732261264623945	0.5530273515697594
30414	ENSG00000250727	-1.0	-14.662619	0.31732261262819283	0.5530273515697594
30415	PRMT5P1	-1.0	-13.210031	0.31732261262668476	0.5530273515697594
30416	ENSG00000279732	-1.0	-14.198726	0.31732261260419725	0.5530273515697594
30417	RPS24P7	-1.0	-14.009155	0.31732261259366557	0.5530273515697594
30418	TRPC6P5	-1.0	-14.48697	0.31732261258362005	0.5530273515697594
30419	TSPY13P	-1.0	-12.670905	0.3173226125748601	0.5530273515697594
30420	ENSG00000229914	-1.0	-14.536848	0.31732261256347194	0.5530273515697594
30421	ENSG00000257629	-1.0	-15.4920845	0.3173226125531057	0.5530273515697594
30422	SNORD1A	-1.0	-14.680312	0.31732261253933985	0.5530273515697594
30423	ENSG00000261041	-1.0	-14.680312	0.31732261253933985	0.5530273515697594
30424	ENSG00000229012	-1.0	-14.4224825	0.31732261253555555	0.5530273515697594
30425	ENSG00000270393	-1.0	-13.937968	0.31732261253171995	0.5530273515697594
30426	RNU6-1067P	-1.0	-15.806124	0.31732261251285204	0.5530273515697594
30427	RPL6P15	-1.0	-14.585145	0.3173226124826112	0.5530273515697594
30428	OR1E3	-1.0	-14.088413	0.317322612479488	0.5530273515697594
30429	CCNHP1	-1.0	-13.870181	0.3173226124694928	0.5530273515697594
30430	RPL12P31	-1.0	-13.870181	0.3173226124694928	0.5530273515697594
30431	RPL7P34	-1.0	-14.852687	0.3173226124503337	0.5530273515697594
30432	VN1R54P	-1.0	-14.971408	0.3173226124333644	0.5530273515697594
30433	RN7SL318P	-1.0	-14.971408	0.3173226124333644	0.5530273515697594
30434	CALHM6-AS1	-1.0	-13.563443	0.31732261241606563	0.5530273515697594
30435	RN7SL583P	-1.0	-13.563443	0.31732261241606563	0.5530273515697594
30436	ENSG00000271184	-1.0	-13.563443	0.31732261241606563	0.5530273515697594
30437	ENSG00000282912	-1.0	-14.141373	0.3173226124155833	0.5530273515697594
30438	ENSG00000204990	-1.0	-15.165098	0.3173226124145149	0.5530273515697594
30439	TRAV31	-1.0	-14.590758	0.31732261241439386	0.5530273515697594
30440	CSAG4	-1.0	-13.38233	0.31732261241399495	0.5530273515697594
30441	RPSAP8	-1.0	-12.715674	0.31732261241309884	0.5530273515697594
30442	CYB5AP5	-1.0	-15.948744	0.3173226124115842	0.5530273515697594
30443	ENSG00000277040	-1.0	-13.800711	0.3173226124023799	0.5530273515697594
30444	RPL34P34	-1.0	-14.484111	0.3173226123988304	0.5530273515697594
30445	MTHFD2P6	-1.0	-13.573206	0.3173226123797723	0.5530273515697594
30446	MIRLET7D	-1.0	-13.494324	0.31732261237158543	0.5530273515697594
30447	HES3	-1.0	-13.253406	0.3173226123663469	0.5530273515697594
30448	Metazoa_SRP-143	-1.0	-13.041546	0.317322612351442	0.5530273515697594
30449	ENSG00000233193	-1.0	-13.980203	0.31732261233213194	0.5530273515697594
30450	PPIAP32	-1.0	-14.229351	0.3173226123307719	0.5530273515697594
30451	ENSG00000276179	-1.0	-15.946667	0.3173226123242927	0.5530273515697594
30452	ENSG00000260165	-1.0	-15.611968	0.31732261232076364	0.5530273515697594
30453	RPL7P53	-1.0	-15.523461	0.3173226123098371	0.5530273515697594
30454	ENSG00000259457	-1.0	-14.564164	0.3173226123089885	0.5530273515697594
30455	RNU6-1098P	-1.0	-14.619908	0.317322612306014	0.5530273515697594
30456	ENSG00000204456	-1.0	-14.098082	0.31732261228112957	0.5530273515697594
30457	YWHAZP1	-1.0	-14.460205	0.31732261227246206	0.5530273515697594
30458	SNRPCP9	-1.0	-13.364221	0.317322612262718	0.5530273515697594
30459	ENSG00000271565	-1.0	-14.091078	0.3173226122509512	0.5530273515697594
30460	ENSG00000289219	-1.0	-14.091078	0.3173226122509512	0.5530273515697594
30461	ENSG00000239397	-1.0	-14.091078	0.3173226122509512	0.5530273515697594
30462	ZYG11AP1	-1.0	-13.470145	0.3173226122433425	0.5530273515697594
30463	BTF3L4P3	-1.0	-13.048993	0.3173226122332386	0.5530273515697594
30464	ENSG00000253275	-1.0	-12.899683	0.3173226122149869	0.5530273515697594
30465	CCR12P	-1.0	-13.884492	0.31732261220956176	0.5530273515697594
30466	RPS8P6	-1.0	-13.037047	0.3173226121782042	0.5530273515697594
30467	ENSG00000265453	-1.0	-13.037047	0.3173226121782042	0.5530273515697594
30468	ENSG00000288615	-1.0	-15.12126	0.3173226121753374	0.5530273515697594
30469	SELENOTP1	-1.0	-15.12126	0.3173226121753374	0.5530273515697594
30470	SNORD3G	-1.0	-13.90328	0.3173226121695071	0.5530273515697594
30471	ENSG00000282317	-1.0	-13.90328	0.3173226121695071	0.5530273515697594
30472	ENSG00000260066	-1.0	-15.231521	0.31732261216518265	0.5530273515697594
30473	DUX4L35	-1.0	-15.047787	0.3173226121625981	0.5530273515697594
30474	SEPHS1P2	-1.0	-15.047787	0.3173226121625981	0.5530273515697594
30475	UBE2V2P2	-1.0	-14.762664	0.3173226121602087	0.5530273515697594
30476	ENSG00000279842	-1.0	-14.456164	0.31732261211977786	0.5530273515697594
30477	ENSG00000213755	-1.0	-12.949232	0.3173226121191988	0.5530273515697594
30478	UBE2Q2P5Y	-1.0	-15.342346	0.31732261211719737	0.5530273515697594
30479	GRM7-AS2	-1.0	-13.95448	0.31732261210151363	0.5530273515697594
30480	ENSG00000284658	-1.0	-14.452053	0.3173226120930137	0.5530273515697594
30481	ENSG00000270994	-1.0	-14.384264	0.3173226120727235	0.5530273515697594
30482	5_8S_rRNA-2	-1.0	-13.701849	0.31732261206768525	0.5530273515697594
30483	ENSG00000270509	-1.0	-14.749372	0.3173226120603006	0.5530273515697594
30484	PPP1R2P1	-1.0	-12.777806	0.3173226120471719	0.5530273515697594
30485	ENSG00000280335	-1.0	-14.223619	0.3173226120358373	0.5530273515697594
30486	MIR365A	-1.0	-12.96254	0.31732261199973943	0.5530273515697594
30487	ENSG00000235151	-1.0	-13.044105	0.3173226119993881	0.5530273515697594
30488	SNRPFP2	-1.0	-13.920293	0.31732261197840583	0.5530273515697594
30489	RNU6-1153P	-1.0	-14.533362	0.31732261196758466	0.5530273515697594
30490	ENSG00000231630	-1.0	-13.502195	0.3173226119521457	0.5530273515697594
30491	Metazoa_SRP-43	-1.0	-13.502195	0.3173226119521457	0.5530273515697594
30492	ADI1P1	-1.0	-14.560609	0.3173226119355322	0.5530273515697594
30493	ENSG00000260780	-1.0	-14.337648	0.3173226119153843	0.5530273515697594
30494	ENSG00000227245	-1.0	-14.337648	0.3173226119153843	0.5530273515697594
30495	RN7SL267P	-1.0	-14.542619	0.31732261190451144	0.5530273515697594
30496	ENSG00000229407	-1.0	-14.862157	0.3173226119003272	0.5530273515697594
30497	RPL7P2	-1.0	-14.838496	0.3173226118966533	0.5530273515697594
30498	RPL17P20	-1.0	-15.837347	0.31732261189190075	0.5530273515697594
30499	RPL12P23	-1.0	-13.02948	0.317322611857031	0.5530273515697594
30500	ENSG00000228027	-1.0	-13.920969	0.31732261184614746	0.5530273515697594
30501	OR52E8	-1.0	-15.242336	0.31732261184459337	0.5530273515697594
30502	ENSG00000280430	-1.0	-14.856203	0.31732261182813537	0.5530273515697594
30503	PAQR9-AS1	-1.0	-14.869914	0.3173226118166953	0.5530273515697594
30504	HAX1P1	-1.0	-14.8371935	0.31732261181258625	0.5530273515697594
30505	LRRC57P1	-1.0	-14.8371935	0.31732261181258625	0.5530273515697594
30506	ENSG00000258965	-1.0	-13.679334	0.3173226117839705	0.5530273515697594
30507	FAM136GP	-1.0	-13.88779	0.3173226117793412	0.5530273515697594
30508	LINC01820	-1.0	-13.309539	0.3173226117508521	0.5530273515697594
30509	RPL6P4	-1.0	-13.818627	0.3173226117488588	0.5530273515697594
30510	RBMY1HP	-1.0	-15.842553	0.31732261173364007	0.5530273515697594
30511	RNU6-723P	-1.0	-15.337917	0.3173226117334633	0.5530273515697594
30512	ENSG00000280068	-1.0	-13.46998	0.3173226117208263	0.5530273515697594
30513	ENSG00000268108	-1.0	-13.933869	0.3173226116982074	0.5530273515697594
30514	CLNS1AP1	-1.0	-14.535104	0.3173226116969535	0.5530273515697594
30515	ENSG00000269354	-1.0	-14.327546	0.3173226116928522	0.5530273515697594
30516	ENSG00000179131	-1.0	-13.502111	0.31732261168539444	0.5530273515697594
30517	KRTAP24-1	-1.0	-14.112709	0.31732261168162923	0.5530273515697594
30518	RN7SKP188	-1.0	-14.504591	0.3173226116761515	0.5530273515697594
30519	OR51C1P	-1.0	-14.302826	0.3173226116563297	0.5530273515697594
30520	ENSG00000236394	-1.0	-14.838061	0.3173226116373284	0.5530273515697594
30521	ENSG00000255542	-1.0	-15.439916	0.3173226115936764	0.5530273515697594
30522	ENSG00000270773	-1.0	-14.819301	0.31732261159366393	0.5530273515697594
30523	MTHFD2P5	-1.0	-14.819301	0.31732261159366393	0.5530273515697594
30524	NDUFB5P1	-1.0	-14.025189	0.31732261158187847	0.5530273515697594
30525	ENSG00000206356	-1.0	-13.020812	0.31732261156265174	0.5530273515697594
30526	OR9M1P	-1.0	-15.138242	0.31732261155740027	0.5530273515697594
30527	ENSG00000229765	-1.0	-13.4588585	0.31732261155500485	0.5530273515697594
30528	OR7E115P	-1.0	-14.705509	0.3173226115058755	0.5530273515697594
30529	ENSG00000206592	-1.0	-14.7354	0.31732261149747576	0.5530273515697594
30530	APOOP2	-1.0	-13.435908	0.3173226114867432	0.5530273515697594
30531	ENSG00000270909	-1.0	-13.479949	0.3173226114837282	0.5530273515697594
30532	RPS27P23	-1.0	-14.303122	0.31732261145936824	0.5530273515697594
30533	RN7SKP107	-1.0	-13.493072	0.31732261143783547	0.5530273515697594
30534	RNU6-293P	-1.0	-14.9192505	0.31732261140680873	0.5530273515697594
30535	ENSG00000239323	-1.0	-13.995555	0.31732261135717343	0.5530273515697594
30536	ENSG00000289974	-1.0	-12.914207	0.3173226113222032	0.5530273515697594
30537	LKAAEAR1	-1.0	-13.471623	0.31732261126142836	0.5530273515697594
30538	ENSG00000286524	-1.0	-14.228512	0.3173226112465965	0.5530273515697594
30539	HCFC1-AS1	-1.0	-12.836344	0.3173226112401057	0.5530273515697594
30540	RPS17P8	-1.0	-14.775879	0.3173226112383892	0.5530273515697594
30541	TAS2R16	-1.0	-15.773459	0.31732261123448524	0.5530273515697594
30542	TRAV1-1	-1.0	-13.927744	0.31732261121477606	0.5530273515697594
30543	MIR548A3	-1.0	-15.282272	0.31732261121371735	0.5530273515697594
30544	E2F4P1	-1.0	-15.002912	0.3173226112097268	0.5530273515697594
30545	ENSG00000212461	-1.0	-13.8869095	0.31732261120953503	0.5530273515697594
30546	DUTP5	-1.0	-12.839514	0.3173226111849302	0.5530273515697594
30547	LRRC37A13P	-1.0	-12.945582	0.3173226111319515	0.5530273515697594
30548	UNGP1	-1.0	-14.291506	0.3173226110842869	0.5530273515697594
30549	RNU6-930P	-1.0	-13.413241	0.31732261102636916	0.5530273515697594
30550	H3P43	-1.0	-13.91647	0.31732261101757936	0.5530273515697594
30551	OR7E83P	-1.0	-13.91647	0.31732261101757936	0.5530273515697594
30552	ENSG00000231069	-1.0	-13.749074	0.3173226110136995	0.5530273515697594
30553	ENSG00000276473	-1.0	-13.749074	0.3173226110136995	0.5530273515697594
30554	ENSG00000223660	-1.0	-14.801005	0.3173226110049671	0.5530273515697594
30555	ENSG00000213045	-1.0	-13.934779	0.31732261098260006	0.5530273515697594
30556	IFNWP4	-1.0	-13.934779	0.31732261098260006	0.5530273515697594
30557	ENSG00000226115	-1.0	-14.364999	0.31732261096785214	0.5530273515697594
30558	MTCO3P21	-1.0	-14.173456	0.31732261096079023	0.5530273515697594
30559	ENSG00000271322	-1.0	-15.34425	0.3173226109439515	0.5530273515697594
30560	ENSG00000225544	-1.0	-14.342802	0.3173226109312945	0.5530273515697594
30561	ATP5MFP2	-1.0	-12.837611	0.31732261093070385	0.5530273515697594
30562	RPL21P133	-1.0	-14.291213	0.31732261090674324	0.5530273515697594
30563	ENSG00000223866	-1.0	-14.663192	0.317322610901262	0.5530273515697594
30564	H4C10P	-1.0	-14.160321	0.3173226108918101	0.5530273515697594
30565	ENSG00000249416	-1.0	-13.4759865	0.3173226108741527	0.5530273515697594
30566	GLULP6	-1.0	-13.695297	0.31732261086755653	0.5530273515697594
30567	ENSG00000234723	-1.0	-13.945913	0.317322610862426	0.5530273515697594
30568	ENSG00000244146	-1.0	-15.250877	0.3173226108476934	0.5530273515697594
30569	MIR23A	-1.0	-15.250877	0.3173226108476934	0.5530273515697594
30570	YWHAEP7	-1.0	-14.8418665	0.3173226108318761	0.5530273515697594
30571	HMGB1P27	-1.0	-14.748151	0.3173226108185262	0.5530273515697594
30572	BNIP3P13	-1.0	-14.156458	0.31732261081750185	0.5530273515697594
30573	METTL1P1	-1.0	-14.277954	0.3173226108018219	0.5530273515697594
30574	ENSG00000255369	-1.0	-14.277954	0.3173226108018219	0.5530273515697594
30575	ENSG00000222024	-1.0	-13.410561	0.3173226107919155	0.5530273515697594
30576	ENSG00000231747	-1.0	-15.138514	0.3173226107885806	0.5530273515697594
30577	OR51A6P	-1.0	-14.926183	0.3173226107873844	0.5530273515697594
30578	OR4A5	-1.0	-14.272598	0.317322610761285	0.5530273515697594
30579	CYB5AP3	-1.0	-15.224552	0.31732261075924495	0.5530273515697594
30580	ENSG00000262539	-1.0	-13.921645	0.3173226107272986	0.5530273515697594
30581	TMLHEP1	-1.0	-13.774659	0.31732261071462337	0.5530273515697594
30582	ENSG00000259016	-1.0	-13.850321	0.3173226107130309	0.5530273515697594
30583	RN7SKP32	-1.0	-15.3692465	0.31732261068853485	0.5530273515697594
30584	ENSG00000241961	-1.0	-14.246974	0.31732261068787165	0.5530273515697594
30585	SMIM42	-1.0	-15.305016	0.3173226106456047	0.5530273515697594
30586	ENSG00000288968	-1.0	-15.247336	0.3173226106397912	0.5530273515697594
30587	PGBD4P8	-1.0	-14.319159	0.3173226106335215	0.5530273515697594
30588	ENSG00000254924	-1.0	-15.860235	0.31732261063152134	0.5530273515697594
30589	LINC01318	-1.0	-14.194893	0.3173226105487428	0.5530273515697594
30590	ENSG00000242295	-1.0	-13.116789	0.31732261054768734	0.5530273515697594
30591	ENSG00000271981	-1.0	-13.446126	0.31732261052247357	0.5530273515697594
30592	ZNF736P7Y	-1.0	-13.729051	0.31732261049692545	0.5530273515697594
30593	ENSG00000267247	-1.0	-15.831224	0.3173226104573576	0.5530273515697594
30594	UBBP1	-1.0	-14.800794	0.3173226104530411	0.5530273515697594
30595	ENSG00000264673	-1.0	-14.695688	0.3173226104509977	0.5530273515697594
30596	ENSG00000270914	-1.0	-14.919481	0.3173226103982095	0.5530273515697594
30597	TRAV27	-1.0	-13.322663	0.3173226103798766	0.5530273515697594
30598	CCDC34P1	-1.0	-14.176421	0.3173226103747801	0.5530273515697594
30599	RN7SKP112	-1.0	-13.238312	0.317322610346279	0.5530273515697594
30600	MIR770	-1.0	-12.903494	0.31732261033319625	0.5530273515697594
30601	RPL13P	-1.0	-14.222364	0.3173226103326226	0.5530273515697594
30602	RNU5B-2P	-1.0	-13.881531	0.317322610302513	0.5530273515697594
30603	PDE4DIPP3	-1.0	-13.882736	0.31732261027626973	0.5530273515697594
30604	ENSG00000253697	-1.0	-13.197826	0.3173226102431476	0.5530273515697594
30605	SETP16	-1.0	-14.235529	0.31732261023171954	0.5530273515697594
30606	ENSG00000287696	-1.0	-13.861296	0.31732261020548835	0.5530273515697594
30607	ENSG00000259028	-1.0	-14.704918	0.3173226101859262	0.5530273515697594
30608	ENSG00000289400	-1.0	-14.624548	0.3173226101636996	0.5530273515697594
30609	CNN2P12	-1.0	-15.350294	0.3173226101030837	0.5530273515697594
30610	BNIP3P34	-1.0	-13.276815	0.3173226100930257	0.5530273515697594
30611	MYL12BP3	-1.0	-14.372115	0.31732261005684026	0.5530273515697594
30612	SPRR2A	-1.0	-13.690595	0.31732261004979034	0.5530273515697594
30613	ENSG00000223968	-1.0	-15.263942	0.3173226099761644	0.5530273515697594
30614	ENSG00000272971	-1.0	-14.774427	0.3173226099526816	0.5530273515697594
30615	ENSG00000234805	-1.0	-14.776709	0.31732260991550415	0.5530273515697594
30616	ENSG00000270612	-1.0	-14.318859	0.31732260991547845	0.5530273515697594
30617	ENSG00000279005	-1.0	-15.371189	0.31732260982265503	0.5530273515697594
30618	TBC1D3H	-1.0	-12.632335	0.31732260975950244	0.5530273515697594
30619	ENSG00000241690	-1.0	-13.776896	0.31732260975818005	0.5530273515697594
30620	ENSG00000218793	-1.0	-13.72502	0.3173226097495618	0.5530273515697594
30621	CYCSP35	-1.0	-13.72502	0.3173226097495618	0.5530273515697594
30622	H2AZP5	-1.0	-15.2568	0.3173226097492274	0.5530273515697594
30623	RN7SL435P	-1.0	-14.838821	0.31732260973945675	0.5530273515697594
30624	ENSG00000291255	-1.0	-13.821251	0.31732260970316345	0.5530273515697594
30625	ENSG00000260370	-1.0	-14.341891	0.31732260968375037	0.5530273515697594
30626	ZNF736P8Y	-1.0	-13.247911	0.31732260961769004	0.5530273515697594
30627	OR7K1P	-1.0	-13.747378	0.3173226096008746	0.5530273515697594
30628	PRR9	-1.0	-13.829572	0.3173226095710575	0.5530273515697594
30629	ENSG00000271074	-1.0	-14.356384	0.31732260954406977	0.5530273515697594
30630	ENSG00000261232	-1.0	-13.794205	0.31732260950416863	0.5530273515697594
30631	ENSG00000273978	-1.0	-14.641005	0.317322609495626	0.5530273515697594
30632	SRGAP3-AS1	-1.0	-14.281294	0.3173226094941703	0.5530273515697594
30633	ENSG00000254283	-1.0	-13.764027	0.3173226094432867	0.5530273515697594
30634	OR7D1P	-1.0	-12.68281	0.3173226094407703	0.5530273515697594
30635	PCNPP3	-1.0	-13.234058	0.3173226094355429	0.5530273515697594
30636	RN7SL815P	-1.0	-13.234058	0.3173226094355429	0.5530273515697594
30637	RNY3P13	-1.0	-13.15173	0.3173226093963454	0.5530273515697594
30638	ENSG00000244756	-1.0	-13.832956	0.3173226093820258	0.5530273515697594
30639	TRBV7-4	-1.0	-15.28682	0.3173226093509007	0.5530273515697594
30640	RPSAP54	-1.0	-14.275057	0.31732260933640943	0.5530273515697594
30641	SLC25A15P3	-1.0	-12.720341	0.31732260931861356	0.5530273515697594
30642	TRAV23DV6	-1.0	-13.809225	0.3173226092907274	0.5530273515697594
30643	Y_RNA-601	-1.0	-14.803121	0.3173226092694879	0.5530273515697594
30644	ENSG00000281160	-1.0	-13.174126	0.3173226092536858	0.5530273515697594
30645	NHP2P2	-1.0	-14.800583	0.3173226092429109	0.5530273515697594
30646	FEN1P1	-1.0	-14.306078	0.31732260921164157	0.5530273515697594
30647	RPS2P25	-1.0	-12.623841	0.31732260914553995	0.5530273515697594
30648	ENSG00000283451	-1.0	-13.127544	0.3173226090281752	0.5530273515697594
30649	ENSG00000229112	-1.0	-15.273827	0.31732260901495524	0.5530273515697594
30650	ENSG00000275710	-1.0	-15.267827	0.3173226089648389	0.5530273515697594
30651	SUMO1P2	-1.0	-15.653422	0.3173226089057079	0.5530273515697594
30652	ENSG00000244545	-1.0	-15.653422	0.3173226089057079	0.5530273515697594
30653	EDDM3DP	-1.0	-13.759092	0.3173226088563973	0.5530273515697594
30654	COX5AP1	-1.0	-13.759092	0.3173226088563973	0.5530273515697594
30655	OR2U1P	-1.0	-13.759092	0.3173226088563973	0.5530273515697594
30656	ENSG00000236748	-1.0	-13.759092	0.3173226088563973	0.5530273515697594
30657	ENSG00000275250	-1.0	-13.759092	0.3173226088563973	0.5530273515697594
30658	FTH1P13	-1.0	-15.143679	0.3173226088496841	0.5530273515697594
30659	ENSG00000278146	-1.0	-14.803543	0.317322608804159	0.5530273515697594
30660	TRAV8-1	-1.0	-15.624972	0.31732260879475044	0.5530273515697594
30661	ELOBP3	-1.0	-15.624972	0.31732260879475044	0.5530273515697594
30662	RNU2-17P	-1.0	-14.307706	0.3173226087354715	0.5530273515697594
30663	ENSG00000273124	-1.0	-15.811656	0.3173226086586749	0.5530273515697594
30664	ENSG00000290952	-1.0	-13.638201	0.3173226086560769	0.5530273515697594
30665	ENSG00000277241	-1.0	-14.634997	0.3173226086506484	0.5530273515697594
30666	MTCO3P17	-1.0	-13.632854	0.3173226086213208	0.5530273515697594
30667	ENSG00000252045	-1.0	-15.755691	0.31732260857705774	0.5530273515697594
30668	ENSG00000257035	-1.0	-14.776086	0.31732260853843597	0.5530273515697594
30669	ENSG00000270611	-1.0	-14.271299	0.3173226084600758	0.5530273515697594
30670	ENSG00000224883	-1.0	-14.693146	0.317322608448126	0.5530273515697594
30671	ENSG00000258493	-1.0	-13.155152	0.31732260839205195	0.5530273515697594
30672	ENSG00000270497	-1.0	-15.274127	0.31732260830010256	0.5530273515697594
30673	RN7SKP211	-1.0	-13.130391	0.3173226082241311	0.5530273515697594
30674	LCE3D	-1.0	-13.141771	0.3173226081485489	0.5530273515697594
30675	ENSG00000271680	-1.0	-14.157656	0.3173226081046084	0.5530273515697594
30676	TRGV5P	-1.0	-15.640718	0.31732260809356755	0.5530273515697594
30677	ENSG00000234573	-1.0	-13.64227	0.3173226080433496	0.5530273515697594
30678	ENSG00000267567	-1.0	-13.255878	0.31732260799176787	0.5530273515697594
30679	H3P45	-1.0	-14.245981	0.3173226079853306	0.5530273515697594
30680	CDY18P	-1.0	-14.245981	0.3173226079853306	0.5530273515697594
30681	ENSG00000279935	-1.0	-14.192434	0.31732260787050065	0.5530273515697594
30682	C6orf15	-1.0	-14.119173	0.31732260785960276	0.5530273515697594
30683	EI24P2	-1.0	-14.183998	0.31732260781211685	0.5530273515697594
30684	ENSG00000250082	-1.0	-14.20147	0.31732260774821663	0.5530273515697594
30685	RN7SKP149	-1.0	-14.20147	0.31732260774821663	0.5530273515697594
30686	ENSG00000226798	-1.0	-13.184379	0.31732260761829895	0.5530273515697594
30687	ENSG00000255343	-1.0	-15.176497	0.31732260761531017	0.5530273515697594
30688	RPL36P3	-1.0	-14.72117	0.3173226075863281	0.5530273515697594
30689	KRTAP16-1	-1.0	-13.673925	0.31732260756149555	0.5530273515697594
30690	ENSG00000231020	-1.0	-12.631694	0.3173226075531676	0.5530273515697594
30691	ENSG00000224252	-1.0	-12.631694	0.3173226075531676	0.5530273515697594
30692	ENSG00000270506	-1.0	-13.673831	0.3173226075525628	0.5530273515697594
30693	ENSG00000238158	-1.0	-13.673831	0.3173226075525628	0.5530273515697594
30694	GREB1L-DT	-1.0	-15.691714	0.3173226075188732	0.5530273515697594
30695	SNORD65	-1.0	-13.162685	0.31732260745494517	0.5530273515697594
30696	ENSG00000290368	-1.0	-14.12417	0.31732260743228785	0.5530273515697594
30697	MTCO3P13	-1.0	-15.629337	0.3173226073176245	0.5530273515697594
30698	ENSG00000240131	-1.0	-14.643076	0.3173226073173558	0.5530273515697594
30699	POLR3KP1	-1.0	-15.640118	0.31732260724047084	0.5530273515697594
30700	ENSG00000274798	-1.0	-14.193389	0.3173226072278361	0.5530273515697594
30701	ENSG00000216663	-1.0	-14.144931	0.31732260698798115	0.5530273515697594
30702	ENSG00000289861	-1.0	-13.664769	0.31732260685803393	0.5530273515697594
30703	Y_RNA-522	-1.0	-12.681719	0.31732260671045226	0.5530273515697594
30704	ENSG00000279049	-1.0	-14.615099	0.3173226066114762	0.5530273515697594
30705	OR5M13P	-1.0	-14.124755	0.31732260653380956	0.5530273515697594
30706	OR10J2P	-1.0	-15.647357	0.3173226064340711	0.5530273515697594
30707	ENSG00000291227	-1.0	-14.147969	0.31732260636889753	0.5530273515697594
30708	ENSG00000239408	-1.0	-14.16179	0.31732260629066805	0.5530273515697594
30709	PGBD4P2	-1.0	-15.661149	0.31732260622631847	0.5530273515697594
30710	ENSG00000250678	-1.0	-14.617625	0.3173226060608273	0.5530273515697594
30711	ENSG00000289592	-1.0	-14.128272	0.3173226060005645	0.5530273515697594
30712	GLMP	-1.0000902	-0.12213752	0.3173088151331665	0.5530273515697594
30713	BLOC1S4	-1.000221	-0.53297293	0.3172395703954093	0.5530273515697594
30714	LRRC3B	-1.0002742	-0.20481767	0.3172180423468145	0.5530273515697594
30715	ENSG00000288551	-1.000795	-1.0788853	0.31696771002596846	0.5530273515697594
30716	TRPV2	-1.001181	-0.30410913	0.316780328627459	0.5530273515697594
30717	ENSG00000287468	-1.0012776	-0.5860954	0.31672876302136227	0.5530273515697594
30718	FAM66E	-1.0015179	-0.67207545	0.3166086324663759	0.5530273515697594
30719	ENSG00000223374	-1.0015271	-0.62723523	0.3166097887107995	0.5530273515697594
30720	HSCB	-1.0015883	-0.084099576	0.3165866902905574	0.5530273515697594
30721	SLC16A9	-1.0018607	-0.1928982	0.31645377327538166	0.5530273515697594
30722	DMRTB1	-1.0019035	-0.82742923	0.31642191318927293	0.5530273515697594
30723	DIS3L2	-1.001909	-0.030162985	0.31643150195024716	0.5530273515697594
30724	ENSG00000287856	-1.0022266	-0.17187637	0.3162783629389845	0.5530273515697594
30725	ENSG00000226032	-1.002474	-0.3656577	0.3161546478440184	0.5530273515697594
30726	ENSG00000261090	-1.002569	-0.667925	0.31609574739589524	0.5530273515697594
30727	COG8	-1.0025959	-0.0848719	0.31609998005746304	0.5530273515697594
30728	ENSG00000225551	-1.0026964	-1.4012034	0.31602091307591107	0.5530273515697594
30729	ENSG00000286504	-1.0027258	-0.84753203	0.3160089509386803	0.5530273515697594
30730	LMNTD1	-1.002876	-0.1635203	0.31596298188311694	0.5530273515697594
30731	SRP54	-1.0029353	-0.0472506	0.31593646200331027	0.5530273515697594
30732	TTLL1-AS1	-1.0029676	-0.44012353	0.31591821789358465	0.5530273515697594
30733	ENSG00000249776	-1.0031354	-0.18353516	0.31583738633703956	0.5530273515697594
30734	NBPF7P	-1.0033253	-0.3890894	0.31573750712404725	0.5530273515697594
30735	HDGF	-1.0034561	-0.06338636	0.31568502127835346	0.5530273515697594
30736	ENSG00000272416	-1.0035046	-0.5333197	0.31565479052255363	0.5530273515697594
30737	ENSG00000286368	-1.0036293	-0.761088	0.31559299177477385	0.5530273515697594
30738	ENSG00000272221	-1.0037211	-0.86027724	0.3155560287034209	0.5530273515697594
30739	EVA1CP5	-1.0037539	-0.5365191	0.3155321081086304	0.5530273515697594
30740	ENSG00000265254	-1.0037756	-0.47282168	0.31551908617243013	0.5530273515697594
30741	SPRING1	-1.0038928	-0.08785667	0.31547296089564725	0.5530273515697594
30742	ENSG00000251523	-1.003993	-0.6733837	0.3154196779466113	0.5530273515697594
30743	RNVU1-27	-1.0040331	-0.2632067	0.3154048662947245	0.5530273515697594
30744	GTF2IP13	-1.0040492	-0.41861874	0.3153937963920974	0.5530273515697594
30745	FUT8-AS1	-1.0042194	-0.42335883	0.31531093515498543	0.5530273515697594
30746	ATG9A	-1.0043508	-0.13047615	0.3152543124111522	0.5530273515697594
30747	ENSG00000232675	-1.0044748	-0.9054219	0.31518185798748716	0.5530273515697594
30748	CCDC9B	-1.004829	-0.1707212	0.3150212926523903	0.5530273515697594
30749	PPP1R12A-AS1	-1.0048678	-0.25898078	0.3150019858025627	0.5530273515697594
30750	ENSG00000273361	-1.0050873	-0.4003024	0.31489179937602224	0.5530273515697594
30751	ENSG00000283877	-1.0051988	-0.3527341	0.3148387189331044	0.5530273515697594
30752	LINC01677	-1.0052708	-0.26189786	0.3148050306801613	0.5530273515697594
30753	MTDH	-1.0054859	-0.03806708	0.3147074436746601	0.5530273515697594
30754	TUBB6	-1.0056852	-0.13861433	0.3146096989974446	0.5530273515697594
30755	ENSG00000233005	-1.006179	-0.13530938	0.31437203465135793	0.5530273515697594
30756	TRAT1	-1.006275	-0.36861464	0.31432124353177615	0.5530273515697594
30757	ENSG00000263657	-1.006398	-0.13833675	0.3142674717963314	0.5530273515697594
30758	QKI	-1.0064672	-0.08310022	0.3142342719296574	0.5530273515697594
30759	ENSG00000287015	-1.006715	-1.1336077	0.3140861941792033	0.5530273515697594
30760	ENSG00000230730	-1.0067413	-0.2176859	0.3141008273550649	0.5530273515697594
30761	INSRR	-1.0067466	-0.53554034	0.31409765701407427	0.5530273515697594
30762	ENSG00000226433	-1.0067966	-0.90865654	0.31406172638759444	0.5530273515697594
30763	FIBIN	-1.0072393	-0.9035477	0.31385437687501	0.5530273515697594
30764	REM2	-1.0072508	-0.29139474	0.3138556310425418	0.5530273515697594
30765	ENSG00000257286	-1.0072833	-0.36114383	0.313837111681634	0.5530273515697594
30766	UACA	-1.0074725	-0.033655442	0.3137523809989846	0.5530273515697594
30767	TES	-1.007738	-0.054588165	0.31362375246748203	0.5530273515697594
30768	ENSG00000280103	-1.0079305	-0.9832211	0.31351626299312196	0.5530273515697594
30769	ENSG00000251574	-1.0079315	-0.088731706	0.313529043610975	0.5530273515697594
30770	ENSG00000270299	-1.0082681	-0.43370157	0.313367783377016	0.5530273515697594
30771	PRRT3-AS1	-1.0087191	-0.16807291	0.3131528308590343	0.5530273515697594
30772	PPT2	-1.0091019	-0.116149545	0.3129700914804981	0.5530273515697594
30773	ENSG00000288076	-1.0091851	-0.822618	0.31291857079436886	0.5530273515697594
30774	ENSG00000254307	-1.0093212	-0.8305323	0.312853253733887	0.5530273515697594
30775	ENSG00000273485	-1.009406	-0.8362337	0.31280178411192594	0.5530273515697594
30776	ENSG00000267458	-1.0094497	-0.4158195	0.3127997928012308	0.5530273515697594
30777	TMEM217	-1.009503	-0.20696591	0.31277475869087557	0.5530273515697594
30778	SLC39A4	-1.0095372	-0.12163625	0.312759990960837	0.5530273515697594
30779	TAGLN3	-1.0097291	-0.5114538	0.3126679309021787	0.5530273515697594
30780	PGLS	-1.0097319	-0.11932009	0.3126678818297007	0.5530273515697594
30781	LINC00877	-1.0099921	-0.1286182	0.3125426034519919	0.5530273515697594
30782	THAP11	-1.010646	-0.59939736	0.312227856186608	0.5530273515697594
30783	RPL3L	-1.0106694	-0.40165213	0.3122109652295701	0.5530273515697594
30784	ENSG00000255366	-1.0107514	-1.3720317	0.31215019920142045	0.5530273515697594
30785	ENSG00000282843	-1.0109715	-0.7723449	0.3120495714987619	0.5530273515697594
30786	LDB3	-1.0109994	-0.1776056	0.31205932057384633	0.5530273515697594
30787	ENSG00000229345	-1.0111055	-0.80486435	0.31199579499834057	0.5530273515697594
30788	STX11	-1.0115165	-0.35925764	0.3118120052331297	0.5530273515697594
30789	GZF1	-1.011675	-0.1929113	0.3117360174820892	0.5530273515697594
30790	ENSG00000268810	-1.0116773	-0.38995242	0.31172773305401513	0.5530273515697594
30791	USP7-AS1	-1.0116836	-0.6244891	0.3117210299610498	0.5530273515697594
30792	ENSG00000250406	-1.0119295	-0.50038916	0.3116075125889543	0.5530273515697594
30793	ENSG00000254587	-1.0120162	-0.15074259	0.31157574430581286	0.5530273515697594
30794	KCNMA1-AS1	-1.0120894	-0.26352653	0.31153758174899016	0.5530273515697594
30795	ENSG00000274387	-1.0121002	-0.40569833	0.3115280875445391	0.5530273515697594
30796	LRRC23	-1.0121872	-0.0849979	0.3114935401626034	0.5530273515697594
30797	CENPIP1	-1.0123613	-0.77052367	0.3113976946430494	0.5530273515697594
30798	LINC00412	-1.0124097	-0.1374491	0.31138449404495705	0.5530273515697594
30799	LINC01483	-1.0125635	-0.14316848	0.31131269271072154	0.5530273515697594
30800	ENSG00000286872	-1.0126619	-0.41861367	0.311261067616973	0.5530273515697594
30801	LINC00334	-1.0130335	-0.34613898	0.31108195286549223	0.5530273515697594
30802	STX5	-1.0130363	-0.05664017	0.3110872754693383	0.5530273515697594
30803	ARHGAP22	-1.0131135	-0.14790994	0.31104823533864273	0.5530273515697594
30804	CTAGE15	-1.0131699	-0.468554	0.31101468825071477	0.5530273515697594
30805	SYCE1L	-1.0136111	-0.2692505	0.3108113591526883	0.5530273515697594
30806	ENSG00000229424	-1.0136144	-0.6605799	0.31079156428877874	0.5530273515697594
30807	LINC01102	-1.0137017	-0.2648618	0.3107665907458657	0.5530273515697594
30808	RPS29	-1.0137612	-0.08462648	0.3107400974011544	0.5530273515697594
30809	FLJ16779	-1.0139446	-0.4823772	0.3106469889156131	0.5530273515697594
30810	ENSG00000231772	-1.0139457	-0.0781519	0.3106528027174327	0.5530273515697594
30811	LDLRAD4-AS1	-1.0141948	-0.57200325	0.3105248591494535	0.5530273515697594
30812	ENSG00000288531	-1.0142504	-0.5987469	0.31049725159394	0.5530273515697594
30813	CNBD1	-1.0143012	-0.10069715	0.3104832233971891	0.5530273515697594
30814	SCGB1B2P	-1.0143831	-0.69955176	0.3104314622841983	0.5530273515697594
30815	ENSG00000268985	-1.0149384	-0.8172288	0.3101667509973919	0.5530273515697594
30816	HSPE1-MOB4	-1.0149813	-0.2809635	0.3101560941410189	0.5530273515697594
30817	ENSG00000289110	-1.0152158	-1.2435497	0.3100248662899331	0.5530273515697594
30818	ENSG00000280073	-1.0154494	-0.5026659	0.3099286503876213	0.5530273515697594
30819	OR2T12	-1.0154624	-0.61237884	0.30992502750548523	0.5530273515697594
30820	HEXD	-1.0156288	-0.058641255	0.3098502719633743	0.5530273515697594
30821	ENSG00000251598	-1.0156759	-0.1399467	0.30982731187632667	0.5530273515697594
30822	ENSG00000248601	-1.0156873	-0.23674934	0.30982210642153163	0.5530273515697594
30823	ZNF649	-1.0157305	-0.12106523	0.3098014897350069	0.5530273515697594
30824	UBE2Q2P2-1	-1.015858	-0.07873764	0.309742573779176	0.5530273515697594
30825	ENSG00000291276	-1.0160466	-0.5599053	0.309641246152214	0.5530273515697594
30826	ENSG00000288001	-1.0162628	-1.1411964	0.30953763306760873	0.5530273515697594
30827	TAP2	-1.016471	-0.089774005	0.3094510906770996	0.5530273515697594
30828	MIAT	-1.0169604	-0.17177644	0.30921601139955424	0.5530273515697594
30829	LINC02991	-1.0171204	-1.1219109	0.3091327757006838	0.5530273515697594
30830	ENSG00000290931	-1.0171883	-0.4388633	0.3091011142857844	0.5530273515697594
30831	ENSG00000260364	-1.0172905	-0.20000204	0.309058326123891	0.5530273515697594
30832	ENSG00000226527	-1.0172936	-0.8912498	0.3090504994269344	0.5530273515697594
30833	ENSG00000272626	-1.0173137	-0.5082654	0.309037152194943	0.5530273515697594
30834	TACC1	-1.0175864	-0.046923332	0.30891846911482407	0.5530273515697594
30835	ENSG00000243296	-1.0178772	-1.2155547	0.30876085869571496	0.5530273515697594
30836	ENSG00000290427	-1.0183494	-0.55035174	0.3085453375276375	0.5530273515697594
30837	ENSG00000278875	-1.0185292	-0.9985306	0.30844679126944563	0.5530273515697594
30838	ENSG00000255672	-1.0185773	-0.6296412	0.3084410548334942	0.5530273515697594
30839	BST2	-1.0188093	-0.53065693	0.30832735961186825	0.5530273515697594
30840	GPR52	-1.0192705	-0.21834275	0.30811800087148955	0.5530273515697594
30841	C2orf15	-1.0195515	-0.4296789	0.3079797721932892	0.5530273515697594
30842	SMCR5	-1.0196414	-0.5699121	0.3079374366676411	0.5530273515697594
30843	PDCD6-DT	-1.0197965	-0.6621134	0.30785862418100346	0.5530273515697594
30844	DAZAP2	-1.0200516	-0.08855188	0.30774779812887143	0.5530273515697594
30845	LIF-AS2	-1.0201569	-0.49431217	0.30769215129541544	0.5530273515697594
30846	DEFB133	-1.0202736	-1.4855478	0.3076110409571367	0.5530273515697594
30847	ENSG00000227131	-1.0204904	-0.89146507	0.30751915679245656	0.5530273515697594
30848	ENSG00000287028	-1.0205826	-0.86227685	0.30747300053611426	0.5530273515697594
30849	ENSG00000282218	-1.0206252	-0.12775728	0.3074752143568102	0.5530273515697594
30850	MTDHP3	-1.0208699	-0.9858941	0.3073460749899707	0.5530273515697594
30851	PTPN18	-1.0208858	-0.048122138	0.30735354192184394	0.5530273515697594
30852	ENSG00000255429	-1.0210172	-0.39628342	0.3072876833958413	0.5530273515697594
30853	MMP10	-1.0213336	-0.6645511	0.3071325433322187	0.5530273515697594
30854	ENSG00000228421	-1.0213633	-0.6029452	0.3071199977953425	0.5530273515697594
30855	ENSG00000259555	-1.0216068	-1.3883523	0.3069817167262697	0.5530273515697594
30856	MCOLN2	-1.0218034	-0.16004154	0.3069178544389241	0.5530273515697594
30857	CACTIN-AS1	-1.0222744	-0.65900165	0.30668920506491326	0.5530273515697594
30858	ENSG00000286253	-1.0223279	-0.5400122	0.3066591820179968	0.5530273515697594
30859	BMP5	-1.0223393	-0.09331352	0.30666221037526614	0.5530273515697594
30860	SPEN-AS1	-1.0223556	-0.16513516	0.30665700442779864	0.5530273515697594
30861	ENSG00000256100	-1.0224998	-0.33491772	0.3065852803743649	0.5530273515697594
30862	PRRX1	-1.022606	-0.26409265	0.30653717553427556	0.5530273515697594
30863	ENSG00000288640	-1.0227025	-0.39646155	0.30648204187002503	0.5530273515697594
30864	CSTF1	-1.0230018	-0.14377967	0.30635096163656406	0.5530273515697594
30865	CCT6A	-1.0230297	-0.04952866	0.30633910539229464	0.5530273515697594
30866	ENSG00000290385	-1.0230794	-0.24265458	0.3063107849991213	0.5530273515697594
30867	ENSG00000222000	-1.0234505	-0.52967924	0.30613413307655685	0.5530273515697594
30868	RECK	-1.0235114	-0.13848473	0.30611127638034885	0.5530273515697594
30869	KRTAP3-1	-1.0237731	-1.0293483	0.3059661411009308	0.5530273515697594
30870	ENSG00000249738	-1.0239182	-0.09834889	0.3059184157005108	0.5530273515697594
30871	ARMCX3	-1.0241816	-0.085463226	0.3057946367673393	0.5530273515697594
30872	ISCA1	-1.0243309	-0.12340621	0.30572122125147766	0.5530273515697594
30873	ENSG00000285630	-1.0244068	-1.1189963	0.30565742273288005	0.5530273515697594
30874	HSD17B6	-1.0244082	-0.30189633	0.3056867622190107	0.5530273515697594
30875	H2BC4	-1.0244223	-0.094955206	0.30567911197375264	0.5530273515697594
30876	MANEA-DT	-1.02463	-0.36451718	0.30557446826862056	0.5530273515697594
30877	A3GALT2	-1.0250149	-0.31187522	0.3053967871060791	0.5530273515697594
30878	MTCO1P24	-1.0250297	-1.2365607	0.30537255800139185	0.5530273515697594
30879	ENSG00000278830	-1.0250818	-1.0342618	0.30534276661352794	0.5530273515697594
30880	SLC9B1	-1.0253612	-0.14230832	0.30523702785984874	0.5530273515697594
30881	SLC14A1	-1.0258998	-0.25756648	0.30498420600715637	0.5530273515697594
30882	ZCCHC8	-1.0261203	-0.061861157	0.3048811915548559	0.5530273515697594
30883	ENSG00000288559	-1.0262445	-0.3891696	0.3048198247576655	0.5530273515697594
30884	CLBA1	-1.0264624	-0.16644564	0.30471936633299557	0.5530273515697594
30885	ENSG00000269779	-1.0265075	-1.0881374	0.30469748397211033	0.5530273515697594
30886	USP9YP14	-1.0265614	-0.9471573	0.30465433653827884	0.5530273515697594
30887	ENSG00000287761	-1.026562	-1.2179072	0.3046519683972476	0.5530273515697594
30888	CDC37L1	-1.0265777	-0.08928587	0.3046642836609768	0.5530273515697594
30889	CNTFR	-1.0266706	-0.24949425	0.30461855034080104	0.5530273515697594
30890	PPIL6	-1.0268005	-0.1191023	0.304558132342843	0.5530273515697594
30891	ENSG00000231416	-1.026846	-0.6841987	0.3045307247343196	0.5530273515697594
30892	EGOT	-1.0272412	-0.42887235	0.30434873057820633	0.5530273515697594
30893	ENSG00000253389	-1.0272866	-0.975469	0.3043117678213352	0.5530273515697594
30894	SMIM43	-1.0273596	-1.047047	0.30426867160251625	0.5530273515697594
30895	LRP4-AS1	-1.027615	-0.27237266	0.30417816928656943	0.5530273515697594
30896	YTHDF2	-1.0279431	-0.05656293	0.3040226526587488	0.5530273515697594
30897	THRAP3	-1.0280218	-0.032709394	0.3039856311401884	0.5530273515697594
30898	ENSG00000287060	-1.0286261	-1.5125881	0.3036675395826176	0.5530273515697594
30899	ENSG00000287301	-1.0286617	-1.0218592	0.3036658985429581	0.5530273515697594
30900	ENSG00000258460	-1.0288571	-0.3017588	0.30359343147243806	0.5530273515697594
30901	NUP133-DT	-1.028877	-0.59406877	0.30357225552837264	0.5530273515697594
30902	DPY19L3	-1.0290991	-0.04568475	0.30347764430166047	0.5530273515697594
30903	ENSG00000224556	-1.0292948	-0.5217022	0.30337356384984754	0.5530273515697594
30904	ENSG00000260520	-1.0294095	-0.6192391	0.3033260183296702	0.5530273515697594
30905	IZUMO2	-1.0294299	-0.4998689	0.30331895763515176	0.5530273515697594
30906	OR6C2	-1.0295683	-0.9200139	0.30324367749135467	0.5530273515697594
30907	ENSG00000232193	-1.0299599	-0.7294949	0.30306038308343947	0.5530273515697594
30908	HLA-DQA2	-1.0300044	-0.84753394	0.3030477235699964	0.5530273515697594
30909	ENSG00000254706	-1.0300807	-0.1692527	0.3030154632941846	0.5530273515697594
30910	CDC14A	-1.0301841	-0.04215941	0.3029678189193299	0.5530273515697594
30911	TDGP1	-1.0302445	-0.42958766	0.3029351821581724	0.5530273515697594
30912	ENSG00000230597	-1.0303173	-1.3918182	0.30287604742127244	0.5530273515697594
30913	TAF12	-1.0304449	-0.07352135	0.3028469236916173	0.5530273515697594
30914	RPS27	-1.0306015	-0.14992319	0.3027719927938825	0.5530273515697594
30915	GSTA5	-1.0307635	-1.1108075	0.3026928296794885	0.5530273515697594
30916	RPS3AP30	-1.030799	-0.77677995	0.30266105154735856	0.5530273515697594
30917	ENSG00000258954	-1.0309526	-0.87871283	0.30258600338816233	0.5530273515697594
30918	PTGES3P3	-1.0314722	-1.2277293	0.30234420737727913	0.5530273515697594
30919	ZBTB25	-1.0314977	-0.07696637	0.3023521821489323	0.5530273515697594
30920	ENSG00000279993	-1.031654	-1.0026299	0.30225516034696776	0.5530273515697594
30921	APBA3	-1.0317907	-0.14498967	0.30221505647601327	0.5530273515697594
30922	CCDC81	-1.0317997	-0.24536778	0.3022103500165869	0.5530273515697594
30923	TEX101	-1.0319203	-0.44894212	0.3021526402723876	0.5530273515697594
30924	ENSG00000271141	-1.0320218	-0.3996373	0.3020990941652022	0.5530273515697594
30925	CMTM2	-1.0320674	-0.39850718	0.3020817694390982	0.5530273515697594
30926	SPAG11B	-1.0321825	-1.2949252	0.3020062284980794	0.5530273515697594
30927	POLG2	-1.0324675	-0.073462844	0.30189897194270365	0.5530273515697594
30928	CCNQ	-1.033224	-0.2760249	0.30154017723269866	0.5530273515697594
30929	ENSG00000232710	-1.0336378	-0.2664894	0.30134877889536765	0.5530273515697594
30930	ENSG00000236212	-1.034052	-0.2844838	0.301154476776221	0.5530273515697594
30931	ZNF880	-1.0341587	-0.15255484	0.30110594386384565	0.5530273515697594
30932	SLC6A6	-1.0341649	-0.046189148	0.3011050756057991	0.5530273515697594
30933	PLA2G12A	-1.034386	-0.051400293	0.3010014393852391	0.5530273515697594
30934	NAP1L6P	-1.0344067	-0.64867824	0.3009839004370559	0.5530273515697594
30935	ENSG00000265980	-1.034637	-0.18616189	0.3008829629891864	0.5530273515697594
30936	CA14	-1.0347602	-0.66018414	0.30080999427154426	0.5530273515697594
30937	ENSG00000251675	-1.0347931	-0.18814878	0.30080884393648283	0.5530273515697594
30938	ENOX1-AS1	-1.0348164	-1.493272	0.3007672580902376	0.5530273515697594
30939	DHRS7C	-1.0349687	-0.51396203	0.3007201745951114	0.5530273515697594
30940	ENSG00000291174	-1.0350214	-0.21262276	0.30070270482938805	0.5530273515697594
30941	NPAS4	-1.0351843	-0.84542257	0.3006146498409134	0.5530273515697594
30942	LINC01792	-1.0355154	-0.5350702	0.3004654411865259	0.5530273515697594
30943	PMS2P5	-1.0355786	-0.4603108	0.3004365070265656	0.5530273515697594
30944	ENSG00000253380	-1.0357683	-0.7366734	0.30034344566681254	0.5530273515697594
30945	HSPE1P7	-1.0359954	-1.0577049	0.30022272583959686	0.5530273515697594
30946	LINC01753	-1.0360938	-0.499733	0.30019310741096067	0.5530273515697594
30947	ZKSCAN4	-1.0363687	-0.20294067	0.30007301875616316	0.5530273515697594
30948	HNRNPA1P76	-1.0364537	-0.8589923	0.3000122340755775	0.5530273515697594
30949	ENSG00000258402	-1.0366721	-0.32650754	0.2999281632667169	0.5530273515697594
30950	ENSG00000253335	-1.0367614	-0.3741999	0.29988438502570114	0.5530273515697594
30951	ENSG00000249959	-1.0367922	-1.0170841	0.29985515709367266	0.5530273515697594
30952	ENSG00000253500	-1.0368412	-0.19494313	0.2998537206268501	0.5530273515697594
30953	ENSG00000214970	-1.0370041	-0.30740577	0.2997736437020293	0.5530273515697594
30954	ENSG00000249892	-1.037101	-0.6593934	0.2997229618629462	0.5530273515697594
30955	VWA1	-1.0371218	-0.20144877	0.2997225479275103	0.5530273515697594
30956	ENSG00000287445	-1.0371984	-0.7265061	0.2996801460224035	0.5530273515697594
30957	ENSG00000239835	-1.0371997	-1.111288	0.2996850152872979	0.5530273515697594
30958	SCP2D1-AS1	-1.0377536	-0.728442	0.29942796542221023	0.5530273515697594
30959	NCLP1	-1.0379385	-0.35032183	0.2993376168233374	0.5530273515697594
30960	ENSG00000244151	-1.0379919	-0.37312976	0.2993180453258178	0.5530273515697594
30961	DPM3	-1.038437	-0.4442405	0.29910048144701545	0.5530273515697594
30962	CCDC97	-1.0385455	-0.09500259	0.2990618324960916	0.5530273515697594
30963	PLAC4	-1.0389724	-0.40248212	0.2988639272797348	0.5530273515697594
30964	ENSG00000287277	-1.0391833	-0.1590838	0.29876518879722674	0.5530273515697594
30965	ENSG00000290008	-1.0392355	-0.19147155	0.298740321490909	0.5530273515697594
30966	ENSG00000289341	-1.0392557	-0.9512755	0.2987265690237359	0.5530273515697594
30967	CASTOR1	-1.0394486	-0.5534012	0.2986397214508114	0.5530273515697594
30968	ENSG00000228044	-1.0396198	-0.4176766	0.2985575820105262	0.5530273515697594
30969	RAET1E	-1.0398422	-0.5183439	0.2984541572273709	0.5530273515697594
30970	ZNF512	-1.040084	-0.06257192	0.2983472098556491	0.5530273515697594
30971	ENSG00000286582	-1.0401098	-0.6838459	0.2983227148338949	0.5530273515697594
30972	LINC01396	-1.0409527	-0.51269054	0.29794069181392174	0.5530273515697594
30973	ENSG00000278665	-1.0412288	-0.70119977	0.2978101252457475	0.5530273515697594
30974	LINC00937	-1.0414077	-0.097800165	0.29773159956272144	0.5530273515697594
30975	NNMT	-1.041566	-0.2146276	0.29765862332493664	0.5530273515697594
30976	DUSP5P2	-1.0419028	-0.6903738	0.2974825524257756	0.5530273515697594
30977	ENSG00000269172	-1.0422945	-0.48664016	0.29731781575787997	0.5530273515697594
30978	ENSG00000274471	-1.0424626	-0.13585557	0.2972429297709301	0.5530273515697594
30979	ENSG00000249388	-1.0430888	-0.90473884	0.2969324873860872	0.5530273515697594
30980	B3GALT9	-1.0431515	-0.3372396	0.2969208779578503	0.5530273515697594
30981	TDRD5	-1.043245	-0.18554915	0.2968784854901443	0.5530273515697594
30982	TBCE	-1.0432988	-0.05896471	0.29685606188495195	0.5530273515697594
30983	CD207	-1.043689	-1.333671	0.2966474004234247	0.5530273515697594
30984	HCFC1R1	-1.0437082	-0.21677123	0.29666371699852384	0.5530273515697594
30985	LINC01708	-1.0437262	-0.2219455	0.2966557858356875	0.5530273515697594
30986	ENSG00000260989	-1.0442814	-0.2878623	0.2963985364577364	0.5530273515697594
30987	ENSG00000258902	-1.0443612	-0.23376088	0.29635954607094966	0.5530273515697594
30988	MS4A5	-1.0446599	-0.42787188	0.2962210090049666	0.5530273515697594
30989	ENSG00000267053	-1.0448207	-0.20312476	0.29615050893299394	0.5530273515697594
30990	ENSG00000273073	-1.044851	-1.2672298	0.29611439487003793	0.5530273515697594
30991	LRP1-AS	-1.0449076	-0.59788775	0.2961027332954227	0.5530273515697594
30992	ENSG00000286719	-1.0450383	-0.2925454	0.29604135698789785	0.5530273515697594
30993	ENSG00000273729	-1.0452656	-0.26817334	0.2959409175441073	0.5530273515697594
30994	ENSG00000230258	-1.0456197	-0.19701277	0.295780020461388	0.5530273515697594
30995	ENSG00000272638	-1.0457051	-0.6336361	0.2957415391493136	0.5530273515697594
30996	ENSG00000257587	-1.0457795	-0.9481316	0.2956960519674666	0.5530273515697594
30997	ENSG00000258323	-1.0458117	-0.5862033	0.2956827878941261	0.5530273515697594
30998	ENSG00000258919	-1.0459999	-0.5446539	0.2956097600152587	0.5530273515697594
30999	ENSG00000287790	-1.0462466	-1.2556417	0.29547081733345154	0.5530273515697594
31000	SLC25A35	-1.0464286	-0.2925927	0.29540710513110957	0.5530273515697594
31001	CAMSAP3	-1.0466129	-0.047682595	0.29532386234318503	0.5530273515697594
31002	ENSG00000286420	-1.0468452	-0.37668484	0.29520919016718034	0.5530273515697594
31003	GGPS1	-1.0471107	-0.11325517	0.295095215850677	0.5530273515697594
31004	ELAC2	-1.0471367	-0.07449286	0.29508214853557324	0.5530273515697594
31005	ENSG00000259813	-1.0472553	-1.0122732	0.2950074111962135	0.5530273515697594
31006	GTF2IP1-1	-1.0475208	-0.486895	0.29490415670240044	0.5530273515697594
31007	ENSG00000225678	-1.0476091	-0.9758433	0.294843841121558	0.5530273515697594
31008	FBXO47	-1.0477501	-0.42162457	0.2947949496444064	0.5530273515697594
31009	ENSG00000237550	-1.0479463	-0.5794268	0.29470254356681796	0.5530273515697594
31010	ENSG00000276076	-1.0481681	-0.54249173	0.29460282528927995	0.5530273515697594
31011	PLPPR4	-1.0483714	-0.35154745	0.2945042060695196	0.5530273515697594
31012	LINC01635	-1.0485661	-1.0270323	0.294401532938086	0.5530273515697594
31013	ENSG00000230739	-1.0486003	-0.46610978	0.29440022335032867	0.5530273515697594
31014	PPP1R15A	-1.048754	-0.054858804	0.29433749472326437	0.5530273515697594
31015	SCAMP3	-1.0489782	-0.1164082	0.29423328407643073	0.5530273515697594
31016	ENSG00000260005	-1.0490355	-0.591018	0.29420194035529706	0.5530273515697594
31017	ENSG00000286454	-1.0490386	-1.0533642	0.2941931583165971	0.5530273515697594
31018	C9orf131	-1.0491291	-0.5852996	0.29414623278661967	0.5530273515697594
31019	DDIT4L-AS1	-1.0494037	-0.6876919	0.2940309480684585	0.5530273515697594
31020	ENSG00000287536	-1.0494376	-1.3187236	0.29399605971116194	0.5530273515697594
31021	ENSG00000249453	-1.0497129	-0.51266485	0.2938890421367819	0.5530273515697594
31022	MON1B	-1.0499246	-0.09206643	0.29379889554498756	0.5530273515697594
31023	LINC01923	-1.0500244	-0.34935522	0.293748005236802	0.5530273515697594
31024	PGDP1	-1.0502374	-1.4033444	0.2936243860604919	0.5530273515697594
31025	ITPRIP-AS1	-1.050422	-0.6409479	0.29356249549528923	0.5530273515697594
31026	ABI3	-1.0506372	-0.34205288	0.29346833359395874	0.5530273515697594
31027	SLC15A3	-1.0507499	-0.33959633	0.2934151874271311	0.5530273515697594
31028	BTBD8	-1.0508147	-0.064056456	0.29338922223263225	0.5530273515697594
31029	ADGRL1-AS1	-1.0509962	-0.08467459	0.29330559461343775	0.5530273515697594
31030	ENSG00000257654	-1.0510188	-0.6623068	0.29328431534134264	0.5530273515697594
31031	ENSG00000269836	-1.0512275	-0.69042265	0.29319044645289666	0.5530273515697594
31032	PGK1P2	-1.0512489	-1.2795311	0.2931664009272937	0.5530273515697594
31033	COPG2	-1.0512497	-0.05199991	0.2931903466265454	0.5530273515697594
31034	ENSG00000266910	-1.0518187	-0.42378628	0.2929186399066363	0.5530273515697594
31035	EFEMP1	-1.0520502	-0.2575381	0.29281992343657137	0.5530273515697594
31036	SCML2P2	-1.0522851	-0.46613818	0.29270663703541033	0.5530273515697594
31037	ENSG00000267122	-1.0523648	-0.5134672	0.2926725855220773	0.5530273515697594
31038	ENSG00000287281	-1.0524371	-0.5968206	0.29263271195430485	0.5530273515697594
31039	ADAM18	-1.0527017	-0.22451629	0.29251927083580015	0.5530273515697594
31040	ENSG00000286445	-1.0529115	-0.7769205	0.29242182664672167	0.5530273515697594
31041	ENSG00000272540	-1.0534608	-0.7219385	0.29217106390959835	0.5530273515697594
31042	MTCO2P12	-1.0534613	-0.9668222	0.2921596614639342	0.5530273515697594
31043	IMPDH1P10	-1.0536683	-0.52913195	0.29208152250033415	0.5530273515697594
31044	ENSG00000278341	-1.0539824	-0.6724056	0.291930061209619	0.5530273515697594
31045	ENSG00000289550	-1.054256	-1.4056518	0.2917812651023376	0.5530273515697594
31046	MRPL58	-1.0544285	-0.14258707	0.2917324447647709	0.5530273515697594
31047	OTULIN-DT	-1.0544882	-0.6033031	0.2917040408247405	0.5530273515697594
31048	PPFIA3	-1.0545753	-0.18574405	0.291663296332103	0.5530273515697594
31049	MRPS24	-1.0545895	-0.4746208	0.2916577367171673	0.5530273515697594
31050	ENSG00000260404	-1.0548122	-0.76324457	0.2915531402495054	0.5530273515697594
31051	ENSG00000289226	-1.0548701	-0.6661951	0.29151566761191644	0.5530273515697594
31052	ENSG00000254682	-1.0548782	-0.2769769	0.2915217895405585	0.5530273515697594
31053	ENSG00000253608	-1.0551016	-0.15955144	0.29142345726574076	0.5530273515697594
31054	NLRC3	-1.0555478	-0.21753623	0.29121730799236845	0.5530273515697594
31055	UPF3AP2	-1.0556266	-0.25084397	0.2911814114596265	0.5530273515697594
31056	EN2-DT	-1.0561693	-0.5878498	0.29093220821831156	0.5530273515697594
31057	IL27	-1.0562265	-0.31002364	0.29090576781737165	0.5530273515697594
31058	SLC9B1P3	-1.0563817	-0.5257931	0.29083457305264077	0.5530273515697594
31059	GPALPP1	-1.0566182	-0.0679869	0.2907324306281566	0.5530273515697594
31060	TGS1	-1.0567117	-0.063617684	0.2906899251783247	0.5530273515697594
31061	ENSG00000272434	-1.0568086	-1.2170286	0.2906275856794917	0.5530273515697594
31062	MT1IP	-1.0568777	-1.4559135	0.29058149624202595	0.5530273515697594
31063	CIB1	-1.0568879	-0.10611392	0.29060784062249034	0.5530273515697594
31064	ENSG00000286538	-1.0572051	-1.173637	0.29045251330622396	0.5530273515697594
31065	GALP	-1.0574816	-0.52748716	0.29032345844418034	0.5530273515697594
31066	FAM95A	-1.057485	-0.47131625	0.2903317516358098	0.5530273515697594
31067	ZNF683	-1.0576193	-0.8215234	0.2902696294148113	0.5530273515697594
31068	PTGES2-AS1	-1.0578543	-0.66652215	0.2901621195504898	0.5530273515697594
31069	ENSG00000203262	-1.0581725	-0.66307646	0.2900140093313971	0.5530273515697594
31070	CDR2L	-1.0582209	-0.19605508	0.2900022737690631	0.5530273515697594
31071	SBSPON	-1.0582528	-0.25066495	0.2899841924747398	0.5530273515697594
31072	ENSG00000285852	-1.0582573	-0.3434164	0.2899773186412925	0.5530273515697594
31073	ENSG00000249531	-1.0583817	-1.2659096	0.28990529502068035	0.5530273515697594
31074	ENSG00000249773	-1.0584781	-0.27633384	0.28988370091939597	0.5530273515697594
31075	DTX1	-1.0585176	-0.22985294	0.28986333337607934	0.5530273515697594
31076	TMEM86B	-1.0588862	-0.20377919	0.28969585513725876	0.5530273515697594
31077	LIMCH1	-1.0590799	-0.08903667	0.28960900388270433	0.5530273515697594
31078	TCEAL9	-1.0591116	-0.14858055	0.28959561991965116	0.5530273515697594
31079	ENSG00000272800	-1.0592476	-0.08822346	0.2895335930538681	0.5530273515697594
31080	SAMD3	-1.0593362	-0.07500476	0.289492075700789	0.5530273515697594
31081	EXOC3L2	-1.0594996	-0.26250395	0.2894191201746303	0.5530273515697594
31082	ENSG00000228527	-1.059682	-0.879915	0.2893125716364343	0.5530273515697594
31083	ENSG00000257711	-1.0597897	-1.2871432	0.28926255047605637	0.5530273515697594
31084	VDR	-1.0600308	-0.048586946	0.2891780629474065	0.5530273515697594
31085	RPS6P16	-1.0601798	-1.2881136	0.2890849715389292	0.5530273515697594
31086	SLC25A33	-1.0603129	-0.06740001	0.2890481617187939	0.5530273515697594
31087	KANK3	-1.0604949	-0.24449271	0.28896460829895	0.5530273515697594
31088	HULC	-1.0608629	-0.115617886	0.2887976256719995	0.5530273515697594
31089	THSD8	-1.0609404	-0.52357435	0.2887605683047732	0.5530273515697594
31090	ENSG00000236308	-1.0611738	-0.988634	0.28863727561017294	0.5530273515697594
31091	ENSG00000233138	-1.0612217	-0.7745638	0.28861640219201684	0.5530273515697594
31092	COL8A2	-1.0612881	-0.40834886	0.2886008220830346	0.5530273515697594
31093	MMS19	-1.06165	-0.058863513	0.2884414132698561	0.5530273515697594
31094	DKK2	-1.0616916	-0.14575385	0.28842050687784765	0.5530273515697594
31095	DNAJB13	-1.0621417	-0.3283857	0.2882077437795642	0.5530273515697594
31096	SEPTIN14P6	-1.0622017	-1.2004646	0.28817545694211033	0.5530273515697594
31097	LINC01883	-1.0622658	-1.2567986	0.28814007135368924	0.5530273515697594
31098	ADAMTS3	-1.062271	-0.15434794	0.2881580985718526	0.5530273515697594
31099	RPL23AP58	-1.0624355	-1.266847	0.28806217351009955	0.5530273515697594
31100	ENSG00000203531	-1.062488	-1.439026	0.2880289902568498	0.5530273515697594
31101	ENSG00000236326	-1.0628828	-1.564572	0.28784730321055707	0.5530273515697594
31102	SFRP1	-1.0628842	-0.34312052	0.2878773849028387	0.5530273515697594
31103	ENSG00000266100	-1.0632544	-0.94858754	0.2877025636770232	0.5530273515697594
31104	ENSG00000261722	-1.063331	-0.5786045	0.28767235254543194	0.5530273515697594
31105	ENSG00000248629	-1.0638472	-1.302721	0.28741933296198624	0.5530273515697594
31106	FLT4	-1.0640248	-0.20418142	0.28735992728476356	0.5530273515697594
31107	HTR5A-AS1	-1.0640641	-1.3921287	0.2873161301299819	0.5530273515697594
31108	GSTA10P	-1.0641317	-0.71558607	0.2872965535325609	0.5530273515697594
31109	LINC01692	-1.0642066	-0.18251127	0.28727763517708005	0.5530273515697594
31110	NOTO	-1.0642312	-0.8285557	0.28725965576002915	0.5530273515697594
31111	ENSG00000273204	-1.0643976	-0.84214854	0.28718092655623007	0.5530273515697594
31112	ENSG00000236231	-1.064628	-1.1006896	0.28706157012594063	0.5530273515697594
31113	BLOC1S1	-1.0646952	-0.1479117	0.28706000086735706	0.5530273515697594
31114	LINC01545	-1.0651578	-0.40924242	0.2868452651434027	0.5530273515697594
31115	RPL10P6	-1.0652417	-1.2433661	0.28679321628054055	0.5530273515697594
31116	KPNA2P1	-1.0654953	-1.3465072	0.28667062199155663	0.5530273515697594
31117	GPR179	-1.0656557	-0.43527603	0.28662565584404814	0.5530273515697594
31118	ZNF33A	-1.0656676	-0.039677702	0.28662082562017754	0.5530273515697594
31119	ENSG00000243861	-1.0658133	-0.5086107	0.2865477601075576	0.5530273515697594
31120	MXD1	-1.0659081	-0.047094952	0.28651089858539514	0.5530273515697594
31121	BLOC1S3	-1.0659359	-0.4140746	0.2864950121631904	0.5530273515697594
31122	RAB37	-1.0660324	-0.17662078	0.28645342440284777	0.5530273515697594
31123	S100A6	-1.0662087	-0.18216366	0.28637441850117507	0.5530273515697594
31124	AQP7P4	-1.0664257	-1.0015488	0.28625862406573516	0.5530273515697594
31125	TMX4-AS1	-1.0665054	-0.65628415	0.28623313076130713	0.5530273515697594
31126	LINC02203	-1.0665436	-0.86530894	0.286219704761198	0.5530273515697594
31127	ENSG00000290846	-1.0665847	-0.08217257	0.2862058313536435	0.5530273515697594
31128	AAMP	-1.0667448	-0.112291425	0.2861338000470291	0.5530273515697594
31129	ENSG00000276407	-1.067606	-0.5725684	0.2857334413304735	0.5530273515697594
31130	ENSG00000223634	-1.0676199	-1.3627353	0.2857100156441638	0.5530273515697594
31131	RNF14P1	-1.067737	-0.5933296	0.28567987724896254	0.5530273515697594
31132	FGD5	-1.0677594	-0.12715621	0.28567509618068443	0.5530273515697594
31133	ENSG00000290075	-1.0677693	-0.71020097	0.2856551735847454	0.5530273515697594
31134	OST4	-1.0679488	-0.21718585	0.28558625776359076	0.5530273515697594
31135	ASPHD2	-1.068261	-0.3602027	0.285443304066297	0.5530273515697594
31136	RPL13P6	-1.0687002	-1.4421401	0.28521969241068706	0.5530273515697594
31137	ENSG00000268416	-1.0689424	-0.6412642	0.2851358204508121	0.5530273515697594
31138	ENSG00000286369	-1.0690467	-0.24009533	0.2850866292880818	0.5530273515697594
31139	WFDC10B	-1.0690992	-0.25163618	0.285067342597778	0.5530273515697594
31140	GPBAR1	-1.069123	-0.6242829	0.2850501185033961	0.5530273515697594
31141	RN7SL738P	-1.0693291	-1.1538833	0.2849611198831947	0.5530273515697594
31142	LINC02619	-1.0694313	-0.5300614	0.28491553883152043	0.5530273515697594
31143	PFDN6	-1.0697731	-0.19666159	0.2847677143804068	0.5530273515697594
31144	SGF29	-1.069854	-0.07949511	0.28473104024284074	0.5530273515697594
31145	SSXP1	-1.0699221	-1.3704036	0.2846721534432239	0.5530273515697594
31146	CHTOP	-1.0699323	-0.06594446	0.2846967032938483	0.5530273515697594
31147	ENSG00000254604	-1.0699463	-0.13456337	0.2846908805675334	0.5530273515697594
31148	IL17D	-1.0699666	-0.15589567	0.2846805691368777	0.5530273515697594
31149	S100A13	-1.0699893	-0.12487662	0.28466870337444633	0.5530273515697594
31150	ENSG00000285619	-1.0701712	-0.37720755	0.28458374456757907	0.5530273515697594
31151	FGF12-AS1	-1.0702474	-0.46089813	0.28455289543876744	0.5530273515697594
31152	ENSG00000285857	-1.0703558	-0.41053066	0.28450045962222487	0.5530273515697594
31153	ARMC3	-1.0705518	-0.2481689	0.28441681335555463	0.5530273515697594
31154	ENSG00000259981	-1.0705574	-1.0390968	0.28439971346084786	0.5530273515697594
31155	BTLA	-1.070652	-0.41394085	0.2843682153690348	0.5530273515697594
31156	PCNP	-1.0707593	-0.06432643	0.28432498018904834	0.5530273515697594
31157	ENSG00000235138	-1.0709273	-1.1303343	0.2842469222969102	0.5530273515697594
31158	SMIM17	-1.070974	-0.34443444	0.2842271700139289	0.5530273515697594
31159	FBXO40	-1.0709782	-0.41583708	0.2842204880015532	0.5530273515697594
31160	ENSG00000240687	-1.0710732	-0.26497263	0.2841794737344061	0.5530273515697594
31161	YWHAZP5	-1.0711489	-0.9418417	0.2841355382092144	0.5530273515697594
31162	LYL1	-1.0713149	-0.6854489	0.2840617943189275	0.5530273515697594
31163	OR4A10P	-1.0714703	-1.8629745	0.2839688984002772	0.5530273515697594
31164	ENSG00000288575	-1.0715761	-1.2191757	0.2839405745157498	0.5530273515697594
31165	TRPV4	-1.0716238	-0.15205203	0.2839325511485541	0.5530273515697594
31166	ZNF300	-1.0716368	-0.12551677	0.2839307462399083	0.5530273515697594
31167	EPM2A	-1.0717275	-0.081714705	0.2838890657098341	0.5530273515697594
31168	ENSG00000289416	-1.0717672	-16.482122	0.28383753554566077	0.5530273515697594
31169	PDLIM7-AS1	-1.0718118	-0.60877967	0.2838365866611401	0.5530273515697594
31170	SRRM5	-1.0719688	-0.17365217	0.28378023712854256	0.5530273515697594
31171	LINC01046	-1.0722535	-1.0276984	0.2836287153999641	0.5530273515697594
31172	HYAL4	-1.0722654	-0.38565335	0.28364290376019863	0.5530273515697594
31173	EIF4A2P3	-1.0724753	-0.8181238	0.28354621431101096	0.5530273515697594
31174	C4orf17	-1.0725638	-0.4857867	0.2835059907557763	0.5530273515697594
31175	TRIM7-AS1	-1.0726655	-0.46712822	0.28346052192728793	0.5530273515697594
31176	ENSG00000272836	-1.0730374	-0.9776057	0.2832886661204135	0.5530273515697594
31177	EHD1	-1.0732548	-0.058348328	0.28320273726785	0.5530273515697594
31178	ZNF417	-1.0732874	-0.075782664	0.2831891037578281	0.5530273515697594
31179	ENSG00000286192	-1.0736303	-0.47678173	0.28303237501802075	0.5530273515697594
31180	ENSG00000285669	-1.0738518	-0.15402876	0.28293461081119164	0.5530273515697594
31181	GALNT10	-1.0738672	-0.057517447	0.2829293085466856	0.5530273515697594
31182	LINC01443	-1.0740067	-0.17742993	0.28286378890919006	0.5530273515697594
31183	ENSG00000284808	-1.0740913	-0.43357933	0.2828207327538027	0.5530273515697594
31184	POTEE	-1.0741144	-1.3058571	0.282793348321786	0.5530273515697594
31185	ENSG00000289148	-1.0742432	-1.0828121	0.28273676490422056	0.5530273515697594
31186	ENSG00000290459	-1.0744268	-0.18196765	0.28267569034345763	0.5530273515697594
31187	ARID3B	-1.0747472	-0.0716471	0.2825353504572644	0.5530273515697594
31188	ENSG00000260782	-1.0755258	-0.9930309	0.2821650646439839	0.5530273515697594
31189	RPLP2	-1.0755426	-0.116892196	0.28217870771354975	0.5530273515697594
31190	LINC00524	-1.0755919	-0.47427967	0.28214390526086697	0.5530273515697594
31191	LDHAL6A	-1.075605	-0.32346123	0.28214856825891355	0.5530273515697594
31192	ENSG00000237439	-1.0756267	-1.4725873	0.2821085308136522	0.5530273515697594
31193	PSMA6P2	-1.0758846	-0.64828527	0.2820181632814736	0.5530273515697594
31194	FERMT1	-1.0761541	-0.053687192	0.28190502754893393	0.5530273515697594
31195	MBLAC1	-1.0766054	-0.41179225	0.2816933808823571	0.5530273515697594
31196	WASHC1	-1.0768281	-0.12139685	0.28160337724028406	0.5530273515697594
31197	ENSG00000259616	-1.0768634	-0.17410466	0.28158883068342005	0.5530273515697594
31198	ANKRD53	-1.0769391	-0.3219791	0.2815485454504529	0.5530273515697594
31199	RAB20	-1.0771766	-0.06836368	0.2814484812017102	0.5530273515697594
31200	NCKAP5-AS1	-1.0776488	-0.48036644	0.28123084062835096	0.5530273515697594
31201	EPHB6	-1.0776875	-0.33636862	0.28121635307382215	0.5530273515697594
31202	RN7SKP1	-1.0779675	-1.5568727	0.2810608974672812	0.5530273515697594
31203	ENSG00000253180	-1.0780088	-0.36782604	0.2810703899957899	0.5530273515697594
31204	ENSG00000289012	-1.0784762	-0.58039165	0.28086058650594103	0.5530273515697594
31205	SEC61A2	-1.0786314	-0.1188477	0.28080032518822107	0.5530273515697594
31206	PRSS41	-1.0789378	-0.7167776	0.2806452677924375	0.5530273515697594
31207	ENSG00000265690	-1.0792074	-0.58732134	0.2805351135155937	0.5530273515697594
31208	ADGRB3	-1.0792475	-0.052695993	0.2805224254144956	0.5530273515697594
31209	ENSG00000287172	-1.0793594	-0.21892701	0.2804722015377247	0.5530273515697594
31210	GNG13	-1.0794612	-1.1476239	0.28042495367849135	0.5530273515697594
31211	ENSG00000224228	-1.0796834	-0.16160363	0.28032821333415614	0.5530273515697594
31212	SLC1A6	-1.0799332	-0.30785644	0.28021515105328315	0.5530273515697594
31213	PTGES3L	-1.0804251	-0.2075558	0.2799976245812826	0.5530273515697594
31214	ENSG00000267801	-1.0805335	-0.84969383	0.27993577438693795	0.5530273515697594
31215	RNASE11	-1.0806106	-0.594855	0.27990992568059536	0.5530273515697594
31216	ENSG00000235994	-1.0806291	-1.3518269	0.2798815103010153	0.5530273515697594
31217	H2AC5P	-1.0808733	-1.1178763	0.27980324255660305	0.5530273515697594
31218	PCGF1	-1.0810221	-0.23907618	0.2797330697546672	0.5530273515697594
31219	CCT6P3	-1.0811795	-0.12945409	0.2796642906138218	0.5530273515697594
31220	GLCCI1-DT	-1.0812411	-0.47394592	0.2796343421946596	0.5530273515697594
31221	RPLP0P2	-1.0814666	-0.31066477	0.279534530048246	0.5530273515697594
31222	ENSG00000291226	-1.081523	-0.5691827	0.27950582300061716	0.5530273515697594
31223	ADGB-DT	-1.0817713	-1.4349742	0.2793698681279681	0.5530273515697594
31224	BOC	-1.0817796	-0.1427373	0.27939487609183433	0.5530273515697594
31225	GATC	-1.082247	-0.14217652	0.27918998321675376	0.5530273515697594
31226	ENSG00000229498	-1.0823362	-0.63200593	0.279137236905848	0.5530273515697594
31227	ENSG00000289439	-1.0824096	-0.5555107	0.2791098312220989	0.5530273515697594
31228	PHF7	-1.0824203	-0.11458665	0.2791122721962063	0.5530273515697594
31229	CKBP1	-1.0825689	-0.9607796	0.2790358910584464	0.5530273515697594
31230	ENSG00000275613	-1.0826445	-0.57823074	0.2790135002545126	0.5530273515697594
31231	ENSG00000273554	-1.0829787	-1.4811871	0.2788322221412515	0.5530273515697594
31232	FBXO30	-1.0830959	-0.17055729	0.27881182412269145	0.5530273515697594
31233	MAST3-AS1	-1.0833362	-0.23164573	0.27869790470925015	0.5530273515697594
31234	ENSG00000287859	-1.0836718	-0.9317685	0.27855151289361224	0.5530273515697594
31235	GRHL3	-1.0839325	-0.18213141	0.2784417283768438	0.5530273515697594
31236	SLC25A6P2	-1.0840756	-1.3346698	0.2783519605937133	0.5530273515697594
31237	LINC02093	-1.0841141	-1.0198755	0.2783486932865046	0.5530273515697594
31238	ENSG00000225311	-1.0843943	-0.27659664	0.2782336595076774	0.5530273515697594
31239	ENSG00000267002	-1.0846498	-0.5414386	0.278116199288273	0.5530273515697594
31240	ENSG00000243696	-1.0846804	-0.23686332	0.27810631075662967	0.5530273515697594
31241	ENSG00000285561	-1.0848709	-1.0540568	0.2780074790762209	0.5530273515697594
31242	ZNF789	-1.08492	-0.058655173	0.2780050656555674	0.5530273515697594
31243	SLC16A12-AS1	-1.0849352	-0.61937827	0.27798274771175885	0.5530273515697594
31244	LINC01345	-1.0849804	-1.2253213	0.2779443238241725	0.5530273515697594
31245	NDUFB11	-1.085464	-0.39835402	0.2777615909630516	0.5530273515697594
31246	ENSG00000287412	-1.0855573	-1.2185858	0.2777068567769512	0.5530273515697594
31247	ENSG00000288033	-1.0857117	-0.16942254	0.2776542103874502	0.5530273515697594
31248	OGDHL	-1.0859576	-0.18237229	0.27754540203635725	0.5530273515697594
31249	OR5BS1P	-1.086008	-1.3963081	0.277492920866203	0.5530273515697594
31250	ENSG00000283217	-1.0860186	-0.23144947	0.2775168320412032	0.5530273515697594
31251	ZNF513	-1.0860711	-0.14518508	0.27749469983310615	0.5530273515697594
31252	LINC02621	-1.086083	-0.899755	0.2774731059861092	0.5530273515697594
31253	ENSG00000250920	-1.0862206	-1.0365067	0.2774062925177067	0.5530273515697594
31254	ENSG00000286662	-1.086323	-0.3125975	0.2773772154346112	0.5530273515697594
31255	ENSG00000253656	-1.0863599	-0.34367183	0.27735804591356955	0.5530273515697594
31256	TAF12-DT	-1.0864102	-0.49951896	0.27733976553988543	0.5530273515697594
31257	LINC02457	-1.0865705	-0.3447025	0.2772695413721387	0.5530273515697594
31258	MEI1	-1.0867238	-0.16918103	0.2772055805477624	0.5530273515697594
31259	TMEM222	-1.0867753	-0.111709274	0.2771833993573262	0.5530267609760353
31260	FKBPL	-1.086862	-0.73148566	0.2771385378977751	0.5529599098023457
31261	JPH3	-1.0871323	-0.258346	0.27702461633513864	0.5528005559043019
31262	SPTLC1	-1.0871716	-0.04609405	0.27700904388964526	0.5527921329073452
31263	COMMD5	-1.0873765	-0.14704792	0.2769157154283843	0.5526511827356033
31264	CHCHD4	-1.087453	-0.24499403	0.27688041266080055	0.552645237940566
31265	SEMA3E	-1.0876523	-0.17205642	0.2767955296558852	0.552524541038789
31266	STIMATE-MUSTN1	-1.0876687	-0.59864306	0.27677912056410436	0.552524541038789
31267	ENSG00000272512	-1.0876894	-0.4228986	0.2767741495017928	0.552524541038789
31268	ENSG00000257681	-1.0877968	-0.22273314	0.27672944031066193	0.5525008275504384
31269	LINC00491	-1.0880061	-0.41941223	0.276638272909108	0.5523691260046636
31270	FLYWCH2	-1.0882027	-0.21794266	0.2765506924725294	0.5522168944574068
31271	CASC2	-1.0883948	-0.08857506	0.2764682615485627	0.5521428560077061
31272	ENSG00000260112	-1.0884786	-1.4532704	0.27639926686736666	0.5520503444306054
31273	ENSG00000286151	-1.088716	-0.9192536	0.2763234576040265	0.551921567548537
31274	DYNC1LI2	-1.0892842	-0.0425087	0.2760762957705571	0.5515410014536671
31275	DNMT3AP1	-1.0896535	-1.0938472	0.2758842112136164	0.5513155778932534
31276	TMEM251	-1.0900497	-0.39010578	0.2757373371266125	0.551180397479344
31277	ENSG00000287990	-1.090202	-1.0594583	0.2756626980789919	0.5511010305817365
31278	PCOTH	-1.0902239	-0.47777876	0.2756565694379088	0.5511010305817365
31279	PPP2CA-DT	-1.0902643	-0.7434725	0.27563225807349334	0.5511010305817365
31280	TECPR2	-1.0903807	-0.0555559	0.27559404165035944	0.5510749215853331
31281	ENSG00000248172	-1.0904878	-0.43948194	0.2755424356707195	0.5510138560065072
31282	PTPRD-DT	-1.0905663	-1.3222542	0.27548579598324474	0.5509489647963881
31283	KIF2A	-1.0907011	-0.04399916	0.275452889177718	0.550905778355436
31284	LINC03012	-1.0909432	-0.7188118	0.2753257044317615	0.5507471546052332
31285	ENSG00000284776	-1.0909463	-0.40907985	0.2753409855392393	0.5507498280534738
31286	ENSG00000257449	-1.0909992	-0.43893123	0.2753173831995189	0.5507471546052332
31287	LINC01168	-1.0911924	-0.9792501	0.2752183845537575	0.5506402995480232
31288	RRP12	-1.0914533	-0.07229513	0.2751208726909155	0.5505130565929327
31289	RPL13AP5	-1.0914817	-0.7537124	0.27509039868729956	0.5504746973731967
31290	HNRNPA3P2	-1.0915297	-0.8086131	0.2750745201294683	0.5504746973731967
31291	ENSG00000280241	-1.091532	-0.1530472	0.275084445926321	0.5504746973731967
31292	CD6	-1.0915686	-0.33763826	0.2750682823135628	0.5504746973731967
31293	ENSG00000231681	-1.0916184	-0.3805022	0.27504412276767354	0.5504725748208189
31294	OR2T33	-1.0916425	-1.2289948	0.2750216054185122	0.5504501311360285
31295	ENSG00000234542	-1.0916715	-0.9675367	0.27501007125182075	0.5504496691254076
31296	ENSG00000267001	-1.0918833	-0.66957766	0.2749234936248767	0.5503668623096377
31297	ENSG00000289183	-1.0921392	-0.7293784	0.2748109308192555	0.5501641401453692
31298	LINC02052	-1.0921586	-0.46151364	0.27479830841734526	0.5501641401453692
31299	PIGT	-1.0921988	-0.08615716	0.27479298445612915	0.5501641401453692
31300	PYHIN5P	-1.0923017	-1.0574728	0.27472669777346564	0.5500859639065923
31301	ENSG00000240095	-1.0923947	-1.6813686	0.2746712564864585	0.5499975677786825
31302	ENSG00000287286	-1.092946	-0.3596375	0.2744604165986574	0.5496657907353766
31303	ENSG00000291202	-1.0929812	-0.096378006	0.2744493791423063	0.5496657907353766
31304	FCRL6	-1.093057	-0.52867645	0.274409459583599	0.5496315494921279
31305	ZKSCAN2	-1.0930693	-0.17059784	0.27440778204488375	0.5496315494921279
31306	ASB4	-1.0931454	-0.3161209	0.2743712233042083	0.5496315494921279
31307	FBXL13	-1.0933623	-0.09344933	0.2742829153740496	0.5495136961733438
31308	ASIP	-1.0934994	-0.17118563	0.2742194992758076	0.5494179849722096
31309	FTCD-AS1	-1.0935615	-0.77449137	0.2741842337499091	0.5494141057558066
31310	MPV17L	-1.0935744	-0.12053434	0.2741891144388639	0.5494141057558066
31311	SLC26A7	-1.0937053	-0.21691531	0.2741270164653514	0.5493821740742287
31312	DUX4L26	-1.093827	-0.8508687	0.27406580509057105	0.5493273203943294
31313	PGBD2	-1.0940052	-0.16094957	0.2739994990903977	0.5492396314606154
31314	SORBS2	-1.0941154	-0.039791025	0.27394998074112153	0.5491629754304177
31315	ZNF841	-1.0943428	-0.053776514	0.27385276647649237	0.5490359004476009
31316	ENSG00000244061	-1.0946262	-1.4042763	0.2736979283612213	0.5487834384894849
31317	CYP4F34P	-1.0948142	-1.7171475	0.2736095163759854	0.548638566601241
31318	ENSG00000257808	-1.0948894	-0.9739656	0.27359579623460645	0.5486336456674022
31319	ESRRB	-1.09494	-0.16126609	0.2735892181920228	0.5486336456674022
31320	LINC01850	-1.0949761	-0.63424855	0.27356409217690175	0.5486172735808923
31321	ANGEL1	-1.0949994	-0.08749773	0.2735651002990843	0.5486172735808923
31322	ENSG00000262966	-1.0950199	-0.85562354	0.2735388839383566	0.5486172735808923
31323	CFAP161	-1.0953599	-0.12634255	0.27340594368155136	0.5484264070096462
31324	ENSG00000285492	-1.0956469	-0.547534	0.27327515831778965	0.5482164226471563
31325	LRRC75B	-1.0958034	-0.106748745	0.2732119717820351	0.5481348247782123
31326	MZF1-AS1	-1.0960143	-0.10940112	0.2731201748427909	0.5479958087633072
31327	NGRN	-1.0961831	-0.17052817	0.2730449863949464	0.5478675215270333
31328	C1QTNF8	-1.0962006	-0.59043443	0.2730199808382232	0.5478579960706743
31329	TP63	-1.0962516	-0.17460512	0.2730145209851029	0.5478579960706743
31330	VAT1L	-1.0962906	-0.14387819	0.2729977569997222	0.5478579960706743
31331	MIS18A-AS1	-1.0963197	-1.2432433	0.2729690335726983	0.5478279825643215
31332	CYP2G2P	-1.0964819	-0.71922415	0.2729078779221126	0.5477278206005208
31333	MADCAM1	-1.0965621	-0.2560318	0.27287577429608173	0.5476859603787902
31334	DIRC3	-1.0965899	-0.107361205	0.2728689656071243	0.5476859603787902
31335	ENSG00000267033	-1.0966814	-0.59700155	0.2728169208274362	0.5476355486584702
31336	ENSG00000287272	-1.0966929	-0.6318343	0.27281625761691203	0.5476355486584702
31337	ECM1	-1.0968634	-0.43619147	0.27274528493437145	0.5475594626596043
31338	ENSG00000287479	-1.097018	-1.4052539	0.272651124712059	0.5473929943613064
31339	SELENOW	-1.097133	-0.093373254	0.27263163591378053	0.5473929943613064
31340	TMPRSS12	-1.0973892	-0.29768935	0.27251527056307273	0.5472104835015882
31341	ENSG00000268333	-1.097517	-0.4127511	0.2724549782732462	0.5471119760814211
31342	ENSG00000259052	-1.0975279	-0.3731616	0.27245442667897074	0.5471119760814211
31343	RSU1P2	-1.0975394	-0.92348605	0.2724473081187447	0.5471119760814211
31344	SLC29A4	-1.0975451	-0.10392606	0.27244870004137184	0.5471119760814211
31345	ZNF876P-1	-1.0976204	-0.39884615	0.2724149790789825	0.5471119760814211
31346	SPATS2	-1.0978409	-0.040490296	0.27232243701242104	0.5469811523048415
31347	ENSG00000277351	-1.0979469	-1.3208178	0.27225040708578824	0.5468792778654082
31348	ENSG00000272024	-1.0980108	-0.865009	0.27223264349577964	0.5468792778654082
31349	ENSG00000232949	-1.098156	-0.56454325	0.2721829656789165	0.5468363407166911
31350	RNF212	-1.0982037	-0.2359377	0.2721614332288035	0.5468156397135189
31351	ZDHHC4P1	-1.0983164	-0.80763465	0.27209633782668474	0.5467074084863595
31352	ENSG00000287271	-1.0984473	-0.2873492	0.27205410187540224	0.5466451003931482
31353	ZDHHC8	-1.0984883	-0.12418462	0.27203884672485995	0.5466370025915919
31354	TBX20	-1.0984923	-0.49670014	0.2720308365444493	0.5466370025915919
31355	TCP11L1	-1.0985805	-0.074294366	0.2719993188110831	0.5466026834259945
31356	OCIAD2	-1.0986965	-0.080654085	0.2719483157988227	0.546533644790357
31357	SMG7-AS1	-1.0987347	-0.4155377	0.2719232492177273	0.5465174738095289
31358	SCUBE1-AS1	-1.0987468	-1.0096695	0.2718966007533981	0.5464864692512684
31359	PYGO2	-1.0988699	-0.1859643	0.2718702269790032	0.5464560142572024
31360	CISTR	-1.0992285	-1.0608368	0.27170539749154377	0.5462148880054161
31361	LINC01117	-1.099304	-0.13935441	0.27168166977126995	0.5462116090755876
31362	ENSG00000260505	-1.0994248	-1.35456	0.2716032627911912	0.5460771929897786
31363	SV2A	-1.0995419	-0.3696167	0.2715726385824522	0.5460414453028867
31364	SRGAP3-AS4	-1.0995641	-0.7432353	0.27155735758261007	0.5460414453028867
31365	ENSG00000285591	-1.0996655	-0.40461388	0.2715164923977383	0.5460379990412991
31366	LST1	-1.099685	-0.40551388	0.27151211043469703	0.5460379990412991
31367	MTHFD2P4	-1.0997066	-1.6435118	0.27147200583392317	0.5460379990412991
31368	HLA-V-1	-1.0997245	-0.32282352	0.2714956998430154	0.5460379990412991
31369	PLAAT3	-1.0997678	-0.17113179	0.271482438718268	0.5460379990412991
31370	ENSG00000287109	-1.0998904	-0.6625871	0.27140769336343096	0.5459544736012376
31371	ENSG00000268455	-1.0999249	-1.2660153	0.27139270398820736	0.5459540934111581
31372	AFTPH-DT	-1.0999516	-1.3066301	0.27137719667091825	0.5459540934111581
31373	YWHAQP5	-1.1000249	-0.8335055	0.27135974484411357	0.5459482278214683
31374	ENSG00000258844	-1.1004759	-0.9348387	0.27116576941744486	0.5456255945413904
31375	TBX18	-1.1005887	-0.37864897	0.27111801453803563	0.5455817253245421
31376	ENSG00000259094	-1.1009948	-1.4148622	0.2709162773666033	0.5452647668389106
31377	ENSG00000286281	-1.1011088	-0.88916093	0.2708770204418568	0.5452456025828406
31378	ENSG00000229567	-1.1011127	-0.99597615	0.2708873487389471	0.5452456025828406
31379	UBE2Q1-AS1	-1.1011323	-1.5519329	0.27085241593044806	0.5452428982258262
31380	NINJ1	-1.1013364	-0.15648969	0.2707983591261411	0.5451566140026796
31381	CNTN6	-1.1013623	-0.1675777	0.27078452909124734	0.5451513083503065
31382	TTPAL	-1.1016997	-0.13835037	0.2706394052095119	0.5449492559393347
31383	FAM184B	-1.1018369	-0.14735632	0.2705776011121117	0.5448473378662594
31384	ENSG00000271314	-1.1019379	-1.3798792	0.2705078203584103	0.5447744028705953
31385	ENSG00000234132	-1.1020088	-0.70412487	0.2704913486591047	0.5447744028705953
31386	RTL1	-1.102123	-0.45982715	0.27045236646327453	0.5447639443536542
31387	UBE2L3	-1.102279	-0.053450998	0.270389595024497	0.5447165225045694
31388	ENSG00000259041	-1.1026573	-1.8520378	0.27018715543542443	0.544376255498316
31389	ENSG00000249678	-1.102806	-0.6928585	0.27015435614365707	0.54433269210492
31390	BAZ1A-AS1	-1.1028906	-0.60419554	0.2701221854325624	0.5442903916830074
31391	PPIAP42	-1.1029258	-1.2659127	0.27008761975539414	0.5442657827877259
31392	PRRX2	-1.1029971	-0.27676624	0.2700723959382908	0.5442576262115822
31393	ALKBH1	-1.1030649	-0.08251887	0.27004820774855454	0.5442314029522889
31394	ENSG00000240376	-1.1031836	-1.5081762	0.2699617594065112	0.5441022166864614
31395	LYSMD2	-1.1034166	-0.21234149	0.2698936706943469	0.5439874995022269
31396	PALB2	-1.1034498	-0.075790785	0.2698799799010533	0.5439874995022269
31397	ENSG00000263707	-1.1038527	-0.578628	0.2696981772404652	0.5436834803682649
31398	SMIM26	-1.1039381	-0.46626893	0.2696601423490746	0.5436518158607011
31399	EFNB3	-1.103973	-0.86409074	0.2696415674675815	0.5436518158607011
31400	FCHSD1	-1.1041796	-0.11217691	0.2695617686574272	0.5435209924676793
31401	UBE2Q2P1-1	-1.1041884	-0.17277145	0.26955734140339793	0.5435209924676793
31402	NGB	-1.104303	-0.22858304	0.26950894007462856	0.5434776733651724
31403	DNAAF4-CCPG1	-1.1043216	-1.0478638	0.269493319804295	0.5434729869069719
31404	ENSG00000225173	-1.1043222	-1.3739476	0.2694650984609276	0.5434385789062928
31405	EPHX4	-1.1044614	-0.26983684	0.26944312746121946	0.5434167738385847
31406	ENSG00000260814	-1.10459	-0.6435172	0.2693766242824072	0.5433051501058052
31407	PIK3CD	-1.1047723	-0.11715	0.2693056558292492	0.5432295098820635
31408	ENSG00000287133	-1.1050845	-1.044843	0.2691459601268408	0.5429523598283716
31409	ENSG00000279791	-1.1053544	-0.9978691	0.26904063915214305	0.5427623781196844
31410	NBPF25P-1	-1.1054512	-0.26271325	0.2690094399592826	0.542744405151309
31411	LINC01764	-1.105489	-0.5246084	0.26899440763582694	0.542744405151309
31412	THY1	-1.1056376	-0.35240036	0.26892607675761676	0.542674126207958
31413	AP2S1	-1.1056404	-0.13175668	0.26893003178316666	0.542674126207958
31414	PCDHGB5	-1.1057662	-0.50298864	0.2688631676116652	0.5426516303196648
31415	ENSG00000273569	-1.1059519	-16.020945	0.26876066223091616	0.5425121960340376
31416	ENSG00000253282	-1.1062415	-1.218012	0.26865682983785444	0.542370291471545
31417	DUS3L	-1.106272	-0.111919254	0.2686569504061072	0.542370291471545
31418	ENSG00000272537	-1.1063585	-16.360619	0.2685847051544439	0.542269401808089
31419	ENSG00000270808	-1.1064953	-1.0488869	0.26854593870108934	0.5422136126234772
31420	ENSG00000239465	-1.1066751	-0.65347004	0.2684670514184681	0.542076808606707
31421	CLDN12	-1.106718	-0.08139386	0.2684645240603853	0.542076808606707
31422	MRPL49	-1.1067667	-0.2644355	0.2684419370101704	0.542076808606707
31423	ENSG00000274021	-1.107176	-0.7337688	0.26825253693298245	0.5418458684956813
31424	ENSG00000285958	-1.1075076	-0.51294214	0.2681164227900429	0.5415933946005271
31425	RPL17P40	-1.1076475	-0.60965985	0.2680582213825065	0.5414982894962169
31426	ENSG00000287907	-1.1077597	-0.19760491	0.2680133106143693	0.5414524870482703
31427	CALCA	-1.1078436	-0.7589992	0.2679598701646457	0.541366982960418
31428	SELPLG	-1.1079	-0.47440192	0.2679514680439172	0.541366982960418
31429	ENSG00000285890	-1.1079654	-0.64265954	0.2679108091906953	0.5413352386194963
31430	PELP1-DT	-1.1079934	-1.2900759	0.26789093315568735	0.5413175378761685
31431	KCNK15-AS1	-1.1080773	-0.23494312	0.2678733920624483	0.5413045539921618
31432	ENSG00000279138	-1.1083575	-0.94715935	0.26774385744073237	0.5411101581029542
31433	ENSG00000225284	-1.1085669	-1.3058782	0.26764191220009576	0.541018669064218
31434	ENSG00000287741	-1.1086774	-1.0134255	0.26759697775669744	0.5409929268845753
31435	CDH13-AS2	-1.1092652	-0.67162085	0.2673513119193371	0.5405860400202573
31436	ENSG00000244063	-1.109466	-1.170997	0.26724486717179846	0.5404156856379139
31437	ENSG00000260920	-1.1096405	-0.58336306	0.2671956791970161	0.5403558186902556
31438	MPHOSPH6-DT	-1.1097825	-1.0680825	0.267123381570691	0.5402809429672922
31439	ENSG00000287902	-1.1097935	-1.0457169	0.2671194183675825	0.5402809429672922
31440	ERI2	-1.1101066	-0.09206024	0.2670021165738401	0.5401042233493755
31441	CGA	-1.1106067	-0.7901444	0.2667766621542291	0.5397602681285741
31442	CTSZ	-1.1106321	-0.09846661	0.2667753810379955	0.5397602681285741
31443	NABP2	-1.1107798	-0.22480293	0.26671095209787604	0.5396932673884578
31444	ANKRD20A18P	-1.111004	-1.0202463	0.26659952271767096	0.5395741850992704
31445	ENSG00000259762	-1.1111856	-0.35440987	0.2665354739202637	0.5394740028665421
31446	BEX2	-1.111481	-0.25673923	0.26640720186511185	0.539259203442814
31447	ENSG00000286123	-1.1115652	-0.2533156	0.26636737740948824	0.5392234180698062
31448	COL5A3	-1.1116418	-0.22060092	0.26633881351986954	0.5391880083471464
31449	OSTCP6	-1.111744	-15.930731	0.26626159141069794	0.5391035949049326
31450	CRYGS	-1.1117604	-0.15671451	0.26628684507611333	0.539105212501728
31451	ENSG00000255551	-1.1120119	-15.854772	0.26614641139015965	0.5389553369044409
31452	DDX25	-1.1121407	-0.3535628	0.26612097639073945	0.5389553369044409
31453	KRT18P1	-1.1122841	-1.3949353	0.2660349426739512	0.5388533674260546
31454	SPAG6	-1.1123394	-0.30123362	0.2660407308929449	0.5388533674260546
31455	AGRP	-1.1124452	-16.100206	0.2659601317767873	0.5387573418163888
31456	ZNF826P	-1.1125559	-0.25499967	0.26594624167596326	0.5387573418163888
31457	FNDC1-AS1	-1.1125611	-1.034315	0.2659231628387767	0.5387496852320485
31458	RPL7AP37	-1.1125896	-16.080801	0.2658981248850893	0.5387213715116524
31459	GRAP2	-1.1127424	-0.21725848	0.2658667176910452	0.5387025637895697
31460	LINC00494	-1.1127702	-0.31641522	0.2658520103330684	0.5386951774310225
31461	ENSG00000260126	-1.1129658	-0.2553861	0.2657683223597049	0.538573685898889
31462	NOA1	-1.112967	-0.12585923	0.26576993399803284	0.538573685898889
31463	SNHG5	-1.1130412	-0.8890965	0.26573570035905303	0.538573685898889
31464	ALLC	-1.1131504	-0.46001944	0.26568897972356187	0.5385216821184556
31465	TNFRSF9	-1.1132411	-0.3825962	0.26564752302498673	0.5384600656096068
31466	GHRL	-1.1133792	-0.2436366	0.2655881349275189	0.5383620960164966
31467	ENSG00000290410	-1.1135827	-0.1983567	0.26550319379148885	0.5382571304799102
31468	B3GNT9	-1.1136874	-0.6177395	0.26545339771940474	0.5382009893059483
31469	ENSG00000268742	-1.1137223	-1.3059345	0.2654235983299692	0.5381853849969954
31470	ENSG00000227189	-1.1139232	-0.57036376	0.2653547952345421	0.5380682802436596
31471	ADAMTS8	-1.1141005	-0.35166875	0.2652831539943235	0.537945410502418
31472	HLA-DPA1	-1.114159	-0.4100696	0.2652545479540307	0.5379322024014237
31473	LINC01886	-1.1142036	-0.6214477	0.2652373494194682	0.5379197252219416
31474	PIK3CA-DT	-1.1144828	-0.2818851	0.2651174335384587	0.5378231758534874
31475	SP3P	-1.114495	-1.125174	0.26508505644098673	0.5377900382670876
31476	ENSG00000285854	-1.1145842	-0.29110184	0.2650755544471615	0.5377900382670876
31477	REG1A	-1.1147642	-0.088671066	0.265001119330426	0.5377317600380469
31478	MIR199A2	-1.114957	-1.7588184	0.2648803916195781	0.5375345109612477
31479	ENSG00000263893	-1.1150132	-1.211472	0.2648818362055333	0.5375345109612477
31480	NSG2	-1.1151558	-0.20568176	0.26483099655936826	0.5374763630927181
31481	LINC02261	-1.1152062	-0.3800637	0.2648063323132695	0.5374708777973408
31482	TNNI3	-1.1153666	-0.6707099	0.2647317473448875	0.5373633357927036
31483	ENSG00000233936	-1.1154389	-0.30989796	0.26470387916326604	0.5373521209243829
31484	ENSG00000264044	-1.1154438	-0.53606707	0.2647009480392694	0.5373521209243829
31485	ENSG00000230609	-1.115445	-15.895981	0.2646731938909731	0.537347187543628
31486	MIB2	-1.115513	-0.09827755	0.2646791857490863	0.537347187543628
31487	TBC1D26	-1.115539	-1.1690302	0.26466458149456656	0.537347187543628
31488	DND1	-1.1157329	-0.7274738	0.26456859067514105	0.5371898444253677
31489	ENSG00000287626	-1.1160554	-0.6498543	0.26443602831276025	0.537010246320884
31490	ENSG00000259909	-1.1161182	-16.13091	0.2643849657781955	0.5369513330330538
31491	LINC00448	-1.1162752	-0.24414568	0.264347583199284	0.536897802337187
31492	LINC00687	-1.1163535	-0.30293489	0.2643150876047593	0.5368541932005576
31493	PRMT1P1	-1.1164361	-1.0379916	0.26426670851274014	0.5367783178791833
31494	HNRNPA3P12	-1.1165546	-1.0239539	0.2642114968791596	0.5367109446052357
31495	LINC01435	-1.1166338	-0.14549574	0.2641991114277624	0.5367081732149664
31496	AMBN	-1.1166551	-0.7226829	0.26417463359415627	0.5367081732149664
31497	NAGK	-1.1166577	-0.10123781	0.2641891333441204	0.5367081732149664
31498	CPVL-AS1	-1.116739	-0.9016636	0.2641313842072889	0.5366912597210068
31499	MSRB1	-1.1167753	-0.23187943	0.26413568158309114	0.5366912597210068
31500	ENSG00000236817	-1.1168147	-0.33557433	0.26411695642068445	0.5366912597210068
31501	LINC02693	-1.1168216	-0.21933633	0.26411915042653694	0.5366912597210068
31502	ENSG00000227161	-1.1169577	-0.9284994	0.2640545198050965	0.5366159080861573
31503	ENSG00000228137	-1.117178	-0.62294126	0.26395627060300175	0.5364610185645415
31504	TPTE2P3	-1.1172134	-0.41296217	0.26394656938948313	0.5364610185645415
31505	KMT2CP4	-1.1177498	-0.83279604	0.26371054841727953	0.5361182385749637
31506	ENSG00000250098	-1.1180528	-1.1495088	0.26359440957707236	0.5359633969798564
31507	LINC00905	-1.1182191	-0.81395775	0.2634985415694982	0.5358042247557087
31508	EIF2B4	-1.1182681	-0.09483537	0.2635010755816351	0.5358042247557087
31509	ART3	-1.1196332	-0.27935922	0.2629182631485004	0.5349765419632171
31510	ENSG00000223738	-1.1200031	-1.4336419	0.26272993004340783	0.5346603482345956
31511	GAPDHP30	-1.1205006	-16.109467	0.26251398085580857	0.534265539941331
31512	GAPDHP73	-1.1205531	-15.805624	0.2624915990270721	0.5342423157696475
31513	ENSG00000251410	-1.1208818	-0.6132514	0.26237960371936336	0.5340590153364914
31514	ENSG00000226849	-1.1209439	-0.30526724	0.2623568520899884	0.5340350268800473
31515	ENSG00000256056	-1.1210939	-0.64618796	0.2622756542871286	0.5339590222606434
31516	ROCK1P1-1	-1.1211338	-0.3296248	0.26227376329456475	0.5339590222606434
31517	MDGA2	-1.121291	-0.09017805	0.26221260795061657	0.5338864817819948
31518	ENSG00000287063	-1.1214432	-1.2476135	0.2621318744569778	0.5337555620633009
31519	CXADRP2	-1.1214435	-15.753284	0.2621125815217365	0.5337555620633009
31520	CHRNA10	-1.1214838	-0.3388743	0.2621279060198419	0.5337555620633009
31521	TRIM35	-1.1215072	-0.11617735	0.2621213036909673	0.5337555620633009
31522	ENSG00000289293	-1.1215292	-0.2218241	0.2621082760253685	0.5337555620633009
31523	ENSG00000275720	-1.1217524	-1.1671995	0.2619846649212803	0.5336270191050139
31524	PAK2	-1.1217933	-0.038200375	0.26199953993226743	0.5336270191050139
31525	RHOT1P2	-1.1220689	-0.92277384	0.2618599747524229	0.5334919068942597
31526	ENSG00000237429	-1.1221594	-0.22952116	0.26184082105972184	0.5334822874958712
31527	DDX18P4	-1.1221961	-0.68397105	0.26180834825128	0.5334536796293237
31528	ENSG00000242156	-1.1223	-1.0373594	0.26176352342169507	0.5333923136991735
31529	CACNA1C-AS2	-1.122366	-0.94735247	0.261728222008387	0.5333573651656873
31530	ENSG00000285939	-1.1227446	-0.099294856	0.2615946733228414	0.533185151840731
31531	ENSG00000273139	-1.1230798	-0.87760156	0.26144375190906344	0.5330230189427938
31532	BLOC1S6	-1.1231964	-0.097110145	0.2614035067113492	0.5329632811316426
31533	LYPLA2	-1.1237038	-0.16933246	0.2611868931161957	0.5326777502710653
31534	ENSG00000269802	-1.1240982	-0.35578537	0.26101593412475826	0.5324405797347412
31535	OR2B11	-1.1241382	-0.86777765	0.2609744043010549	0.5323781644040203
31536	LARP1BP3	-1.1241809	-1.0210804	0.2609640955819564	0.5323781644040203
31537	ENPP7P14	-1.124234	-0.17434655	0.26096132754346457	0.5323781644040203
31538	S100A16	-1.1244273	-0.15966699	0.26087947832645225	0.5322514070778656
31539	ENSG00000259542	-1.1244998	-0.66750604	0.2608370314223111	0.5321871022374605
31540	NPIPB6	-1.1245515	-0.38152263	0.26082170517762526	0.532178128744291
31541	HSP90B3P	-1.1245838	-0.52835584	0.2607976683141235	0.5321513806905718
31542	PPIAP40	-1.1247115	-1.5156693	0.2607261670898254	0.5320500706059469
31543	ARF6	-1.1252115	-0.18440384	0.2605485451643354	0.5318213199938304
31544	ENSG00000288008	-1.1253196	-1.3808221	0.2604741226836542	0.5316916974660936
31545	ENSG00000253688	-1.1254066	-1.0497725	0.2604496801814418	0.5316640897667612
31546	RPL7P22	-1.1254356	-16.025253	0.2604180380663644	0.5316640897667612
31547	PARM1-AS1	-1.1254379	-0.3659624	0.2604485279212505	0.5316640897667612
31548	TMX2P1	-1.1254406	-1.3524133	0.26042478731108865	0.5316640897667612
31549	CHN2-AS1	-1.1254649	-0.22445107	0.2604376799173365	0.5316640897667612
31550	SBF1P1	-1.1254858	-1.2684702	0.26041363819746977	0.5316640897667612
31551	KCNH5	-1.12585	-0.1505561	0.2602762918006221	0.5314815697755254
31552	ARHGEF2-AS1	-1.126029	-0.29180476	0.26019988726856247	0.5313992078089518
31553	ENSG00000281938	-1.1261218	-0.9980271	0.2601444079051814	0.5313513751775063
31554	LINC00863	-1.1263626	-0.19328329	0.2600576289690751	0.531242351421453
31555	ENSG00000223944	-1.1265612	-0.25901234	0.2599742652568152	0.5311834677131991
31556	ENSG00000257494	-1.1265749	-0.91303355	0.2599535904407032	0.5311635105644008
31557	ZNF324	-1.127315	-0.14947854	0.2596572341925099	0.5307553931449158
31558	ENSG00000272402	-1.1273181	-1.272012	0.25963815695046	0.5307416768322
31559	ENSG00000242578	-1.1275384	-0.5355599	0.2595539947351362	0.5306027695477591
31560	POGZ	-1.1275513	-0.039101932	0.2595593079010784	0.5306027695477591
31561	DMP1	-1.1276324	-0.7839617	0.25951139947580887	0.5305716500135581
31562	UBE2DNL	-1.1277354	-16.342718	0.2594452320502293	0.5305005076298195
31563	ENSG00000287170	-1.1277868	-0.5981812	0.2594548151919876	0.5305005076298195
31564	BUD31	-1.1279408	-0.1591798	0.2593935916767558	0.5304198667845751
31565	PSG8	-1.1279913	-1.0395777	0.25936326922453207	0.5303801328922593
31566	SERTAD1	-1.1284889	-0.37183595	0.2591588105385725	0.530028799949914
31567	SLC40A1	-1.1285856	-0.062118743	0.25912159532680196	0.5300142829983415
31568	HSPB6	-1.1285957	-0.59174114	0.2591107329923982	0.5300142829983415
31569	MT1CP	-1.1286064	-16.137188	0.2590774307855264	0.5299959136481229
31570	ENSG00000234182	-1.1286532	-1.2610844	0.259075863751638	0.5299959136481229
31571	ENSG00000279460	-1.1286784	-2.0860226	0.25904502290171394	0.5299901017273038
31572	TLCD3B	-1.1287409	-0.352881	0.2590528233482897	0.5299901017273038
31573	ENSG00000264300	-1.128947	-0.84731174	0.25895314026621163	0.5298752058777249
31574	RNU6ATAC37P	-1.1289655	-15.810399	0.2589259252447127	0.5298640462061192
31575	ALG1	-1.1292012	-0.108284876	0.2588613471903724	0.5297764188054951
31576	ENSG00000263154	-1.1292626	-0.3642587	0.2588283074439016	0.5297660532055969
31577	TRIM72	-1.1293445	-0.48071545	0.25879406710596436	0.5297500411906789
31578	ENSG00000229229	-1.1295148	-0.47125003	0.25872750436772196	0.5296654199879349
31579	ENSG00000284646	-1.1296204	-0.71449775	0.25867494985005735	0.5295952538383122
31580	LINC00971	-1.129726	-0.19933559	0.2586382983404925	0.5295424785615012
31581	LINC01201	-1.1297749	-0.4911591	0.25861262416502684	0.5295121750583787
31582	ENSG00000257045	-1.1298039	-0.5123949	0.2585962748555354	0.5295009625747324
31583	ENSG00000253295	-1.1300322	-0.6099674	0.25849934779981093	0.5293470097622132
31584	HERC3-1	-1.1301765	-0.25441045	0.25844402280835926	0.5292559723600285
31585	LINC02986	-1.1303953	-1.4018775	0.25832930798845216	0.5291305810855655
31586	ENSG00000288777	-1.1304042	-1.3340998	0.25833016081266724	0.5291305810855655
31587	SLC30A8	-1.1304411	-0.211364	0.2583393300729066	0.5291305810855655
31588	ENSG00000283458	-1.1306261	-0.40415794	0.2582517989259968	0.5290625595935464
31589	FTL	-1.1308568	-0.07328619	0.25816327785475646	0.5289257143746448
31590	LINC01945	-1.1311173	-1.0716844	0.2580206444023225	0.5287236769805235
31591	ENSG00000286125	-1.1311625	-0.15523212	0.2580366990973025	0.5287331133821609
31592	GRAPL	-1.1319988	-0.5801516	0.25768275596061585	0.5282301250113686
31593	ENSG00000254028	-1.1321567	-1.290921	0.2575970716080144	0.5281075065126608
31594	ENSG00000286839	-1.1321793	-0.45969638	0.2576012507639276	0.5281075065126608
31595	NEUROD4	-1.1322643	-0.91082895	0.2575476270088048	0.5280642642446539
31596	ENSG00000284048	-1.1323613	-0.8489287	0.2575104158312584	0.5280101991642367
31597	ASTN1	-1.1324855	-0.17743172	0.2574787408866036	0.5279674817337918
31598	ENSG00000260755	-1.1325047	-1.4102856	0.2574415649075424	0.5279555251028135
31599	HNRNPKP4	-1.1326116	-0.6758253	0.2574075280157867	0.5279103726811025
31600	CPLANE1-AS1	-1.1328396	-0.2223599	0.25732853383288834	0.5277705921746123
31601	UBE2J2	-1.1328664	-0.06114974	0.2573204948096177	0.5277705921746123
31602	TSEN34	-1.1331719	-0.23823883	0.25718917204999303	0.5275958675803766
31603	C1QTNF9-AS1	-1.1333832	-1.3702042	0.2570751457527315	0.5274508299080058
31604	ENSG00000288768	-1.133392	-16.015709	0.2570632957595782	0.5274487392306371
31605	PATL1-DT	-1.1335748	-0.432566	0.2570173212695164	0.5273766279519196
31606	ENSG00000290808	-1.1338584	-0.68523955	0.25688993042776115	0.5271818723965913
31607	LINC02721	-1.1340824	-0.8951214	0.2567900710609252	0.5270213621259666
31608	HNRNPA1P60	-1.1341667	-1.4675441	0.25674138662695156	0.5269796977589276
31609	ENSG00000253806	-1.1341931	-15.717832	0.25672720549161304	0.5269796977589276
31610	ENSG00000268157	-1.1342082	-0.5746532	0.25674812741854525	0.5269796977589276
31611	PWAR1	-1.1343474	-0.45431888	0.25669088913948757	0.5269288420231322
31612	LINC03002	-1.1345693	-0.21598445	0.2566029131843177	0.5267704521646532
31613	RN7SKP119	-1.1345747	-0.8884442	0.25658637960671243	0.5267587164996282
31614	ENSG00000279775	-1.1348293	-16.409067	0.2564604871411053	0.5265446605167817
31615	ENSG00000232494	-1.134966	-0.58429074	0.2564321221731794	0.5265086215359428
31616	BRD3OS	-1.1349733	-0.32356688	0.256431365498933	0.5265086215359428
31617	SSX5	-1.1350086	-1.08353	0.2564023774468389	0.5264919453915567
31618	ENSG00000227713	-1.1350421	-0.90502435	0.2563880364373052	0.5264846973824114
31619	ENSG00000253204	-1.1350524	-0.7963768	0.25638720908758156	0.5264846973824114
31620	ENSG00000254260	-1.1350833	-1.3525715	0.2563635802071082	0.5264846973824114
31621	ENSG00000289509	-1.1354487	-0.38164088	0.2562296844440368	0.526270483891004
31622	ENSG00000280367	-1.1360753	-0.6144829	0.25595805436526753	0.5258678366232037
31623	ENSG00000254898	-1.1367614	-0.65193003	0.255669364277394	0.5253633782683039
31624	FSTL1	-1.1368454	-0.123084456	0.2556502324149161	0.525346232515047
31625	FAM157C	-1.1368715	-0.19301187	0.255640333976469	0.525346232515047
31626	ENSG00000247903	-1.1373034	-0.42242903	0.2554541679975686	0.5250502564907595
31627	LNCBRM	-1.1375382	-0.45692	0.2553535026787547	0.5249303746379351
31628	RPL12P35	-1.1375853	-15.807026	0.2553073301040756	0.5249295487189476
31629	ENSG00000253577	-1.1378586	-0.32633227	0.25522182554129896	0.5248202204294475
31630	ENSG00000251599	-1.1383029	-0.5806254	0.25502949972345396	0.5245282070593469
31631	ENSG00000272447	-1.1383045	-1.0623413	0.255018606615494	0.5245282070593469
31632	RPL7AP64	-1.1384358	-16.173647	0.2549521913828311	0.5244207736414407
31633	ENSG00000287622	-1.1387565	-0.35453698	0.25484927563606347	0.5242533698696835
31634	ENSG00000258746	-1.1387631	-15.845213	0.25481565238612147	0.5242331444640455
31635	VN2R10P	-1.1387862	-1.3269048	0.25481791372558255	0.5242331444640455
31636	ENSG00000213981	-1.138802	-0.2473181	0.2548336986746018	0.5242434715298986
31637	LINC02213	-1.1390203	-0.52925885	0.25473229961017374	0.5241898806852415
31638	FAM131C2P	-1.1391087	-1.1645823	0.2546842572706027	0.5241131660143598
31639	ENSG00000228539	-1.1391817	-0.6367063	0.2546650860225487	0.5240958610119629
31640	TEX54	-1.1391935	-1.3952378	0.2546429514103285	0.5240724557425482
31641	ENSG00000267284	-1.1393102	-0.17746538	0.25462184974300706	0.5240511744552199
31642	ENSG00000279083	-1.1393859	-1.3516582	0.25456577824194987	0.5239800612378577
31643	FAM86B3P	-1.1396934	-0.29205874	0.25446179739546554	0.5238546019684794
31644	PMS2P3	-1.1397172	-0.17483169	0.2544499210851703	0.5238522980048035
31645	ENSG00000254001	-1.1399826	-1.3980246	0.2543139726961098	0.5236166853693198
31646	ENSG00000283421	-1.1399966	-15.715077	0.25430137654453544	0.5236128888827444
31647	DPAGT1	-1.1400026	-0.14065436	0.25433509155809003	0.5236380285247482
31648	ENSG00000242507	-1.1400677	-1.4213121	0.2542772138027246	0.5236023112538939
31649	ENSG00000273219	-1.1400843	-0.4646604	0.2542854873127149	0.5236023112538939
31650	KLHDC7A	-1.1401821	-0.59033895	0.25425713219079343	0.5235882029527765
31651	ENSG00000289845	-1.1401905	-1.1241238	0.25422801445379806	0.5235503805079316
31652	KRTAP4-12	-1.1402403	-15.854315	0.25419988071642663	0.5235145813722636
31653	RPSAP37	-1.1405326	-16.485561	0.2540781682971666	0.5233745882041969
31654	SLC9B2	-1.140536	-0.0910969	0.25411188435686477	0.523401729266458
31655	IMPDH1P9	-1.1406736	-1.5427936	0.25402040631271405	0.5232998750630969
31656	ENSG00000271477	-1.1407174	-1.8724004	0.2539990557549776	0.5232780276316059
31657	RPSAP29	-1.1408652	-15.955327	0.25393968860357496	0.5231835441549355
31658	LINC01365	-1.1410215	-1.1049708	0.2538837043202112	0.5231264679627
31659	ENSG00000233403	-1.1410307	-0.67864734	0.25389326194707	0.5231264679627
31660	C20orf144	-1.1411017	-0.73283577	0.25387017434468434	0.5231231646527076
31661	ENSG00000289047	-1.1411383	-0.26629663	0.2538589048804938	0.5231220781089322
31662	CHD1L	-1.1411933	-0.05470886	0.2538397028978518	0.5231046443959031
31663	KCNE4	-1.1413474	-0.20710582	0.2537714928782266	0.5229862107568294
31664	ENSG00000241169	-1.1415423	-0.3985432	0.2536967756610894	0.5228609140005493
31665	ENSG00000257639	-1.1415428	-0.6219884	0.2536847100073494	0.5228609140005493
31666	TMIGD1	-1.1417578	-0.08766848	0.25360234308925045	0.5227924862955728
31667	ENSG00000249849	-1.1418316	-0.4546541	0.25356294616676206	0.5227776609834454
31668	ENSG00000203395	-1.1419543	-1.2902199	0.2535026929326417	0.5227101800537706
31669	ENSG00000286691	-1.1420064	-0.7763198	0.25349456815064975	0.5227101800537706
31670	ENSG00000232590	-1.1420729	-1.4750597	0.25344053987656656	0.522635926779972
31671	GIP	-1.1421719	-0.49104622	0.25341839910515	0.5226345318097063
31672	ENSG00000274331	-1.1422069	-15.682857	0.253381734895207	0.5225810488703536
31673	ENSG00000197585	-1.1424946	-0.13106568	0.25329781040897237	0.5224743433138268
31674	REG1CP	-1.1425308	-15.76268	0.2532471256299723	0.5224140519307151
31675	HSD17B7P2	-1.1427382	-0.15029123	0.2531960486170089	0.5223972027094479
31676	ENSG00000290576	-1.1427453	-0.11907299	0.25319233394328516	0.5223972027094479
31677	FZD10-AS1	-1.1427814	-0.5404053	0.2531739672641178	0.5223972027094479
31678	DCAF12	-1.1429237	-0.08465745	0.25312059795552017	0.522374322127301
31679	MAFK	-1.1432065	-0.08949499	0.2530022514042881	0.5221522138873548
31680	ENSG00000286954	-1.1432214	-0.7243085	0.25298332472800067	0.5221522138873548
31681	GPRC5C	-1.1433537	-0.11081124	0.25294010250594207	0.5220903281411591
31682	KCTD13-DT	-1.1434581	-0.4003689	0.2528910962839228	0.5220113007305219
31683	LINC02599	-1.1435047	-0.90620655	0.25286190822737925	0.521995303385202
31684	MS4A1	-1.1435317	-0.43459883	0.2528590544988795	0.521995303385202
31685	ENSG00000226576	-1.1436315	-0.48937008	0.25281440396383786	0.5219414890720271
31686	RNU6-40P	-1.1436414	-0.88169545	0.25280659070219275	0.5219414890720271
31687	LINC02098	-1.1437386	-0.45533457	0.2527763885238326	0.5219072572006106
31688	TMEM175	-1.1438879	-0.12242504	0.2527188384954873	0.5218105574328278
31689	HMGN2P5	-1.1440663	-1.0072274	0.25262798293046435	0.5216893186645641
31690	LINC01580	-1.1442112	-0.28888384	0.252581114613528	0.5216146524511084
31691	ENSG00000288710	-1.1443503	-0.36704352	0.2525235259197489	0.5215399578116091
31692	KRT18P55	-1.1444026	-0.38397315	0.252500810653251	0.5215151614722205
31693	ENSG00000286022	-1.1444076	-0.2541966	0.2524986224161937	0.5215151614722205
31694	PER2	-1.1444385	-0.05378022	0.2524920443742788	0.5215151614722205
31695	SOST	-1.1445719	-1.2797278	0.2524177694732021	0.5214289492516524
31696	ENSG00000288530	-1.1446064	-0.6847365	0.2524116345404039	0.5214289492516524
31697	ENSG00000231369	-1.1448607	-15.952288	0.25228054583744236	0.5211928568297882
31698	CREBZF	-1.1449678	-0.06281491	0.2522724208275554	0.5211928568297882
31699	SUGCT-AS1	-1.1449928	-0.41485786	0.2522537465538126	0.5211928568297882
31700	ENSG00000282572	-1.1451042	-0.6816359	0.2522074381447084	0.521130287295688
31701	TRMU	-1.1452914	-0.067949	0.2521386089977585	0.5210694661982874
31702	MED14P1	-1.1453454	-0.20223024	0.2521139787276803	0.5210694661982874
31703	ENSG00000244675	-1.145448	-0.5728179	0.25205666719736036	0.5209734552513499
31704	H3P40	-1.1457161	-15.983099	0.2519263586930887	0.5207656341517399
31705	SMPD1	-1.1457747	-0.2941974	0.251933323825128	0.5207656341517399
31706	ENSG00000255160	-1.145787	-0.8705394	0.2519203926385199	0.5207656341517399
31707	TMED10P2	-1.1459297	-16.060284	0.2518379831562094	0.5206761528292896
31708	ENSG00000274261	-1.1463532	-1.5756348	0.25166308831407436	0.5204029331090783
31709	WWOX-AS1	-1.146533	-0.50425535	0.25161189987600246	0.5203633711369418
31710	KLC1	-1.1466261	-0.03368896	0.25158632083833615	0.5203325682572536
31711	ZBTB20-AS1	-1.1467093	-0.2881247	0.2515483420412989	0.5202982144379533
31712	STK24P1	-1.1467532	-0.8040306	0.25151377381829426	0.5202709097529222
31713	ODAD3	-1.1472528	-0.35329023	0.25132398487459395	0.5199224900349607
31714	KCNC2	-1.1474606	-0.2520027	0.25123748466833745	0.519787706193334
31715	ENSG00000259910	-1.1474808	-15.959368	0.25119670331902944	0.5197292394389282
31716	COMMD10	-1.1475652	-0.0331328	0.2511985524800619	0.5197292394389282
31717	SLC35G6	-1.1479542	-1.2507608	0.25102303893880157	0.5194783699762883
31718	TRMT2B-AS1	-1.14811	-0.28447312	0.2509693017924621	0.5194314700450218
31719	PCDHGA8	-1.1481262	-0.38593078	0.2509622974811632	0.5194314700450218
31720	NOVA2	-1.1481323	-0.26553217	0.2509618924282696	0.5194314700450218
31721	LINC02354	-1.1482117	-0.98571724	0.25091854501337496	0.5194147207252426
31722	GOLGA6A	-1.1485144	-1.623154	0.2507695720225707	0.5192166929572768
31723	C1orf50-AS1	-1.1485677	-1.0845333	0.25075869789779776	0.5192162536768976
31724	FIGNL2	-1.1487012	-0.29958156	0.2507252654938855	0.5191691036236601
31725	HCLS1	-1.1489179	-0.2254101	0.25063539087103265	0.519027141717875
31726	ZNF22	-1.1490388	-0.34950098	0.2505865390107897	0.5189480449392914
31727	CNOT10-AS1	-1.1490808	-0.39220083	0.250564833882762	0.518925162899666
31728	GPATCH3	-1.149115	-0.16508082	0.2505571080175811	0.518925162899666
31729	ENSG00000259692	-1.1496842	-0.1133071	0.25032353430097337	0.5185356873277809
31730	TIMM22	-1.149766	-0.2162452	0.2502884614760617	0.5184973094616269
31731	GGT3P	-1.1498863	-0.6088134	0.25023303136047176	0.5184364246412361
31732	ZBTB14	-1.1499803	-0.25475332	0.25019991937813163	0.5184119335351339
31733	ENSG00000253184	-1.1500274	-0.4485885	0.2501739820257643	0.5183802474976883
31734	ENSG00000289442	-1.1500547	-0.3679566	0.2501637661989715	0.5183802474976883
31735	CAMTA2	-1.1502516	-0.065166876	0.2500897415155627	0.5182497971202074
31736	ENSG00000272183	-1.1503198	-0.26754084	0.2500567850848414	0.5182035541964172
31737	ENSG00000236395	-1.1503477	-16.597742	0.2500144697400232	0.5181599628633294
31738	ENSG00000226411	-1.1504282	-15.8595295	0.2499813539919121	0.518133713288901
31739	ENSG00000287410	-1.1505495	-0.34348303	0.2499609833464051	0.5181152620670484
31740	ENSG00000239593	-1.150765	-0.87558293	0.24986313248411413	0.5179785801247878
31741	C5orf15	-1.1508865	-0.103834085	0.24982867162865832	0.5179291890579992
31742	ENSG00000251033	-1.1510125	-0.49463096	0.24976568713449868	0.5178206578430676
31743	ENSG00000230676	-1.151066	-0.42882493	0.24975062288461014	0.5178114711016155
31744	ENSG00000280194	-1.151147	-1.4209143	0.24969150559108103	0.5177550325430899
31745	ENSG00000235795	-1.1512972	-0.82595754	0.24965164804928078	0.5177385212802945
31746	ENSG00000287845	-1.1517034	-1.3123236	0.2494712368526612	0.5174304822288384
31747	RPA4	-1.1517498	-0.38704163	0.24946584091427376	0.5174304822288384
31748	PPIAP26	-1.1518425	-15.697347	0.24939957020476525	0.5173564807688862
31749	PPP1R10	-1.1519213	-0.04826115	0.24940368685634673	0.5173564807688862
31750	ENSG00000237473	-1.1525345	-0.25037268	0.2491475758441541	0.51697936207161
31751	ENSG00000287052	-1.1526438	-15.794067	0.24907038984713084	0.5168704241214412
31752	ENSG00000274630	-1.1527144	-1.042514	0.24906132726930136	0.5168704241214412
31753	ENSG00000226438	-1.1527411	-0.83743155	0.2490571703699986	0.5168704241214412
31754	ENSG00000236634	-1.1528194	-1.3106031	0.24899780045579684	0.5168007026636149
31755	LINC01726	-1.1529902	-0.3572492	0.24895881305314224	0.5167638326610938
31756	TIGD2	-1.1530874	-0.24557723	0.2489227102943145	0.5167109184105937
31757	ENSG00000249318	-1.1531913	-1.3077024	0.24886073360560856	0.5166042885513418
31758	LINC02729	-1.1532062	-15.904933	0.24883954605785646	0.5166000589625148
31759	ENSG00000290709	-1.1532861	-0.062730506	0.2488427505913496	0.5166000589625148
31760	ENSG00000285895	-1.1534721	-1.9116963	0.24872827919596838	0.5164173839388304
31761	ENSG00000267251	-1.15361	-0.5291	0.24869845119276632	0.5163774697785168
31762	ENSG00000286488	-1.153911	-0.56432736	0.2485799652250922	0.5161534620957464
31763	ENSG00000285780	-1.1540744	-0.540773	0.24850586194423066	0.5160215958110244
31764	ENSG00000275228	-1.1541334	-15.897711	0.24845926568543092	0.5159468389556571
31765	NCKAP1P1	-1.1544559	-16.21002	0.2483271191973289	0.5158263969745573
31766	SLC35F2	-1.1544636	-0.08494681	0.24836062655268804	0.5158299906965839
31767	LINC01386	-1.1544644	-0.56105757	0.24834656366027835	0.5158286525642233
31768	ENSG00000289193	-1.1546009	-0.88074124	0.24828546114018105	0.5157618643776196
31769	APEX1	-1.1546859	-0.10679913	0.24826831594080678	0.5157618643776196
31770	TCEA2	-1.1550671	-0.23057526	0.24811131831682656	0.5155320638047881
31771	ENSG00000279585	-1.1550817	-15.775334	0.24807078762001547	0.5154918376581828
31772	MIR210	-1.1555743	-15.678282	0.2478691367202672	0.5151948722835386
31773	ENSG00000268465	-1.1555973	-0.7575802	0.24788586249400765	0.5151954987722753
31774	GAP43	-1.1556457	-0.24929038	0.24787498167488006	0.5151948722835386
31775	EFEMP2	-1.1557176	-0.30770582	0.24784549349006088	0.5151775585615069
31776	ENSG00000262879	-1.1557652	-0.05696151	0.24782788835674233	0.5151629533101395
31777	RPL23P2	-1.1558961	-0.5757047	0.2477665723621115	0.515057480615133
31778	ENSG00000258308	-1.1559073	-1.0191903	0.2477502001766821	0.5150555863468216
31779	ENSG00000236856	-1.1559249	-0.60247564	0.24775508460664292	0.5150555863468216
31780	ADAM2	-1.1563524	-0.33043587	0.24758428540841057	0.5148103984124158
31781	LINC02412	-1.1563909	-0.70148987	0.24755884140374057	0.5147794721670165
31782	LINC02492	-1.1565789	-0.23195659	0.2474906100032366	0.5147035243396658
31783	LINC01841	-1.1567026	-0.22743638	0.24744314955273408	0.514649430571128
31784	ENSG00000259077	-1.1571546	-0.6565472	0.24724840285349248	0.5143579486825539
31785	ENSG00000259072	-1.1571555	-0.30402806	0.2472570699661066	0.5143579486825539
31786	NFE2L1	-1.157245	-0.078659415	0.24722244333561147	0.5143579486825539
31787	ENSG00000261140	-1.1576753	-0.8454922	0.2470279820349209	0.5141004918707522
31788	SPANXN3	-1.1577706	-0.1789726	0.24700581928948878	0.5141004918707522
31789	LMNB1-DT	-1.1581173	-0.28016233	0.24686797048143289	0.5139134111274662
31790	BMP7-AS1	-1.1581569	-15.655225	0.24681388686274805	0.5138447549246337
31791	ENSG00000289689	-1.1581575	-0.41553625	0.24684425926633993	0.513886018200762
31792	ENSG00000280043	-1.1581961	-15.892575	0.24679786704859302	0.5138447549246337
31793	Y_RNA-456	-1.1584024	-16.096357	0.24671367892208032	0.513723980679329
31794	ENSG00000260661	-1.1585511	-0.23893023	0.24668715047815476	0.5136907061483443
31795	WAC	-1.1586149	-0.035534285	0.24666460049972586	0.5136657137111674
31796	ENSG00000288949	-1.1586796	-15.937685	0.24660065807591028	0.5135545179174085
31797	ENSG00000273049	-1.1589782	-1.3341739	0.24649175797367415	0.5134778214878444
31798	ENSG00000260803	-1.1590182	-0.5354375	0.2464905801865376	0.5134778214878444
31799	TPRG1-AS1	-1.1591328	-0.81395245	0.24642611109157203	0.5134255810281987
31800	NUDT14	-1.1591763	-0.10901191	0.2464333141187136	0.5134255810281987
31801	CCM2L	-1.1593776	-0.33081263	0.24634754947486878	0.5133562770784413
31802	ENSG00000223991	-1.1595212	-1.3386787	0.2462701527802222	0.5132173870288969
31803	KIF3B	-1.1601295	-0.048922338	0.2460459491944357	0.5128598577800251
31804	ENSG00000240093	-1.16019	-0.15625668	0.2460199702633858	0.5128496430754831
31805	KLHL1	-1.1602417	-0.15396696	0.2459991909170145	0.5128282790786289
31806	PRR23B	-1.1603552	-15.870559	0.2459181023157983	0.5127031315427154
31807	E2F4	-1.1604055	-0.11319818	0.2459337947553239	0.5127138977265621
31808	ENSG00000287380	-1.160488	-1.467217	0.24586811486097013	0.5126208613049417
31809	PCDHGA4	-1.160631	-0.71938497	0.24582581452113303	0.5125546119005882
31810	ENSG00000223711	-1.1607565	-0.5564661	0.24578021654206053	0.5125034249021694
31811	RBFOX3	-1.1608287	-0.13654715	0.24576077719414766	0.5125034249021694
31812	ENSG00000263311	-1.1609083	-1.3875428	0.24570161516359776	0.5124587085728285
31813	RPL30-AS1	-1.1609588	-0.45421866	0.24570615603242377	0.5124587085728285
31814	ENSG00000198671	-1.1610049	-0.57056665	0.24568432331791523	0.5124570684428764
31815	ENSG00000285565	-1.1611673	-0.24228433	0.2456201761797691	0.512352758786814
31816	CNTN4-AS2	-1.1612772	-0.3897567	0.24557454699916206	0.512315867273495
31817	RN7SKP44	-1.1618234	-15.786961	0.24532109802175409	0.5119187055518438
31818	H2BC13	-1.1618619	-1.1746719	0.24534458125263386	0.5119457716102821
31819	GJC1	-1.1622903	-0.21843983	0.24516670506658092	0.5116623040769845
31820	ENSG00000237370	-1.1624475	-16.28368	0.24506761986589118	0.5115644273153594
31821	NDUFAF1	-1.1626824	-0.1407236	0.2450066003359419	0.5114649990006835
31822	ENSG00000255031	-1.162751	-0.13916126	0.24498145794531428	0.5114649990006835
31823	ZNF208	-1.1630307	-0.24526466	0.24486557626825278	0.5112529511709558
31824	RUBCNL	-1.1630368	-0.12812868	0.2448637323101509	0.5112529511709558
31825	C4orf46	-1.163469	-0.4311208	0.2446899343914251	0.5109738604199666
31826	ZPBP	-1.1635195	-0.16937715	0.24466741426580035	0.5109706552841559
31827	STRA6LP	-1.1635771	-0.12216682	0.24464455486709885	0.5109448270754376
31828	ARHGEF35	-1.1638806	-0.31355143	0.24451647183254713	0.5107868542081924
31829	THBS4	-1.1641802	-0.1479866	0.2444006214995259	0.5105886514707814
31830	DINOL	-1.16442	-1.5527961	0.244268993563589	0.5104014366851426
31831	TUBB2B	-1.1644417	-0.48757336	0.24428766619237144	0.5104014366851426
31832	PDCD4-AS1	-1.1644468	-0.44795015	0.24429004653696873	0.5104014366851426
31833	ENSG00000280486	-1.164546	-0.51756775	0.2442451667908767	0.5103952597143029
31834	ENSG00000285963	-1.1646209	-1.2902229	0.24420466715276773	0.5103359927427812
31835	ENSG00000204971	-1.1646698	-0.30783674	0.24419987034831536	0.5103359927427812
31836	ENSG00000259238	-1.1647283	-0.81379807	0.24415841631581858	0.5103234712969541
31837	RNU6-1219P	-1.1647574	-0.6765134	0.2441576658936049	0.5103234712969541
31838	ENSG00000251132	-1.1649525	-15.935319	0.2440521071850239	0.5101888609442495
31839	ENSG00000226680	-1.1650821	-0.37372327	0.2440259985891447	0.5101780826554831
31840	YWHAQP6	-1.1653035	-15.560363	0.24391009417973755	0.5099795528901662
31841	AGXT	-1.1653422	-0.5621129	0.24392265890382028	0.5099839276703693
31842	ENSG00000278797	-1.1654158	-15.836533	0.24386463537648745	0.5099170761211689
31843	SOD2	-1.1654919	-0.051732317	0.24386974214263468	0.5099170761211689
31844	NEUROD2	-1.1656497	-0.69885206	0.243784666933116	0.5098271947454678
31845	ENSG00000288025	-1.1656767	-0.21268298	0.24379534855718324	0.5098271947454678
31846	E4F1	-1.1660194	-0.10963336	0.2436562143493073	0.5096456630178922
31847	LINC01338	-1.1660365	-0.4722936	0.24365245237265543	0.5096456630178922
31848	CACNG1	-1.1665809	-0.84093016	0.24342033167281057	0.5092616450488693
31849	LINC01513	-1.1671214	-1.0068754	0.24319543953967662	0.5089004604117898
31850	ENSG00000272885	-1.1671761	-1.4210209	0.24315992844261325	0.5088593828991662
31851	ENSG00000289115	-1.1672275	-0.49554926	0.24316535996234953	0.5088593828991662
31852	ENSG00000279595	-1.167321	-15.455167	0.2430947291923479	0.5087946715478032
31853	FBXL22	-1.167359	-0.5531419	0.24310556053401502	0.5087946715478032
31854	MAGEC2	-1.1674386	-15.751526	0.24304720218996825	0.5087432904468976
31855	CNGA4	-1.1675166	-0.42868793	0.24304459247536378	0.5087432904468976
31856	ENSG00000289222	-1.1675289	-1.2157933	0.24301920986490866	0.5087284306409888
31857	OSR1	-1.167594	-0.67546487	0.2430091900184509	0.5087284306409888
31858	CHIA	-1.1676182	-0.428667	0.24300161285438332	0.5087284306409888
31859	FAM89B	-1.1677004	-0.9048264	0.24296947469363012	0.5086899173959759
31860	SMIM23	-1.1678226	-0.7780332	0.24292456799843068	0.508617765698765
31861	TSHZ3-AS1	-1.167846	-0.27356535	0.2429157145129807	0.508617765698765
31862	ENSG00000262815	-1.1679744	-1.3417832	0.24284393191549014	0.5085363920198038
31863	FPR1	-1.1681073	-0.3629151	0.24280870244287323	0.5084844840269649
31864	ENSG00000227293	-1.1681457	-16.00582	0.24276197204418962	0.5084254323370611
31865	UNC13B	-1.1684097	-0.03930333	0.24269247539148725	0.5083066606431829
31866	ENSG00000272410	-1.1685346	-0.18631259	0.24263971211339178	0.5082180086235678
31867	FOXL3	-1.1686864	-0.8917106	0.2425548730258016	0.5080621620977456
31868	CCDC82	-1.1689733	-0.08634336	0.24246514212270662	0.5079179030021752
31869	ENSG00000279148	-1.169232	-0.8753252	0.24234380578864148	0.5077074060785228
31870	OFD1P16Y	-1.169286	-0.68871206	0.24232434069678385	0.5077074060785228
31871	TM4SF1-AS1	-1.1693527	-0.4872159	0.24231187860480444	0.5077060435546324
31872	CACFD1	-1.1695045	-0.16870315	0.24224782882314247	0.5075936822008258
31873	PROCR	-1.169549	-0.15177631	0.242232536462853	0.5075834793746995
31874	ENSG00000224049	-1.1697409	-1.1354345	0.24213633260256928	0.5074255583561373
31875	CSNK1G2-AS1	-1.1698545	-1.0752822	0.24209919813977981	0.5073897170980673
31876	SLC25A1	-1.169963	-0.122857824	0.24206646100560372	0.5073446317215791
31877	ELAVL2	-1.1700183	-0.2503141	0.24204087213272407	0.5073128342566668
31878	CCDC154	-1.1701835	-0.23246928	0.2419755329088161	0.5072444620220872
31879	PPFIA2-AS1	-1.1705158	-0.43896228	0.24183433185040995	0.5070115161213246
31880	ENSG00000289860	-1.1706487	-0.15080045	0.2417899417502902	0.5069832759248927
31881	ENSG00000264304	-1.1706572	-0.9136399	0.24176950392072483	0.5069832759248927
31882	LINC02092	-1.1707851	-0.60039735	0.24172405153177373	0.5069324258858067
31883	ENSG00000249960	-1.1711762	-15.671629	0.2415419325286054	0.506632125028517
31884	ENSG00000257405	-1.1713104	-15.49328	0.24148797403473257	0.5065682256964638
31885	MYO15A	-1.171315	-0.20704493	0.24152056754607332	0.5066147742228928
31886	ENSG00000259306	-1.1714069	-0.8473377	0.24146087479606637	0.5065331989669527
31887	PDIA2	-1.1715312	-0.8287261	0.24141957220051766	0.5065140903566101
31888	ENSG00000253648	-1.1717163	-0.63416976	0.24135956523698926	0.5064733962990005
31889	KCTD6	-1.1717927	-0.20514435	0.24132897706837733	0.5064679665168306
31890	RPL37A-DT	-1.1718061	-0.28104407	0.2413183933747766	0.5064679665168306
31891	SYT15B	-1.1718209	-1.0316856	0.2413005513876014	0.5064679665168306
31892	LINC00871	-1.1719202	-0.13036673	0.2412785202727247	0.5064679665168306
31893	ENSG00000261335	-1.1719239	-0.38852656	0.24126987984490358	0.5064679665168306
31894	ENSG00000287068	-1.1720392	-0.70697397	0.24122067160254845	0.5064656491205012
31895	RNF222	-1.1721206	-0.9913875	0.24118684879109265	0.5064164688668404
31896	ENSG00000290510	-1.1722836	-0.6714022	0.24112926053891554	0.506361964140679
31897	PPP1R11P2	-1.1723752	-0.8016075	0.24107058398462047	0.5063005120000686
31898	CDC42EP4	-1.1724192	-0.07503794	0.2410796392512545	0.5063005120000686
31899	LRRC37A11P-1	-1.1724538	-0.713952	0.2410566278847787	0.5062958537364337
31900	SCN9A	-1.1727796	-0.12732008	0.24093391396133115	0.5061691001763979
31901	OR6F1	-1.1728722	-1.4067758	0.240869003077216	0.5060545628307634
31902	TCF15	-1.1730466	-1.2606425	0.24081463499585593	0.5059839968515422
31903	ENSG00000229282	-1.1733537	-15.538157	0.24066798026978167	0.5057408520141601
31904	C2orf16	-1.1733701	-0.34895414	0.24069096677570692	0.5057459742856134
31905	CNR1	-1.1736662	-0.25273955	0.24057644469883735	0.5055925989963741
31906	ISOC2	-1.1737795	-0.2127776	0.2405333758915135	0.5055332311381663
31907	ATG3P1	-1.1738381	-15.830327	0.24047387347621366	0.5055207979401649
31908	ENSG00000288955	-1.1739135	-1.381768	0.2404535107114874	0.5055207979401649
31909	PDK1-AS1	-1.1739604	-0.11710582	0.24046203305768382	0.5055207979401649
31910	SPACA5	-1.1740478	-1.6628138	0.24038910974828254	0.5054388353923347
31911	CD4	-1.1740725	-0.26687992	0.24041446462299182	0.5054703220020057
31912	ENSG00000290079	-1.1741902	-16.175493	0.24033284107074607	0.5053634128804203
31913	RNFT1P2	-1.1741979	-1.5480069	0.2403313569676265	0.5053634128804203
31914	ENSG00000272243	-1.1742553	-0.22916679	0.24034286094522433	0.5053634128804203
31915	ENSG00000286066	-1.174463	-0.45443934	0.24025348751340775	0.5052409351352909
31916	OR2L5	-1.1747535	-1.0265408	0.24012510680239255	0.5050800125718259
31917	ITIH3	-1.1748563	-0.42483503	0.24009554305148603	0.505061458121869
31918	CHST4	-1.1748575	-0.45292485	0.2400911791568717	0.505061458121869
31919	ENSG00000266149	-1.1749911	-0.9082696	0.24002671260682162	0.5049719597349372
31920	ENSG00000197991	-1.1750191	-0.65059775	0.24003225848996523	0.5049719597349372
31921	RNU4-64P	-1.1753387	-16.069283	0.2398732298150209	0.5047682372107807
31922	ENSG00000214525	-1.1753967	-15.734642	0.23985007181415433	0.5047631286605743
31923	HMGN2P36	-1.1753993	-15.829397	0.23984899305083576	0.5047631286605743
31924	ENSG00000273047	-1.1754069	-0.8588231	0.23986066140903456	0.5047636009376071
31925	RN7SL210P	-1.1754427	-16.159433	0.23983166135525552	0.5047631286605743
31926	ENSG00000260555	-1.1759129	-0.49917883	0.23966996613184174	0.5044713006002952
31927	TUBAP2	-1.1759683	-16.146914	0.23962156719546485	0.5044155370668272
31928	H2AL3	-1.1760483	-15.842984	0.23958962012516158	0.5044111936732142
31929	GUSBP16	-1.1760813	-0.23232716	0.23961017473985205	0.5044155370668272
31930	ENSG00000251126	-1.1761639	-16.051851	0.2395434069499213	0.5043793164842298
31931	LINC01412	-1.1763048	-0.40848434	0.23951890004623197	0.5043713307295428
31932	ENSG00000271821	-1.1763985	-1.423148	0.2394567631214632	0.5042622897508763
31933	FANCF	-1.1766325	-0.4714735	0.239390650902149	0.5042029417916949
31934	CT75	-1.1766346	-1.5593388	0.2393567858551596	0.5041787491396557
31935	ENSG00000261166	-1.1767199	-15.251573	0.23932135066319818	0.5041432582478143
31936	PRKCA-AS1	-1.1772469	-0.21041656	0.23914518259891007	0.5038458121572087
31937	PNLIPRP1	-1.1772878	-0.430354	0.23912736039565027	0.5038300608552493
31938	GOLGA8F	-1.1774559	-15.418022	0.239027602889775	0.5036852533762988
31939	ENSG00000255368	-1.1774881	-15.760288	0.2390147926944556	0.5036852533762988
31940	ANKRD45	-1.1776772	-0.28763333	0.23896990875020965	0.5036577856629222
31941	ENSG00000234424	-1.1776804	-0.43387008	0.23897319798610783	0.5036577856629222
31942	PRKG1-AS1	-1.1777586	-0.27997363	0.23893938054505817	0.5036519046783207
31943	RGPD8	-1.1780736	-0.14591433	0.2388167621006516	0.5034152316153376
31944	ENSG00000288778	-1.1780937	-1.4480106	0.23877904277159775	0.5033792997788428
31945	LINC02757	-1.178277	-0.6272958	0.23872776094747825	0.5032956926641297
31946	ENSG00000261592	-1.1782819	-0.39249426	0.23872904852044707	0.5032956926641297
31947	LINC02740	-1.178295	-0.45485437	0.2387274038139739	0.5032956926641297
31948	ENSG00000254951	-1.1783	-0.23696345	0.238726190326876	0.5032956926641297
31949	ENSG00000272094	-1.1783297	-1.4909852	0.23868292270358182	0.5032856016375418
31950	ENSG00000258481	-1.1784438	-0.79926634	0.2386569874472607	0.5032527052354162
31951	NMUR1	-1.1789328	-0.5768328	0.23846774052580533	0.5029591287049171
31952	SPANXB1	-1.179008	-1.1432534	0.23841808011086046	0.5029231423910024
31953	ABCC9	-1.179239	-0.18229474	0.2383513024742787	0.5028040601209627
31954	LINC02193	-1.1794473	-0.5263924	0.23826123457301188	0.5026668386315174
31955	MR1	-1.1794825	-0.18020695	0.23825501325987947	0.5026668386315174
31956	ENSG00000270430	-1.1795405	-16.171457	0.23819707532827944	0.5025972846829685
31957	COA8	-1.1799552	-0.20179993	0.23806801086077664	0.5023805517570785
31958	PIGCP2	-1.180043	-15.547913	0.23799715361356547	0.5022745563022063
31959	ENSG00000225122	-1.1801404	-15.414103	0.23795842843792936	0.502230971613018
31960	ECE2	-1.1802001	-0.41301605	0.23796618832393068	0.502230971613018
31961	ENSG00000286896	-1.1802685	-0.3998706	0.2379396490701578	0.5022184912629397
31962	ENSG00000287549	-1.1805273	-0.44069242	0.2378322111087686	0.5020134808449921
31963	FAM90A24P	-1.1806287	-16.222343	0.23776433242936365	0.5018919575485544
31964	ENSG00000228873	-1.1806911	-15.62769	0.23773952922520505	0.5018703156475186
31965	ENSG00000287532	-1.1807512	-0.58211565	0.23774377411131067	0.5018703156475186
31966	ENSG00000243081	-1.1809218	-0.3888368	0.23767952525415567	0.5017781905244233
31967	ENSG00000268906	-1.1809274	-1.2788706	0.23766731339016436	0.5017741622940356
31968	ACTA2	-1.1810267	-0.12564045	0.23764100301047303	0.5017621212540763
31969	DIRC1	-1.181027	-0.40569293	0.23763895388058387	0.5017621212540763
31970	IL6	-1.1810634	-0.6038348	0.2376205595535775	0.5017621212540763
31971	LINC02297	-1.1810853	-15.999124	0.2375828958791108	0.5017264468135706
31972	ENSG00000289842	-1.1810963	-0.22459777	0.23761186039030666	0.5017621212540763
31973	FREM2-AS1	-1.1814513	-1.1322113	0.23745782634137194	0.5015493245650646
31974	ENSG00000225588	-1.1815234	-0.5286807	0.23743942119597466	0.5015322027066396
31975	ENSG00000273212	-1.181549	-1.1405104	0.23741102001904194	0.5015157182530389
31976	RPL12P11	-1.1816379	-15.964728	0.23736345766906855	0.5014369972917013
31977	PHC2-AS1	-1.1821505	-0.23876967	0.23719330240028522	0.5011783265124501
31978	ENSG00000269752	-1.1821938	-1.6563768	0.23714235686890742	0.501100342567129
31979	LINC02604	-1.1825447	-0.30820015	0.23703915000593767	0.5009474689488848
31980	CLEC20A	-1.1827666	-0.51724404	0.23693562421961886	0.5007938814343316
31981	NUDT17	-1.1828259	-0.33614182	0.23692266482499563	0.5007882256889464
31982	SLC15A4	-1.1828454	-0.10101788	0.23692145476777907	0.5007882256889464
31983	ENSG00000287525	-1.1829882	-1.0383193	0.23684630411687896	0.5007028120255099
31984	SEMA3A	-1.183018	-0.082523316	0.2368514102800864	0.5007028120255099
31985	RPS6P14	-1.1830679	-15.395543	0.23679632599045886	0.5006298290823724
31986	ENSG00000205959	-1.1831716	-0.2937043	0.23679179790788965	0.5006298290823724
31987	ENSG00000290756	-1.183173	-15.937802	0.23675468848195746	0.5006047196186986
31988	PAX9	-1.1832964	-0.66133887	0.23673505594149497	0.5006047196186986
31989	XXYLT1-AS2	-1.1833491	-0.78122497	0.2367125171257281	0.5006047196186986
31990	ENSG00000236528	-1.1836267	-0.431342	0.23660371086993207	0.500461604132561
31991	ENSG00000271364	-1.1838472	-1.5268469	0.23649017850883464	0.5002510338799556
31992	CYB561A3	-1.1839188	-0.16207334	0.23649388685334793	0.5002510338799556
31993	NPY5R	-1.1840816	-1.0481707	0.23641919090860292	0.5001364795337596
31994	NPIPB5	-1.1841434	-0.08142746	0.23640668863240635	0.500131757375252
31995	RNU4-7P	-1.1844255	-0.847098	0.2362871127502118	0.4999005046793733
31996	RSPH9	-1.1845378	-0.2859712	0.23624575914468288	0.49983472993125805
31997	FGF19	-1.1845735	-0.5484743	0.23622544999905878	0.4998134760190374
31998	ENSG00000287188	-1.1847059	-0.369733	0.23618067747495047	0.49976217222886665
31999	LEF1-AS1	-1.1847259	-0.29463023	0.23617506595610724	0.49976217222886665
32000	SPAG16-DT	-1.1848533	-0.62232125	0.23611632984454242	0.4996694346762353
32001	LINC01530	-1.1848774	-0.69461787	0.23610378910596214	0.4996694346762353
32002	ENSG00000249261	-1.1849648	-16.47629	0.236045462739597	0.49962888492878527
32003	KRT76	-1.185014	-1.2952229	0.2360458695543259	0.49962888492878527
32004	NEIL1	-1.1853751	-0.10536871	0.23591896921641306	0.49946882718463104
32005	CDC42P4	-1.1854097	-1.3385183	0.23588425877338817	0.4994170528997199
32006	ENSG00000228968	-1.185669	-0.6599709	0.23578985836782596	0.4992922557149849
32007	CLEC4OP-1	-1.1858515	-0.6511037	0.23571690816191168	0.4992146644197954
32008	LRRC2	-1.18598	-0.22077392	0.23568075463140528	0.49915980468143234
32009	ENSG00000250282	-1.1860708	-0.78460807	0.2356365618719707	0.49910962072294507
32010	ENSG00000283952	-1.186282	-0.38970575	0.2355569945278219	0.4989844934323316
32011	BRAP	-1.186323	-0.076350085	0.23554610348837124	0.49898312805275374
32012	EFCAB6-AS1	-1.1863514	-0.3440399	0.23553069540839175	0.4989721931960613
32013	ENSG00000251431	-1.1865219	-15.742683	0.23543037197571096	0.4988294415550731
32014	ENSG00000261915	-1.1865823	-0.53212833	0.235441139383446	0.4988294415550731
32015	UHRF1BP1L-DT	-1.1869494	-0.58114964	0.2352952341791583	0.49864690865819444
32016	ENSG00000290164	-1.1871346	-0.911346	0.235218800124312	0.49852831651015134
32017	ENSG00000253888	-1.1871629	-0.4672455	0.23520697015365072	0.49852831651015134
32018	ENSG00000287138	-1.1871632	-1.3605562	0.2351899409766528	0.49852831651015134
32019	GMCL1	-1.1871758	-0.06627152	0.23521026560036265	0.49852831651015134
32020	CD46	-1.1872367	-0.03789298	0.23518434050121464	0.49852831651015134
32021	ENSG00000227193	-1.1873138	-0.3636819	0.23515046460056177	0.49849196087054487
32022	RN7SL762P	-1.1878194	-15.6615	0.2349186852716986	0.4981524117292044
32023	EIF4H	-1.1878483	-0.084690265	0.2349441986725025	0.49816312913978866
32024	RPL5P28	-1.1878877	-15.597293	0.2348917867942	0.49813875509750255
32025	TARBP1	-1.1879507	-0.04927724	0.23490332216928722	0.4981415251262824
32026	CA5AP1	-1.188025	-0.60864246	0.23486328515091753	0.49810000262517995
32027	SEMA4F	-1.1880537	-0.35232383	0.23485897106122228	0.49810000262517995
32028	C8orf17	-1.1881928	-1.078214	0.23478409658949118	0.4980839004885664
32029	ENSG00000289343	-1.1882557	-15.912515	0.23474681533607133	0.49802650576091323
32030	LINC00200	-1.188348	-0.23696746	0.23474148248049015	0.49802650576091323
32031	FRG1KP	-1.1884692	-1.1537842	0.2346728875094559	0.4979130479232957
32032	TUBB3P1	-1.1885147	-15.7372265	0.23464480537591206	0.4978968510760856
32033	ENSG00000288746	-1.188784	-1.057909	0.23456056129723213	0.4977831618099364
32034	ENSG00000254112	-1.1888127	-15.940176	0.23452748161850656	0.4977346509133632
32035	EFTUD2	-1.1890006	-0.063080885	0.23449150107117045	0.4977016701169743
32036	STK17B	-1.1890107	-0.08636871	0.2344863112340026	0.4977016701169743
32037	ENSG00000255973	-1.1893137	-15.999948	0.23433038495810538	0.49742474550759846
32038	BLOC1S5	-1.1893173	-0.09734628	0.2343661841786939	0.4974790531398324
32039	ENSG00000240975	-1.189346	-15.260517	0.23431767833336836	0.49742474550759846
32040	ENSG00000289484	-1.1895379	-0.3293075	0.23427544599985395	0.49739484977551063
32041	DNAJB5	-1.1895415	-0.36608696	0.23427501779911553	0.49739484977551063
32042	ENSG00000235981	-1.1895894	-1.2793845	0.23424463254501476	0.49737279771864523
32043	CCL1	-1.1899242	-1.7054178	0.23408919640129774	0.497115242790909
32044	KIAA0408	-1.190055	-0.30736148	0.23406553890483933	0.4971044948724257
32045	KLRG1	-1.1900705	-0.18106057	0.23406723207163993	0.4971044948724257
32046	ENSG00000262529	-1.1901007	-0.5114531	0.2340506648905894	0.4971044948724257
32047	ETV5	-1.1901691	-0.21842484	0.23402989419690173	0.4970902336808445
32048	SIGLEC31P	-1.1901737	-15.427828	0.23399223058917018	0.4970761948283215
32049	ENSG00000240673	-1.1901844	-1.7268661	0.233986767713816	0.4970761948283215
32050	ENSG00000287193	-1.190283	-0.83165836	0.23397163618826902	0.4970761948283215
32051	ENSG00000257767	-1.1904149	-0.1658146	0.2339318580457857	0.4970761948283215
32052	ZBTB42	-1.1904874	-0.5235968	0.23390293624145386	0.4970590499688567
32053	ARHGAP29-AS1	-1.1905249	-0.16202332	0.23388718852788132	0.4970472750133434
32054	ENSG00000267934	-1.1905291	-0.4656761	0.23388520854627573	0.4970472750133434
32055	PDGFB	-1.1905493	-0.26604128	0.23388113079571976	0.4970472750133434
32056	ENSG00000289485	-1.1907686	-0.4644411	0.23378714729873074	0.49692141325798045
32057	RSL24D1P1	-1.1909461	-15.09182	0.23368889379708613	0.4967776213606819
32058	NOX5-1	-1.1914653	-0.28279844	0.23351892591442724	0.4964813208548692
32059	ENSG00000229588	-1.1915088	-0.21805507	0.2335011676128724	0.4964652401507012
32060	MROH8	-1.1915714	-0.11827984	0.23348026626588783	0.4964424750738421
32061	VPS26C	-1.1916773	-0.07651037	0.23344016962324363	0.4963788918134974
32062	ENSG00000260254	-1.1916945	-1.7572545	0.23339362209596748	0.49630158546916836
32063	LINC01980	-1.1923827	-0.26914313	0.23316180870806083	0.4959819054062441
32064	ENSG00000261959	-1.1924721	-15.843515	0.2330903283118797	0.49587317321794233
32065	ENSG00000278967	-1.1929322	-1.0235502	0.23293038741064134	0.49559786814590234
32066	ENSG00000227619	-1.1933672	-0.71279037	0.23275939566364393	0.49532878173537553
32067	ENSG00000275438	-1.193381	-0.83161086	0.23276323136950866	0.49532878173537553
32068	PHACTR4	-1.1935867	-0.03560648	0.23269097751744147	0.4952723340143454
32069	ERICH1	-1.1936208	-0.0423441	0.23267785464935803	0.4952723340143454
32070	PIK3R5-DT	-1.1936992	-1.1329231	0.2326185785084136	0.49517242366580955
32071	ENSG00000268518	-1.1937308	-0.98262733	0.2326130631802798	0.49517242366580955
32072	ENSG00000279494	-1.1938777	-0.84315795	0.2325545325920351	0.495101015483384
32073	RPL23AP56	-1.1939651	-15.856104	0.23250578455682014	0.4950621615297987
32074	ENSG00000246851	-1.1939741	-0.26586992	0.23253380038366064	0.495078521010952
32075	ENSG00000237614	-1.1939942	-1.3803203	0.23250574855537254	0.4950621615297987
32076	RNF40	-1.1939954	-0.08168208	0.23253110561200932	0.495078521010952
32077	ENSG00000290031	-1.1940668	-15.809033	0.23246604171524488	0.4950424741756601
32078	ENSG00000231912	-1.194072	-0.39273173	0.23249566372842737	0.4950621615297987
32079	PSMC1P7	-1.1942748	-15.971438	0.2323846660183498	0.49489082370934534
32080	ZNF863P	-1.1944185	-1.4456192	0.23233510794187684	0.494828562718282
32081	ZDHHC12-DT	-1.194586	-0.40715855	0.23229321787279975	0.4947609833786565
32082	ENSG00000257400	-1.1946821	-1.4086248	0.2322345259244961	0.49468591527067113
32083	MAPT-AS1	-1.1947305	-0.3232281	0.23223934036838195	0.49468591527067113
32084	ENSG00000244281	-1.1948706	-15.22224	0.2321517757036975	0.49454624554762294
32085	HOGA1	-1.194998	-0.1457457	0.2321387726305949	0.49454017890392016
32086	PGLYRP2	-1.1950318	-0.32419977	0.23212134623350347	0.49454017890392016
32087	DNM3OS	-1.1951724	-0.25332186	0.23206840314323207	0.4944551582196848
32088	SPOCK3	-1.195291	-0.13016786	0.23202184790049726	0.49437759567089984
32089	ENSG00000288877	-1.1953092	-0.5003848	0.23200926806110136	0.4943724221597757
32090	ENSG00000268056	-1.1954727	-0.29307917	0.2319500223774297	0.494304412005742
32091	RNF227	-1.1955408	-0.5022234	0.23191768782700858	0.4942984959088885
32092	LINC01134	-1.1955491	-0.1424343	0.23192382301166772	0.4942984959088885
32093	ENSG00000256625	-1.1955702	-0.2596541	0.23191136197918052	0.4942984959088885
32094	ROPN1B	-1.1955854	-1.2136058	0.23187613502192905	0.49426175362417496
32095	TFDP1P1	-1.1956983	-16.035807	0.23182851526452086	0.49418798729923835
32096	LINC01535	-1.1957787	-0.36905867	0.2318313805464516	0.49418798729923835
32097	ACTR8	-1.1957825	-0.11992459	0.23183136603388282	0.49418798729923835
32098	PCDHA13	-1.1962011	-1.6212789	0.2316325883404841	0.4939371978370581
32099	ERICH6B	-1.1965408	-0.38011247	0.23153470634842616	0.49375009326307834
32100	PDS5A	-1.1966195	-0.03362672	0.23150654954464803	0.49371166847931985
32101	SNRPA1	-1.1967293	-0.085014924	0.23146339355473777	0.49366111763100134
32102	EIF4A1P5	-1.1967796	-1.6443012	0.2314065053655003	0.4936392824278292
32103	LINC00583	-1.1968158	-0.8571239	0.23142248733655826	0.4936392824278292
32104	KDM1B	-1.1969784	-0.08097226	0.23136617620505637	0.49360685397502124
32105	STH	-1.1971425	-16.404804	0.23126523160028922	0.49341311055732245
32106	IGHV5-51	-1.1971537	-15.7021	0.23126087598197928	0.49341311055732245
32107	COILP1	-1.1973919	-0.7808314	0.23118175113628767	0.4933039733126645
32108	OR5AZ1P	-1.1974456	-15.965395	0.23114710506837158	0.4933039733126645
32109	ENSG00000287389	-1.1975015	-0.63720167	0.2311573765499793	0.4933039733126645
32110	ZNF541	-1.1975957	-0.302103	0.23112452922665422	0.4933039733126645
32111	LINC00385	-1.197631	-1.119013	0.23108988484234244	0.4932658129777995
32112	FOLR1P1	-1.1978734	-16.00966	0.2309805196382345	0.4931688897283576
32113	HSP90AB7P	-1.1978976	-1.3693806	0.23098369649964007	0.4931688897283576
32114	ENSG00000286764	-1.1979306	-1.0947747	0.23097245686403828	0.4931688897283576
32115	ANKRD49P4	-1.1980692	-15.821058	0.2309042900559947	0.4930966986996505
32116	GPX7	-1.1982976	-0.5012139	0.23084828812940048	0.49299872540128686
32117	UBE2Q2P13-1	-1.1983023	-1.0907978	0.23082811979057813	0.49299786818945207
32118	MS4A15	-1.198503	-0.5053606	0.23075984601003555	0.492896310408207
32119	LINC01888	-1.1985742	-1.1182921	0.23070929949802946	0.49283157726696664
32120	ENSG00000287994	-1.1990798	-0.7371871	0.2305334705620495	0.49247758156828775
32121	PLA2G2C	-1.1994144	-0.53536403	0.23041241734330875	0.49224057467797544
32122	MEX3C	-1.1996571	-0.13466164	0.23032305889288918	0.49211444024069484
32123	LINC01548	-1.1997284	-1.235868	0.23029102364815046	0.492067582362232
32124	ENSG00000273254	-1.1999081	-1.3410105	0.23020491511115812	0.4919557584756956
32125	ENSG00000259103	-1.1999462	-0.26961574	0.23020838277021954	0.4919557584756956
32126	ENSG00000290828	-1.1999937	-16.073332	0.23015598876398521	0.4919301413636127
32127	ENSG00000223946	-1.2001327	-1.347831	0.23011698457931504	0.49186836303574966
32128	ENSG00000273747	-1.2001483	-0.94412994	0.23011228766810868	0.49186836303574966
32129	FAHD2CP	-1.2002791	-0.23371062	0.23007920482699737	0.49183078515715367
32130	ENSG00000229721	-1.2004989	-0.43977845	0.22998605587953386	0.4917395920803275
32131	COMMD8	-1.2007389	-0.34374648	0.22989957069954264	0.4915978437659756
32132	U3-48	-1.200825	-15.726589	0.22983333614640233	0.4914777940393229
32133	PAEPP1	-1.2011898	-1.4752511	0.22969719199706315	0.4912729525175889
32134	SLC25A42	-1.2013083	-0.0830022	0.22968238776227937	0.4912729525175889
32135	LINC02978	-1.2013144	-15.864972	0.2296434739448372	0.4912319377505035
32136	ENSG00000279196	-1.2013997	-0.81873995	0.2296354687242368	0.4912319377505035
32137	ENSG00000270512	-1.2014754	-15.525157	0.22958110850730076	0.49119784974272984
32138	ENSG00000236461	-1.2015315	-0.68716276	0.2295813844099198	0.49119784974272984
32139	NR1I3	-1.2016057	-0.24936675	0.22956467558744284	0.49119784974272984
32140	TDRD6	-1.2022675	-0.36000592	0.22931041799711863	0.49083375392834083
32141	ENSG00000268287	-1.2024071	-15.945272	0.22922008443039812	0.4907304894721641
32142	TRBV5-5	-1.202518	-15.393125	0.22917716683883857	0.49069951067172707
32143	STK35	-1.2025503	-0.0763191	0.22920213999267736	0.4907304894721641
32144	ZNF341	-1.2033092	-0.125857	0.2289069912385294	0.4901856848570381
32145	CD3G	-1.2033874	-0.50001854	0.22886196019268384	0.49015391580012835
32146	ENSG00000265496	-1.2037011	-0.4086531	0.2287550577732149	0.4900327191061461
32147	SVIL2P	-1.203766	-0.27172074	0.22872939555149632	0.4900208571803602
32148	PTPN6	-1.2038461	-0.083956055	0.22870064627652853	0.48998082148589467
32149	ENSG00000274177	-1.203865	-0.66723514	0.2286730542997256	0.4899648186504768
32150	TRPC4	-1.2038846	-0.20093617	0.22868484287204194	0.48996851943256187
32151	ENSG00000265445	-1.2039664	-1.1400689	0.22863812971393244	0.48991154313411717
32152	FAM95B1-1	-1.2040148	-1.3905224	0.22860930601154633	0.48988949882952204
32153	ENSG00000236892	-1.2042459	-0.7010785	0.22853216860650896	0.4897922518616219
32154	STUB1-DT	-1.204246	-1.2511868	0.22851201999891133	0.4897706240881556
32155	ADNP	-1.204467	-0.040334735	0.22846131614936535	0.48968350236979724
32156	ENSG00000290204	-1.204494	-0.75694776	0.22843927982985285	0.48965782160984966
32157	ENSG00000279440	-1.204515	-1.326392	0.2284227262791089	0.48965782160984966
32158	C21orf62	-1.2045194	-0.38478732	0.22843124836397527	0.48965782160984966
32159	Metazoa_SRP-140	-1.2045501	-15.771164	0.2283912969967633	0.48965782160984966
32160	ENSG00000286820	-1.2045639	-1.111297	0.22840172011203744	0.48965782160984966
32161	ENSG00000272106	-1.2047383	-0.47478315	0.2283485329888702	0.48959260597419985
32162	ENSG00000224301	-1.2047812	-1.3225342	0.22832043451950162	0.4895539151211118
32163	MED30	-1.2049719	-0.19051929	0.22826376916060234	0.4894755187398949
32164	ENSG00000238117	-1.2050617	-0.91538304	0.22822389502481932	0.48941156545504655
32165	ENSG00000255210	-1.2053021	-15.843655	0.22810094661585437	0.4892014590869091
32166	LINC01202	-1.2055821	-0.33835837	0.22802345997905474	0.4890678905113414
32167	ENSG00000289629	-1.205689	-1.6612661	0.22795138853630523	0.48897791907941995
32168	RNU6-859P	-1.2056983	-1.6748403	0.227947603532825	0.48897791907941995
32169	PCYOX1L	-1.2057272	-0.089609794	0.2279741205427784	0.48900514126733136
32170	ENSG00000227139	-1.2057656	-1.8613367	0.22792006440094284	0.4889538015945865
32171	GNG8	-1.2059921	-1.0437227	0.22786362545485236	0.488875796651705
32172	ENSG00000232627	-1.206086	-1.648087	0.22779853066425165	0.48881132452011555
32173	ENSG00000184441	-1.2061383	-0.1824376	0.22781349996526637	0.48881132452011555
32174	PPIAP88	-1.2061421	-15.152271	0.22777698736213126	0.48881132452011555
32175	TRAV1-2	-1.2065698	-15.2101	0.2276121509808429	0.4885299717248485
32176	CCDC166	-1.206934	-15.409904	0.22747184435458773	0.4883149163050347
32177	LINC02781	-1.2070017	-1.1606331	0.22746368180146856	0.4883149163050347
32178	ENSG00000226084	-1.2070831	-16.273813	0.2274144541803016	0.4882562864682271
32179	LINC02429	-1.2072645	-0.4712465	0.22737345546012983	0.4881897858999781
32180	GAPDHP60	-1.2073737	-1.6277394	0.22730287362794363	0.48808127959493797
32181	SULT1C4	-1.2074097	-0.23893963	0.22732226962212174	0.4881014059108503
32182	TRBV9	-1.2074944	-15.025035	0.22725611497802162	0.4880129681461168
32183	ENSG00000263644	-1.207573	-0.40340784	0.2272596916032445	0.4880129681461168
32184	MDM2	-1.2075764	-0.06459038	0.22726103929561042	0.4880129681461168
32185	HMGB1P11	-1.2078229	-1.1219275	0.22713929932344984	0.48781904816960536
32186	ENSG00000290006	-1.2080333	-16.125307	0.22704874553851065	0.48772914910606047
32187	GNPATP	-1.2080737	-15.146816	0.22703319240924275	0.48771725280979766
32188	SLC2A9-AS1	-1.2081524	-0.7895351	0.22702719005966795	0.48771725280979766
32189	KRT224P	-1.2081734	-1.0306989	0.22701632963021043	0.48771725280979766
32190	ENSG00000288980	-1.2082312	-16.199991	0.226972625686493	0.48765167765290907
32191	CRNN	-1.2084959	-1.4162453	0.2268802974140478	0.48752664731121764
32192	GID8	-1.2084992	-0.1234656	0.2269058637407718	0.48754702625382296
32193	NME2P3	-1.2085277	-15.190413	0.22685865955972534	0.48752358249086264
32194	ENSG00000285955	-1.2090534	-0.43637758	0.22669103925373746	0.48734800010390505
32195	POT1-AS1	-1.2090575	-0.11867049	0.22669117619519605	0.48734800010390505
32196	RPL31P44	-1.2090763	-15.5688	0.22664786070153048	0.4872979037723237
32197	SNHG19	-1.2091833	-0.3070579	0.22664222201590878	0.4872979037723237
32198	HNRNPUL2-BSCL2	-1.2091929	-0.25857806	0.22663693180212593	0.4872979037723237
32199	ENSG00000279655	-1.2093672	-14.994133	0.22653614557172058	0.487143743577305
32200	HPDL	-1.2093923	-0.9735555	0.2265540034225194	0.48716063313771585
32201	ENSG00000283108	-1.209476	-0.2115676	0.22652913307019928	0.487143743577305
32202	C6orf163	-1.2095685	-0.18677598	0.2264939911235225	0.48709611286580545
32203	DCAF8	-1.2096424	-0.04813945	0.22646792872783106	0.48708308423230795
32204	RNU1-18P	-1.2096698	-15.044809	0.22641994547669095	0.487001391494364
32205	VN1R25P	-1.2097418	-15.489562	0.22639230557090043	0.487001391494364
32206	THRIL	-1.2097564	-0.43970743	0.22641706021047633	0.487001391494364
32207	ENSG00000229425	-1.2100359	-0.15007462	0.2263149612899165	0.48686159760111114
32208	ZSCAN18	-1.2100469	-0.084525555	0.22631207234669035	0.48686159760111114
32209	SLC20A1P1	-1.210211	-15.753407	0.22621223068396046	0.4867050989594197
32210	ENSG00000272236	-1.2102696	-15.060722	0.22618980223114935	0.4866992340450048
32211	ENSG00000273432	-1.2103055	-0.55732554	0.22619951053720058	0.4866992340450048
32212	GOLGA6L17P	-1.2103268	-0.7015914	0.22618749195848417	0.4866992340450048
32213	PRKD2	-1.210416	-0.05441215	0.2261716594887065	0.4866992340450048
32214	ENSG00000280319	-1.210555	-15.327632	0.22608034433199345	0.4865503185557458
32215	ZFP42	-1.2106438	-0.8006618	0.22607150724933864	0.4865503185557458
32216	LHX1-DT	-1.210865	-0.36697546	0.22599654823947332	0.48645597180719025
32217	ENSG00000261398	-1.2108926	-15.089389	0.2259509204559108	0.4864222591557378
32218	ENSG00000238257	-1.2109866	-15.318539	0.2259148613592922	0.4863764233488908
32219	RNU6-339P	-1.211113	-16.099016	0.22586644262621272	0.4863048909280797
32220	FAM86DP	-1.2114464	-0.16821578	0.22577544692183282	0.48617345629889075
32221	ENSG00000266985	-1.2116469	-16.125837	0.22566188324428932	0.4860099712419557
32222	GABARAP	-1.2118882	-0.20440485	0.2256030849142167	0.48593122336912403
32223	SNORA7B	-1.21196	-0.6497943	0.22556876220549715	0.48587878546900654
32224	PLAT	-1.2119942	-0.19474278	0.2255637227299929	0.48587878546900654
32225	PACRG	-1.2120303	-0.09355543	0.22555176211864647	0.48587878546900654
32226	ENSG00000270719	-1.2120712	-15.594408	0.22549946186035327	0.48579802217453233
32227	LINC01704	-1.2122625	-0.55587095	0.2254438159058471	0.4857600525190453
32228	ENSG00000284735	-1.2123237	-0.4123651	0.22543462558457342	0.4857600525190453
32229	SLC25A23	-1.2123473	-0.1393634	0.225430906770765	0.4857600525190453
32230	NBPF10	-1.212407	-0.12944737	0.22540656148045882	0.48574425749957445
32231	SYF2P2	-1.2125239	-15.970014	0.22532624296498346	0.48563564416502614
32232	ENSG00000232716	-1.212526	-0.8533554	0.22533903675340566	0.4856417247219574
32233	LINC02473	-1.2126552	-0.7318892	0.22530247825800373	0.48560591688980553
32234	FSTL5	-1.2128859	-0.11579292	0.22522319613599373	0.48552354930427044
32235	CNTNAP3	-1.212936	-0.23308064	0.2252045139817927	0.48552354930427044
32236	SARS2	-1.2129726	-0.10804204	0.22519126721423977	0.48551663925262534
32237	ENSG00000256513	-1.2132403	-1.4700992	0.22505846228932874	0.48529476605409716
32238	ENSG00000237498	-1.2133405	-0.3749145	0.22504605330460373	0.4852894966934239
32239	PRSS55	-1.2134594	-0.54830205	0.22500482147753764	0.4852435585808037
32240	ENSG00000287126	-1.2136132	-0.5723921	0.22493410733187613	0.48511254025011974
32241	SAMD4A-AS1	-1.2137483	-0.27879947	0.224894742369457	0.485070606958447
32242	MRGPRX4	-1.2143435	-14.9737	0.22463090298591998	0.4846517971560113
32243	RN7SL33P	-1.2143598	-15.280192	0.22462474686633777	0.4846517971560113
32244	ENSG00000237699	-1.2143809	-16.07871	0.22461668676427315	0.4846517971560113
32245	ENSG00000253125	-1.2143848	-0.28669685	0.2246499680565132	0.48467145775368065
32246	SOCAR	-1.2145041	-0.58977896	0.22460278293179609	0.4846517971560113
32247	ENSG00000239674	-1.214531	-1.4266415	0.22456838876939425	0.48460280038516246
32248	Metazoa_SRP-55	-1.2145809	-15.029241	0.22454031825404858	0.4846014063290437
32249	RN7SKP172	-1.2145916	-15.5624895	0.22453623498229683	0.4846014063290437
32250	CCDC174	-1.2146351	-0.07671184	0.22455629994456802	0.4846014063290437
32251	HINT1P2	-1.2146602	-15.230283	0.22451006787168204	0.4845843136785379
32252	DHX8	-1.2148305	-0.0643428	0.22448345530104669	0.4845483491977471
32253	CFAP97D2	-1.2149453	-0.3277141	0.22443532039982075	0.4844873989463394
32254	ENSG00000248791	-1.214982	-0.6944221	0.22441782057076087	0.4844710978878851
32255	ENSG00000286352	-1.2150986	-1.0688983	0.22435881312294603	0.48438665904687117
32256	ENSG00000181514	-1.2151911	-1.5262706	0.2243111111811026	0.48431968812771775
32257	ENSG00000274351	-1.2152916	-15.947734	0.22426926310177275	0.48427920248892026
32258	SMIM6	-1.2153225	-0.55705965	0.22428792004303608	0.4842980149095806
32259	ENSG00000249708	-1.2153753	-15.08953	0.22423736574518932	0.4842317962422611
32260	BATF3	-1.2154859	-0.5034898	0.22422845994222243	0.4842317962422611
32261	DUSP8	-1.2156117	-0.10528529	0.22418445483944888	0.4841819488101597
32262	COPS6	-1.2157552	-0.12230246	0.22412964883082978	0.4840850507279793
32263	MTCYBP29	-1.2157643	-15.130446	0.2240890985079184	0.48404040448607716
32264	LARP6	-1.2158809	-0.38929856	0.224076591394239	0.4840348583976513
32265	RN7SKP203	-1.2159544	-0.6134087	0.2240457375146582	0.4839939569795283
32266	GOLGA6L23P	-1.2160547	-16.00809	0.22397846407826327	0.4838872828926518
32267	RPS3AP19	-1.2161725	-0.2012935	0.22396807756796164	0.4838863106213219
32268	ENSG00000273297	-1.2163047	-0.3731502	0.2239173492221087	0.4837981752703425
32269	BSG	-1.2165669	-0.11705784	0.22382028800640874	0.4836266317908455
32270	OR13C7	-1.2165924	-16.023174	0.22377371487523326	0.48359016691732154
32271	HEATR6-DT	-1.2166854	-0.27868387	0.22376884092243857	0.48359016691732154
32272	CNGA2	-1.217025	-1.3929412	0.22362093625679963	0.48335074806185657
32273	Y_RNA-591	-1.2170968	-15.077119	0.22358175709690534	0.48328751418638627
32274	ENSG00000277135	-1.2171565	-1.3398073	0.2235764996880188	0.48328751418638627
32275	ENSG00000283156	-1.2171863	-0.46657628	0.22358148736506583	0.48328751418638627
32276	CACNA1C-AS3	-1.2173526	-1.1720479	0.22349086691706674	0.4831890394865483
32277	RPS12P15	-1.2173706	-16.46939	0.22347761748590908	0.4831890394865483
32278	ENSG00000253664	-1.2173984	-0.45138046	0.22349651144676372	0.4831890394865483
32279	SSR1	-1.2174869	-0.081961356	0.2234702376649555	0.4831890394865483
32280	DEFB124	-1.2176892	-0.7866073	0.2233747429375255	0.4830555771181437
32281	ENSG00000259720	-1.2178365	-0.41084632	0.22333131127293362	0.4830034283594316
32282	ENSG00000287001	-1.2180644	-0.34628662	0.22324621269652595	0.4828622725247799
32283	IGHV3-29	-1.2181163	-15.222981	0.22319417739979772	0.48278943599133345
32284	ENSG00000277453	-1.2182199	-1.503698	0.22315947137146175	0.48273898084787864
32285	ENSG00000288854	-1.218563	-1.0954353	0.22303744956857788	0.48249645591446877
32286	ENSG00000287398	-1.2186391	-0.61996526	0.22302941911094942	0.48249645591446877
32287	ENSG00000235965	-1.2186445	-16.04838	0.22299354299285506	0.4824657702446266
32288	SLC39A1	-1.2186487	-0.24147736	0.22302746722872965	0.48249645591446877
32289	METAP2P1	-1.2187285	-1.4790466	0.2229675462986566	0.4824469227934277
32290	INKA1	-1.2195776	-1.1219441	0.22264998113127313	0.4819794088340478
32291	IDI1P2	-1.2200185	-15.639836	0.2224722819206325	0.4816386408222109
32292	ENSG00000261060	-1.220072	-15.392669	0.22245196449733837	0.4816386408222109
32293	ENSG00000287213	-1.2201147	-0.8987339	0.22245860149797156	0.4816386408222109
32294	ADCY6-DT	-1.2202712	-0.82700473	0.22239690621285454	0.4816242512897937
32295	ENSG00000230159	-1.220369	-16.014606	0.22233945120391982	0.48156407199468454
32296	TRIM2	-1.2205076	-0.030199531	0.22232404447844104	0.48156407199468454
32297	ENSG00000261253	-1.2205865	-0.6341922	0.22229260906267367	0.4815268660706411
32298	ENSG00000266560	-1.2205936	-0.7027286	0.2222785819169561	0.4815178995636979
32299	ENSG00000260041	-1.2206088	-0.5398637	0.22227308457245182	0.4815178995636979
32300	OR6M1	-1.2211089	-15.680791	0.22205921537810744	0.48119252749891317
32301	ENSG00000285374	-1.2212486	-1.7027911	0.22200552330825182	0.4811189966652684
32302	ENSG00000263952	-1.2213165	-0.49237677	0.222016179194051	0.4811206788177241
32303	LINC01114	-1.2214338	-1.1042684	0.22196058165916638	0.4810588745903617
32304	LINC02381	-1.2214433	-0.28457156	0.22196790241992334	0.4810588745903617
32305	MTCO1P4	-1.2215784	-15.404734	0.22188151617388513	0.4809786812657849
32306	RPL23AP66	-1.2220759	-15.469625	0.22169335209605814	0.48063497731163024
32307	ENSG00000271390	-1.2221618	-16.018919	0.22166087518407038	0.48060735973792784
32308	PJA1	-1.2221867	-0.33601296	0.22168385368441995	0.48063497731163024
32309	HRAT17	-1.2222888	-0.57141906	0.22164021495803932	0.4805839613529809
32310	LSP1P3	-1.2222934	-15.940075	0.22161113552465234	0.48054978302717943
32311	MIR130AHG	-1.2223756	-0.14947832	0.22161458432018555	0.48054978302717943
32312	HEPN1	-1.2224946	-16.182106	0.22153508060848653	0.48042017079943344
32313	ENSG00000267260	-1.2225976	-0.8579918	0.22151252558664836	0.48039265067996445
32314	ENSG00000260077	-1.2226831	-0.5505356	0.22149871247072805	0.48038408746323663
32315	RNU6-1266P	-1.2227572	-0.9923232	0.22145251896184356	0.4803437984340118
32316	RN7SKP230	-1.2227589	-0.22672318	0.22147035243220886	0.4803439728652611
32317	ENSG00000280396	-1.2227682	-15.601966	0.22143166745466597	0.4803437984340118
32318	CKMT2	-1.2233069	-0.22691253	0.2212648678518341	0.4800479610910014
32319	GBP1P1	-1.2235849	-0.60165924	0.2211503893674338	0.4798637286198499
32320	HTRA4	-1.223761	-0.4516863	0.2210886483030155	0.4797511360422533
32321	ENSG00000226401	-1.2238123	-15.076259	0.22103744408482612	0.47970415134555294
32322	VEZTP1	-1.223912	-1.0961874	0.22101310608390828	0.47969731165865553
32323	ENSG00000260170	-1.2239445	-0.4517434	0.22101459159894152	0.47969731165865553
32324	ENSG00000230773	-1.2241524	-0.12313776	0.22094615394264813	0.4796556617644026
32325	OR52E2	-1.2242329	-15.479829	0.22087880433406243	0.47953082847221135
32326	KCNK6	-1.2243484	-0.150761	0.2208701461330593	0.47953082847221135
32327	ENSG00000283566	-1.2244133	-0.5831812	0.22083850167842226	0.47948608296115774
32328	SFXN4P1	-1.2244331	-16.268042	0.2208033332332463	0.4794524778968488
32329	C20orf203	-1.2244414	-0.3456178	0.2208331949460601	0.47948608296115774
32330	ITGB2-AS1	-1.2245384	-0.5586676	0.22079739802310194	0.4794524778968488
32331	EFCAB3	-1.2246913	-0.26695782	0.22074198341572246	0.47938367753238137
32332	ZNF185	-1.2246916	-0.27515236	0.22074211641106656	0.47938367753238137
32333	PLA2G4E	-1.2247214	-0.26479378	0.2207289564198061	0.47938367753238137
32334	Metazoa_SRP-8	-1.2248577	-15.973995	0.22064327270188144	0.47927588625880824
32335	LINC02915	-1.2249241	-1.350288	0.22063521156539334	0.47927588625880824
32336	KCNIP1-AS1	-1.2250419	-0.43418837	0.22060435890527108	0.4792341111642455
32337	KLF2P1	-1.2250971	-15.399509	0.22055310541633127	0.4791516006083882
32338	ENSG00000289586	-1.225186	-0.16825654	0.22055653782984166	0.4791516006083882
32339	MSI2	-1.225273	-0.028609436	0.2205231833069134	0.4791432642073827
32340	PRAF2	-1.2253025	-0.38283768	0.2205091027653053	0.47913653068867446
32341	ENSG00000286713	-1.2254107	-1.7426375	0.22043376859461897	0.47907392843892926
32342	NRIP3	-1.2255782	-0.21123704	0.22040957335597763	0.47906741367058236
32343	ENSG00000289552	-1.2256346	-1.1304698	0.2203606018491222	0.4790622347843636
32344	RPL36A	-1.2256383	-0.113011144	0.220387515829687	0.4790622347843636
32345	ENSG00000213750	-1.2257961	-15.012259	0.22028986967065578	0.4789782592856898
32346	ENSG00000272078	-1.2258044	-0.28551793	0.22032255091183586	0.4790065442343222
32347	NSMCE3	-1.2258164	-0.56787926	0.22030806727799968	0.4789964398742757
32348	UBE2E3-DT	-1.2259052	-15.965494	0.22024880582304407	0.47893174128022326
32349	RPS6P7	-1.2260792	-15.1841345	0.22018333083494637	0.47883212812040454
32350	LINC02501	-1.2262686	-0.59730244	0.22014563297653164	0.4787929094141011
32351	ENSG00000270202	-1.2263236	-15.11259	0.2200913744236809	0.4786962818974726
32352	LINC00106	-1.2264429	-0.07613367	0.22008483449245214	0.4786962818974726
32353	RNU6-607P	-1.2266341	-15.690619	0.2199745981104182	0.47854916143762094
32354	CNBD2	-1.2266701	-0.23445813	0.21999580382695152	0.4785525373996018
32355	LINC00442	-1.2268226	-0.93929267	0.21992025964335946	0.47847369897298475
32356	TMEM242	-1.226989	-0.06574396	0.21987953062273718	0.47840645975632456
32357	ENSG00000264729	-1.2270405	-15.461817	0.21982182607260697	0.47830227809677023
32358	LINC01081	-1.227151	-0.28938863	0.21981519468317365	0.47830227809677023
32359	ARHGEF37	-1.227197	-0.11001204	0.21980015956996862	0.4782978761668677
32360	ENSG00000238270	-1.227314	-15.963203	0.21971906936005164	0.47818552197424896
32361	ENSG00000289132	-1.2274693	-0.6944529	0.21969271793010903	0.478149540905495
32362	ENSG00000235685	-1.2275902	-14.887726	0.21961530333045726	0.47805514504284147
32363	ENSG00000290815	-1.2276114	-1.0930179	0.21962693549866372	0.47805514504284147
32364	COL8A1	-1.2276444	-0.2210913	0.21962971292544853	0.47805514504284147
32365	SNORA63D	-1.2276465	-15.5921755	0.2195941906089177	0.47805514504284147
32366	FAM240B	-1.2276973	-0.6971005	0.2195963314669848	0.47805514504284147
32367	VN1R70P	-1.2277019	-15.017094	0.2195733633700902	0.47805514504284147
32368	ENSG00000217805	-1.2277057	-15.185105	0.2195719279640941	0.47805514504284147
32369	GARIN1A	-1.2277114	-0.18963057	0.21960466539801046	0.47805514504284147
32370	LINC03014	-1.2277893	-0.656686	0.21956598379504147	0.47805514504284147
32371	CDH8	-1.2277967	-0.1590743	0.21957300559279086	0.47805514504284147
32372	PTPN5	-1.2278543	-0.3471353	0.21954627317457828	0.47805514504284147
32373	BDNF	-1.2278705	-0.26919883	0.21954467122417934	0.47805514504284147
32374	ENSG00000250746	-1.2280015	-1.5849593	0.21946273804545846	0.4779822295908131
32375	ENSG00000285314	-1.2280196	-0.9249555	0.2194760257424509	0.4779822295908131
32376	ENSG00000261357	-1.2280222	-0.8406641	0.21947843106247014	0.4779822295908131
32377	ACTN3	-1.2281531	-0.50160736	0.21943375917995353	0.4779704434649272
32378	ABHD17B	-1.2282575	-0.085393086	0.21940184010873717	0.4779406146785229
32379	MAS1L	-1.2285172	-16.527008	0.21926735395168367	0.47773619089701097
32380	ENSG00000277228	-1.228534	-0.56924146	0.21928578630792603	0.4777549759137161
32381	RIN3	-1.2286465	-0.05602028	0.2192572356189439	0.477735519470753
32382	ENSG00000250928	-1.2287047	-15.830771	0.21919699771149073	0.47766838477442947
32383	AEBP1	-1.2289739	-0.24095237	0.21913112599281226	0.4775675799327801
32384	MORN2	-1.2290455	-0.2503109	0.21910529028264725	0.47753264528214984
32385	PTPN12	-1.2290545	-0.046273157	0.2191044270050024	0.47753264528214984
32386	TMBIM7P	-1.2292913	-0.40323934	0.21901010741454308	0.4774106629755335
32387	ENSG00000254347	-1.2294015	-0.85080546	0.21895271639102623	0.47734966122622535
32388	CHIC1	-1.2295654	-0.05962967	0.21891238843161373	0.4772831076218985
32389	RPL19P20	-1.230112	-16.26875	0.21866966734764307	0.4768820179353122
32390	TRPC6P1	-1.2305564	-15.740377	0.2185033272478204	0.4765405987869747
32391	PCDHB14	-1.2307041	-0.7071487	0.2184635756779121	0.4764752422233502
32392	GLT6D1	-1.2309227	-0.62472504	0.21839360903034746	0.47636531275462957
32393	ENSG00000287079	-1.2312701	-1.1756089	0.21826584424430628	0.47610795444610204
32394	ENSG00000289615	-1.2313908	-16.784967	0.21819123042102212	0.47597142898937367
32395	LY6G5B	-1.2314854	-0.14307232	0.2181934818834198	0.47597142898937367
32396	ENSG00000290711	-1.2315652	-0.8500603	0.21815590092004936	0.47593208776115775
32397	CARM1	-1.231787	-0.069718085	0.21808212775135732	0.47579245809935033
32398	TRBV30	-1.2318779	-15.684907	0.2180091839216091	0.47569725058762075
32399	LGALS13	-1.2320865	-1.7691807	0.21792982603221112	0.4755880200814079
32400	MTND5P31	-1.2327027	-15.681651	0.2177012084895821	0.4752381858985866
32401	HMGB3P2	-1.232715	-15.797442	0.21769660193383614	0.4752381858985866
32402	ENKD1	-1.2327416	-0.31056795	0.21772246306852994	0.47526327968583404
32403	RPSAP63	-1.2329245	-15.141102	0.21761846602741372	0.47514275729030636
32404	MTCYBP42	-1.2329946	-14.923736	0.21759229255513118	0.4751069122023844
32405	ENSG00000285629	-1.2331673	-0.6953886	0.2175653508434469	0.47506938639468105
32406	HSPE1P6	-1.2332779	-15.352645	0.217486585478714	0.4749399883247719
32407	OR5D16	-1.233391	-15.556256	0.21744443625860077	0.47486923884126375
32408	ENSG00000271573	-1.2335196	-16.335972	0.21739651366212925	0.4748037610453781
32409	RPSAP40	-1.2335494	-15.1371975	0.21738536552259866	0.4748037610453781
32410	CR1L	-1.2335864	-0.22370137	0.21740470376175286	0.4748037610453781
32411	MRPS35-DT	-1.2336587	-0.6229278	0.21737178306384938	0.4748037610453781
32412	ENSG00000277856	-1.233737	-16.465584	0.2173154320047313	0.47473653811979205
32413	ENSG00000223554	-1.2338226	-16.15798	0.21728355039021244	0.4747094812428248
32414	MTND2P19	-1.2338523	-1.5992868	0.21727403424191796	0.4747094812428248
32415	ENSG00000250781	-1.2340112	-0.28481147	0.21724512793433723	0.47466812814727005
32416	ZFP28-DT	-1.2341999	-0.94882584	0.21716237619395073	0.4745299019964557
32417	PCDHB11	-1.2343996	-0.90004855	0.21708516089887253	0.4744133954322943
32418	ENSG00000289196	-1.2344025	-1.3357184	0.2170871910438421	0.4744133954322943
32419	LINC00276	-1.2347028	-0.1028216	0.21699299373939648	0.47428746899107405
32420	ENSG00000228675	-1.234924	-16.291939	0.2168733296096215	0.4740684713766652
32421	EEF1DP5	-1.2350624	-15.810154	0.21682183085231835	0.4739984520940114
32422	ENSG00000284052	-1.2351214	-0.22032487	0.21683693914830546	0.4740102016718669
32423	ENSG00000239393	-1.2353526	-15.905049	0.2167138412689606	0.4738261860600657
32424	COL24A1	-1.235604	-0.117948085	0.21665700947316993	0.47374446802229037
32425	HMGN2P11	-1.2357022	-15.966518	0.21658383064624268	0.4736482569072537
32426	TNPO1	-1.2357335	-0.046603877	0.2166108522553191	0.47368607854549055
32427	ENSG00000258945	-1.2358344	-0.6655746	0.21656214986223907	0.4736433833643815
32428	P2RX5-TAX1BP3	-1.235853	-0.95247984	0.21654330282075213	0.47363141436295986
32429	ENSG00000285919	-1.2359598	-0.40162623	0.21652155120102956	0.47361840274840483
32430	ENSG00000234105	-1.2360126	-15.286226	0.21646844269174528	0.4735447743678456
32431	PFKFB1	-1.2361237	-0.18104811	0.21646413422399458	0.4735447743678456
32432	UNCX	-1.2361554	-15.664169	0.2164153512548576	0.4734924420616882
32433	MTCYBP13	-1.236205	-14.786551	0.21639692271856742	0.4734733945522216
32434	ASNS	-1.2363245	-0.14937587	0.21638875548169076	0.4734733945522216
32435	IFNA5	-1.2363666	-15.436135	0.21633685254789908	0.4734057717883342
32436	ENSG00000261776	-1.2363833	-1.7928574	0.21632904412866455	0.4734057717883342
32437	ENSG00000205644	-1.236522	-15.275724	0.21627913359269307	0.47333684164869905
32438	ENSG00000284728	-1.236528	-15.795289	0.2162768911266281	0.47333684164869905
32439	PARVA	-1.2366087	-0.05620964	0.2162859131867192	0.47333684164869905
32440	PINLYP	-1.236714	-0.29791775	0.21624432956514905	0.4733309223823997
32441	ENSG00000286604	-1.236758	-1.1153073	0.21621553071252042	0.47330830478906777
32442	ENSG00000258422	-1.2367734	-0.5518949	0.2162168943860882	0.47330830478906777
32443	LINC00951	-1.2370069	-0.52091014	0.21613624678216625	0.47320068991583564
32444	ENSG00000258921	-1.2371662	-0.5422039	0.21606422445219992	0.4730855448214213
32445	BNIP3P27	-1.2372184	-1.1211042	0.21604880511318847	0.47307305357023616
32446	ENSG00000229339	-1.2373767	-16.160826	0.21596181915040089	0.472903847699367
32447	ENSG00000287176	-1.237585	-0.32339865	0.21592090713492154	0.4728355218840008
32448	ENSG00000253711	-1.2376189	-16.548162	0.21587193489951959	0.4727707989627993
32449	PNPO	-1.2376695	-0.19699357	0.21589077871983814	0.47279080550877717
32450	ENSG00000250577	-1.2379168	-16.107605	0.21576147093621975	0.47259263759510767
32451	PHB2P1	-1.2380981	-15.926723	0.21569421623310847	0.4725090842159207
32452	RNU4-10P	-1.238114	-16.00397	0.21568835939705677	0.4725090842159207
32453	P2RY10BP	-1.2381554	-15.512055	0.2156729992529839	0.4725090842159207
32454	TSSK5P	-1.2382493	-1.7259786	0.2156372813151721	0.4725047457472109
32455	LINC02178	-1.2382771	-1.1289613	0.21564470407098835	0.4725047457472109
32456	RSKR	-1.2383138	-0.08370686	0.21565342476030863	0.4725047457472109
32457	NDUFA5P6	-1.2384253	-15.694775	0.21557298196059882	0.4724135125334012
32458	ENSG00000232598	-1.2384253	-0.9422289	0.21558604599180514	0.47242088231602064
32459	ENSG00000255558	-1.2385613	-0.41380918	0.21555725624738584	0.47240030893007495
32460	GRIPAP1	-1.2386105	-0.057588562	0.21554220190242035	0.47240030893007495
32461	KRTAP27-1	-1.2386343	-15.873912	0.21549550875141196	0.472328755296438
32462	TMEM271	-1.2386554	-15.295542	0.21548767253720372	0.472328755296438
32463	MED9	-1.2389503	-0.11950018	0.2154169270630865	0.4722306273919523
32464	ENSG00000234961	-1.2389559	-0.92067546	0.21539494815800755	0.4722146124070883
32465	ENSG00000261527	-1.2391825	-1.4117815	0.2153042620294946	0.47203704989700734
32466	ENSG00000268379	-1.2392365	-0.530732	0.21530094117890786	0.47203704989700734
32467	ENSG00000236120	-1.2393881	-0.52363586	0.2152493397548032	0.4719803839605298
32468	ENSG00000272953	-1.2398297	-0.47946525	0.21508515921389856	0.47164161938933863
32469	ENSG00000286333	-1.2399626	-0.5705526	0.21503386861485038	0.4715641785761753
32470	ENSG00000258345	-1.2403361	-1.1119431	0.21488011261635126	0.4712981004454837
32471	ENSG00000272729	-1.2403947	-0.7307007	0.21486819775009483	0.47129319403811
32472	BTF3P13	-1.2405148	-15.551374	0.21479960968424466	0.47120642337057284
32473	ENSG00000291095	-1.2409993	-16.28695	0.214620572005191	0.47087730291533575
32474	U3-14	-1.2410352	-15.739328	0.2146072936364188	0.4708693843436055
32475	DIO2-AS1	-1.2412757	-0.22640447	0.21455443525722054	0.47077461873281634
32476	MRI1	-1.2413349	-0.104520164	0.2145340490598739	0.47077231079297666
32477	ENSG00000253660	-1.2415056	-0.94082326	0.2144592625140094	0.4706506158588206
32478	ENSG00000249328	-1.2416395	-0.24374433	0.21441911279866094	0.4706049195542271
32479	ENSG00000249945	-1.241669	-1.074832	0.21439996398544128	0.4706049195542271
32480	C1QL4	-1.2418945	-1.5553458	0.21429330977058586	0.47045602737390635
32481	ACTP1	-1.2419405	-15.718986	0.21427308298284137	0.47045403945439174
32482	RASGRF1	-1.2419432	-0.2301086	0.21430573461867916	0.4704620954992759
32483	FAM8A2P	-1.2419448	-14.866728	0.21427150096878594	0.47045403945439174
32484	ADGRE4P	-1.2419925	-0.40475786	0.2142882243655666	0.47045602737390635
32485	CRNDE	-1.2425516	-0.33462387	0.21408201409447322	0.4701193146813067
32486	ENSG00000271900	-1.2425591	-15.851343	0.21404495804220766	0.47005913716976
32487	ENSG00000285117	-1.2427846	-0.37971926	0.21399047145696606	0.46996067371747696
32488	RPL36P4	-1.2427857	-15.045807	0.2139614225085167	0.46991806942316094
32489	ENSG00000287216	-1.242952	-0.762437	0.21393311555004607	0.46987709097312574
32490	RPS28	-1.2430274	-0.23647152	0.21390732308888522	0.46985731551842896
32491	TUBG2	-1.2430724	-0.14892313	0.21389357138690754	0.4698538111506889
32492	ENSG00000286824	-1.2431803	-1.157079	0.21383787109229382	0.46977383707549625
32493	ZNF74	-1.243398	-0.20394658	0.21377347319358966	0.46967473934497767
32494	ENSG00000238150	-1.2434018	-14.775908	0.21373441114980443	0.46961010441135065
32495	KRT8P1	-1.2435228	-15.598323	0.21368983290642402	0.4695545295044236
32496	ENSG00000287868	-1.2436136	-0.55342156	0.2136868452047167	0.4695545295044236
32497	RN7SL446P	-1.2438196	-15.215618	0.2135805623598772	0.46937796045856317
32498	ANKRD20A5P-1	-1.2439882	-1.6219804	0.21351969511801883	0.4693077321202961
32499	ENSG00000287596	-1.2440282	-0.58403784	0.2135295048251271	0.46930811147601387
32500	ENSG00000272732	-1.2441725	-0.5958263	0.21347798700846932	0.469258418856118
32501	HIKESHIP3	-1.2442349	-1.4515709	0.21343663046658262	0.4692505401433085
32502	EVX1-AS	-1.2445911	-1.565077	0.21329965352561062	0.4689722573204292
32503	ZKSCAN3	-1.2447569	-0.19701843	0.21327098197260982	0.4689515636475438
32504	XYLT2	-1.2449474	-0.12245416	0.21320475151531512	0.46884827226429515
32505	ENSG00000254688	-1.244958	-1.6669586	0.21316190620453127	0.46877522165590063
32506	EIF6	-1.2451172	-0.124827206	0.21314014454734634	0.4687697027895706
32507	ENSG00000234985	-1.245224	-14.7338705	0.21306403448944117	0.4686446409921773
32508	ENSG00000253657	-1.2453158	-16.056316	0.21303031776236425	0.4685916443557349
32509	NUDCD2	-1.2456049	-0.24979395	0.21296112518352253	0.4684817669145404
32510	ENSG00000269242	-1.2456647	-0.47049937	0.21293307613182666	0.46844122431639384
32511	HSF4	-1.2458756	-0.28118226	0.21286088163093997	0.4683881981683392
32512	ENSG00000255092	-1.245938	-0.9642225	0.21281596325742533	0.4683335599534943
32513	CHCHD1	-1.245975	-0.40079024	0.21282294335921692	0.4683335599534943
32514	FSIP1	-1.2462595	-0.15459546	0.21272042354697615	0.4681849039993964
32515	PRYP2	-1.246276	-15.3685055	0.2126776768028255	0.4681542966570536
32516	RN7SL607P	-1.246409	-15.19168	0.21262888175427294	0.4681229571948505
32517	NT5DC4	-1.2464637	-0.33160445	0.21264421405616837	0.4681229571948505
32518	ENSG00000220256	-1.2464703	-0.5189453	0.21263885632630988	0.4681229571948505
32519	BARX1	-1.2467808	-1.6147823	0.21249395048609285	0.46795131665553097
32520	SPRTN	-1.2468836	-0.1758908	0.21249346584270634	0.46795131665553097
32521	SREBF2-AS1	-1.2469879	-0.4153584	0.21244684843471276	0.4679211499354881
32522	CBX3P6	-1.2471312	-15.1768	0.21236399473308232	0.4677836314693731
32523	ENSG00000235526	-1.2472845	-15.130849	0.21230780369798782	0.46769951255245684
32524	CA10	-1.2474289	-0.15317012	0.21229220572558313	0.46768630782286574
32525	ENSG00000253047	-1.2475146	-1.3774765	0.2122393666414503	0.46761220995816616
32526	ENSG00000269737	-1.2475708	-0.6544802	0.21223561863929047	0.46761220995816616
32527	ENSG00000273461	-1.2475933	-1.0939173	0.2122102077812236	0.46760282381259805
32528	PPP1R35	-1.247644	-0.27384737	0.21221212946090715	0.46760282381259805
32529	ENSG00000238019	-1.2477858	-1.4468999	0.21213359337472548	0.467489777049439
32530	CHRDL1	-1.2478465	-0.32844788	0.21213579804588492	0.467489777049439
32531	ENSG00000261532	-1.2480447	-0.9991891	0.21204500897150785	0.46737430283762516
32532	CPT2	-1.2480611	-0.176213	0.2120592096812229	0.4673844486560848
32533	TRAV39	-1.2481264	-15.377936	0.21199940951234872	0.4673340514722007
32534	LMOD1	-1.2481831	-0.15129258	0.21201715058473306	0.4673340514722007
32535	ENSG00000279930	-1.2482585	-0.8627354	0.2119691062333571	0.46733391594313767
32536	TECRP1	-1.2483547	-1.5003421	0.21192187390104614	0.4672720916070427
32537	ENSG00000273102	-1.2483971	-1.5638493	0.21190343678850182	0.4672720916070427
32538	SKINT1L	-1.2484304	-0.51525944	0.21192003434512008	0.4672720916070427
32539	PLEKHO2	-1.248454	-0.21714047	0.21191875827999054	0.4672720916070427
32540	ZSCAN16	-1.2487205	-0.22867307	0.21181757019742792	0.4671478661960213
32541	ENSG00000284620	-1.248893	-1.5701146	0.21172175088775025	0.46698471791563245
32542	ENSG00000259532	-1.2489135	-0.46194336	0.2117448209927633	0.4670085730392023
32543	MTND2P29	-1.248984	-15.699518	0.21168558005526134	0.4669625103067184
32544	LYPD6B	-1.2490004	-0.11004526	0.21171800249023476	0.46698471791563245
32545	NTF3	-1.2491618	-0.17737447	0.21165633812720897	0.46694030778829493
32546	ENSG00000233408	-1.2492163	-15.437147	0.21160058629051134	0.4668572756397785
32547	ENSG00000259725	-1.2492416	-15.660885	0.211591340179968	0.4668572756397785
32548	PA2G4P1	-1.2492673	-1.0383457	0.2116091142387127	0.4668572756397785
32549	MED22	-1.2497269	-0.13959478	0.2114514223317811	0.4666573626716703
32550	AGGF1P7	-1.2497957	-15.009547	0.21138884397446878	0.4666249908829464
32551	UBE3B	-1.2498081	-0.067448415	0.21142297732137785	0.466657054037847
32552	CCL3	-1.2498608	-0.76148325	0.21139853499540198	0.46662523149334084
32553	RPL21P67	-1.2499136	-15.918605	0.21134575150290952	0.46659331792042286
32554	LINC00265	-1.2500666	-0.13001513	0.2113268924903494	0.4665875176084927
32555	PACSIN3	-1.2501293	-0.18540019	0.2113043634521305	0.4665653997457198
32556	ENSG00000224132	-1.2502209	-15.880441	0.2112334966483856	0.4664482833951725
32557	CSRP1-AS1	-1.2503003	-0.22431879	0.21124174384979127	0.4664482833951725
32558	ENSG00000267157	-1.2503095	-0.59560055	0.21123467864499926	0.4664482833951725
32559	ENSG00000277020	-1.2503401	-0.54776585	0.21121858610216324	0.4664482833951725
32560	CCDC148	-1.2503916	-0.12795608	0.21120835632974055	0.4664482833951725
32561	SCN2A	-1.2504863	-0.20881788	0.21117077058812173	0.4664184590938113
32562	ENSG00000280340	-1.2505572	-15.643868	0.21111071561070383	0.4663492687144502
32563	AQP3	-1.2508671	-0.12067575	0.21103313091244905	0.4661990296304865
32564	ENSG00000226854	-1.2511399	-15.0089445	0.2108980906713857	0.4660487007993439
32565	ENSG00000230649	-1.2511793	-0.41521284	0.2109160778699094	0.4660512195755722
32566	ERMN	-1.2513268	-0.4915491	0.21086375650476544	0.46601512204534
32567	OR4D5	-1.2513837	-15.016541	0.21080917741485014	0.46593679125622345
32568	DEFA3	-1.2516254	-16.15003	0.21072102255233	0.4657842293247409
32569	RN7SL292P	-1.2517889	-15.335585	0.21066148076626443	0.46569489265765784
32570	CAPZA1P4	-1.2518499	-16.772514	0.2106392194909409	0.46568796071956414
32571	LINC00570	-1.251903	-0.26302618	0.210656963907501	0.46569489265765784
32572	ENSG00000266522	-1.2519097	-1.075801	0.21062185570021524	0.465670713197543
32573	ENSG00000255838	-1.2519771	-16.04064	0.21059285313354215	0.4656491804282687
32574	ENSG00000259675	-1.2521133	-0.3786255	0.2105718656971078	0.4656491804282687
32575	TMEM191A	-1.2523758	-1.3475403	0.21046761368231903	0.465456487334313
32576	DDX39BP1	-1.2525241	-1.5390593	0.21039787314251293	0.46534451931574594
32577	MTND2P15	-1.2526402	-16.01705	0.21035134131035182	0.46528386714805203
32578	TTBK2-AS1	-1.2526513	-0.67821	0.21037328179894463	0.46531126298065156
32579	ENSG00000266313	-1.2529113	-0.38377213	0.21028583249832627	0.4651600940723822
32580	ENSG00000240096	-1.253013	-14.7272215	0.2102156217021135	0.4650681603511504
32581	XAGE3	-1.253155	-1.5282978	0.21016876788493957	0.46500675413270276
32582	TYMSOS	-1.2531822	-0.22009744	0.21019222105333074	0.4650375167350461
32583	IDH3G	-1.2532687	-0.12832843	0.2101593374474545	0.46500675413270276
32584	ENSG00000275350	-1.2534286	-16.100819	0.21006442408692302	0.4649015264137123
32585	INAFM2	-1.2534605	-0.7118491	0.2100734750653772	0.4649015264137123
32586	CCDC178	-1.2534655	-0.15190822	0.21008749509511	0.46491142579940314
32587	IFITM9P	-1.2535436	-15.524402	0.21002259432715817	0.4648311729556855
32588	ENSG00000290082	-1.2538927	-0.4459744	0.20992937027058825	0.46470932648925434
32589	KATNAL2	-1.2539415	-0.13972992	0.20991449331527576	0.46469751775012724
32590	ENSG00000214265	-1.2540152	-0.06320599	0.20988921267542646	0.4646626757679646
32591	ENSG00000290061	-1.2541966	-16.213554	0.20978519286020342	0.46445350617867726
32592	ENSG00000278982	-1.254344	-15.315612	0.2097316708788933	0.4643772350850389
32593	ENSG00000289482	-1.2544118	-16.34409	0.20970704265785334	0.4643438168213587
32594	SEPHS1P6	-1.2545402	-15.628842	0.20966040175491782	0.46426165172158
32595	ENSG00000230813	-1.2546343	-15.342233	0.20962623289033128	0.4642070978715544
32596	ENSG00000285416	-1.2547365	-1.0858287	0.20961312671535806	0.46419918348269695
32597	ENSG00000267359	-1.254897	-15.80058	0.20953082291309322	0.46403801965627417
32598	ENSG00000264785	-1.2550501	-14.940354	0.2094752667230964	0.46397651585822264
32599	RBMXP2	-1.2551074	-1.3313855	0.20947710202137312	0.46397651585822264
32600	ENSG00000273599	-1.2551215	-0.5142551	0.20948399634840734	0.46397651585822264
32601	LINC01899	-1.2552769	-0.49183884	0.20942679026539168	0.46397642656585436
32602	ENSG00000228478	-1.2553099	-16.18819	0.20938096754671268	0.4639204785216972
32603	DCLK1	-1.2554072	-0.12186667	0.20938248382743405	0.4639204785216972
32604	ACTL7A	-1.2554777	-14.910785	0.20932007814513431	0.4638504760000737
32605	ENSG00000276110	-1.2555009	-1.4382776	0.2093223142752807	0.4638504760000737
32606	DOK3	-1.25566	-0.32917905	0.20929341139224975	0.463828640574305
32607	RRN3P2	-1.2557961	-0.17960988	0.20924012139801546	0.4637316448295889
32608	MTA1-DT	-1.255903	-0.40395018	0.20919988249849972	0.46366356626214905
32609	ENSG00000251144	-1.255907	-1.5780563	0.20916717961055376	0.4636227474708018
32610	ZNF285DP	-1.2559252	-1.5554155	0.2091614940008322	0.4636227474708018
32611	CBARP	-1.2559502	-0.64161545	0.20917194514520074	0.4636227474708018
32612	ZFP30	-1.2560557	-0.093270846	0.20914837663906768	0.4636227474708018
32613	TMEM132C	-1.2561535	-0.13952808	0.20911217901046794	0.4636168856568071
32614	WHAMMP2	-1.2562262	-0.4665709	0.20907795391809278	0.46356211072224013
32615	AMZ1	-1.2562889	-0.16009061	0.20906232245153475	0.46354855797226424
32616	RPL12P13	-1.2563092	-0.57869786	0.2090476802825987	0.4635371976323646
32617	OR52M2P	-1.256324	-14.905848	0.20901319708396668	0.4634864982568377
32618	ENSG00000230941	-1.2564265	-1.5263516	0.20898111074588607	0.46348183177614705
32619	ENSG00000236961	-1.2564306	-0.78619176	0.20899415877392116	0.46348183177614705
32620	ENSG00000259734	-1.25646	-15.922594	0.2089639472284532	0.4634781518551291
32621	DDRGK1	-1.2564905	-0.09636333	0.20899083793350284	0.46348183177614705
32622	ENSG00000289101	-1.2565129	-1.6435328	0.208945649878808	0.4634666706004702
32623	CSF2RB	-1.2567011	-0.3911605	0.20890990743147497	0.4634427237653958
32624	ENSG00000256496	-1.2567896	-15.773527	0.20884454628511018	0.46338216306689883
32625	ZBTB2	-1.2568443	-0.16063964	0.20886279572851896	0.46340154113569715
32626	ENSG00000213598	-1.2568679	-1.3165805	0.20881844817556613	0.46334536789783204
32627	Metazoa_SRP-21	-1.2570732	-15.504758	0.2087418537424018	0.4632140412002334
32628	LINC00317	-1.2571934	-0.9706798	0.2087274580257651	0.4632140412002334
32629	PSME2P3	-1.2572551	-1.1024104	0.20868338994151314	0.46315120423716194
32630	RN7SKP15	-1.257633	-14.678381	0.2085392264159164	0.46295784318026517
32631	PKN1	-1.2576722	-0.096339755	0.20856321310983603	0.462968882852712
32632	OR5T1	-1.2577987	-16.564724	0.2084792854288456	0.4628669755545693
32633	CHCHD2P1	-1.2580019	-1.3746568	0.20842288870258555	0.4627628611698587
32634	ENSG00000285930	-1.2582809	-0.8776345	0.20832218991885496	0.46259958110383403
32635	GEMIN6	-1.2583709	-0.26198715	0.2083093798614646	0.4625952018100964
32636	ENSG00000266311	-1.2583873	-15.078191	0.2082664202407252	0.46252089259772144
32637	ENSG00000212939	-1.2586571	-1.0188581	0.20818551570102242	0.4623726055445051
32638	ASXL3	-1.2587053	-0.08110709	0.2081885189976618	0.4623726055445051
32639	ENSG00000253707	-1.2589226	-16.340576	0.20807299758412168	0.4622388958693288
32640	ENSG00000263063	-1.2589251	-0.7719268	0.20810195050968425	0.46224295033387447
32641	ENSG00000230863	-1.2589341	-0.32981035	0.20810329876216402	0.46224295033387447
32642	PPP1R14B	-1.258975	-0.29740906	0.2080889937417519	0.46224295033387447
32643	THAP12P5	-1.2592562	-15.64609	0.20795250292283807	0.46205552709478337
32644	ST8SIA5-DT	-1.2592584	-0.4068282	0.20798585280428195	0.4620874611005485
32645	ENSG00000262692	-1.2592595	-0.7431534	0.20797589900255836	0.46208642803296773
32646	ENSG00000226816	-1.2594972	-1.4417503	0.207876125561665	0.4619554768154035
32647	UTS2B	-1.259545	-0.34874746	0.2078790159540998	0.4619554768154035
32648	ADGRF1	-1.2597622	-0.34107596	0.20780738738920068	0.46183845158266223
32649	ENSG00000261018	-1.2602932	-0.6921757	0.2076068119755283	0.461434802810784
32650	BEST1	-1.2604611	-0.2842648	0.2075524200241678	0.461334965098221
32651	PHOSPHO1	-1.2606101	-0.90299976	0.20747875449430947	0.46125235220650973
32652	ENSG00000267168	-1.2606149	-0.42330146	0.20749630949501024	0.46125235220650973
32653	ENSG00000260242	-1.2609302	-1.0286378	0.20737640424633594	0.4610910480315984
32654	PPP1R10P1	-1.2610874	-15.745218	0.2072920786764513	0.46092459921400053
32655	ENSG00000257611	-1.261182	-0.8775483	0.20728189670761876	0.46092300483413784
32656	H2AZ1-DT	-1.261231	-0.1943067	0.20727752733065097	0.46092300483413784
32657	SPATA31A3	-1.2613449	-15.904984	0.20719932906865	0.4608025266924746
32658	C5orf64	-1.2613661	-0.24930425	0.20722681520698485	0.46084260877476246
32659	ENSG00000272479	-1.2614567	-15.092844	0.20715906820576488	0.46075507209337013
32660	ASTL	-1.2615701	-0.52837294	0.20714439022600503	0.46075507209337013
32661	GCA	-1.2615885	-0.12596042	0.20714973076625862	0.46075507209337013
32662	DLGAP2	-1.2616614	-0.10959056	0.20712359109955136	0.46073929469056973
32663	HNRNPCP8	-1.26179	-1.3282226	0.20706299884794632	0.4606465928687661
32664	ENSG00000288988	-1.2620195	-0.6008403	0.20698838936179234	0.46054372847537645
32665	SLC48A1	-1.2622098	-0.20433143	0.20692203053185465	0.46043815594426585
32666	FOXG1	-1.26229	-15.657964	0.20685919801279115	0.4603370282703361
32667	ENSG00000287754	-1.2623724	-0.91306263	0.2068557827865295	0.4603370282703361
32668	ADGRF3	-1.2625008	-0.21936177	0.20682119878919333	0.46029791776592194
32669	ENSG00000249982	-1.2626847	-14.806661	0.20671724300511224	0.4601296416428812
32670	ENSG00000279209	-1.2626929	-1.6290005	0.20671567360701057	0.4601296416428812
32671	KRT8P14	-1.2627074	-15.927009	0.20670910053477318	0.4601296416428812
32672	LINC02302	-1.2628139	-0.31802064	0.2067014818055953	0.4601296416428812
32673	PHKBP2	-1.2628667	-15.567395	0.2066518251560733	0.46006814398146006
32674	OR5D2P	-1.2628694	-15.8631315	0.2066508761212796	0.46006814398146006
32675	GOLGA6L25P	-1.2628953	-16.168203	0.20664154515314606	0.46006814398146006
32676	RPL6P17	-1.2629291	-15.460805	0.20662941859827705	0.46006814398146006
32677	LINC02658	-1.2630454	-16.361258	0.2065876033954261	0.4600092871582286
32678	KRT16P1	-1.2631618	-16.801657	0.20654577313850112	0.4599695369869115
32679	ENSG00000286407	-1.2632477	-1.6502789	0.2065157414561706	0.4599695369869115
32680	NFIA	-1.2632791	-0.03616079	0.20654160165463348	0.4599695369869115
32681	NEXMIF	-1.2632889	-0.15407261	0.20653700273127282	0.4599695369869115
32682	ENSG00000243886	-1.2633832	-15.320789	0.2064662653273612	0.4599283742240444
32683	SH3GL3	-1.2634158	-0.23791192	0.2064903504329343	0.45996098643230415
32684	ENSG00000228286	-1.2634311	-15.395145	0.20644904110631473	0.4599110431745341
32685	ENSG00000286551	-1.2635158	-0.73350286	0.2064483409944487	0.4599110431745341
32686	ENSG00000275716	-1.2635906	-15.786283	0.20639175904984836	0.45984654262751135
32687	ENSG00000277728	-1.2638937	-0.94222134	0.20629784412501184	0.4597414911071626
32688	PRC1-AS1	-1.2639307	-0.18554859	0.20630869160293971	0.4597414911071626
32689	AKAP8L	-1.2639714	-0.04904678	0.20629421339871729	0.4597414911071626
32690	RNU2-14P	-1.2639908	-15.01274	0.20624807083884517	0.45967361801876805
32691	NBPF9	-1.264144	-0.09756342	0.20623095608226372	0.45967361801876805
32692	OBI1	-1.2643229	-0.09255468	0.2061678981817404	0.45964218768733206
32693	PPP1R14BP5	-1.2643883	-15.3183565	0.2061054367519485	0.45952397028414926
32694	LINC01757	-1.2647586	-15.100252	0.20597262721184761	0.45926991758070307
32695	AKR1B1P4	-1.2647842	-14.914915	0.20596343824235586	0.45926991758070307
32696	ENSG00000290037	-1.2647882	-15.1196785	0.20596201441350812	0.45926991758070307
32697	ENSG00000283178	-1.264891	-15.878868	0.205925164036765	0.4592481973924887
32698	ENSG00000253775	-1.2649068	-0.48346093	0.2059518526993892	0.45926991758070307
32699	ENSG00000271712	-1.2651738	-15.04731	0.20582377950873573	0.45904311493090966
32700	ENSG00000255028	-1.2653143	-0.248419	0.20580995644375266	0.4590333085507863
32701	SEPTIN7P9-1	-1.2653285	-0.3854252	0.20580089199769608	0.4590333085507863
32702	TMEM70	-1.2653745	-0.35187474	0.2057881172209519	0.45902664586047615
32703	OR11G1P	-1.2656026	-15.7089205	0.20567016309423594	0.4588265885914656
32704	DCDC1	-1.265799	-0.11684373	0.20563716854622457	0.4587739982528882
32705	ENSG00000229738	-1.2658061	-1.5613796	0.20560108569348826	0.45874192245062256
32706	LINC02278	-1.265906	-0.8512196	0.2055852830675658	0.45874192245062256
32707	MED14OS	-1.2659564	-0.8321568	0.2055534827857429	0.45870400743127354
32708	ENSG00000290034	-1.2659812	-0.5200931	0.20555869962160012	0.45870400743127354
32709	RBMX2	-1.2660747	-0.18469015	0.20553819212482657	0.4587002832177629
32710	AGK-DT	-1.266089	-0.31678405	0.2055316332801427	0.4587002832177629
32711	ENSG00000255139	-1.2661096	-0.15301259	0.20552579114025346	0.4587002832177629
32712	YTHDF3	-1.2661955	-0.059137754	0.20549608801304434	0.4587002832177629
32713	ENSG00000270533	-1.266425	-0.32185435	0.2054086973907212	0.4586411481928009
32714	ENSG00000236717	-1.2664464	-0.9048685	0.20537917270927078	0.4586372465319801
32715	SETD1B	-1.2664999	-0.07443674	0.20538751226681634	0.4586372465319801
32716	PYURF	-1.2666453	-0.33684435	0.20533490350193617	0.4585618238437718
32717	LAPTM4BP2	-1.2666941	-16.008228	0.205279451481297	0.4584800370682536
32718	ENSG00000230515	-1.2667537	-16.21868	0.20525814285314609	0.45845347157099975
32719	ENSG00000260640	-1.2668153	-16.017347	0.20523612596567897	0.45844634935446243
32720	IFI30	-1.266879	-0.17725678	0.20525030125968394	0.45845347157099975
32721	MYOM2	-1.2669864	-0.20692575	0.20521044792812357	0.45843104698397913
32722	LIPT1P1	-1.2669916	-16.120768	0.20517307564766074	0.4583896149878324
32723	SNORD3P1	-1.2670817	-15.378146	0.20514084845612526	0.45833864186623174
32724	CLDN7P1	-1.2671535	-15.942378	0.20511517322615969	0.458302303545195
32725	ENSG00000234712	-1.2672824	-15.020104	0.2050691308820328	0.4582445828376037
32726	ZNF385C	-1.2672888	-0.17325196	0.20510239924127757	0.458294789311358
32727	ENSG00000273891	-1.2673517	-0.54477155	0.2050705202221836	0.4582445828376037
32728	PAXBP1	-1.2673997	-0.04561811	0.20506701389304288	0.4582445828376037
32729	GNAI1	-1.267426	-0.08909991	0.20505705914756925	0.4582445828376037
32730	ENSG00000252236	-1.267451	-16.215593	0.20500883933218308	0.4582329121861042
32731	SKAP1-AS2	-1.2675258	-0.77890015	0.20500355731609426	0.4582329121861042
32732	ENSG00000288938	-1.2676456	-0.6687479	0.2049669721094287	0.4581813912226284
32733	ENSG00000231266	-1.2676686	-16.125654	0.20493107431871654	0.4581432060401624
32734	ENSG00000255829	-1.2679042	-0.68744737	0.20487321275873682	0.45805590720926337
32735	NOTCH2P1	-1.2680026	-16.034447	0.20481179421394333	0.45795456189211436
32736	H2BC6	-1.2680852	-0.2906736	0.20481848038954886	0.45795456189211436
32737	ENSG00000235224	-1.2681878	-15.228613	0.20474569727624425	0.45785489121359885
32738	LINC02031	-1.2683301	-1.000004	0.20469904991245136	0.4577921048820333
32739	ENSG00000290101	-1.2683959	-0.31646144	0.2047071355938347	0.4577921048820333
32740	ADIG	-1.2684022	-1.024865	0.20467779808289463	0.4577871405429111
32741	ENSG00000255432	-1.2684999	-0.38520265	0.20466261091397117	0.4577856239661702
32742	ENSG00000250976	-1.2686515	-15.636029	0.20458018027907465	0.45765288342277444
32743	ENSG00000287824	-1.2689104	-16.336088	0.20448781187982934	0.4574882833152905
32744	ENSG00000236042	-1.269076	-14.83144	0.20442874263918465	0.4574167584995493
32745	RPL36AP6	-1.2690904	-16.119324	0.20442362076588774	0.4574167584995493
32746	ENSG00000285402	-1.2691342	-0.34337825	0.20444499221345416	0.4574167584995493
32747	USF2	-1.2692336	-0.08851174	0.20441130826239853	0.4574167584995493
32748	ENSG00000286471	-1.269476	-0.8169898	0.2043070372540383	0.45733597334852477
32749	ENSG00000275607	-1.2696544	-15.148038	0.20422256193743232	0.4572519687921416
32750	ENSG00000279271	-1.2696806	-1.6447755	0.20421430571342522	0.4572519687921416
32751	ENSG00000284523	-1.2697853	-0.1778297	0.2042142516338798	0.4572519687921416
32752	ENSG00000269210	-1.2697973	-16.277878	0.2041716204144059	0.45720097351086303
32753	OR4P1P	-1.2698268	-14.996242	0.20416115177355956	0.45719855463390063
32754	ENSG00000186328	-1.2698803	-16.148876	0.20414205269118024	0.4571768076318738
32755	SNTG2-AS1	-1.2699875	-1.1190622	0.20413246151021017	0.4571763525857347
32756	ENSG00000213184	-1.2700582	-15.495914	0.20407871597980579	0.45711905205761383
32757	AMELX	-1.2701063	-1.5761217	0.2040648887911892	0.4571091055360318
32758	LINC01887	-1.2702487	-1.5313416	0.20401619889778932	0.45703833261378707
32759	RAB5C-AS1	-1.2702813	-0.80807453	0.20402390884001637	0.45703833261378707
32760	Metazoa_SRP-100	-1.2703154	-15.8864765	0.20398709305890247	0.45703581471637783
32761	ENSG00000235939	-1.2703872	-0.32437587	0.20399462952637046	0.45703581471637783
32762	ENSG00000260838	-1.270587	-1.042182	0.20392412162670293	0.4569198893428351
32763	HADHAP1	-1.2706776	-1.1037995	0.20387578208610865	0.45684059429539725
32764	ENSG00000225286	-1.2707006	-15.682305	0.20384998922722875	0.4568168411664251
32765	ZDHHC22	-1.2707568	-1.044349	0.20384324210015142	0.4568168411664251
32766	LINC02485	-1.2707984	-1.1745338	0.20382704080184064	0.45680745699148767
32767	ENSG00000290415	-1.2708229	-16.198591	0.20380646746357395	0.4567823707907366
32768	VENTXP2	-1.2709663	-15.635905	0.2037554472459762	0.45673905056341657
32769	MX2	-1.2710029	-0.21287704	0.20377576529804786	0.45673905056341657
32770	ARL16	-1.2711976	-0.14563338	0.20371231671966597	0.4566974679870313
32771	Y_RNA-519	-1.2712529	-15.901569	0.2036534921490734	0.4565866102240034
32772	EIF4HP1	-1.2717272	-1.0284575	0.2035016424185887	0.4563097612637041
32773	SLC17A6-DT	-1.2717733	-0.4642603	0.20350189730841362	0.4563097612637041
32774	ENSG00000270292	-1.2717816	-14.592775	0.20346552595347778	0.45627022393085565
32775	ENSG00000290991	-1.2717978	-1.3271118	0.2034617321886518	0.45627022393085565
32776	ZNF75BP	-1.2721591	-1.14887	0.20334265273812022	0.4560884079183689
32777	ENSG00000222007	-1.2721858	-0.5061347	0.20335805890380343	0.45609223748433747
32778	CASC6	-1.2722137	-0.355315	0.20334698576376084	0.4560884079183689
32779	RPL7AP27	-1.2723768	-14.67858	0.2032541003924063	0.4559471645358629
32780	ARHGEF10L	-1.2724942	-0.033138376	0.20325160891460553	0.4559471645358629
32781	ENSG00000225594	-1.2725786	-1.1308067	0.20319575131649856	0.45593477711449065
32782	LINC02593	-1.2725862	-0.7293444	0.2032129520158943	0.45593477711449065
32783	CBY1	-1.2726231	-0.101322755	0.20320431678358722	0.45593477711449065
32784	ENSG00000291107	-1.2726909	-0.3172109	0.20318127714529283	0.45593477711449065
32785	ENSG00000290048	-1.2727104	-0.32105953	0.20317165976932205	0.45593477711449065
32786	ELOBP1	-1.272747	-16.130606	0.20312264017812415	0.4559001858042259
32787	ASAP3	-1.2727902	-0.13338341	0.20314451101606004	0.4559282605521289
32788	LINC00904	-1.2728548	-0.813956	0.203105100452634	0.45588182991530096
32789	ADAM7-AS2	-1.272938	-15.453608	0.2030548530201338	0.45579005449986054
32790	ENSG00000246130	-1.2731819	-0.49218944	0.20299874012744779	0.4556851040253735
32791	HAND2	-1.2732928	-0.2726764	0.20296381484295087	0.4556277116152475
32792	VN1R17P	-1.2733006	-15.271159	0.20292618597741313	0.455627249053809
32793	EEF1A1P32	-1.273323	-1.084934	0.2029379758785247	0.4556277116152475
32794	CLDN8	-1.2733394	-15.760956	0.2029124322837673	0.4556205332304526
32795	ENSG00000287827	-1.2734268	-15.340537	0.20288145004905817	0.4555898208286007
32796	ENSG00000226141	-1.2735063	-15.812826	0.20285326946198384	0.45558956400219935
32797	YWHAZ	-1.2735546	-0.044554736	0.20287484913732196	0.4555898208286007
32798	GOLGA6L5P	-1.2735585	-0.28901252	0.20287017545326436	0.4555898208286007
32799	ATG101	-1.2736317	-0.26366252	0.20284492751386662	0.45558956400219935
32800	RER1	-1.2736865	-0.06826245	0.20282871269117092	0.4555764333118694
32801	OR8K4P	-1.2737458	-15.588559	0.20276833974841138	0.45551125855004915
32802	GDNF	-1.27378	-0.28197786	0.2027864991110211	0.45552363733145
32803	ENSG00000250234	-1.2738085	-16.113655	0.20274610217297762	0.45551125855004915
32804	BMS1P20	-1.2738414	-0.11720008	0.20277163462252998	0.45551125855004915
32805	LINC02329	-1.2741013	-15.404834	0.20264236369514066	0.4553214333184923
32806	ENSG00000275609	-1.2741433	-15.294945	0.20262745486047107	0.45531339040214197
32807	ENSG00000255415	-1.2742606	-15.642886	0.2025858922694854	0.45524100326424255
32808	KMT2CP2	-1.2743406	-1.6714225	0.20255811492513157	0.45519958839981806
32809	ENSG00000286698	-1.2744306	-1.1471854	0.20253746667950845	0.45517419134979475
32810	MTCYBP4	-1.2747561	-15.856759	0.20241040943660785	0.45495163476155864
32811	PLGLB2	-1.2747744	-0.59202266	0.20243241495080852	0.4549800961496503
32812	ENSG00000224410	-1.2748263	-14.763617	0.20238556069948033	0.4549167798266002
32813	CABP1	-1.2751374	-0.40795332	0.20231425807028403	0.45479849233747366
32814	ENSG00000254971	-1.2751576	-15.609322	0.20226829309030858	0.45475814113166424
32815	TMEM116	-1.2751616	-0.11696351	0.20230521173023774	0.45479849233747366
32816	HEY1	-1.275378	-0.6662223	0.20221846347986502	0.4546671007222156
32817	CLUHP5	-1.2754799	-14.924223	0.20215425636567996	0.45454372409714117
32818	RNY4P9	-1.2756952	-15.492775	0.20207812655308086	0.45445647949025264
32819	ZNNT1	-1.2757139	-0.41402468	0.20210093921657876	0.45446741671644875
32820	ZBTB49	-1.2757341	-0.16297998	0.20210165461438692	0.45446741671644875
32821	ENSG00000222044	-1.2758901	-1.5738913	0.2020128173128372	0.4543515692545975
32822	RCL1	-1.2759014	-0.07730968	0.2020434647601149	0.45439951262587513
32823	RPL21P35	-1.275915	-16.12048	0.20200039008154638	0.45434933516927806
32824	YJU2B	-1.2760191	-0.06780756	0.20200249406033183	0.45434933516927806
32825	RN7SL307P	-1.276121	-15.312147	0.20192758792341117	0.45422281291026273
32826	ENSG00000237500	-1.276553	-15.026457	0.20177492549681325	0.45394114902167976
32827	RPL32P30	-1.276751	-16.60918	0.20170498022583525	0.4538059194750623
32828	H4C12	-1.2770479	-1.6668316	0.20160087880100488	0.45363458071579965
32829	ENSG00000251314	-1.277054	-0.05791849	0.2016373960164881	0.453674824949683
32830	ENSG00000258670	-1.2772369	-0.60194826	0.20156390038282102	0.45359329116647956
32831	IGLV3-21	-1.2773123	-15.810209	0.20150685789230116	0.45351297323279915
32832	ENSG00000271519	-1.2773907	-1.0116816	0.2014973547891755	0.45351297323279915
32833	INPP5E	-1.2774119	-0.15343061	0.20150958385993897	0.45351297323279915
32834	ENSG00000253519	-1.2774587	-1.4100595	0.20147008186498472	0.45350790638166893
32835	SMN1	-1.27749	-0.22241887	0.20148220808222755	0.45351297323279915
32836	ENSG00000279697	-1.2774968	-15.563053	0.20144175009626006	0.4534860552046816
32837	ENSG00000286129	-1.2775506	-0.10006754	0.20146135603332221	0.45350790638166893
32838	ENSG00000261435	-1.2775623	-1.3993313	0.2014347102074569	0.4534860552046816
32839	ENSG00000288843	-1.2776742	-0.30005175	0.2014146342924229	0.45346896562525324
32840	EFHD1	-1.2776753	-0.21192904	0.20141553506251236	0.45346896562525324
32841	CSNK2B	-1.2777662	-0.11748646	0.20138591602985315	0.45344420837903593
32842	ZBTB46-AS2	-1.2779491	-0.7779084	0.20130802015195554	0.4533316978201124
32843	ENSG00000289832	-1.2780154	-0.29672608	0.20129155833724585	0.45331558952586004
32844	ENSG00000243099	-1.2781346	-14.947102	0.2012168394746295	0.45318923544239703
32845	ENSG00000241411	-1.2781767	-15.616108	0.2012019985670217	0.45318923544239703
32846	CICP8	-1.2781891	-15.217662	0.20119763486844433	0.45318923544239703
32847	ENSG00000264262	-1.2781903	-0.87454545	0.20121508899964907	0.45318923544239703
32848	ENSG00000259742	-1.2783558	-0.80368745	0.20115910349246635	0.45316399231512816
32849	ARHGAP42P2	-1.2783976	-1.0989972	0.20114306016748104	0.4531488131030714
32850	ENSG00000240787	-1.2784287	-15.174808	0.20111318898358527	0.4531444073993724
32851	MS4A6A	-1.2784542	-0.28604373	0.2011366742451632	0.4531488131030714
32852	HMGXB3	-1.278497	-0.062663786	0.2011275757812434	0.4531488131030714
32853	KCNAB1	-1.2786698	-0.13461664	0.201065439586071	0.45307874586842284
32854	MED15P8	-1.2786876	-15.88354	0.2010219489214333	0.45302266965504917
32855	LINC02375	-1.2788239	-0.95548195	0.20100246488281598	0.4529997239385123
32856	NMRK2	-1.2790501	-0.7179125	0.20092231160420207	0.45286099835700416
32857	CARNMT1	-1.2792648	-0.07547024	0.20085827646656632	0.45277953744243143
32858	ENSG00000286280	-1.2793322	-1.2934452	0.20082758543443455	0.45273130985492516
32859	ENSG00000260306	-1.2793882	-0.43448755	0.20080737882132113	0.4527067142188184
32860	ENSG00000231024	-1.2796843	-0.63189185	0.20070004200618127	0.452590444344386
32861	H3P41	-1.2799872	-15.843029	0.20056447587013743	0.4523266264958066
32862	LINC02639	-1.280042	-15.341731	0.20054522047507725	0.45231115154474183
32863	RN7SL519P	-1.280132	-14.773949	0.20051354121098353	0.45231115154474183
32864	IGKV3-7	-1.2803502	-16.045057	0.20043684399586517	0.4521975224042165
32865	LINC01983	-1.2803706	-0.57008106	0.20045813401781848	0.45221245242042546
32866	SSX6P	-1.2803972	-1.0616456	0.20042708045742325	0.4521975224042165
32867	ENSG00000249692	-1.2804697	-16.043613	0.20039488177629453	0.452153544583329
32868	RPGRIP1	-1.280631	-0.2428821	0.20037202216136932	0.45214386428869663
32869	ENSG00000279232	-1.2807071	-0.48452765	0.20034489463019262	0.45211521878081007
32870	CFAP61	-1.2807889	-0.19165303	0.200320702057163	0.45211521878081007
32871	IGHV3-72	-1.2808278	-15.910952	0.20026903342468533	0.45205809723349055
32872	ENSG00000236252	-1.2808851	-15.882448	0.20024890894200148	0.4520336238658318
32873	OR13H1	-1.2810649	-15.979348	0.20018574927894855	0.45191199788551073
32874	RPL6P12	-1.2810928	-15.786345	0.20017596813048935	0.45191086625648186
32875	PHOX2A	-1.2812142	-0.7649749	0.20015914860608916	0.45190849908848313
32876	TBCB	-1.2812275	-0.14205897	0.2001656397662857	0.45190849908848313
32877	ENSG00000287008	-1.2814101	-0.4409039	0.20009719815805926	0.4518339079482077
32878	PTPRVP	-1.2814157	-0.6287906	0.20009892996872422	0.4518339079482077
32879	LINC01665	-1.281486	-15.010049	0.20003787753560895	0.4517800774607984
32880	LINC01208	-1.2815508	-0.16165635	0.20005309438508062	0.4517800774607984
32881	ECEL1P1	-1.2815692	-1.3615963	0.20000910788905094	0.4517435896285424
32882	ENSG00000228120	-1.2816178	-15.606326	0.19999163666885933	0.4517435896285424
32883	RPL7L1P13	-1.2816347	-14.710265	0.19998568986914741	0.4517435896285424
32884	PDPK2P	-1.2816976	-0.29465118	0.19999995758149344	0.4517435896285424
32885	NOVA1-DT	-1.2817131	-1.5819342	0.1999616408554972	0.45174113872615523
32886	ENSG00000279369	-1.2818377	-1.3790376	0.19993333480466835	0.451698146059742
32887	ENSG00000285957	-1.2818979	-1.4065558	0.19990895908386266	0.4516640293897162
32888	ENSG00000228814	-1.2819746	-15.331158	0.19986646765345423	0.4516308868167563
32889	SLC25A38P1	-1.2820581	-14.609169	0.19983713800016642	0.4515855659550861
32890	ENSG00000250430	-1.282071	-14.970745	0.19983260844535752	0.4515855659550861
32891	HMGN1P9	-1.282103	-15.445346	0.1998214028667701	0.4515855659550861
32892	RNU6-216P	-1.2827123	-0.6856229	0.19963931017604278	0.45126416296662325
32893	ENSG00000230355	-1.2827897	-1.5172378	0.19958728554045338	0.4512075084085907
32894	ETFB	-1.2828563	-0.084572256	0.19959571535048382	0.4512075084085907
32895	ENSG00000224413	-1.282933	-1.205502	0.1995395631395748	0.4511433978258514
32896	CEACAMP4	-1.2831047	-15.871986	0.19947031194200326	0.45104964946840986
32897	PROCA1	-1.2831409	-0.21356899	0.19949590920264135	0.45108658524168777
32898	Y_RNA-453	-1.2832524	-14.611303	0.1994185525306145	0.45095354869449106
32899	ENSG00000235911	-1.283567	-1.4309207	0.1993216292448928	0.4507553032863281
32900	OR4K16P	-1.2835882	-14.640279	0.19930099722020198	0.45072957612173853
32901	ENSG00000287699	-1.2838204	-1.5193851	0.19922625278587633	0.4506651829323024
32902	ENSG00000254916	-1.2841105	-15.536091	0.19911815947233244	0.4504415910244644
32903	NOS2P3	-1.2842238	-16.090944	0.1990785475111333	0.4503938260951066
32904	ENSG00000282418	-1.2843641	-0.9288138	0.19905386710172804	0.4503589119178569
32905	CHMP1A	-1.284461	-0.11075313	0.1990336462762399	0.45033443095675596
32906	ENSG00000289850	-1.2845247	-1.1830623	0.19898333422925302	0.4503039365349767
32907	ENSG00000285673	-1.2845607	-0.29122958	0.19899716440762763	0.4503143081934317
32908	ENSG00000251214	-1.2846814	-15.635564	0.19891850748702086	0.45019907410898086
32909	FAM182B	-1.2847068	-0.29224592	0.19894560180420376	0.45023947005581905
32910	TPT1P3	-1.284768	-14.735641	0.19888825963988585	0.45019076741949443
32911	ENSG00000267646	-1.2849232	-1.5144562	0.1988409573756088	0.4501487505487846
32912	CST13P	-1.2849528	-0.8283957	0.19885005383805196	0.4501487505487846
32913	WIPI1	-1.2850428	-0.09246316	0.19882994387965092	0.4501487505487846
32914	ENSG00000223565	-1.2852466	-15.21858	0.1987210230622726	0.4499612396469313
32915	ENSG00000213940	-1.2852715	-15.828083	0.198712309710613	0.4499612396469313
32916	ENSG00000256557	-1.2853574	-15.283655	0.19868235648972926	0.4499155264513758
32917	ENSG00000251286	-1.2854671	-15.094272	0.19864399472554026	0.44987049505391613
32918	ENSG00000275367	-1.2855672	-0.5078123	0.1986321224377727	0.44986452881009464
32919	ENSG00000254540	-1.285647	-15.516229	0.198581167635409	0.4497909628608906
32920	TP73-AS2	-1.286016	-16.185364	0.19845237728081305	0.44956197929111197
32921	LINC00841	-1.2861278	-0.44441012	0.19844765126506014	0.44956197929111197
32922	PCOLCE-AS1	-1.2862037	-0.5106839	0.19842012689976038	0.4495307438829742
32923	ENSG00000264843	-1.2862498	-0.69663656	0.19839868507168662	0.4495030783298128
32924	ENSG00000270871	-1.2863729	-0.20676388	0.19836464087617603	0.449446856250315
32925	LINC00520	-1.2864139	-0.7827787	0.1983483960334807	0.4494309598938416
32926	ENSG00000238026	-1.286437	-14.538377	0.19830547206195268	0.44935460790437726
32927	ENSG00000280199	-1.2864403	-15.861337	0.19830437736425324	0.44935460790437726
32928	SNX18P27	-1.2865392	-15.128376	0.19826984381566487	0.4493156896149308
32929	OR2A4	-1.2866493	-15.343306	0.1982314333730534	0.44924955055849564
32930	ENSG00000242531	-1.2868384	-15.091438	0.19816551168869673	0.44912105404273067
32931	ENSG00000258185	-1.2869592	-15.766017	0.19812344027146972	0.449060540384268
32932	AK3P4	-1.2870227	-14.873764	0.19810127871718894	0.4490557921123116
32933	MTCO3P12	-1.287121	-0.6805953	0.1980988460265339	0.4490557921123116
32934	TYMSP1	-1.2874235	-15.403229	0.1979616321131789	0.44885177516447616
32935	TREML2	-1.2875149	-0.88751566	0.19796374444500017	0.44885177516447616
32936	ENSG00000278193	-1.2875578	-1.0695708	0.1979284727705335	0.4488135950353623
32937	AGGF1P2	-1.2876062	-1.1741291	0.1979091796743228	0.4487907442039661
32938	DLGAP1	-1.2877299	-0.08646723	0.19789476960474806	0.4487811377121022
32939	ENSG00000238291	-1.2877299	-16.152788	0.1978549196680839	0.4487303873880566
32940	ENSG00000286108	-1.2877827	-1.5036703	0.1978442840400009	0.4487303873880566
32941	ENSG00000223859	-1.2877924	-15.960121	0.19783316024237857	0.4487303873880566
32942	ENSG00000285726	-1.2878008	-1.3869667	0.1978486514741743	0.4487303873880566
32943	PHLDA1-DT	-1.2879581	-1.2059191	0.1977976906154451	0.44868417819969003
32944	KRT18P47	-1.2880203	-15.784333	0.19775381081148738	0.4486055377508647
32945	ENSG00000257292	-1.2881761	-15.209013	0.19769958700634813	0.44852431810086846
32946	ENSG00000266490	-1.2884872	-0.30140415	0.19762797597300785	0.44843658122426117
32947	IGLV7-46	-1.2886566	-16.110025	0.19753241681995548	0.4482703590241014
32948	ENSG00000289882	-1.2887136	-16.36788	0.19751258829867188	0.44824624964902243
32949	LINC01409	-1.288925	-0.0992032	0.1974773946593433	0.4481872659328285
32950	ENSG00000285918	-1.2889711	-2.1997292	0.19742076215929102	0.44810050224344694
32951	SRSF8BP	-1.289002	-15.956436	0.1974123463075539	0.44810050224344694
32952	NBPF3	-1.2893765	-0.10994775	0.19731923752758113	0.4479744628959509
32953	LINC03038	-1.2894325	-0.65261936	0.19729390627014462	0.44793783614823546
32954	TOMM20P3	-1.2895356	-15.872007	0.1972268588381865	0.4478238450588559
32955	SASH3	-1.2896099	-0.32447016	0.19723450303549103	0.4478238450588559
32956	DUSP5-DT	-1.2896261	-0.28718844	0.19723207992575234	0.4478238450588559
32957	PAIP2	-1.2898467	-0.083956726	0.19715787912060093	0.4477542506839073
32958	NAIPP2	-1.290319	-0.220841	0.19699105877368986	0.4474379934776655
32959	ENSG00000248733	-1.2906216	-0.76686764	0.19687114496243097	0.4472282043840306
32960	ATP6V0E2-AS1	-1.290737	-0.42869416	0.1968338443426605	0.44718519019355635
32961	ENSG00000250643	-1.2907588	-0.46099347	0.19683300404909782	0.44718519019355635
32962	ENSG00000277763	-1.2909037	-1.6409388	0.1967537032319265	0.4470656886892664
32963	PACRG-AS3	-1.2909338	-0.6241689	0.19676548108221	0.4470715904325789
32964	ENSG00000275948	-1.2911348	-15.932966	0.19667186667066264	0.44692789111661274
32965	ENSG00000248851	-1.2911582	-0.5733297	0.19668561385464073	0.4469318288224205
32966	RPS21P2	-1.2911843	-14.917635	0.19665472657668098	0.44692420547093575
32967	RPL15P3	-1.2911954	-16.112442	0.19665085983474997	0.44692420547093575
32968	LINC02958	-1.2912219	-0.64325964	0.19667470340935997	0.44692789111661274
32969	NDUFV1-DT	-1.291335	-1.5214568	0.19660930177191893	0.44687252572096037
32970	SLC6A14P3	-1.291369	-15.937121	0.19659072414039958	0.44687252572096037
32971	ENSG00000289153	-1.2914033	-0.5944935	0.1966136337446568	0.44687252572096037
32972	RPL21P1	-1.2914928	-1.2746179	0.19655157734738576	0.4468515537906749
32973	ENSG00000290030	-1.2915064	-15.056403	0.1965430650044013	0.4468515537906749
32974	ENSG00000249049	-1.291509	-1.3405694	0.19656770268396725	0.4468515537906749
32975	TXNDC8	-1.2915984	-0.48474425	0.1965427806356386	0.4468515537906749
32976	CMKLR1	-1.2916049	-0.33601144	0.1965461737402968	0.4468515537906749
32977	LINC02161	-1.2917132	-0.29121202	0.1965034238238943	0.44683058149869276
32978	RSPH10B	-1.2920866	-0.5469216	0.1963732199462333	0.44657621485671384
32979	IGKV2D-18	-1.2921687	-15.560445	0.19631365696557765	0.4464616105594592
32980	ENSG00000280431	-1.2922525	-14.905493	0.19628465995334926	0.44643736258970634
32981	AMN1	-1.2923982	-0.1126372	0.19627346990809297	0.44643736258970634
32982	THSD4-AS1	-1.2924681	-0.2730928	0.19624634171214111	0.44641275918805345
32983	UBAC2-AS1	-1.2925389	-0.39749876	0.19622225699278947	0.4463788233304462
32984	H3-7	-1.2927041	-0.9064601	0.19614595953441874	0.44626779748678397
32985	RCC2P7	-1.2928056	-1.5655197	0.1960978211548328	0.4461791194971755
32986	ENSG00000255351	-1.2928845	-14.542866	0.19606599068392244	0.44612754015165196
32987	ENSG00000285996	-1.2929572	-0.9014197	0.1960614459573176	0.44612754015165196
32988	ENSG00000259388	-1.292983	-1.4603901	0.19604309533884068	0.44612754015165196
32989	FZD7	-1.2930404	-0.4223889	0.1960471105892072	0.44612754015165196
32990	RAMP3	-1.293111	-0.36688846	0.19602136875469334	0.44612754015165196
32991	ENSG00000267399	-1.2931149	-16.298985	0.19598628848611177	0.446071241199134
32992	GPR27	-1.2931437	-14.743299	0.1959762983457542	0.446071241199134
32993	OR52B4	-1.2931987	-14.878384	0.19595731131942826	0.446071241199134
32994	SNRNP35	-1.2932597	-0.123959295	0.19597463707005683	0.446071241199134
32995	ENSG00000289495	-1.29342	-14.635503	0.1958808108029195	0.44598838096070254
32996	LINC02436	-1.293436	-0.39660513	0.19590879757298635	0.44599909420827866
32997	ZMYM4-AS1	-1.2935165	-0.3391507	0.19588257634141967	0.44598838096070254
32998	ENSG00000229957	-1.2935448	-14.563808	0.19583765353998014	0.445941365944541
32999	ENSG00000285042	-1.2936958	-14.557784	0.1957854732615404	0.44584339382232846
33000	ENSG00000259064	-1.2939272	-15.43393	0.19570552639481473	0.44570302223143093
33001	HMGN1P11	-1.2940207	-16.022648	0.19567325448652143	0.44565036699020766
33002	ENSG00000257395	-1.2940241	-15.9636545	0.19567203820021997	0.44565036699020766
33003	ENSG00000265964	-1.2940634	-15.335224	0.19565847777983353	0.44565036699020766
33004	ENSG00000233367	-1.2945518	-0.23717088	0.19552640027946516	0.4454200608508862
33005	RPS13	-1.2947419	-0.19153789	0.19546190294463203	0.4452939628367183
33006	RPL29P19	-1.2947992	-15.007969	0.1954044810524952	0.44522563132430687
33007	ENSG00000251293	-1.2948278	-0.35613534	0.19542573278978895	0.4452384156800513
33008	CSTF3	-1.2948428	-0.05278288	0.1954283776574212	0.4452384156800513
33009	ENSG00000232059	-1.295061	-16.030518	0.19531413943909703	0.4450961528945208
33010	CDKN2AIPNLP2	-1.2952228	-16.35805	0.19525837069072036	0.44499682403110724
33011	OR11H6	-1.2953192	-14.853719	0.19522510450938807	0.4449418327045528
33012	LUZP4	-1.2954569	-0.9038295	0.19520932687401113	0.4449311045073818
33013	PRAMEF2	-1.2955573	-1.6076208	0.19514592079725976	0.44484464031198595
33014	FTLP3	-1.295651	-0.73437023	0.1951276871500337	0.44484464031198595
33015	ENSG00000274486	-1.2956918	-14.558819	0.19509663294109908	0.44481557333984
33016	TSPAN11	-1.2959888	-0.24385242	0.1950303950408691	0.444747842552107
33017	KNG1	-1.2962795	-0.28176546	0.19493007452710057	0.4445607066604572
33018	ENSG00000259798	-1.2963138	-15.25306	0.1948823723948882	0.4444833862414833
33019	ANKH-DT	-1.2963811	-0.88602394	0.19488426959081676	0.4444833862414833
33020	MED1	-1.2964168	-0.08437935	0.19488695040248713	0.4444833862414833
33021	ENSG00000289593	-1.296486	-15.310164	0.19482305501293	0.4444415202613794
33022	ENSG00000241537	-1.2967546	-0.6345885	0.19476235517880122	0.4443446789645004
33023	ENSG00000256281	-1.2968676	-15.760954	0.19469173926775427	0.44422519415551226
33024	CEND1	-1.2969785	-0.7958501	0.19466656172818855	0.4441975983805183
33025	TFB2M	-1.297267	-0.15451105	0.1945918720522947	0.44405974626066763
33026	Metazoa_SRP-70	-1.2973732	-15.177106	0.19451780210195355	0.44395316531595125
33027	RN7SL299P	-1.2974291	-15.074738	0.19449859135027658	0.44395316531595125
33028	TMPOP2	-1.2974328	-1.37823	0.19451781774090213	0.44395316531595125
33029	SCNN1D	-1.2975054	-0.16792378	0.1945099018177701	0.44395316531595125
33030	MIRLET7I	-1.2975249	-15.72742	0.1944656102243627	0.44395316531595125
33031	RPL35AP34	-1.2975565	-15.568112	0.19445476497610267	0.44395316531595125
33032	ARSJ	-1.2975827	-0.08907046	0.19448437458537474	0.44395316531595125
33033	DEFB107A	-1.2977014	-16.182554	0.19440496823241757	0.4439036499733798
33034	HSPA8P14	-1.2978425	-0.63925606	0.19439287323893223	0.4438968461497478
33035	Y_RNA-527	-1.297843	-15.928001	0.19435628603308144	0.4438549248376946
33036	ENSG00000248903	-1.2978866	-15.691298	0.19434128228692005	0.4438414746896981
33037	ENSG00000200294	-1.2980397	-16.316942	0.19428867621927293	0.443762954576528
33038	VDAC2P4	-1.298113	-15.818127	0.19426350082315155	0.44372626468507664
33039	NIPA2P3	-1.2981135	-16.334675	0.1942633354560429	0.44372626468507664
33040	ENSG00000256350	-1.2982049	-15.496059	0.19423191826837352	0.4436957479985577
33041	GLULP5	-1.2983277	-16.732021	0.19418973153674657	0.4436826286185833
33042	NFKBIL1	-1.298349	-0.20359223	0.19421952866167935	0.44368825851510346
33043	ENSG00000263970	-1.2988961	-14.5373745	0.19399458541625603	0.44329998694500294
33044	ENSG00000233626	-1.298947	-1.683138	0.193977822540814	0.44329998694500294
33045	FAM99B	-1.2990434	-15.335089	0.1939440283403846	0.44329998694500294
33046	VKORC1	-1.2991467	-0.3112878	0.19394680795805136	0.44329998694500294
33047	SNAP91	-1.2992684	-0.2107064	0.19390322480553357	0.4432567826869396
33048	RNU4-67P	-1.2994875	-1.0645379	0.19380834778095224	0.443102296724733
33049	ENSG00000282358	-1.2995898	-15.681824	0.19375660450862706	0.4430081659873971
33050	ENSG00000276166	-1.2996907	-0.8237674	0.1937483786942142	0.4430081659873971
33051	GLRXP1	-1.2997452	-16.057358	0.1937033190132526	0.4430081659873971
33052	PRCC	-1.2997708	-0.080157384	0.19373373011697323	0.4430081659873971
33053	LINC01142	-1.2999607	-0.7745504	0.1936560137920687	0.44294117512780806
33054	DGKI	-1.2999855	-0.13167088	0.1936557591798361	0.44294117512780806
33055	MARCOL	-1.300067	-0.50404733	0.19362817580704855	0.4429191087158462
33056	ENSG00000227058	-1.3000836	-16.11016	0.19358731528536627	0.44284644305556026
33057	CDC26P1	-1.3001106	-15.443483	0.19357807863158114	0.44284644305556026
33058	ENSG00000286914	-1.3001164	-1.5834924	0.19358005580185675	0.44284644305556026
33059	RN7SKP237	-1.3002243	-1.6310192	0.19354130172940115	0.44280358522989793
33060	ENSG00000280372	-1.3003466	-15.212165	0.19349718059527043	0.44273864950523645
33061	ENSG00000224363	-1.3004359	-0.3970502	0.19350382800257612	0.44273864950523645
33062	IRF6	-1.300468	-0.08563493	0.19349438651658413	0.44273864950523645
33063	RPL10L	-1.3005931	-1.3852023	0.1934326508592876	0.44263818577818653
33064	XRCC6P4	-1.300791	-1.6070561	0.1933480489064961	0.44250696896553
33065	SYN3-AS1	-1.3007993	-14.970977	0.19334217509944618	0.44250696896553
33066	IGHV4-80	-1.3010111	-16.362131	0.19326965560271808	0.44238049418193875
33067	ENSG00000290394	-1.3010931	-0.5647646	0.1932746189620709	0.44238049418193875
33068	RNU6-553P	-1.301107	-15.063637	0.19323681301930593	0.44233554199558894
33069	RN7SL752P	-1.3011447	-14.535659	0.19322391940192854	0.4423268193031127
33070	ENSG00000230790	-1.3012334	-0.86466306	0.19322060556230733	0.4423268193031127
33071	ENSG00000258206	-1.3013194	-14.59778	0.19316415627232994	0.44225237809825685
33072	ENSG00000263017	-1.30139	-15.162009	0.19313999744920415	0.44223864941608726
33073	SRMS	-1.3014079	-1.3218706	0.19316406172741804	0.44225237809825685
33074	OR13C3	-1.3014545	-14.7337675	0.1931179341714609	0.44220892266336587
33075	ENSG00000216360	-1.301542	-15.032469	0.1930879854630064	0.44216166041645916
33076	GRPEL2	-1.3018394	-0.26209384	0.19302245680985383	0.44209423392560726
33077	ENSG00000280440	-1.3019232	-14.696077	0.19295767058374935	0.4419666357220933
33078	ENSG00000231601	-1.301973	-15.394263	0.192940619127814	0.44194836642927027
33079	FOXD1-AS1	-1.3020911	-15.882933	0.19290026192525297	0.44189749530698885
33080	PTGIS	-1.302206	-0.15786627	0.1928994792517445	0.44189749530698885
33081	ENSG00000230714	-1.3023514	-16.276989	0.19281132007989643	0.44177687330623866
33082	CBX4	-1.302397	-0.091835946	0.1928341567195454	0.4417876253259514
33083	GARIN6	-1.3025594	-14.409207	0.1927402655981393	0.441660412986714
33084	MTATP8P1	-1.3025954	-1.154947	0.19274326940868683	0.441660412986714
33085	CNNM3-DT	-1.3027508	-0.9683955	0.19269464677101328	0.4416342200891757
33086	PVALB	-1.30284	-0.9515746	0.192681599626383	0.44162510183111026
33087	DSTNP3	-1.3028678	-16.40513	0.19263492928117873	0.4415389149079752
33088	GXYLT1P7	-1.3029011	-14.958329	0.19262353404860025	0.4415335778347251
33089	ZNRD1ASP	-1.3030696	-0.07524548	0.19260578819865873	0.4415166862888715
33090	PRAM1	-1.3030853	-0.27121514	0.19259885950493852	0.4415166862888715
33091	TMC1	-1.3032308	-0.17441691	0.1925493555342268	0.44144666050589787
33092	POLR3B	-1.3032371	-0.07741257	0.19254838573047894	0.44144666050589787
33093	MTND1P20	-1.3033355	-15.910255	0.19247524568546923	0.44142513604657463
33094	TRAV21	-1.3034122	-14.597885	0.19244911077617502	0.4414038619337873
33095	RNVU1-15	-1.3035982	-0.4077808	0.19242378553748218	0.441366563426325
33096	RPL7P21	-1.3037285	-14.773701	0.19234122415809335	0.44119797145788175
33097	ENSG00000259621	-1.3038405	-0.41436163	0.19233278548351468	0.44119797145788175
33098	Y_RNA-62	-1.3039051	-15.197056	0.1922809697699367	0.4411220928937851
33099	PTMAP11	-1.3039258	-0.70939785	0.1923084345612988	0.4411643181772249
33100	YWHAQP9	-1.3040472	-15.403797	0.1922325229870726	0.44105095996734567
33101	ENSG00000214641	-1.3040535	-15.924312	0.19223035151995332	0.44105095996734567
33102	OR2AK2	-1.3041403	-16.272581	0.19220075995725366	0.44105095996734567
33103	TRBC1	-1.3041734	-1.1747229	0.19221814447647206	0.44105095996734567
33104	ENSG00000259255	-1.3042313	-0.28342927	0.19220444735746708	0.44105095996734567
33105	ENSG00000251009	-1.304336	-1.1451674	0.19215472004752182	0.44100139561802254
33106	ALG9	-1.3044972	-0.084555715	0.19211817102399975	0.44097712540190137
33107	BSPH1	-1.3045648	-0.58502334	0.19209104064838967	0.4409356350457355
33108	MIR4300HG	-1.3046991	-0.12126029	0.1920455828225536	0.44089363531457265
33109	STMN2	-1.304871	-0.30511114	0.19198624838153758	0.440778196392632
33110	FEM1AP3	-1.3048885	-15.717058	0.19194586834125066	0.4407604762343335
33111	TIE1	-1.3048944	-0.3014244	0.19197873236361188	0.440778196392632
33112	ENSG00000245719	-1.3048989	-1.400408	0.19196068062532254	0.44076105545249455
33113	ENSG00000238273	-1.3049613	-0.34207657	0.1919513774688436	0.4407604762343335
33114	ENSG00000243648	-1.3050592	-1.5948662	0.19189142198442868	0.440726711682201
33115	STAT4-AS1	-1.3050693	-0.95952916	0.19190428411528343	0.44072681782711537
33116	ENSG00000286645	-1.3051538	-0.78890795	0.191873767531772	0.44070694893228146
33117	HNRNPA1P69	-1.3051938	-1.7414982	0.19184156153297102	0.44067454544965207
33118	ENSG00000287209	-1.3052077	-1.3724881	0.19185930810617996	0.440694523190168
33119	LINC00676	-1.3052193	-15.560587	0.19183321388185776	0.44067454544965207
33120	ENSG00000242190	-1.3053937	-1.7011884	0.1917742769824374	0.44062390367579835
33121	DCAF8-DT	-1.3054113	-0.5659657	0.19179221815889355	0.44062390367579835
33122	SOCS1	-1.3054521	-0.45419446	0.19179237106690003	0.44062390367579835
33123	Y_RNA-151	-1.3054945	-15.656893	0.19173952189690383	0.44062390367579835
33124	ECHDC3	-1.3055071	-0.24799934	0.1917725712178849	0.44062390367579835
33125	ENSG00000269934	-1.3055655	-0.33203295	0.19174982836110918	0.44062390367579835
33126	RNA5SP107	-1.305964	-14.5594015	0.19157985859725618	0.4403018525635557
33127	TAAR2	-1.3060431	-1.0713928	0.1915617314107644	0.44030175089637064
33128	ENSG00000254164	-1.3062674	-14.93989	0.19147669182502378	0.4401686149214033
33129	RN7SL88P	-1.3062947	-14.722681	0.1914674059558984	0.4401680467941434
33130	OR2W3	-1.3063738	-15.099198	0.1914405021443193	0.44014775380879373
33131	HEXIM1	-1.3064408	-0.17965114	0.19145541396686686	0.440161257169223
33132	AGGF1P4	-1.3065869	-15.790777	0.19136808523933074	0.44002280631686713
33133	CPXM1	-1.3066038	-0.4457963	0.19139509749726807	0.440064138712085
33134	SLC25A15P4	-1.30666	-14.790483	0.191343231269278	0.44002280631686713
33135	MTND4P20	-1.3067365	-1.067877	0.19134371720797008	0.44002280631686713
33136	ENSG00000255605	-1.3067583	-15.005301	0.19130987441034342	0.4399928338544868
33137	ENSG00000284610	-1.3068746	-16.112646	0.19127034564224454	0.4399850397773276
33138	ENSG00000273291	-1.3069458	-0.18424971	0.19128560907172334	0.43999160892981404
33139	OR5B1P	-1.3069608	-14.899072	0.19124104238738462	0.43993841382119403
33140	RN7SKP205	-1.3071737	-14.560457	0.19116876590059356	0.4398517379215624
33141	ENSG00000250158	-1.307352	-0.13427873	0.1911455569819016	0.43983863861953676
33142	ENSG00000287199	-1.3074797	-15.387309	0.19106488521718248	0.4397409036488658
33143	DBIP1	-1.3075122	-15.607068	0.19105387824153502	0.4397409036488658
33144	C11orf1	-1.3075509	-0.327481	0.19107750798857612	0.43974917221302834
33145	ENSG00000259187	-1.3075583	-15.358349	0.19103821687716863	0.4397409036488658
33146	RNA5SP399	-1.30761	-14.93393	0.19102065074961858	0.4397409036488658
33147	ENSG00000287512	-1.3076198	-15.2543	0.1910173569940799	0.4397409036488658
33148	MGAT5B	-1.3076202	-0.30234137	0.19105072831462896	0.4397409036488658
33149	PLCH1	-1.3076241	-0.042583976	0.1910550142091137	0.4397409036488658
33150	CFAP46	-1.3076872	-0.24774493	0.19103170110848317	0.4397409036488658
33151	TDRD12	-1.3077562	-0.2221045	0.1910069152225106	0.4397409036488658
33152	LINC02290	-1.3077743	-0.8546959	0.19098873964484325	0.4397409036488658
33153	ARPP19	-1.3077883	-0.10233292	0.1909990088773595	0.4397409036488658
33154	ENSG00000289634	-1.3079203	-16.137478	0.1909153603644306	0.43968769066100927
33155	ENSG00000286059	-1.3079549	-15.6900425	0.1909036540882491	0.4396815241576596
33156	ENSG00000287966	-1.3082011	-0.6334699	0.19085514792008662	0.4395905970492541
33157	POU5F1P4	-1.3082715	-15.169599	0.19079626765797703	0.43949655373010577
33158	TRIM43CP	-1.3083522	-1.4628639	0.1907809500798547	0.43949295023882035
33159	OR6R1P	-1.308425	-15.187287	0.19074427263755594	0.4394807243046792
33160	NEURL3	-1.3084468	-0.45674253	0.1907714824293334	0.43949295023882035
33161	CYCSP40	-1.3086916	-1.2669166	0.190661859987911	0.43935320388450716
33162	RNA5S9	-1.308865	-15.177641	0.19059516851200764	0.4392410920542212
33163	ENSG00000272954	-1.3089131	-1.1697311	0.19059163962600528	0.4392410920542212
33164	CLEC12A	-1.308976	-0.4265087	0.1905933802862209	0.4392410920542212
33165	LINC01440	-1.3090746	-0.22601305	0.19056026352952957	0.4392230080159519
33166	LRP3	-1.3091118	-0.18057038	0.19054797224085018	0.43921830982921256
33167	ENSG00000287373	-1.3091351	-0.43462566	0.1905358273692874	0.43921830982921256
33168	RPS15AP9	-1.3092024	-15.371947	0.1904808457742916	0.43912309351999873
33169	ENSG00000278607	-1.3093112	-14.55051	0.19044401790547955	0.4390589776055031
33170	PHF23	-1.309514	-0.17764837	0.1904131070768901	0.4390247106352854
33171	ENSG00000230309	-1.3096106	-16.262424	0.1903426654343171	0.43888764778979045
33172	KLHL6-AS1	-1.3096747	-1.0047238	0.19033842583031368	0.43888764778979045
33173	TIMM44	-1.3097405	-0.09045549	0.1903378300899531	0.43888764778979045
33174	ADSS1	-1.3099445	-0.23963267	0.19026756921777735	0.4388183796243107
33175	H3C6	-1.3099579	-0.32317373	0.19025940026140828	0.4388183796243107
33176	MUSK	-1.3100486	-0.1884609	0.19023129287593823	0.43877627530300956
33177	WDR35-DT	-1.3100872	-0.6297654	0.19020474483792038	0.4387358215288484
33178	KRTAP15-1	-1.3101135	-16.208601	0.19017248538234857	0.43871368498580127
33179	ZNF775-AS1	-1.3101381	-1.0045335	0.19018156887811946	0.43871368498580127
33180	PCDHGB3	-1.3101939	-0.63715595	0.1901763694081945	0.43871368498580127
33181	ENSG00000286374	-1.3102256	-1.0254949	0.19016344817796693	0.43871368498580127
33182	ENSG00000286962	-1.3102685	-0.60167146	0.19015298837949807	0.43871368498580127
33183	LINC02171	-1.3102846	-15.572858	0.19011464185230859	0.43871368498580127
33184	TMPRSS11F	-1.3102868	-0.45397103	0.1901492108997784	0.43871368498580127
33185	ENSG00000268289	-1.3103321	-0.8657106	0.19012978211625658	0.43871368498580127
33186	ENSG00000254092	-1.3103911	-0.18867213	0.19011223641142957	0.43871368498580127
33187	NAGA	-1.3104509	-0.21887952	0.19009676764291292	0.43871368498580127
33188	ENSG00000259031	-1.3104872	-0.8836331	0.19006630155662038	0.43871368498580127
33189	ENSG00000267601	-1.3105344	-1.8050038	0.1900290100172749	0.43868370371278753
33190	IRF3	-1.3105972	-0.067053914	0.19004827417320494	0.4387073784455221
33191	RPS15AP24	-1.3109221	-15.476292	0.18989913721657087	0.43840467356464247
33192	ENSG00000277866	-1.3110524	-14.796484	0.18985511788926993	0.43834461079896014
33193	DUXA	-1.311059	-0.63315475	0.18988198517259394	0.4383858585281838
33194	SMYD3	-1.3112823	-0.039365467	0.18981603429144026	0.4382751523362836
33195	RN7SKP45	-1.3113024	-16.283997	0.18977067579441245	0.4381911981904361
33196	KRT18P35	-1.3113806	-15.655745	0.18974426127271776	0.43815098086484944
33197	IL10	-1.3115101	-0.9512626	0.1897271786247626	0.4381323095916487
33198	LINC02471	-1.3117766	-0.49592352	0.1896450020213093	0.43802562646716564
33199	GRXCR1	-1.311784	-0.35329077	0.18964378498775586	0.43802562646716564
33200	RPS2P32	-1.3118343	-0.6976472	0.18961689984202015	0.43800375451557816
33201	RPL15	-1.311873	-0.17609824	0.18961754389702695	0.43800375451557816
33202	DNAJC4	-1.3120342	-0.17377695	0.18956189484676403	0.43795830511660094
33203	ENSG00000257976	-1.3120981	-16.477835	0.1895021115312375	0.4378825066357392
33204	RNU2-48P	-1.3121477	-14.626161	0.189485384648853	0.43787302377761156
33205	FGFBP2	-1.3121505	-1.5800982	0.18948901603945514	0.43787302377761156
33206	ENSG00000249409	-1.3122344	-0.7127106	0.18947606051830013	0.43787302377761156
33207	ENSG00000251189	-1.312257	-1.6605262	0.18945009027598092	0.43786618397056093
33208	GANC	-1.3122977	-0.05680566	0.18947475112635448	0.43787302377761156
33209	RPS17P15	-1.3123504	-16.510769	0.18941703293969891	0.4378105591199135
33210	SYT4	-1.3124753	-0.755255	0.18940338704635049	0.43779979791072604
33211	ENSG00000276845	-1.3125848	-15.412657	0.18933799400227436	0.43769099934418515
33212	GTF2F2P2	-1.3125921	-14.79008	0.18933550305242905	0.43769099934418515
33213	ENSG00000238139	-1.312655	-15.46502	0.18931431322395825	0.43769099934418515
33214	TOMM40P2	-1.3126876	-15.419607	0.18930328596058363	0.43769099934418515
33215	ENSG00000226624	-1.312812	-1.1296471	0.18927826851878587	0.437676786340353
33216	RPF2P2	-1.3129181	-15.0836	0.18922565194254665	0.43757589621055776
33217	ENSG00000232394	-1.3130565	-15.513982	0.1891789877303826	0.4374887617292322
33218	LINC00421	-1.3130599	-15.979113	0.18917782396357655	0.4374887617292322
33219	RPS27AP2	-1.3130914	-15.261505	0.18916722966874916	0.4374887617292322
33220	TMSB4XP8	-1.3130987	-15.110617	0.18916478405375475	0.4374887617292322
33221	ENSG00000236022	-1.313135	-15.9206915	0.18915252543865163	0.4374887617292322
33222	ADRA1D	-1.3132758	-0.48552996	0.18914493503474505	0.4374887617292322
33223	DEFB105A	-1.3133308	-15.841411	0.18908658127935957	0.4374204710057599
33224	ECMXP	-1.3135766	-1.1099789	0.18902322119111029	0.4373706118614331
33225	NXPH1	-1.313584	-0.23002525	0.18903808448929	0.4373706118614331
33226	MTMR9	-1.3135979	-0.105883665	0.18903595382957636	0.4373706118614331
33227	PPP1R2P6	-1.3136437	-16.121557	0.18898123992064653	0.43730395963861024
33228	LINC01673	-1.3137412	-0.5912323	0.18898233665847783	0.43730395963861024
33229	LINC00331	-1.3137624	-0.41163027	0.18897484659424818	0.43730395963861024
33230	ZNF138	-1.3138249	-0.10356278	0.18896023625134728	0.43730395963861024
33231	CA11	-1.3139796	-0.35024735	0.18890049306332404	0.43719767174553276
33232	SUMO2P4	-1.3140186	-15.612748	0.1888550246060776	0.43712831627057375
33233	NOL9	-1.314117	-0.088544644	0.1888615502553056	0.43712831627057375
33234	RN7SKP33	-1.3141178	-15.45637	0.18882165803260412	0.4370775312706415
33235	TRMT112	-1.3142778	-0.5461781	0.1887997456609844	0.4370533487578658
33236	NPIPA9-1	-1.3142985	-0.48554215	0.18879306166831464	0.4370533487578658
33237	ATP5PD	-1.3143955	-0.16942665	0.1887664177674301	0.43703275708083633
33238	ENSG00000288892	-1.3144829	-15.438619	0.18869881312908146	0.4369308432990759
33239	LINC02896	-1.3145125	-0.853621	0.18870445390500973	0.4369308432990759
33240	STRC	-1.3146988	-0.33721483	0.18866060573617024	0.4369308432990759
33241	CELF1	-1.3149047	-0.039528415	0.18859710829647347	0.43682768037201736
33242	Y_RNA-478	-1.3149539	-16.212727	0.1885404702800123	0.4367380403223155
33243	ENSG00000264072	-1.3150576	-15.264783	0.18850562551980285	0.43669390731069596
33244	EGFLAM-AS4	-1.3151027	-1.2217596	0.18849917497020488	0.43669390731069596
33245	SNX18P13	-1.3151723	-15.595824	0.18846707730511278	0.43665111235569637
33246	NPM1P4	-1.3152158	-2.0360029	0.18845007399125333	0.43664730120489226
33247	ENSG00000287569	-1.3154165	-0.2584229	0.18842163145129323	0.43662891308185
33248	OVCH1-AS1	-1.3154641	-0.32949522	0.18840391565716602	0.4366086363696903
33249	ENSG00000286296	-1.3154858	-16.1993	0.18836177977971957	0.43653723100361735
33250	ENSG00000257183	-1.3155172	-14.819553	0.18835125631850752	0.43653723100361735
33251	ENSG00000255268	-1.3155298	-15.673959	0.18834700099662077	0.43653723100361735
33252	ENSG00000226043	-1.3155878	-0.2557221	0.18836413887796236	0.43653723100361735
33253	TAL1	-1.3155922	-0.6414845	0.18836264164642852	0.43653723100361735
33254	ENSG00000235912	-1.3156778	-1.5270815	0.18830491100686933	0.4365038345493394
33255	MTND4P21	-1.31578	-15.771617	0.18826298013658818	0.43642741022952214
33256	ANKRD20A10P	-1.3158082	-15.336677	0.18825352551226743	0.4364262679899267
33257	IGHV3-13	-1.3158283	-16.834105	0.18824676370366958	0.4364262679899267
33258	CYP4F44P	-1.315879	-15.002548	0.18822975021328492	0.4364262679899267
33259	SMG1P7-1	-1.3159217	-0.28684837	0.1882510618470234	0.4364262679899267
33260	HNRNPA1P27	-1.3159657	-0.85975325	0.18822943109669352	0.4364262679899267
33261	SRPX	-1.3162087	-0.33393082	0.18815629549835206	0.43632133275818497
33262	MTND1P33	-1.3163815	-16.19806	0.18806113423057155	0.43618789839780786
33263	ENSG00000281112	-1.3165649	-14.975086	0.1879996134589236	0.4361075204221722
33264	HSPD1P14	-1.3166597	-14.7030945	0.18796782047804497	0.4360545408555561
33265	H3P23	-1.3166684	-14.672463	0.18796492155895692	0.4360545408555561
33266	ENSG00000228711	-1.3168042	-15.271454	0.18791937810353496	0.43600447257544167
33267	NXT1-AS1	-1.3168243	-0.62009317	0.1879395284299038	0.4360304504754386
33268	OR6T1	-1.3169302	-15.5102215	0.1878771326723014	0.43594799670632933
33269	Metazoa_SRP-49	-1.3170826	-15.238452	0.1878260106396384	0.4358709109425357
33270	ENSG00000250712	-1.3171136	-15.539545	0.18781562466976962	0.4358675795924724
33271	ENSG00000229322	-1.3171283	-14.740502	0.18781074741634862	0.4358675795924724
33272	HMGN5	-1.3171405	-0.17261988	0.18784655635580333	0.43589781766010244
33273	ENSG00000230192	-1.3172674	-15.239774	0.18776409727438895	0.43581030499347945
33274	PSMG1	-1.3173968	-0.15545726	0.18775953670978587	0.43581030499347945
33275	NECAP1P1	-1.3173996	-15.048126	0.18771983257368197	0.4357639111113213
33276	FBXW11	-1.3175017	-0.04333497	0.1877262123948501	0.4357639111113213
33277	ENSG00000236777	-1.3176372	-15.212525	0.18764025351409513	0.43562667170239344
33278	ENSG00000250522	-1.3182645	-0.2082477	0.1874696095097043	0.4352927594480322
33279	ENSG00000231986	-1.3183199	-15.107619	0.1874117088139306	0.4352205720467712
33280	TERF2	-1.318329	-0.087616615	0.1874486397556266	0.43526482256434784
33281	PKP1	-1.3183748	-0.5345583	0.1874258891288434	0.4352327475464411
33282	ENSG00000253604	-1.3183835	-1.2426854	0.18739768455139766	0.4352205720467712
33283	XRRA1	-1.3184489	-0.06420347	0.1874085236190498	0.4352205720467712
33284	SPRR2F	-1.3184974	-16.251411	0.18735228467786386	0.43516558042748327
33285	ENSG00000270304	-1.3185194	-16.145575	0.18734498293112414	0.43516558042748327
33286	DNM1P46	-1.3187149	-1.1714667	0.18730769486199964	0.43516558042748327
33287	GCNAP1	-1.3187605	-15.535239	0.18726428638533896	0.4351272172150604
33288	ENSG00000224585	-1.3188391	-15.42878	0.18723805336275254	0.4351077840551309
33289	KIF2B	-1.3189826	-16.199581	0.18719003271245832	0.4350541142496699
33290	RN7SL507P	-1.3190192	-15.424889	0.18717782146670384	0.4350541142496699
33291	SOD3	-1.3190199	-0.70715475	0.1872036149681952	0.4350541142496699
33292	ITGB8-AS1	-1.3190329	-0.4520567	0.18720602415092677	0.4350541142496699
33293	ARHGDIB	-1.3191065	-0.35313582	0.18718311375417662	0.4350541142496699
33294	PRSS54	-1.3191304	-0.6561291	0.18716734233544974	0.4350541142496699
33295	ENSG00000271482	-1.3192441	-14.915553	0.18710261115469864	0.43497985191251803
33296	ENSG00000287717	-1.3194128	-15.86585	0.18704625422201185	0.4348903551254969
33297	ZNF317	-1.3194997	-0.094936326	0.18705618010488015	0.4348926696623438
33298	ENSG00000227704	-1.3195809	-0.28952453	0.18702353886107984	0.4348583028770467
33299	MIR3939	-1.3198954	-15.938339	0.1868850591675091	0.43459856794514873
33300	LRRC4C	-1.3202062	-0.08921013	0.1868197875837298	0.4344675270177877
33301	RN7SL518P	-1.320352	-15.294267	0.18673267197914278	0.4343271557548978
33302	PIGFP3	-1.3204042	-15.538611	0.1867152204920244	0.43430730834546255
33303	ENSG00000212342	-1.3204895	-14.347085	0.1866867561145427	0.4342618413788393
33304	OR5P4P	-1.3206227	-16.137764	0.18664232810722703	0.4341792344590495
33305	ENSG00000260721	-1.3206985	-15.271247	0.18661704751219604	0.4341411637008037
33306	ENSG00000236102	-1.32091	-15.505806	0.18654650650329188	0.43403354217850687
33307	ENSG00000250994	-1.3209594	-0.21463752	0.18656780378134505	0.4340473394106603
33308	KLHL6	-1.3210042	-0.2288129	0.18655277854918537	0.43403354217850687
33309	ENSG00000284341	-1.3210614	-15.213192	0.1864960488864932	0.4339840678871528
33310	LRRIQ1	-1.3212198	-0.22130564	0.18647857432343737	0.433964140896624
33311	LINC02445	-1.3212315	-0.5034844	0.18647341846100104	0.433964140896624
33312	RIOX1	-1.3213736	-0.46148214	0.18642153032590889	0.4339143334198982
33313	SRPRB	-1.3214729	-0.1812844	0.18640064619521865	0.43388646185243335
33314	ENSG00000276486	-1.32152	-14.851597	0.18634317443697074	0.43380383771211106
33315	ENSG00000253139	-1.3215531	-15.487571	0.18633213170139887	0.43380383771211106
33316	ENSG00000213150	-1.3216835	-15.932603	0.18628867216907719	0.4337787361300255
33317	NR2C2AP	-1.3217231	-0.4320255	0.18631367340560734	0.4337876872971059
33318	ENSG00000286266	-1.3217592	-0.34645075	0.18630092131421175	0.4337787361300255
33319	GHRLOS	-1.3217777	-0.15486093	0.1862962620503057	0.4337787361300255
33320	LINC01209	-1.3218777	-1.1563296	0.18623826434604532	0.4336950553330009
33321	AMYP1	-1.3219061	-14.348458	0.18621455977384185	0.43366163283586934
33322	BMF-AS1	-1.3219124	-15.651549	0.18621245887940233	0.43366163283586934
33323	MORC1-AS1	-1.3220004	-0.68394274	0.18621346514884446	0.43366163283586934
33324	RTL3	-1.3220404	-14.9722595	0.18616982622358824	0.43366010702364394
33325	CEP250-AS1	-1.322113	-0.33466515	0.18618035546241582	0.43366163283586934
33326	ENSG00000258214	-1.322159	-0.49510974	0.1861610801674125	0.43366010702364394
33327	ENSG00000288934	-1.3221942	-0.57206625	0.18614870663743277	0.43365239742775075
33328	RPS8P4	-1.3222022	-14.391028	0.1861159672183446	0.4336453227380315
33329	MTCO1P30	-1.3222201	-14.935659	0.18611003043354676	0.4336453227380315
33330	LINC00944	-1.322247	-0.5706921	0.1861278601969349	0.4336453227380315
33331	GIPC3	-1.3222656	-0.77356505	0.18612459907515128	0.4336453227380315
33332	VASH1-DT	-1.322322	-0.33410186	0.18611023977364174	0.4336453227380315
33333	MIR9-3HG	-1.3224524	-0.52323973	0.18606148681413032	0.43359440517177195
33334	IL1RL1	-1.3226231	-0.3879728	0.18600895525216718	0.4335134770457065
33335	NRP2	-1.3226929	-0.14164649	0.1859896205505807	0.4335099096143291
33336	PROM2	-1.3228949	-0.25107032	0.18592370933548266	0.4333965079713676
33337	ENSG00000229732	-1.322961	-16.002558	0.18586351498533304	0.4333461053822386
33338	RNU4-42P	-1.3230027	-1.2357321	0.18586595143781712	0.4333461053822386
33339	LINC02554	-1.3230245	-0.45341286	0.185874922816471	0.4333462749577032
33340	ENSG00000278946	-1.3230453	-15.488768	0.18583548745477813	0.43331657017346353
33341	OR6K5P	-1.32313	-15.004743	0.18580730659709987	0.4332716058545092
33342	APCS	-1.3232416	-16.105595	0.18577017877008134	0.4332265188078451
33343	PDXP	-1.3233186	-0.25716606	0.185782242632361	0.4332339056510423
33344	MTND2P21	-1.3234038	-15.107635	0.1857162629559874	0.43318376153993077
33345	CCDC88C	-1.3234378	-0.05333557	0.18574464642260502	0.43318772048695076
33346	ENSG00000274717	-1.3235704	-0.7082085	0.18567751961490503	0.4331141375775564
33347	ENSG00000229311	-1.3236022	-15.630473	0.18565034629959112	0.4330991039342798
33348	POLH-AS1	-1.323658	-0.8303906	0.18566185466079205	0.4330991039342798
33349	PPIAP29	-1.3236859	-15.654723	0.18562254394058936	0.4330688758117578
33350	ENSG00000279650	-1.3240033	-15.919851	0.18551706853402736	0.43287531365266874
33351	MMP25	-1.3240527	-0.30591843	0.18553356051285214	0.43288201082095024
33352	CCR4	-1.3241835	-1.1258929	0.18546524650869145	0.432838739231256
33353	ACRBP	-1.3242624	-0.4114832	0.18547057315574805	0.432838739231256
33354	ENSG00000272909	-1.3242767	-0.7008914	0.18545041176238994	0.43283317287346584
33355	LINC02030	-1.3243374	-0.41393992	0.18544222983644781	0.43283317287346584
33356	C11orf96	-1.3243579	-0.71484727	0.1854291421024275	0.432825018554571
33357	HLA-DOA	-1.3243771	-1.004431	0.1854078186298618	0.43281673705177176
33358	ENSG00000255273	-1.3245002	-15.194963	0.18535212708536017	0.4327282173068157
33359	COPS5P1	-1.3246126	-15.149301	0.18531482950176173	0.43268262775455685
33360	ENSG00000235226	-1.3246807	-15.545632	0.18529223074102424	0.4326506066660145
33361	TEX53	-1.3247824	-0.82388544	0.18527595546719977	0.43263334832614214
33362	ENSG00000254705	-1.3248289	-1.4225949	0.18526054754033322	0.4326210461413309
33363	VN1R8P	-1.3249197	-15.160737	0.18521295468885002	0.43254845901772576
33364	ACTR3BP2	-1.3250421	-15.404547	0.18517234661019055	0.43251584897227974
33365	MTCO1P17	-1.325091	-15.723428	0.1851561276328126	0.43249870987445843
33366	OR51Q1	-1.3251377	-14.602004	0.185140616848625	0.43249870987445843
33367	TRIM6-TRIM34	-1.3252207	-0.83241254	0.18513199865556282	0.43249870987445843
33368	ENSG00000260360	-1.325294	-1.3921278	0.18511028395756315	0.4324948969118723
33369	AR	-1.3253182	-0.30578095	0.18511897061955454	0.4324948969118723
33370	RN7SL151P	-1.3254856	-14.634749	0.18502530809988874	0.4323382972913191
33371	MFSD4A	-1.3255967	-0.29779068	0.18502040037305953	0.4323382972913191
33372	OR5BK1P	-1.325696	-1.6678224	0.18495725026498946	0.4322414902296025
33373	ZNF132-DT	-1.3259428	-0.7320214	0.1849006450101822	0.43215068202658147
33374	OR51A3P	-1.3259528	-14.525007	0.18487049833836716	0.43214244362702464
33375	MGME1	-1.3259544	-0.07145853	0.1849098816899563	0.43215152942062157
33376	SLC47A1	-1.3259966	-0.225262	0.1848923196068888	0.43215068202658147
33377	SMPD4P1	-1.3260765	-0.83411616	0.18485430466317254	0.43212533258867014
33378	LINC02652	-1.326315	-0.28538492	0.18478790276305268	0.4319908448348682
33379	SLC25A15P5	-1.3263919	-14.555869	0.18472506447933873	0.4319268828931117
33380	ENSG00000257548	-1.3264506	-0.62907475	0.1847402012567757	0.4319415364318448
33381	PPY2P-1	-1.3264564	-15.825306	0.1847037256808935	0.43191846497998326
33382	COL23A1	-1.3265933	-0.12452222	0.18469673932572994	0.43191846497998326
33383	ENSG00000271597	-1.3265964	-14.48377	0.18465738309838567	0.43187231015873523
33384	GFPT2	-1.3266655	-0.2709738	0.18467098952845226	0.43188339086858607
33385	ENSG00000271157	-1.3267202	-16.015842	0.18461641961461098	0.431797243282855
33386	RPL27P6	-1.3269259	-14.867241	0.18454836738311553	0.4317417560925711
33387	PIGC	-1.326974	-0.1582906	0.18457061011889725	0.4317523091348861
33388	TRPC6P9	-1.3270935	-14.824824	0.18449293655667137	0.4316815191439256
33389	TM6SF1	-1.3271207	-0.35776305	0.18451917674818524	0.43169420462566055
33390	ENSG00000272218	-1.3271235	-14.624965	0.18448299291185194	0.4316815191439256
33391	ENSG00000250751	-1.3271583	-0.4249318	0.18450489012817092	0.4316815191439256
33392	ENSG00000263369	-1.327164	-0.76042986	0.18449265415862293	0.4316815191439256
33393	MIR4733HG	-1.3272055	-0.6867766	0.18448345200331132	0.4316815191439256
33394	OR55B1P	-1.3272303	-1.3626454	0.18444884037196174	0.43167481874441527
33395	ENSG00000285870	-1.327322	-1.2216834	0.1844254649900165	0.43164085615820746
33396	STAR	-1.3276091	-0.8889242	0.18434889818094752	0.43148239179158815
33397	EIF3CL	-1.3277792	-0.26355776	0.18430257511322998	0.4314361776120787
33398	ENSG00000225191	-1.327802	-15.562844	0.1842587139655984	0.4313749748904721
33399	CADM2-AS2	-1.3280685	-0.6976652	0.1842027113548461	0.43128533283130416
33400	CSK	-1.3281801	-0.086784616	0.18417268498025527	0.43123576368730027
33401	NXPE2P1	-1.3281808	-14.5131855	0.18413358106789682	0.4311921559678277
33402	EPX	-1.3282192	-0.79076266	0.18415398303801384	0.4312127069281722
33403	C17orf67	-1.3283287	-0.2391714	0.18412503596503338	0.4311921559678277
33404	BRAT1	-1.3283362	-0.12558779	0.18412133668720565	0.4311921559678277
33405	CACNG2-DT	-1.3284597	-0.8028573	0.1840614230735212	0.4310996143148488
33406	ACER2P1	-1.3286685	-16.10901	0.18397252937640102	0.4309535925524064
33407	ENSG00000287259	-1.3288449	-0.90935415	0.18393220445250558	0.4309005865410168
33408	MAPRE1P2	-1.328895	-16.37811	0.18389780167585945	0.43087314004952404
33409	MT1JP	-1.328909	-15.035006	0.1838931659069483	0.43087314004952404
33410	LINC02868	-1.3289477	-0.8486007	0.18391164091070283	0.43087314004952404
33411	KIR2DS4	-1.328961	-1.0134263	0.18390210685110883	0.43087314004952404
33412	RPL6P30	-1.3290852	-14.683251	0.18383502379144673	0.4308431459733152
33413	ENSG00000238031	-1.3290873	-1.1875759	0.18384968874437088	0.4308523648928476
33414	ADH7	-1.3291373	-0.8427763	0.18383690767956623	0.4308431459733152
33415	PTMAP2	-1.3293073	-0.8453976	0.1837850925181877	0.43076317252012825
33416	HMGA1P4	-1.3293828	-0.053638745	0.18377659515974504	0.43076317252012825
33417	UBA3	-1.3295864	-0.08457012	0.18371026424718898	0.4306619142175376
33418	RBMY2JP	-1.3298612	-0.9416709	0.18359683250304532	0.43044622546980404
33419	RPL26L1	-1.3298743	-0.295797	0.183608434527891	0.43045270290002097
33420	ENSG00000287430	-1.3299973	-1.1412889	0.1835642175893815	0.43039047993103996
33421	VNN2	-1.330085	-0.48350623	0.1835326927426816	0.4303580061239941
33422	TRIP6	-1.3301961	-0.18898353	0.18350817935130845	0.43032124611402794
33423	ZNF286B-1	-1.3302525	-0.69712216	0.1834745338613369	0.4302630670316568
33424	ENSG00000237874	-1.3304502	-1.0444399	0.18340249965997601	0.43015628418058627
33425	CYRIA	-1.3304653	-0.18849793	0.1834166570913828	0.43016877128858405
33426	ENSG00000235119	-1.3305976	-0.7048432	0.18337209938910742	0.4301264147223522
33427	ENSG00000287566	-1.330609	-1.4275489	0.18335028980667575	0.43009597365151714
33428	SPHK2	-1.3307393	-0.10648534	0.18332889514279724	0.4300665029945537
33429	ENSG00000206878	-1.3308634	-16.19267	0.1832491651765008	0.42994159981524555
33430	EMD	-1.3310192	-0.23953658	0.1832340624925122	0.4299268790778299
33431	RPL26P29	-1.3311356	-14.37917	0.18315957875360936	0.42979402279620926
33432	RNU6-924P	-1.3312061	-15.513495	0.1831364028665023	0.4297911731578352
33433	ENSG00000289268	-1.3312277	-0.8104684	0.18315978798081503	0.42979402279620926
33434	ENSG00000262961	-1.3312322	-15.096981	0.18312781825001267	0.4297911731578352
33435	BCLAF1P2	-1.3313258	-0.614082	0.18312617447245	0.4297911731578352
33436	C2CD4C	-1.3313677	-0.9172439	0.18311928605974925	0.4297911731578352
33437	ENSG00000236732	-1.3314149	-1.5381045	0.18307539784729165	0.4297616642259537
33438	ENSG00000272509	-1.3317436	-1.1574607	0.18297966233945398	0.4295783443381733
33439	ECM1P2	-1.3317513	-14.28761	0.18295708602314997	0.42956676028905827
33440	INTS6P1	-1.3319439	-1.0792416	0.18292089433963982	0.42950249337279556
33441	RPL35AP29	-1.3319503	-15.791202	0.18289171646299865	0.42945468963378697
33442	TRAV17	-1.3320355	-16.157839	0.18286369039793196	0.4294204715073905
33443	MTND2P41	-1.3325953	-14.620714	0.18267983955805656	0.4290399241282005
33444	ENSG00000274451	-1.3326668	-15.901624	0.1826563992359467	0.42900556236095944
33445	PPIAP91	-1.3327001	-16.271843	0.182645412124155	0.42900288434186096
33446	GPRC6A	-1.3327775	-0.49810866	0.18264644956794535	0.42900288434186096
33447	ENSG00000261076	-1.3327913	-15.371497	0.18261550544888833	0.42897158286382536
33448	ENSG00000272343	-1.332885	-1.8517236	0.18258321440784786	0.42891641945168235
33449	PRR32	-1.3330588	-16.2473	0.18252769152458714	0.4288480494941065
33450	RN7SL26P	-1.3330804	-15.876984	0.18252063503478752	0.4288480494941065
33451	ENSG00000289915	-1.3330932	-0.71018374	0.18254908139081036	0.4288776131594791
33452	CYCSP48	-1.3330938	-14.837469	0.1825162200228757	0.4288480494941065
33453	LINC02147	-1.333186	-0.15479858	0.1825238973047173	0.4288480494941065
33454	KRT18P43	-1.3334898	-15.40555	0.18238632271263688	0.42863998568891415
33455	GXYLT1P4	-1.3336022	-16.361294	0.1823494554833801	0.42858502647424107
33456	ENSG00000255825	-1.3336596	-15.576025	0.18233062561406266	0.42858502647424107
33457	GMEB1	-1.3337102	-0.08534928	0.182354136690342	0.42858502647424107
33458	ENSG00000251334	-1.3337145	-14.766704	0.1823126661303645	0.42858502647424107
33459	PRELID1P1	-1.3337412	-15.255015	0.1823039097986688	0.42858502647424107
33460	ENSG00000289583	-1.333959	-1.054879	0.18224180770220316	0.4285216208301293
33461	LINC02893	-1.3340151	-0.5365904	0.18224796272973853	0.4285216208301293
33462	ZNF853	-1.3340174	-0.6388634	0.18224597555443325	0.4285216208301293
33463	ENSG00000233406	-1.3342812	-1.9266778	0.18212486783705772	0.4283355942204693
33464	SALL4P1	-1.3343589	-15.699706	0.18210146521643047	0.4283012389813925
33465	ENSG00000231628	-1.3345912	-0.7820237	0.18205215738896016	0.4282059486344466
33466	ZNF672	-1.3347001	-0.18265258	0.18203093890450617	0.42817672138200463
33467	MTND4P10	-1.3347428	-16.068169	0.18197574250431114	0.42810340047398304
33468	ENSG00000250071	-1.3347645	-14.861113	0.1819686419696225	0.42810340047398304
33469	OR4A17P	-1.3348503	-14.902423	0.18194056503515368	0.42806752517547175
33470	PPAN-P2RY11	-1.3349794	-1.0225508	0.18192714587711878	0.42806752517547175
33471	IQUB	-1.3349901	-0.28741655	0.18193186517240695	0.42806752517547175
33472	ENSG00000271243	-1.335059	-15.760106	0.18187221850933274	0.42801011438493625
33473	IMPA1P1	-1.3350797	-0.17235598	0.1819015781346279	0.4280378377385895
33474	ENSG00000226994	-1.335128	-0.19850294	0.18188563827498785	0.42802101153548655
33475	DUXAP11	-1.335151	-15.459021	0.18184214131987358	0.4279600134349122
33476	H3P36	-1.3353355	-15.507052	0.18178179692878774	0.4278386712502105
33477	ENSG00000244251	-1.3355151	-15.956597	0.18172303371317017	0.4277417127828296
33478	ENSG00000237888	-1.3357713	-15.369162	0.18163924892205105	0.42758583380896414
33479	ICE2	-1.335821	-0.066856146	0.18166223270001355	0.4276192675959619
33480	HBAP1	-1.3358445	-14.487637	0.18161532873229408	0.42755019233323294
33481	SOWAHCP5	-1.3360193	-15.83491	0.18155817318163178	0.427452510522042
33482	JKAMPP1	-1.3361377	-16.337154	0.1815194880960944	0.4274037272973153
33483	ENSG00000216687	-1.3361624	-15.113224	0.18151140912763758	0.4274037272973153
33484	HMX2	-1.3361833	-15.900857	0.18150459980621256	0.4274037272973153
33485	PABPC4-AS1	-1.3362232	-0.32887724	0.18152678327016247	0.4274037272973153
33486	RNU6ATAC29P	-1.3364305	-15.079814	0.18142379135551187	0.4273452372617085
33487	RPS16P2	-1.3364565	-15.3935	0.18141531609349712	0.4273452372617085
33488	RN7SKP133	-1.3365346	-1.4124005	0.18140964871023738	0.4273452372617085
33489	ENSG00000277146	-1.3365451	-14.634195	0.18138637568727412	0.4273452372617085
33490	ENSG00000226487	-1.3365595	-14.636102	0.18138165718321395	0.4273452372617085
33491	EIF1B	-1.3365679	-0.20841916	0.18141567477789003	0.4273452372617085
33492	ENSG00000286067	-1.3367684	-0.29176682	0.181348999729587	0.42731570081924947
33493	ENSG00000261655	-1.3369174	-0.9137139	0.1812844220150781	0.4271842051335659
33494	RBMY2KP	-1.3369939	-1.56438	0.18124617285993322	0.42713541066265137
33495	PLAA	-1.3371736	-0.10420625	0.18122133864095125	0.427105961367461
33496	RN7SL51P	-1.3371764	-15.796471	0.1811802776032532	0.42707322160902617
33497	ALDH1A3-AS1	-1.3371791	-0.24727142	0.1812182111232174	0.427105961367461
33498	XPC-AS1	-1.3372732	-0.30468288	0.18118268317529176	0.42707322160902617
33499	ENSG00000276471	-1.3372753	-14.5800705	0.18114803281079725	0.42706946658695805
33500	COX5AP2	-1.3373013	-16.341959	0.18113954018919284	0.42706946658695805
33501	FTH1P12	-1.3373096	-15.365155	0.18113682669897524	0.42706946658695805
33502	ENSG00000287219	-1.337386	-0.59388846	0.18114398874895168	0.42706946658695805
33503	OR7E22P	-1.3374144	-15.152162	0.18110264197113896	0.42706946658695805
33504	ENSG00000261538	-1.3374634	-14.636212	0.18108665877025515	0.42706946658695805
33505	LINC00621	-1.3374937	-0.3453225	0.18111247517496598	0.42706946658695805
33506	PDPK1	-1.3375758	-0.07792374	0.18109022740273764	0.42706946658695805
33507	ENSG00000258272	-1.3376431	-0.31377056	0.18106385680520531	0.42706946658695805
33508	SULT1D1P	-1.3377668	-0.28961504	0.18101941473559938	0.4270349977616731
33509	ENSG00000230936	-1.3379248	-14.554153	0.18093618164717507	0.42685932438010515
33510	OR6C69P	-1.3380138	-15.438632	0.18090716705022258	0.42681155084597355
33511	ADAM20P2	-1.3380781	-16.129583	0.18088620371177885	0.4267827688157077
33512	RN7SL152P	-1.3382491	-15.632825	0.18083048454087258	0.4266926512341997
33513	ENSG00000256734	-1.3383195	-16.470846	0.18080754149528466	0.42667986313904693
33514	UCN3	-1.3384291	-0.5476058	0.18079909603512961	0.42667986313904693
33515	KNOP1P1	-1.3385175	-1.0232266	0.1807568594225847	0.4266183561889072
33516	FGL1	-1.3387432	-0.5009954	0.18070127952179593	0.4265155998479563
33517	ENSG00000257647	-1.3387471	-0.716606	0.18070290065429861	0.4265155998479563
33518	RNU6-618P	-1.3387531	-15.628546	0.18066629563456135	0.42647054119301353
33519	Metazoa_SRP-69	-1.3388208	-15.327564	0.18064425609018758	0.4264391867312984
33520	ZNF232	-1.3390198	-0.17182204	0.18061740198114173	0.42639646314124685
33521	ENSG00000233995	-1.3390274	-14.702665	0.18057698452948254	0.4263684789695528
33522	WDR86	-1.3390696	-0.24640964	0.18059778691843106	0.4263708259734211
33523	NPW	-1.3390929	-0.38806218	0.18058803743944302	0.4263684789695528
33524	KCNK4-TEX40	-1.339105	-14.92115	0.1805517136797758	0.4263654035873204
33525	ENSG00000226843	-1.3393197	-16.06546	0.18048185275111858	0.426221098165655
33526	ABR-AS1	-1.3393701	-0.8351622	0.18048167962020784	0.426221098165655
33527	ENSG00000250728	-1.3394022	-15.982937	0.18045500272628745	0.426221098165655
33528	TTLL2	-1.3394896	-0.49665305	0.18045511803850808	0.426221098165655
33529	INSC	-1.3394911	-0.17545101	0.18046285859539704	0.426221098165655
33530	C1QA	-1.339547	-0.8159071	0.18043349124541652	0.426221098165655
33531	ENSG00000273272	-1.3395555	-1.1540782	0.18042428421925205	0.426221098165655
33532	RNY4P25	-1.3396244	-15.742949	0.18038271069495654	0.4262132937531375
33533	ENSG00000291229	-1.3396779	-14.820662	0.18036530883280721	0.4262043607165516
33534	ZNF805	-1.3397827	-0.16049218	0.1803697414679743	0.4262043607165516
33535	PTF1A	-1.3397865	-16.209087	0.18033001443271443	0.4261518436863361
33536	RNU6-510P	-1.3402592	-16.003628	0.18017634246149758	0.4258229227320891
33537	ENSG00000225819	-1.3402829	-1.4712961	0.18018208439396746	0.4258229227320891
33538	ENSG00000270575	-1.3405185	-1.5944164	0.1800970214608948	0.4256632086537883
33539	MFAP2	-1.3406166	-0.24041416	0.1800968991769806	0.4256632086537883
33540	ENSG00000255703	-1.3406535	-15.727287	0.18004820032518665	0.42558913015415684
33541	ENSG00000229682	-1.3406805	-14.365818	0.18003946102557042	0.42558913015415684
33542	KMT2CP1-1	-1.340689	-16.27616	0.18003670233142946	0.42558913015415684
33543	LINC00972	-1.3407832	-0.5324531	0.18003975754660537	0.42558913015415684
33544	DDX5	-1.3408121	-0.042088203	0.18003741610039373	0.42558913015415684
33545	ENSG00000265188	-1.3408633	-1.115482	0.17998791319467072	0.42555333100066456
33546	SLC25A1P5	-1.3408881	-15.183635	0.1799720308705062	0.42555333100066456
33547	OR1A2	-1.3409009	-15.2104225	0.17996786459354794	0.42555333100066456
33548	DPYSL4	-1.341438	-0.8721066	0.17983081443291643	0.4252817114051167
33549	MARCHF11-AS1	-1.3416014	-1.2178508	0.17976621829014305	0.4251702427534428
33550	RPL9P33	-1.3416134	-14.886151	0.17973663214614521	0.4251702427534428
33551	TTTY18	-1.3416145	-0.83729935	0.1797542138512101	0.4251702427534428
33552	KCNQ2-AS1	-1.3416449	-14.684366	0.17972641871903253	0.4251702427534428
33553	YME1L1	-1.3416737	-0.060421173	0.1797576763539626	0.4251702427534428
33554	RNU6-1229P	-1.341713	-14.993476	0.17970435441248425	0.4251684716114832
33555	RUVBL2P1	-1.3417888	-14.761555	0.17967975587269913	0.42516011990779345
33556	RN7SKP28	-1.341847	-15.480024	0.17966088092254104	0.42516011990779345
33557	RPL17P25	-1.341857	-15.719379	0.17965763494656428	0.42516011990779345
33558	RNF122	-1.3418884	-0.21590073	0.17968336333776125	0.42516011990779345
33559	CNOT7P2	-1.3418921	-14.888672	0.17964623275964722	0.42516011990779345
33560	HMGB1P46	-1.341895	-15.704959	0.17964530517040983	0.42516011990779345
33561	PITHD1	-1.3419429	-0.1565269	0.1796667098424763	0.42516011990779345
33562	RN7SL357P	-1.342171	-15.426329	0.17955582572981024	0.4250028969276903
33563	CBX3P5	-1.3422492	-15.999248	0.17953049337359608	0.4249635914211531
33564	LINC02566	-1.3424027	-0.471275	0.1795122743470264	0.4249411207540099
33565	ENSG00000254915	-1.342602	-14.785025	0.17941612551450895	0.4247748970175467
33566	ENSG00000226239	-1.3426566	-0.50488913	0.179431738474223	0.4247748970175467
33567	LINC01428	-1.3426634	-0.27693492	0.17943333209881215	0.4247748970175467
33568	ENSG00000271369	-1.3427112	-16.250978	0.17938075346159407	0.4247462650830888
33569	ENSG00000277941	-1.3427151	-15.659618	0.1793794999694463	0.4247462650830888
33570	VGLL4	-1.3428189	-0.043470312	0.17938634921277852	0.4247462650830888
33571	BRI3P1	-1.342917	-15.096329	0.17931411463726493	0.42465782009461306
33572	LINC00677	-1.3431008	-14.948275	0.1792546069493507	0.4245375376529268
33573	ENSG00000262434	-1.3431566	-1.0490279	0.17924873922833928	0.4245375376529268
33574	ENSG00000233983	-1.3432901	-14.318172	0.17919332787406853	0.42446550869066446
33575	H2BC3	-1.3433652	-0.8502765	0.17919804495403036	0.42446550869066446
33576	PDE10A	-1.3435062	-0.11001332	0.17916106272451873	0.4244191969917115
33577	ENSG00000253340	-1.3435867	-15.068888	0.17909732990226787	0.42430949995527323
33578	RNU6-517P	-1.3436023	-15.26413	0.17909228991307988	0.42430949995527323
33579	RN7SL211P	-1.3436799	-15.790765	0.17906718013009737	0.42427935279401946
33580	MTDHP4	-1.3437164	-14.325745	0.17905538882621522	0.42427434101471656
33581	ENSG00000205682	-1.3438115	-0.869181	0.17905635255112026	0.42427434101471656
33582	ENSG00000236841	-1.3439045	-1.15849	0.17901143796802227	0.424229549680419
33583	IFNA12P	-1.3439239	-14.563057	0.178988252781653	0.4242094582061159
33584	DCAF12L2	-1.3439368	-14.845892	0.178984074590728	0.4242094582061159
33585	ENSG00000251300	-1.3440129	-14.435623	0.17895949094264618	0.4242094582061159
33586	MRPS35	-1.3440273	-0.10147562	0.1789941259850357	0.4242094582061159
33587	ENSG00000288765	-1.3440384	-0.5591526	0.1789841396650457	0.4242094582061159
33588	ENSG00000260253	-1.3440466	-15.158683	0.17894859545645858	0.4242094582061159
33589	LINC02705	-1.3440728	-16.32924	0.17894009688152224	0.4242094582061159
33590	ENSG00000233755	-1.3441045	-0.4354066	0.178960960167359	0.4242094582061159
33591	OR1G1	-1.3441976	-14.670237	0.17889975410042258	0.42419224000303724
33592	PPIAP73	-1.3442087	-16.047083	0.17889616822088675	0.42419224000303724
33593	NDUFA5P11	-1.3443619	-15.941617	0.17884663385884736	0.4241440358893586
33594	RPS17P7	-1.3444993	-14.3854885	0.17880223983578117	0.4240849150361812
33595	ENSG00000232617	-1.3445446	-15.134333	0.1787875866390024	0.42408067229246144
33596	H2AC9P	-1.3446044	-14.7314005	0.17876828954912702	0.4240663531815182
33597	OR52Y1P	-1.3446074	-15.128389	0.17876732106359744	0.4240663531815182
33598	LBX1-AS1	-1.344628	-0.51227915	0.17879174263494446	0.42408067229246144
33599	ENSG00000273335	-1.3446333	-15.379515	0.17875894465483239	0.4240663531815182
33600	PRELID3BP5	-1.344738	-14.413375	0.17872511063130495	0.4240465499402333
33601	TRAF3IP2	-1.3448642	-0.09132561	0.1787238271756783	0.4240465499402333
33602	HPD	-1.344926	-0.3690323	0.17869720196466407	0.42402165089291094
33603	ENSG00000289875	-1.3449426	-0.82312196	0.17869071062689101	0.42402165089291094
33604	PHB1P20	-1.3449553	-15.647533	0.1786549423172437	0.42398335189888564
33605	ENSG00000220522	-1.3449583	-15.848935	0.17865394899346343	0.42398335189888564
33606	ENSG00000227133	-1.3449935	-14.719265	0.1786426239410647	0.42398335189888564
33607	RNU6-80P	-1.3450125	-16.667736	0.17863643855954978	0.42398335189888564
33608	LINC02227	-1.3450177	-0.36485842	0.17866588325480992	0.4239886546826535
33609	EIF1AXP1	-1.3450522	-0.81502074	0.17865347003609303	0.42398335189888564
33610	ENSG00000289411	-1.3450648	-16.989456	0.17861959227621424	0.42398335189888564
33611	PPIAP39	-1.3451219	-15.099455	0.17860114066332405	0.4239796406367629
33612	ENSG00000262681	-1.3451531	-1.2753032	0.17859719327110773	0.4239796406367629
33613	RPL7AP5	-1.3451834	-15.76074	0.17858129245959703	0.42397385823895556
33614	RPL36AP39	-1.3451892	-15.687715	0.1785793898238647	0.42397385823895556
33615	LINC00942	-1.3452842	-1.5038756	0.17855964397796745	0.4239638002164339
33616	OR10D1P	-1.3452928	-15.068554	0.17854595360445183	0.4239638002164339
33617	SF3B1	-1.3453901	-0.042631682	0.17855540388388788	0.4239638002164339
33618	ENSG00000275445	-1.3454058	-16.468714	0.17850947778704407	0.42390669280116405
33619	ETDC	-1.3454798	-14.6845045	0.17848561260865412	0.42387068969161407
33620	ENSG00000289382	-1.3455619	-0.798127	0.17847816697167476	0.42387068969161407
33621	TRIM60P13	-1.3456149	-14.227075	0.17844199817858927	0.4238291190216525
33622	UNC93B7	-1.345623	-16.03616	0.17843939059195946	0.4238291190216525
33623	MYCNOS	-1.3456495	-0.7114251	0.1784600704208914	0.42385137092062863
33624	ENSG00000289225	-1.3458004	-15.114354	0.1783821632381436	0.4237490041644447
33625	ENSG00000286442	-1.345805	-1.4511847	0.17839662734054398	0.42376269246523635
33626	EI24P4	-1.3458608	-15.5966215	0.1783626713590912	0.4237474977106984
33627	OR4A15	-1.3459429	-15.049824	0.1783362231235293	0.42374322486799854
33628	LRRK2	-1.3459513	-0.22142138	0.17837045666905868	0.4237474977106984
33629	ENSG00000230820	-1.3459802	-14.6188755	0.17832416784276936	0.4237352554702441
33630	GPRASP2	-1.3460064	-0.40666342	0.1783453017622856	0.42374412105873266
33631	NT5DC1P1	-1.3462735	-16.447256	0.17822958914071432	0.4235931933613717
33632	NUDT3	-1.3462838	-0.06089048	0.17826666158084672	0.4236399514768726
33633	RNF166	-1.3464565	-0.25794947	0.1782104293921617	0.4235683288857187
33634	TRIM67-AS1	-1.3464588	-14.884952	0.17816989440395523	0.423554675015075
33635	NSA2P1	-1.346518	-1.5459144	0.17815866691951704	0.42354866049827383
33636	SMARCD2	-1.3465228	-0.12803948	0.17818933622504307	0.4235683288857187
33637	UQCRC2P1	-1.346593	-15.88259	0.17812661410621772	0.4234931335128932
33638	ENSG00000289609	-1.346877	-0.6400381	0.17807268458583603	0.4234476094516843
33639	GTF2IRD1P1-1	-1.346954	-0.47406042	0.17804084371171428	0.423392567978956
33640	RPS26P56	-1.3470483	-14.252548	0.17797997833782414	0.4232684956338995
33641	ENSG00000253627	-1.3472201	-0.26742926	0.1779611382998055	0.423244359881028
33642	ENSG00000289383	-1.3472778	-14.293987	0.17790608066039848	0.4231547482660977
33643	RPLP0P10	-1.34731	-15.548106	0.17789569566735472	0.42315071497136914
33644	SEPTIN12	-1.347426	-0.51532817	0.1778861160228309	0.4231485970144499
33645	ENSG00000286506	-1.347564	-15.973648	0.17781395172196673	0.4229975976237768
33646	IGHV3-36	-1.3475796	-16.106543	0.17780892971786078	0.4229975976237768
33647	RPS15AP34	-1.347673	-14.782732	0.17777885767283927	0.42297165905175305
33648	SMIM10L2A	-1.3477691	-0.503993	0.17778335924581387	0.42297165905175305
33649	RBM22	-1.3477863	-0.11549033	0.17778311721234225	0.42297165905175305
33650	NDUFB8P1	-1.3478296	-15.962126	0.17772847733517957	0.42295955574786565
33651	SFT2D2	-1.3478667	-0.09808123	0.17775633304483512	0.42297165905175305
33652	ENSG00000289010	-1.3480867	-1.1802139	0.17765921013500777	0.4228360400349254
33653	KCMF1	-1.3481762	-0.052880846	0.17765792124438892	0.4228360400349254
33654	MAGEA13P	-1.348314	-14.517582	0.1775726856258135	0.4227127459845464
33655	ENSG00000266171	-1.3483682	-0.9135401	0.1775718722940302	0.4227127459845464
33656	SLCO5A1-AS1	-1.3485018	-0.3641425	0.1775457407855334	0.4226899283683161
33657	ENSG00000259914	-1.3485272	-16.53084	0.1775041780267299	0.4226323014494545
33658	ENSG00000237019	-1.3485372	-0.54047614	0.1775363557440793	0.4226882493412132
33659	RN7SKP129	-1.348584	-15.217647	0.17748590297903974	0.42260945155844304
33660	OR11M1P	-1.3486658	-15.283021	0.177459607222223	0.42259656414922386
33661	ENSG00000290796	-1.3487582	-0.37196583	0.17746910069307653	0.42259656414922386
33662	NTRK3	-1.3487641	-0.15132585	0.17746518206715137	0.42259656414922386
33663	TBC1D29P	-1.3488749	-1.0621648	0.17742059510828503	0.422557252437192
33664	IGHVII-74-1	-1.3489474	-15.099788	0.1773691462632465	0.42247604229530833
33665	OR5BD1P	-1.349243	-16.46808	0.17727421283737468	0.42230437114440034
33666	VEGFC	-1.3492821	-0.20440885	0.17729753051338204	0.42232611724421243
33667	SORD2P-1	-1.3494947	-0.67087746	0.17721753985869731	0.4222388451508803
33668	ENSG00000233906	-1.3495784	-15.1660385	0.17716653742432878	0.4221586357826473
33669	ENSG00000254205	-1.349726	-0.47212106	0.17715181913802588	0.42214422041415073
33670	CATSPERZ	-1.3499357	-1.4279547	0.17707097384485304	0.4220341760129529
33671	ENSG00000272862	-1.3500222	-15.157412	0.1770241618536204	0.42198456282478863
33672	ENSG00000258231	-1.3500468	-0.21025223	0.17705178022842225	0.4220297402625407
33673	S1PR1	-1.3501725	-0.6013978	0.17700319345195445	0.4219758904745326
33674	DCUN1D2-AS	-1.3502436	-0.5744154	0.1769838567244187	0.4219509499454281
33675	ENSG00000287482	-1.3502884	-0.45337743	0.17697812647138722	0.4219509499454281
33676	ENSG00000289370	-1.3502924	-1.6650898	0.17693984110675975	0.421907475993585
33677	WBP2P1	-1.3504004	-15.819796	0.17690285702167557	0.4218399437489745
33678	GNG12-AS1	-1.350727	-0.08343645	0.1768385770192517	0.42172051366328545
33679	ENSG00000232646	-1.3507969	-14.364598	0.17677579475564772	0.42161953438194405
33680	ENSG00000273232	-1.350939	-14.693461	0.17673026723107718	0.42153159394715173
33681	MIR563	-1.350952	-15.085187	0.17672608089673097	0.42153159394715173
33682	RN7SKP165	-1.3510103	-15.0803585	0.17670743187422758	0.4215184186828868
33683	Y_RNA-413	-1.3510315	-15.55282	0.17670063348084486	0.4215184186828868
33684	RPL3P10	-1.3511795	-14.409864	0.1766532392999552	0.4214570901283413
33685	ENSG00000226939	-1.3512363	-1.2146151	0.1766538108459661	0.4214570901283413
33686	MTATP6P5	-1.3512533	-16.23383	0.17662962126908197	0.4214570901283413
33687	PDE6D	-1.3512945	-0.12869966	0.17665650656078014	0.4214570901283413
33688	THUMPD1P1	-1.3515046	-15.242899	0.17654916507442267	0.42132663142184823
33689	AHCYL1	-1.3516952	-0.07251534	0.17652889041628836	0.42131954055540144
33690	MMGT1	-1.3517033	-0.25768918	0.1765225651797175	0.42131954055540144
33691	ENSG00000273132	-1.3518691	-15.72817	0.17643249032601918	0.42115138541720903
33692	ENSG00000271049	-1.3520583	-14.585872	0.176371965536911	0.4210688291850423
33693	ENSG00000277426	-1.352136	-1.4635693	0.17636224448990995	0.4210662637725957
33694	ASH2LP1	-1.3521916	-14.727342	0.1763293536589859	0.4210290200777296
33695	ENSG00000288802	-1.352301	-1.7028319	0.17629561097955332	0.4209897348836506
33696	SPTSSB	-1.3523023	-0.5435492	0.17632402415703555	0.4210290200777296
33697	FRG2MP	-1.3525712	-14.924084	0.17620795777919765	0.4208216923118713
33698	DPH5-DT	-1.352633	-0.096605055	0.17622805521747104	0.4208490502638488
33699	Y_RNA-406	-1.3527248	-15.059481	0.1761588695942754	0.4207250922757246
33700	RACK1P3	-1.3527662	-16.32126	0.17614565183042702	0.42071415728275713
33701	ENSG00000264131	-1.352961	-14.606253	0.17608343379580688	0.4206119183756488
33702	TFE3	-1.3529702	-0.12060521	0.17612041686344274	0.4206745173835557
33703	ENSG00000236842	-1.3531921	-14.838417	0.1760095655879534	0.420512869793561
33704	NPR2	-1.3532302	-0.12358682	0.1760368051822061	0.42055731646208167
33705	RN7SL819P	-1.353302	-1.5665758	0.1759814079579406	0.42048685563690646
33706	ENSG00000266302	-1.3533286	-0.19732423	0.17600537796165497	0.420512869793561
33707	ENSG00000213590	-1.3535744	-0.53258735	0.17591795532157692	0.4203771486233821
33708	WDR55	-1.3535998	-0.14603975	0.17591822891691453	0.4203771486233821
33709	ENSG00000238207	-1.3536168	-0.53089154	0.17591054396540817	0.4203771486233821
33710	MTCO2P21	-1.3536277	-15.355816	0.17587052036056278	0.4203250196563941
33711	LINC01054	-1.3537798	-1.521263	0.1758319892038149	0.42027418328494054
33712	ST7L	-1.353823	-0.060052782	0.17584872659505585	0.4202935601337929
33713	IRS4	-1.3538293	-0.95319897	0.17581807710298028	0.42026155788351904
33714	AKR1D1P1	-1.3538481	-16.036022	0.17580014197356764	0.42025994373515274
33715	ENSG00000230912	-1.3538628	-0.7375721	0.17581777679050264	0.42026155788351904
33716	IGHV3-47	-1.3539546	-14.568619	0.17576619672440622	0.4202200524367978
33717	ENSG00000230365	-1.3540477	-15.3293	0.1757364976503571	0.42019030601350665
33718	ENSG00000236206	-1.3541085	-0.59820783	0.1757471351538881	0.42019510937372556
33719	RPL9P5	-1.3541459	-1.660248	0.1757077685426718	0.4201422425852417
33720	GOLGA8EP	-1.3541737	-15.422279	0.1756963135912494	0.4201422425852417
33721	ENSG00000275563	-1.3542471	-15.415537	0.17567286597587653	0.42014130376648834
33722	ENSG00000260530	-1.3542902	-15.536593	0.17565911473881082	0.42014130376648834
33723	DCTD	-1.3543129	-0.10819288	0.17568960106323314	0.4201422425852417
33724	APEH	-1.3544803	-0.15300646	0.17563779407503569	0.42011932294641624
33725	RN7SKP198	-1.3546034	-0.74379796	0.1755944175582903	0.4200568328463733
33726	ENSG00000286238	-1.3546971	-0.4514122	0.1755629949400586	0.420002295519305
33727	ENSG00000251312	-1.3547187	-16.043377	0.17552251239510902	0.41997040759341475
33728	LINC01734	-1.3547379	-1.2445904	0.17553601640469527	0.41997901772997204
33729	ENSG00000244527	-1.354778	-15.386117	0.17550361627920238	0.4199633976494815
33730	ENSG00000279057	-1.3548118	-0.6097356	0.17552379370300156	0.41997040759341475
33731	MTCO1P10	-1.3548515	-15.452932	0.17548020833285938	0.4199633976494815
33732	MSN	-1.35492	-0.14660423	0.17549645805508043	0.4199633976494815
33733	ENSG00000240776	-1.3550403	-15.298276	0.17542003356497843	0.4198459131344827
33734	OR52B5P	-1.3551167	-15.653187	0.17539567560267208	0.41982888230518184
33735	ENSG00000279218	-1.3551656	-16.158325	0.17538010703161458	0.4198122518789602
33736	KRTAP4-6	-1.3551795	-15.854451	0.17537566736894133	0.4198122518789602
33737	SRP68P3	-1.3552347	-15.879593	0.17535809514329115	0.4198118124684129
33738	IQCG	-1.3553385	-0.1309729	0.1753626820245689	0.4198118124684129
33739	RNU4-61P	-1.3553582	-15.831904	0.17531876925438739	0.4197685393707315
33740	LINC02718	-1.3554453	-0.19727515	0.17532736643806066	0.4197685393707315
33741	ENSG00000286771	-1.3555814	-0.54250395	0.17527099954060182	0.4196748517862242
33742	COX20P2	-1.3555937	-15.160949	0.17524380444734175	0.41965100260506727
33743	ENSG00000267009	-1.3556758	-0.2219332	0.17525503922293853	0.41965727000435954
33744	ENSG00000259346	-1.3557813	-14.368688	0.17518406415490848	0.4195698399751996
33745	GAPDHP36	-1.3558912	-14.263522	0.17514911645517692	0.4195480409805315
33746	NTMT1	-1.3559153	-0.14007223	0.17518009542630966	0.4195698399751996
33747	ENSG00000283202	-1.355944	-15.225728	0.17513230032690744	0.4195480409805315
33748	RLN1	-1.3559592	-1.1642247	0.17514489264092173	0.4195480409805315
33749	C16orf91	-1.3559966	-0.8976118	0.17514295300656707	0.4195480409805315
33750	ENSG00000220918	-1.3560338	-15.713716	0.17510375362189212	0.41954256304447246
33751	ENSG00000286154	-1.3560741	-0.3997236	0.17512354533729518	0.4195480409805315
33752	SNORA70G	-1.356151	-1.7768949	0.17506615930983474	0.4195350536917638
33753	SNURF	-1.356173	-15.3741455	0.175059445628832	0.4195350536917638
33754	LINC01456	-1.3561807	-0.34668544	0.1750937538087986	0.4195392453739852
33755	RN7SKP75	-1.356308	-16.4859	0.175016533085142	0.41945741070821624
33756	RN7SKP94	-1.3563417	-1.6688418	0.17500819674443743	0.41945741070821624
33757	ENSG00000286152	-1.356546	-0.29456636	0.17497740132034978	0.4194049067036666
33758	ENSG00000260536	-1.3566588	-0.54016376	0.17493333817115164	0.4193199302155317
33759	LINC01955	-1.3566661	-14.4268265	0.17490265650262973	0.41926702271056177
33760	IGHV3-50	-1.3566917	-14.546915	0.17489452260914654	0.41926702271056177
33761	RNU6-1075P	-1.3567913	-15.648509	0.17486286216041422	0.41921290117106536
33762	RNU6-689P	-1.3567959	-15.140535	0.1748613905311003	0.41921290117106536
33763	RPS15AP14	-1.356897	-1.6674507	0.1748317170583649	0.41918140390187325
33764	RNU6-388P	-1.3570691	-16.222015	0.17477457391616302	0.41908376584614243
33765	ENSG00000259878	-1.3571162	-15.037933	0.174759602524007	0.41906850126620504
33766	ENSG00000240174	-1.3571743	-15.361213	0.1747411850543751	0.41906371660275504
33767	RHOQP2	-1.3573164	-15.594866	0.17469604138195174	0.41897797701148914
33768	ENSG00000229275	-1.3574309	-15.169131	0.17465966633897134	0.4189320017423645
33769	BOLA2P1	-1.3574693	-15.591974	0.17464745155532202	0.41892333739735355
33770	RPUSD4	-1.3576119	-0.13737005	0.17464052929116533	0.41892333739735355
33771	ENSG00000250887	-1.3576143	-15.925939	0.1746014561096027	0.4188749056419248
33772	CICP5	-1.3576502	-15.7450075	0.17459004718627885	0.4188681701585086
33773	ENSG00000249287	-1.3576616	-15.129353	0.17458642057725038	0.4188681701585086
33774	EYS	-1.3578768	-0.08171527	0.17455513188796465	0.41884630759695013
33775	ATP5MGP1	-1.358005	-14.883711	0.1744774310118568	0.4187101183817284
33776	CNTNAP3P2	-1.3580544	-0.28605467	0.17449707719054566	0.41872763698754273
33777	ENSG00000228345	-1.3580877	-15.465755	0.17445121117390608	0.418700102599649
33778	VDAC1P12	-1.3581039	-16.29195	0.17444605687516732	0.418700102599649
33779	ENSG00000258509	-1.3581122	-15.265601	0.1744434101264365	0.418700102599649
33780	OR5M8	-1.3582362	-15.57276	0.17440409576635837	0.4186489207684783
33781	RN7SL93P	-1.3584098	-1.5427407	0.17435774947567373	0.4185995703000571
33782	Metazoa_SRP-35	-1.3584448	-15.26831	0.174337913854916	0.41859320682614365
33783	ENSG00000270669	-1.3584915	-14.796384	0.17432310310107135	0.41857829864483864
33784	HELZ2	-1.3585422	-0.15440476	0.17434650322507436	0.41859320682614365
33785	SCYGR2	-1.3586187	-15.648649	0.17428278395558544	0.4185227581768874
33786	ZFP2	-1.358626	-0.18022045	0.17431802924544268	0.41857829864483864
33787	TNIP2P1	-1.358696	-14.999047	0.17425829434413287	0.41848458516473924
33788	RPL21P18	-1.3587178	-16.114721	0.1742513790085084	0.41848458516473924
33789	ENSG00000276289	-1.3587244	-15.093115	0.17424930843092573	0.41848458516473924
33790	IGHV1-24	-1.3587686	-14.564343	0.1742352737545576	0.41848458516473924
33791	RPL12P17	-1.3587956	-15.784178	0.17422668991832582	0.41848458516473924
33792	ADAM21P1	-1.3588067	-15.692472	0.1742231699672135	0.41848458516473924
33793	NINJ2	-1.3588336	-0.2178102	0.17425318890942654	0.41848458516473924
33794	HCP5B	-1.358888	-0.6561632	0.17421493346754768	0.41848458516473924
33795	LINC01960	-1.3590541	-14.760142	0.17414479419305925	0.4184377354817722
33796	RPS12P10	-1.3591381	-14.560282	0.17411816553178125	0.41839565898878334
33797	KRTAP19-1	-1.3591675	-15.123506	0.17410888594144797	0.41839565898878334
33798	RN7SL697P	-1.3591982	-14.7050905	0.1740991121148273	0.41839565898878334
33799	LINC01195	-1.3592377	-1.1794301	0.17411236536304206	0.41839565898878334
33800	DENND3-AS1	-1.3594358	-0.48188317	0.17405679549864514	0.41833075842429285
33801	ENSG00000286892	-1.3594579	-1.4302053	0.17403656968810846	0.41831932072106676
33802	RN7SL302P	-1.3594735	-14.912084	0.1740119356073871	0.418285567430259
33803	RPLP0P11	-1.359561	-16.298977	0.1739842531943959	0.4182660376538568
33804	ENSG00000223901	-1.3595724	-0.55269986	0.17401222453837153	0.418285567430259
33805	RPL21P6	-1.3595924	-15.082586	0.17397428179430854	0.4182660376538568
33806	ENSG00000286351	-1.3596666	-0.29600713	0.17398692194246534	0.4182660376538568
33807	ENSG00000290234	-1.3597349	-15.635883	0.17392916408027856	0.41818911979764023
33808	ENSG00000270614	-1.3598527	-14.16987	0.17389190774307448	0.41814083168438876
33809	ENSG00000258210	-1.359868	-0.34808046	0.17392482336200113	0.41818911979764023
33810	RPSAP33	-1.3599174	-14.88381	0.17387140081285363	0.41814083168438876
33811	ENSG00000225751	-1.3600547	-0.38104472	0.173864218990188	0.41814083168438876
33812	KRTAP2-3	-1.3600693	-15.665337	0.173823332116257	0.41814083168438876
33813	ENSG00000286566	-1.3600707	-0.4824078	0.17384910467259634	0.41814083168438876
33814	RARRES2P1	-1.3600899	-14.922286	0.17381682100995444	0.41814083168438876
33815	HSH2D	-1.3601043	-0.09830752	0.17385167477657934	0.41814083168438876
33816	HMGB3P10	-1.3601842	-15.225483	0.17378700792270135	0.41810758870681924
33817	ENSG00000227785	-1.3602597	-14.2492285	0.17376311074999984	0.4180846335972174
33818	Metazoa_SRP-85	-1.360307	-14.805176	0.17374816102264498	0.4180846335972174
33819	ENSG00000256757	-1.3603575	-1.2236696	0.17374825633855598	0.4180846335972174
33820	ENSG00000212989	-1.360361	-14.167009	0.17373107013497943	0.4180846335972174
33821	ENSG00000242568	-1.3603666	-1.0484053	0.1737530981652251	0.4180846335972174
33822	ENSG00000290776	-1.3603953	-14.816279	0.1737202038846707	0.4180846335972174
33823	Y_RNA-367	-1.3604052	-15.6428795	0.1737170845936576	0.4180846335972174
33824	RPLP0P3	-1.3604885	-15.543844	0.17369073067867552	0.4180846335972174
33825	NT5CP1	-1.3604927	-14.25386	0.17368941118374925	0.4180846335972174
33826	SMTNL1	-1.3605237	-0.6735074	0.17370687591320896	0.4180846335972174
33827	ENSG00000261447	-1.3605355	-14.937149	0.17367589023906035	0.4180846335972174
33828	IGLV3-7	-1.3606774	-15.588694	0.17363100978874896	0.4180501787151437
33829	ACTG1P18	-1.3607306	-14.525271	0.17361418539783682	0.41803033871465306
33830	ST13P3	-1.3608333	-14.775498	0.1735817455000027	0.41797289568627033
33831	ENSG00000230271	-1.36089	-15.143976	0.1735637889111879	0.41795032351268496
33832	ENSG00000243655	-1.360947	-15.422426	0.1735457792119626	0.41792762120780114
33833	ENSG00000289831	-1.3610297	-14.92117	0.17351964622080848	0.41790602035909646
33834	ETAA1	-1.361086	-0.1420178	0.17354116576305828	0.41792762120780114
33835	ENSG00000258088	-1.3611124	-15.38433	0.1734935358855433	0.41788446980681515
33836	ENSG00000257288	-1.3611617	-15.209872	0.17347793350843235	0.417867557302945
33837	ENSG00000231597	-1.3611927	-15.334464	0.17346816280971158	0.4178646909629667
33838	ENSG00000235321	-1.3612136	-15.818282	0.1734615592074667	0.4178646909629667
33839	ENSG00000250292	-1.361323	-15.527504	0.17342699579177737	0.41782752887092334
33840	VN2R9P	-1.361348	-16.507286	0.1734190902207916	0.41782752887092334
33841	BTF3P2	-1.3613495	-14.796259	0.17341862449227605	0.41782752887092334
33842	ENSG00000278413	-1.3613975	-14.69236	0.1734034735805976	0.41782752887092334
33843	ENSG00000248646	-1.3614206	-0.374568	0.1734269539359661	0.41782752887092334
33844	ENSG00000259276	-1.3614583	-0.548138	0.173414867488248	0.41782752887092334
33845	ENSG00000249658	-1.3614795	-16.089922	0.17337754852039014	0.41782752887092334
33846	ENSG00000225656	-1.3615886	-15.772563	0.17334311230582322	0.41779078857060026
33847	ENSG00000279886	-1.3618557	-1.5248971	0.17326899092560424	0.41767415701886323
33848	SEMA3B-AS1	-1.3618779	-0.9245981	0.17328329245945742	0.41767678046413315
33849	ENSG00000251678	-1.361944	-15.641185	0.1732309266359479	0.41762374580779166
33850	CCDC83	-1.3619784	-0.3178652	0.17325241134656263	0.4176548649945501
33851	ENSG00000177452	-1.3620305	-16.16712	0.1732036288127302	0.4175938964398125
33852	APOBEC3C	-1.3621585	-0.33824316	0.1731972889347754	0.4175938964398125
33853	RBM22P12	-1.3622984	-15.163266	0.1731190899152849	0.4174367914782405
33854	RPL21P89	-1.3624461	-14.167908	0.17307250398727902	0.41739291420158214
33855	ENSG00000271269	-1.3625385	-14.826733	0.17304335906299761	0.41735751075478467
33856	ENSG00000276538	-1.362586	-15.025099	0.17302837576856392	0.41735751075478467
33857	PLN	-1.3626456	-0.6472395	0.1730353112840421	0.41735751075478467
33858	LINC02560	-1.3627062	-14.296024	0.17299048083402638	0.4172919771971179
33859	RPL12P3	-1.3627347	-14.708278	0.1729815132495447	0.4172910156153132
33860	MTCO1P21	-1.3629366	-14.574891	0.17291784028805682	0.41715807918100617
33861	MYL12AP1	-1.3629797	-15.873496	0.17290427230432726	0.4171460120225974
33862	RPL29P32	-1.3629923	-14.682487	0.1729002878106859	0.4171460120225974
33863	RNA5SP319	-1.3630465	-15.550167	0.17288321133480195	0.41713653201120676
33864	MT3	-1.3630649	-15.090655	0.17287744273455016	0.41713653201120676
33865	ENSG00000287531	-1.3630823	-14.511944	0.17287193251463642	0.41713653201120676
33866	YAE1-DT	-1.3632598	-0.47288805	0.17285177108007624	0.41713653201120676
33867	ENSG00000231296	-1.3632637	-14.719595	0.1728147893016702	0.41707476506158864
33868	ENSG00000249189	-1.3633151	-15.60704	0.17279858915690136	0.4170563361630957
33869	ARIH2P1	-1.363404	-1.3393542	0.17277339028207037	0.4170210633650983
33870	ENSG00000269489	-1.3634312	-14.682806	0.17276200370111544	0.4170210633650983
33871	LYPLA1P2	-1.3634378	-14.527235	0.17275994030339215	0.4170210633650983
33872	UBTFL7	-1.3634616	-16.032225	0.1727524501837252	0.4170210633650983
33873	GAPDHP26	-1.3634763	-14.737928	0.17274781258909355	0.4170210633650983
33874	ENSG00000290113	-1.3635046	-0.28479633	0.1727754111966451	0.4170210633650983
33875	ENSG00000239392	-1.363516	-15.32386	0.17273533483412692	0.4170210633650983
33876	Y_RNA-349	-1.3636148	-15.044565	0.17270421326944618	0.4169938905149234
33877	U8-15	-1.3636651	-14.148276	0.1726883595038589	0.4169938905149234
33878	ATP6V0E1P3	-1.3637315	-14.895396	0.1726674399864522	0.41698780027077853
33879	RPS10P7	-1.3637537	-0.15943372	0.1726990386409343	0.4169938905149234
33880	ENSG00000287844	-1.3637753	-0.6942289	0.17267802316605008	0.4169926793682588
33881	WARS2P1	-1.3638371	-14.8548155	0.17263418351811297	0.41692816251562514
33882	NIPA2P2	-1.3638592	-15.068408	0.17262725045668917	0.41692816251562514
33883	ENSG00000237026	-1.364043	-16.24174	0.1725694096476671	0.4168750985178874
33884	COX4I1	-1.3640901	-0.1509603	0.17259348683585246	0.41689190129122283
33885	GEM	-1.3641022	-0.15192865	0.1725890989199936	0.41689190129122283
33886	ENSG00000272249	-1.3641138	-14.411975	0.17254710365353967	0.4168625714997308
33887	DPPA3	-1.3642595	-0.957201	0.17251305014665355	0.41682165795295134
33888	RNF32-AS1	-1.3642766	-0.3105273	0.17253411730954032	0.4168518775917838
33889	ENSG00000272121	-1.3642999	-14.186481	0.17248858391589894	0.4168039031179699
33890	TBC1D24	-1.364368	-0.13974082	0.1725069666627494	0.41682165795295134
33891	Y_RNA-655	-1.3643942	-15.611976	0.1724589025850272	0.416756420209299
33892	ENSG00000286427	-1.3644546	-0.86157423	0.17246037578663997	0.416756420209299
33893	ENSG00000286969	-1.3645817	-16.448036	0.1723999261582467	0.41670479387241616
33894	ENSG00000227938	-1.3646078	-15.694939	0.17239171932587788	0.41670479387241616
33895	ENSG00000258600	-1.3646097	-14.260823	0.1723911308693593	0.41670479387241616
33896	LRRC29	-1.3646927	-0.15282862	0.17240478432258904	0.41670479387241616
33897	RNU1-57P	-1.3647248	-14.519999	0.1723549388057385	0.41670479387241616
33898	PAX2	-1.3647741	-0.42970407	0.17237082842885426	0.41670479387241616
33899	A2MP1-1	-1.3648833	-16.35881	0.17230508861510715	0.4166292554805605
33900	RPL7AP41	-1.3649267	-15.271813	0.1722914473496558	0.41661695729845266
33901	ENSG00000291284	-1.3649445	-14.427945	0.1722858683240253	0.41661695729845266
33902	SPATA42	-1.3649559	-15.235298	0.17228228324149775	0.41661695729845266
33903	OR2W2P	-1.3650138	-15.284554	0.1722640604203483	0.4166163165951098
33904	RN7SKP125	-1.3653259	-16.49611	0.1721660142153616	0.41643771719364625
33905	ENSG00000279466	-1.3655576	-14.889813	0.172093243925152	0.41637956934945586
33906	ULBP1	-1.3656341	-1.2153759	0.17208150041029993	0.41637956934945586
33907	CLCN5	-1.3656545	-0.049833972	0.17209993368607443	0.41637956934945586
33908	TRBV11-3	-1.3658044	-15.634316	0.17201573899091413	0.41630168260508577
33909	RNMT	-1.3658239	-0.07443174	0.1720498276398462	0.41636348985763705
33910	TEX13A	-1.3659098	-15.502041	0.17198265609752955	0.41626299138357326
33911	MFN1P1	-1.36605	-1.3670273	0.17194252164961518	0.4162072233469013
33912	ATG4A	-1.3661383	-0.1261309	0.17195141779953743	0.41620806918842257
33913	RPL5P34	-1.3663437	-0.7647849	0.17186944216870825	0.4160716889407315
33914	ENSG00000240739	-1.3663474	-16.102339	0.1718453235782629	0.41603398297858546
33915	ENSG00000225208	-1.3663877	-15.4311695	0.17183267495584087	0.41603398297858546
33916	MRGPRE	-1.366414	-1.5018137	0.17183688098259012	0.41603398297858546
33917	MTATP6P2	-1.3664961	-16.296066	0.17179867951999286	0.41600378376334407
33918	ENSG00000225469	-1.366522	-14.355768	0.17179056272301024	0.41600378376334407
33919	ENSG00000287035	-1.3665375	-1.6789557	0.17178802122545167	0.41600378376334407
33920	MRPL40P1	-1.3665607	-1.3910568	0.17177968022247744	0.41600378376334407
33921	ENSG00000287317	-1.3666344	-0.6558698	0.1717779150245175	0.41600378376334407
33922	APBA2	-1.3666369	-0.18321347	0.17179395295553426	0.41600378376334407
33923	DNM1P30	-1.3666443	-15.070571	0.17175222712227636	0.41600378376334407
33924	RPS27AP6	-1.3667305	-14.645588	0.17172519411024892	0.4159706278740998
33925	RNU1-45P	-1.3667326	-14.307107	0.17172451939989258	0.4159706278740998
33926	OR1X5P	-1.366743	-14.534746	0.17172127171051504	0.4159706278740998
33927	ENSG00000274970	-1.3667532	-14.526841	0.17171803488232099	0.4159706278740998
33928	ENSG00000235572	-1.366864	-15.950813	0.17168332705187545	0.4159706278740998
33929	EXTL2	-1.3668845	-0.115057364	0.1717169779555015	0.4159706278740998
33930	KRTAP6-3	-1.3669884	-14.93726	0.1716443267088661	0.4159195612314456
33931	HMGN2P38	-1.3670723	-15.265515	0.17161800651789583	0.4158971725010446
33932	ENSG00000241912	-1.3670825	-16.34226	0.1716148366263114	0.4158971725010446
33933	LMAN1L	-1.3672662	-0.87463176	0.17158788217297036	0.415865559451516
33934	ENSG00000290050	-1.3674458	-15.956611	0.17150099728918294	0.4156977184712692
33935	LINC01206	-1.3674526	-0.3977316	0.17153100089757298	0.41574839148467096
33936	RNA5SP247	-1.3674738	-15.744723	0.17149219992065332	0.4156977184712692
33937	RSL24D1	-1.3678857	-0.16582383	0.17140356118555186	0.4155429194311746
33938	OR5AS1	-1.3679351	-0.8497315	0.1713645002860857	0.41548959098490423
33939	OFD1P11Y	-1.3682355	-15.260328	0.17125378757738247	0.41524183167911627
33940	ENSG00000286749	-1.3684525	-0.17601892	0.1712251641507669	0.41521377571029017
33941	PLA2G7	-1.3684995	-0.47483277	0.1711985984459583	0.41519070453791224
33942	ARHGEF7-AS2	-1.3685187	-15.045388	0.1711651739039342	0.4151508033030049
33943	ENSG00000253499	-1.3685389	-15.959722	0.17115884064479167	0.4151508033030049
33944	ENSG00000263547	-1.3685739	-0.9744341	0.17117362067273884	0.4151508033030049
33945	ENSG00000270610	-1.3687418	-14.990069	0.17109538742101923	0.41508509822292605
33946	LINC01798	-1.3687474	-0.21179147	0.17112956549308558	0.41512665406636523
33947	SUCLA2-AS1	-1.3687505	-1.730631	0.17109353976200747	0.41508509822292605
33948	ENSG00000225280	-1.3687941	-14.525015	0.17107904288917133	0.41508509822292605
33949	BNIP3P15	-1.3691161	-1.8359802	0.1709773267956551	0.4148606806325268
33950	ENSG00000279172	-1.3692167	-14.86064	0.170946948351023	0.41480763818815675
33951	RNU6-453P	-1.369271	-15.640299	0.17092994378490362	0.41480763818815675
33952	OR2AE1	-1.3692727	-15.763752	0.1709294561744923	0.41480763818815675
33953	FANK1-AS1	-1.3693116	-16.549213	0.17091727813153418	0.41480763818815675
33954	NFYC-AS1	-1.3693359	-0.3978334	0.17094248378240692	0.41480763818815675
33955	ERVV-1	-1.3693453	-14.750988	0.17090675032528846	0.41480763818815675
33956	OR7E145P	-1.3693871	-14.156765	0.17089368582744208	0.41480763818815675
33957	ENSG00000254818	-1.3694174	-16.355223	0.17088420758592587	0.41480763818815675
33958	OR5E1P	-1.3694293	-14.389734	0.17088049668352184	0.41480763818815675
33959	SENP3-EIF4A1	-1.3694752	-0.59980386	0.1708922466097751	0.41480763818815675
33960	C1QTNF6	-1.369478	-0.12773377	0.17090363933571806	0.41480763818815675
33961	TSPYL4	-1.3695045	-0.26334375	0.17089399119273205	0.41480763818815675
33962	OR10AF1P	-1.3695163	-15.488986	0.17085336668005935	0.41480763818815675
33963	ENSG00000275665	-1.3697177	-0.20916253	0.17082922676517384	0.41480763818815675
33964	FKBP7	-1.3697394	-0.42041832	0.17081798791843336	0.41480763818815675
33965	ENSG00000289902	-1.369799	-15.755831	0.17076504027481887	0.4147382141191526
33966	ENSG00000273289	-1.3698347	-14.540629	0.17075390822119352	0.41473186147409885
33967	SNRPN	-1.3698512	-0.06925507	0.17078839749553149	0.4147742559962793
33968	RNU6-524P	-1.3699725	-14.821047	0.17071088882275898	0.4146687382228011
33969	HSPE1P16	-1.3699952	-15.738121	0.1707037982487461	0.4146687382228011
33970	ENSG00000248195	-1.3700268	-16.400286	0.17069391969089817	0.4146687382228011
33971	SLC5A4P1	-1.370068	-14.252934	0.1706810808449637	0.4146687382228011
33972	ENSG00000289856	-1.370079	-16.233255	0.17067763999109659	0.4146687382228011
33973	ENSG00000278993	-1.3700917	-15.908623	0.17067368501259245	0.4146687382228011
33974	ENSG00000287400	-1.3701752	-0.08030676	0.1706842868896648	0.4146687382228011
33975	LAMA1	-1.3703141	-0.21180446	0.17064220044055198	0.4146687382228011
33976	Y_RNA-720	-1.37043	-14.737451	0.17056811219428525	0.4145286918673173
33977	ENSG00000287319	-1.3706063	-0.7595352	0.17053044105706763	0.41445782395553626
33978	NAPGP1	-1.3706125	-16.210512	0.17051116738404867	0.41443166446737884
33979	NPM1P38	-1.3706235	-15.659949	0.1705077677807438	0.41443166446737884
33980	ENSG00000289389	-1.3707857	-15.315068	0.17045717573874444	0.414383164143639
33981	C9orf92	-1.3708075	-0.23691314	0.1704871591832234	0.41443166446737884
33982	PPIAP9	-1.3708736	-14.393409	0.1704297747745509	0.4143372358829355
33983	ENSG00000255965	-1.37093	-14.484858	0.17041220100602564	0.4143151954364172
33984	PPIAL4C	-1.3710716	-15.293306	0.1703680273398921	0.4142491609445808
33985	TEK	-1.3712527	-0.17786509	0.17035102472249708	0.4142491609445808
33986	RPL21P43	-1.371349	-15.338487	0.1702816066898143	0.41412173804337676
33987	USP38-DT	-1.3714	-0.14637128	0.17030415411673147	0.41415588999633407
33988	CYB5R1	-1.3715731	-0.248633	0.17024960623745816	0.4140734657680491
33989	ENSG00000274834	-1.3715796	-14.40444	0.17020973617798324	0.414008977193718
33990	TAAR8	-1.3715827	-16.2713	0.17020877794164851	0.414008977193718
33991	ENSG00000253388	-1.3715881	-15.732714	0.17020711146782644	0.414008977193718
33992	ENSG00000253790	-1.3717879	-15.363952	0.17014487032542802	0.41397526330790374
33993	ENSG00000291240	-1.3717905	-0.32919383	0.17018215898580835	0.414008977193718
33994	TAFAZZIN	-1.3717953	-0.11290647	0.17018244134335828	0.414008977193718
33995	ENSG00000249317	-1.3718978	-16.335135	0.17011066879839282	0.41392231518606465
33996	PAX3	-1.3719856	-0.33201858	0.1701146087341143	0.41392231518606465
33997	ENSG00000231078	-1.3721538	-15.290691	0.17003097777990897	0.413801527032784
33998	MTOR-AS1	-1.3721923	-0.693467	0.17004398145812732	0.4138032716768966
33999	C1QL2	-1.3721949	-14.046464	0.1700181782070128	0.41379653042237746
34000	NKX2-8	-1.3723217	-14.375669	0.16997872729086258	0.41373639534215156
34001	RPL22P12	-1.37242	-14.109293	0.16994815517868275	0.4136826582471005
34002	ENSG00000280155	-1.3725327	-15.899266	0.16991304984133612	0.41361788058852217
34003	ENSG00000280415	-1.3725967	-14.749144	0.16989314333602518	0.4135900966895498
34004	UBBP4	-1.3726203	-15.184637	0.1698858306710218	0.4135900966895498
34005	ENSG00000242667	-1.3727373	-16.073746	0.169849426418008	0.41356156168082575
34006	NIPA1	-1.3727419	-0.08431019	0.16988808141976774	0.4135900966895498
34007	SOCS2P2	-1.3728256	-16.647013	0.16982196787642143	0.41356156168082575
34008	RN7SL718P	-1.3728548	-14.506608	0.16981287763924563	0.41356156168082575
34009	TRBV6-5	-1.3729036	-16.603556	0.16979771318633963	0.41356156168082575
34010	HNRNPCP10	-1.372976	-14.129535	0.16977525168408272	0.41355118079789216
34011	ENSG00000259774	-1.3730007	-14.995527	0.1697675122911463	0.41355118079789216
34012	ENSG00000284687	-1.3730091	-14.120066	0.16976493794281405	0.41355118079789216
34013	ENSG00000285917	-1.3730356	-15.466866	0.1697567073122464	0.41355118079789216
34014	VENTXP5	-1.3730949	-15.268887	0.16973824448234612	0.41355118079789216
34015	ENSG00000244550	-1.373099	-1.5316998	0.16974730158209472	0.41355118079789216
34016	MIR145	-1.3731297	-14.140886	0.16972742379383426	0.41355118079789216
34017	ABCF2P2	-1.3732907	-15.8279705	0.16967741817421916	0.41355118079789216
34018	ENSG00000223428	-1.3733852	-14.726713	0.16964803418481844	0.4135308824072624
34019	KRTAP9-3	-1.3733934	-16.05877	0.1696455022580933	0.4135308824072624
34020	VN1R71P	-1.3734424	-16.449356	0.16963025980887234	0.41352895435384784
34021	LINC02815	-1.3735361	-0.7194623	0.16961880263371215	0.4135217246886866
34022	ENSG00000280283	-1.3735675	-15.172978	0.16959143450895614	0.41349640403129956
34023	ENSG00000269839	-1.3736882	-0.6571815	0.16957803640185676	0.41349640403129956
34024	LRIG3-DT	-1.3737108	-0.1218845	0.1695869539508279	0.41349640403129956
34025	TCEAL8	-1.3737569	-0.33188078	0.16956754687829184	0.41349640403129956
34026	H3P26	-1.3737875	-14.573547	0.16952306010068002	0.41343319214658036
34027	ENSG00000255470	-1.3738093	-0.47664064	0.16954930384863684	0.41347648849821805
34028	ENSG00000259861	-1.3738247	-15.565447	0.16951151093954653	0.41343319214658036
34029	IFITM3P2	-1.3739053	-14.925906	0.1694864983814901	0.41342684322689865
34030	OR10Q2P	-1.3739103	-14.906842	0.16948493264195194	0.41342684322689865
34031	ENSG00000276972	-1.3739316	-14.332517	0.16947832688327966	0.41342684322689865
34032	OR7E162P	-1.3739699	-16.000822	0.169466436346398	0.41342684322689865
34033	BASP1P1	-1.3739817	-14.690954	0.16946276587711473	0.41342684322689865
34034	ENSG00000254263	-1.3740519	-0.32382986	0.1694777797952711	0.41342684322689865
34035	NUDT19P2	-1.3741533	-14.943441	0.16940953053735727	0.41339683282264894
34036	NLRP3	-1.3741595	-0.58473486	0.16944539596091937	0.41342684322689865
34037	ENSG00000261793	-1.374297	-14.747105	0.1693649170320338	0.41332499536790884
34038	OR56B1	-1.3743889	-16.183765	0.16933640238695313	0.4132884339918731
34039	ENSG00000225795	-1.3744069	-15.795471	0.169330813571522	0.4132884339918731
34040	ENSG00000235113	-1.3744825	-14.176716	0.16930735857414994	0.4132884339918731
34041	ENSG00000212579	-1.3745215	-14.338783	0.16929527621743581	0.4132884339918731
34042	MIR219A1	-1.3745216	-15.021169	0.16929522389065618	0.4132884339918731
34043	MILIP	-1.3745236	-0.49369904	0.1693339891863767	0.4132884339918731
34044	ENSG00000279583	-1.3745348	-0.51740205	0.16932057370868456	0.4132884339918731
34045	RNU6-496P	-1.374604	-16.194613	0.16926966978901525	0.4132884339918731
34046	ENSG00000260879	-1.3746811	-1.1567259	0.16926527981061626	0.4132884339918731
34047	KLC3	-1.374698	-0.53776956	0.16927787896577728	0.4132884339918731
34048	RCOR2	-1.3747724	-0.42991754	0.16925365346554022	0.4132884339918731
34049	OR4C45	-1.3747729	-15.644019	0.16921729691900872	0.4132255503641504
34050	RPSAP19	-1.3748953	-16.069178	0.16917932256200113	0.413153535435752
34051	RN7SL756P	-1.3749565	-16.384693	0.1691603596339461	0.413127943503205
34052	ENSG00000287561	-1.3750361	-15.34615	0.16913568390280742	0.4130883963437944
34053	RPL29P28	-1.3751545	-14.189652	0.1690989751521599	0.4130362920459404
34054	ENSG00000287564	-1.3752466	-0.26288292	0.1691058686355078	0.4130362920459404
34055	MIR4267	-1.3755765	-16.341623	0.16896822215270468	0.41278290771508036
34056	GADD45GIP1	-1.3756136	-0.5225689	0.1689937048976923	0.4128244515228402
34057	ENSG00000280177	-1.3757144	-1.7399856	0.1689262623207532	0.41276686858474204
34058	RPL3P12	-1.375717	-14.838639	0.16892468734529908	0.41276686858474204
34059	RPS15AP25	-1.3757262	-14.821728	0.1689218284071859	0.41276686858474204
34060	ERVE-1	-1.3757269	-1.3694797	0.16892590170380767	0.41276686858474204
34061	RNU6-519P	-1.3758141	-14.927069	0.16889463028836876	0.41276686858474204
34062	ENSG00000290968	-1.3759571	-0.94852114	0.16887537632173583	0.41276686858474204
34063	ENSG00000234784	-1.3759904	-14.999148	0.1688400423754117	0.4127182202388213
34064	RNU6-1032P	-1.376023	-14.394582	0.16882991405266487	0.41271417873282834
34065	ENSG00000290004	-1.3760954	-15.520498	0.16880753401067874	0.4127060055996218
34066	ENSG00000287961	-1.3761046	-15.57706	0.16880468974495075	0.4127060055996218
34067	ENSG00000289993	-1.376117	-1.4615605	0.1688180958467384	0.4127060055996218
34068	IMP4	-1.3761989	-0.23508637	0.16881346733560557	0.4127060055996218
34069	ENSG00000228235	-1.3762872	-15.615782	0.1687481534629561	0.4126178739374893
34070	GAPDHP32	-1.3764387	-1.7226256	0.16870248733360702	0.4125677356817458
34071	ENSG00000254337	-1.3764416	-14.730286	0.16870039819817279	0.4125677356817458
34072	ST13P6	-1.3765316	-1.8195026	0.1686717821560829	0.41253470179483326
34073	ENSG00000260642	-1.37654	-14.065318	0.16866996684006155	0.41253470179483326
34074	ADORA3	-1.3766319	-14.976349	0.16864151879102035	0.41252283916441174
34075	MROH2A	-1.3766611	-0.43559474	0.16866472172827535	0.41253470179483326
34076	ENSG00000280122	-1.3766975	-1.1919044	0.1686367512031273	0.41252283916441174
34077	GIMAP4	-1.3768188	-0.6361718	0.16860842028359913	0.4125040367229696
34078	ENSG00000249689	-1.3768797	-15.6403885	0.16856487629497346	0.4124596696720238
34079	ENSG00000259408	-1.376923	-0.27319136	0.1685882650146971	0.41247544863774716
34080	ENSG00000287858	-1.3769403	-14.679954	0.16854614690452946	0.41243783720304467
34081	GRAMD1C	-1.3769481	-0.08324188	0.16858411773176776	0.41247544863774716
34082	TP53TG3GP	-1.377	-15.250345	0.16852768829654272	0.41243783720304467
34083	CCDC74BP1	-1.3770312	-1.4770052	0.16853364271765578	0.41243783720304467
34084	AIF1	-1.3771147	-0.8806972	0.16852335304378604	0.41243783720304467
34085	POLR2KP2	-1.3772144	-14.066896	0.16846139855867423	0.4123515047504558
34086	CISD1P1	-1.3773454	-15.134165	0.16842088667399333	0.4123352440425382
34087	NF1P3	-1.3773558	-1.258977	0.16842988179469973	0.4123365364789004
34088	Y_RNA-477	-1.3773977	-15.143979	0.16840477570805515	0.41231652928259777
34089	ERICD	-1.3775716	-0.8996154	0.16836800641359956	0.4122472309482363
34090	ENSG00000267455	-1.3775783	-14.97794	0.1683489796749083	0.41223395747573127
34091	ENSG00000266450	-1.3776791	-0.34945267	0.16835412021597074	0.41223395747573127
34092	ENSG00000284591	-1.3777459	-15.236879	0.16829720389212993	0.4121567631450311
34093	ENSG00000291183	-1.37783	-15.384434	0.16827119537090537	0.4121137936115645
34094	MIR3610	-1.3779212	-1.0622426	0.1682577844593112	0.4121016741738941
34095	OR4F2P	-1.3780005	-15.356269	0.16821857033487986	0.41202635238748514
34096	IFNA11P	-1.3782883	-15.6174755	0.16812972928140374	0.41187089675264343
34097	CST4	-1.378342	-15.380416	0.16811314932049046	0.41187089675264343
34098	ENSG00000236654	-1.3784451	-14.94053	0.16808134313393672	0.41181451237353844
34099	ENSG00000216718	-1.3784575	-15.262709	0.16807749665912988	0.41181451237353844
34100	IGKV2D-10	-1.3784726	-14.448716	0.16807288553972777	0.41181451237353844
34101	NAV2-AS1	-1.3785971	-1.5389944	0.16804450034987675	0.41181451237353844
34102	SYT15-AS1	-1.3786058	-0.72604674	0.16806406093225562	0.41181451237353844
34103	ENSG00000271042	-1.3786261	-14.025385	0.1680255057669792	0.41180201710318837
34104	ENSG00000279541	-1.3787377	-0.6845072	0.16801595323979646	0.4117993301561028
34105	ENSG00000261238	-1.3788116	-15.04902	0.16796830502110197	0.4117239904322557
34106	ENSG00000286952	-1.3788346	-0.9602975	0.1679845236041382	0.41174302045874384
34107	ENSG00000269935	-1.3789176	-16.678741	0.16793560278479394	0.4116796645567812
34108	OR2W4P	-1.3789217	-14.763333	0.16793430765321254	0.4116796645567812
34109	RPS2P28	-1.3790966	-15.337174	0.1678804176043094	0.41159143012106225
34110	SORCS3-AS1	-1.3791159	-15.613154	0.16787444114725616	0.41159143012106225
34111	TRPM2-AS	-1.379247	-1.1075633	0.1678632770291562	0.41159143012106225
34112	ENSG00000273925	-1.3792671	-14.122203	0.16782784431976555	0.41159143012106225
34113	DPPA4	-1.3792893	-0.5033062	0.16784973869735348	0.41159143012106225
34114	ENSG00000290759	-1.3792925	-15.786031	0.167820047689757	0.41159143012106225
34115	OR4A40P	-1.3794444	-15.241436	0.1677732347251963	0.41155902099682
34116	RN7SL767P	-1.3794764	-0.6903619	0.16778268602098376	0.41155902099682
34117	EEF1B2P2	-1.3795178	-14.104646	0.1677506219730986	0.41155902099682
34118	ENSG00000286081	-1.3795797	-0.9589426	0.1677480207501981	0.41155902099682
34119	ENSG00000259283	-1.3795831	-0.4941983	0.1677586556901337	0.41155902099682
34120	ENSG00000270279	-1.3796083	-16.034502	0.1677227157671867	0.41155902099682
34121	MTCO3P20	-1.3796731	-15.531995	0.16770276619096833	0.411549551903234
34122	LINC00374	-1.3798312	-0.91528845	0.16767898121196861	0.41151191992442915
34123	ENSG00000265936	-1.3798834	-14.548844	0.16763798583093642	0.41147351985861597
34124	PJVK	-1.3799224	-0.23824257	0.16766502797617167	0.41151191992442915
34125	ENSG00000278913	-1.3799229	-15.934195	0.16762584170910352	0.4114644508064884
34126	RPS7P11	-1.3799261	-14.816735	0.1676248539380253	0.4114644508064884
34127	PSMD8P1	-1.380012	-15.075247	0.16759837957297297	0.4114644508064884
34128	ENSG00000266941	-1.3800197	-1.3248644	0.16760328425530377	0.4114644508064884
34129	RFLNB	-1.3800781	-0.4783013	0.16761376877444736	0.4114644508064884
34130	PDK1	-1.3801492	-0.09063063	0.16759858754847062	0.4114644508064884
34131	H2AL1Q	-1.3802346	-15.534884	0.16752986088921662	0.41137399987812984
34132	CHL1-AS2	-1.3802619	-0.3884671	0.16755638449569746	0.41141838411594184
34133	RPSAP15	-1.3802636	-15.574073	0.16752095531069505	0.41137399987812984
34134	OR6L2P	-1.3802867	-15.110289	0.16751383156821148	0.41137399987812984
34135	TRPC6P8	-1.3803012	-16.39897	0.16750936784329623	0.41137399987812984
34136	EID3	-1.3803711	-0.37217566	0.16752614486998016	0.41137399987812984
34137	RPS10P3	-1.3804162	-15.567179	0.16747399466903068	0.41136182078550076
34138	ENSG00000279523	-1.3804655	-14.442741	0.16745880558970477	0.41136182078550076
34139	PRPF19-DT	-1.3805326	-1.2978735	0.1674472200457491	0.411357752196332
34140	ENSG00000249479	-1.3805872	-15.5995035	0.16742134729351096	0.41131494150435866
34141	ENSG00000258130	-1.3806671	-14.3509035	0.16739680644687435	0.4112961493617501
34142	RN7SL553P	-1.3806764	-14.284536	0.16739392154841665	0.4112961493617501
34143	CRLF3	-1.3807608	-0.08333005	0.16740885165730532	0.4113049925839995
34144	GPC3-AS1	-1.3808601	-14.530689	0.1673374352987199	0.41123326726771603
34145	CNNM1	-1.3809314	-0.3244209	0.1673548587572587	0.41125533187470276
34146	CCDC15-DT	-1.3811373	-0.7585648	0.16728172089031704	0.4111424470965609
34147	RN7SL567P	-1.3811663	-14.781042	0.1672432575480164	0.4111424470965609
34148	TET2-AS1	-1.3811669	-0.4618252	0.16727213266551155	0.4111424470965609
34149	KIFC2	-1.3811677	-0.10339428	0.16728359371578416	0.4111424470965609
34150	ENSG00000274378	-1.3813299	-14.874287	0.1671929894490343	0.41104423466221085
34151	ENSG00000287294	-1.3813341	-14.661153	0.16719169928418465	0.41104423466221085
34152	MTND4P5	-1.3814117	-14.902382	0.1671678858810954	0.41102401830948115
34153	ENSG00000289834	-1.3815286	-15.601983	0.16713191934857924	0.4109978391373586
34154	ENSG00000242088	-1.3816092	-15.13768	0.16710719000925175	0.4109758513824028
34155	CALR3	-1.3816276	-15.875484	0.16710152951005255	0.4109758513824028
34156	RN7SL828P	-1.3816465	-14.895609	0.1670957016173638	0.4109758513824028
34157	ENSG00000289755	-1.3816761	-0.46517578	0.16711453877108587	0.4109758513824028
34158	RPS4XP21	-1.3817168	-14.854945	0.16707411283980148	0.4109758513824028
34159	ENSG00000256538	-1.3817215	-0.5287064	0.1671043923142821	0.4109758513824028
34160	RPL21P108	-1.3817421	-14.160712	0.16706634838068143	0.4109758513824028
34161	PTPRN2-AS1	-1.3817638	-1.001804	0.16708035107132635	0.4109758513824028
34162	LINC02152	-1.3818383	-16.616343	0.167036809745072	0.41095072046910763
34163	IFNL3	-1.3821546	-15.084589	0.16693967882408314	0.4107325053996464
34164	MIR646	-1.3822572	-15.919849	0.16690817599516333	0.4106757454836532
34165	LSP1P2	-1.3822621	-14.960272	0.16690669746318373	0.4106757454836532
34166	TXNDC15	-1.3824873	-0.12602718	0.16687723673831692	0.4106618664249107
34167	RBPMSLP	-1.382518	-1.7809911	0.16682812806679495	0.41057571818396105
34168	GIMAP8	-1.3829377	-0.38617456	0.16673476029175402	0.41039420554398975
34169	ENSG00000286798	-1.3831686	-1.5901326	0.16663546432855308	0.410232740603199
34170	ENSG00000226861	-1.3832487	-14.471195	0.16660408946631367	0.41018263004728844
34171	OR1J2	-1.3832542	-15.912681	0.1666023885532077	0.41018263004728844
34172	TUBB4AP1	-1.3832641	-15.643638	0.1665993569984454	0.41018263004728844
34173	ENSG00000243225	-1.3833205	-15.460278	0.16658208554398551	0.41018263004728844
34174	ENSG00000286497	-1.3833382	-16.118992	0.1665766548824586	0.41018263004728844
34175	SGMS2	-1.38337	-0.077387765	0.16660668656485617	0.41018263004728844
34176	ALG1L14P	-1.3833721	-14.785211	0.16656625472893336	0.41018263004728844
34177	BCRP1	-1.3833996	-1.6672174	0.16656099321829426	0.41018263004728844
34178	ANKRD30BP1	-1.3834562	-0.7074744	0.16656325673761604	0.41018263004728844
34179	ENSG00000270324	-1.3835527	-16.19936	0.16651091200618706	0.4101334476191036
34180	MARK2P17	-1.3835741	-16.35946	0.16650434406995118	0.4101334476191036
34181	ENSG00000228467	-1.3836877	-0.73752004	0.1664988920436043	0.4101334476191036
34182	RBX1	-1.3838587	-0.08875292	0.16645737194489893	0.4100637949702897
34183	GPR53P	-1.383957	-14.53793	0.1663870669474971	0.4099528148853637
34184	ENSG00000258196	-1.3839872	-1.5919672	0.1663846245753354	0.4099528148853637
34185	HMGN2P25	-1.3839878	-15.626313	0.16637763931711066	0.4099528148853637
34186	VPS4A	-1.3840034	-0.1146231	0.16641259917402504	0.4099742375968367
34187	ENSG00000258235	-1.3840351	-14.987259	0.16636317286987617	0.4099528148853637
34188	PPIB	-1.3840364	-0.12929758	0.16640266791363575	0.40997051108257787
34189	RPL32P15	-1.3840895	-15.389846	0.1663465174422217	0.4099528148853637
34190	ENSG00000285697	-1.3840947	-1.306577	0.16635159686505097	0.4099528148853637
34191	ENSG00000271350	-1.3841425	-16.198362	0.166330282354576	0.4099528148853637
34192	ENSG00000279306	-1.3841568	-15.626809	0.16632590932673205	0.4099528148853637
34193	ENSG00000250828	-1.3841652	-1.6273316	0.16632823925663134	0.4099528148853637
34194	ENSG00000276460	-1.3843654	-15.650184	0.1662620350573748	0.4098728654056919
34195	ENSG00000255916	-1.3844709	-14.111297	0.16622974593863776	0.409814011427114
34196	ENSG00000289493	-1.3845389	-15.600983	0.16620895903324173	0.4097946563087115
34197	ENSG00000230096	-1.384572	-1.0903474	0.1662134800486605	0.4097946563087115
34198	YBX1P7	-1.3849889	-1.7525649	0.16607195109742962	0.4095701344344489
34199	ENSG00000237262	-1.3851638	-15.989854	0.16601786133772015	0.4094782116807281
34200	ENSG00000287982	-1.385299	-15.464558	0.16597655086482047	0.40943853269920605
34201	MTND5P26	-1.3853372	-0.49890396	0.16599841399851836	0.4094509833814439
34202	ENSG00000267800	-1.385349	-15.024865	0.16596123266304064	0.4094214847125001
34203	ENSG00000231484	-1.3853979	-14.422035	0.16594631190748269	0.4094054155362781
34204	KRT18P64	-1.3855286	-15.336351	0.16590637596274813	0.40932762674201584
34205	ENSG00000260385	-1.3857938	-15.4927435	0.16582536024969	0.4091484720798198
34206	RN7SKP148	-1.3858953	-14.384898	0.16579435080487265	0.40909268825981393
34207	ENSG00000239600	-1.385922	-15.017303	0.1657862081440166	0.40909268825981393
34208	RNA5SP141	-1.3859539	-15.949444	0.1657764315160199	0.4090899291561334
34209	ENSG00000236182	-1.3860795	-16.369146	0.16573808099966253	0.40905747648479884
34210	RORB	-1.3860981	-0.30641955	0.16576932799656022	0.4090899291561334
34211	ENSG00000237639	-1.3861032	-14.956546	0.16573088807980105	0.40905747648479884
34212	MIR9-1HG	-1.3861678	-0.33937192	0.16574665773852337	0.4090579129612108
34213	ENSG00000247121	-1.3862519	-0.12623087	0.1657239591578947	0.40905747648479884
34214	NKAIN2	-1.3863475	-0.10861659	0.16569539733108024	0.409035051413238
34215	ENSG00000253749	-1.3863804	-16.073399	0.16564622287034822	0.40899668454397886
34216	SALL3	-1.386382	-0.935095	0.16566305808513662	0.40899668454397886
34217	ARL2BPP8	-1.3863852	-15.505463	0.16564477677246675	0.40899668454397886
34218	RPS3AP36	-1.3864392	-15.561158	0.16562831823173424	0.40899668454397886
34219	ENSG00000270282	-1.3865256	-15.317876	0.16560191876334102	0.40898118557800367
34220	ENSG00000275547	-1.3865302	-15.996796	0.16560054800929758	0.40898118557800367
34221	RPL29P23	-1.3865428	-14.804259	0.1655966941712733	0.40898118557800367
34222	SPAG7	-1.3867621	-0.13303447	0.16556927762077242	0.4089724920911172
34223	RN7SL323P	-1.386856	-16.557415	0.16550117000321288	0.40886647609661425
34224	TCP11X1	-1.3869876	-15.621428	0.16546100991409132	0.40878799963454004
34225	RNU1-42P	-1.3870292	-14.713916	0.16544832643426177	0.40878799963454004
34226	ENSG00000289936	-1.3870325	-14.804344	0.16544730809772418	0.40878799963454004
34227	ENSG00000240404	-1.3870419	-15.123324	0.16544445055650106	0.40878799963454004
34228	ENSG00000280291	-1.3870727	-1.3163292	0.16544408210327732	0.40878799963454004
34229	ENSG00000288817	-1.3871123	-14.746027	0.16542299352325793	0.40878799963454004
34230	LINC01968	-1.3871297	-0.34158784	0.1654583211045615	0.40878799963454004
34231	KRT8P20	-1.387133	-14.568512	0.16541669388820543	0.40878799963454004
34232	ENSG00000290081	-1.3871391	-14.49362	0.16541482229145635	0.40878799963454004
34233	ENSG00000279772	-1.3872422	-14.632982	0.1653833963732672	0.40878799963454004
34234	ENSG00000267446	-1.3872905	-14.280923	0.165368664434528	0.40878798074277384
34235	MTCO3P9	-1.387324	-15.946426	0.16535848090765717	0.40878355770552255
34236	POU5F1P3	-1.387571	-14.112058	0.16528319394572327	0.4086335524349553
34237	PSPC1P2	-1.3876718	-16.719257	0.16525247418735156	0.4085843958280602
34238	DUX4L25	-1.3877145	-16.575977	0.16523948353842857	0.4085843958280602
34239	SLC25A5P2	-1.3877383	-15.869828	0.1652322044315305	0.4085843958280602
34240	ENSG00000271166	-1.3878093	-14.6001	0.16521060303417742	0.4085843958280602
34241	ENSG00000270666	-1.3878796	-15.477559	0.16518918432971325	0.4085724464669804
34242	ENSG00000259244	-1.3879195	-0.30501804	0.16521334041148458	0.4085843958280602
34243	Y_RNA-190	-1.3880713	-14.726083	0.165130820857785	0.4085110853000972
34244	ENSG00000243234	-1.3880862	-15.077225	0.16512626814542103	0.4085110853000972
34245	RPL32P9	-1.3881307	-15.753165	0.16511273764961093	0.4085110853000972
34246	RPL23AP26	-1.388142	-15.108159	0.1651092920326636	0.4085110853000972
34247	EEF1AKMT1	-1.3881481	-0.12732238	0.16514780897407838	0.4085323580930442
34248	MRPL18	-1.3881967	-0.19359891	0.16513073055593794	0.4085110853000972
34249	RPL19P5	-1.3883069	-15.239004	0.1650591231329101	0.40846960755525463
34250	DPPA5P2	-1.3883154	-16.023691	0.16505649679680348	0.40846960755525463
34251	ENSG00000278095	-1.3883286	-15.288316	0.16505250841620395	0.40846960755525463
34252	MIR298	-1.3884428	-14.272912	0.1650177460828068	0.40843884110498224
34253	SAPCD2P3	-1.3884467	-15.1651325	0.1650165339168452	0.40843884110498224
34254	ENSG00000233754	-1.3885398	-0.913942	0.164998109079392	0.40843884110498224
34255	PGM5P3-AS1	-1.3885947	-0.33987498	0.16500795208459998	0.40843884110498224
34256	Metazoa_SRP-72	-1.3886693	-14.574328	0.16494881201764783	0.40837200038817556
34257	ENSG00000241612	-1.3887712	-14.713542	0.1649178260913442	0.40833680572484643
34258	ENSG00000289520	-1.3889577	-0.832356	0.1648836331008199	0.40828451184183756
34259	ENSG00000254501	-1.3890221	-1.4547973	0.1648607113157937	0.4082784234975855
34260	TUBAP15	-1.3890246	-15.586665	0.16484073661018558	0.40824971730879406
34261	PKMP4	-1.3890406	-15.027202	0.16483588917055578	0.40824971730879406
34262	ENSG00000257940	-1.3891177	-15.75483	0.1648124396207896	0.40824971730879406
34263	COPS8P3	-1.3891385	-14.621039	0.16480614196900095	0.40824971730879406
34264	ENSG00000288266	-1.389146	-15.747605	0.16480384387294306	0.40824971730879406
34265	GPLD1	-1.3891872	-0.19152464	0.16483033642148617	0.40824971730879406
34266	Metazoa_SRP-128	-1.3892037	-15.686899	0.16478632496483514	0.40824971730879406
34267	ZNF675	-1.3892345	-0.108705685	0.1648169437991935	0.40824971730879406
34268	ENSG00000234026	-1.389383	-0.3094015	0.16476559796769558	0.4082297171117191
34269	ENSG00000260332	-1.3894172	-15.505262	0.1647213999243322	0.40816184008307277
34270	NUTF2P7	-1.3894238	-14.918195	0.1647193762308814	0.40816184008307277
34271	RPL31P53	-1.3894756	-16.34817	0.16470367034388783	0.40816184008307277
34272	ENSG00000237868	-1.3894765	-14.250424	0.16470338761285283	0.40816184008307277
34273	LGALS7B	-1.3895004	-14.276958	0.1646961300301972	0.40816184008307277
34274	DLX6-AS1	-1.3895158	-0.5492308	0.1647214391382116	0.40816184008307277
34275	RNU4-15P	-1.3895335	-15.7718935	0.16468604515287688	0.40816184008307277
34276	KRTAP4-9	-1.3895749	-14.837293	0.1646735055626721	0.40816184008307277
34277	CRIP1P3	-1.3895936	-14.319645	0.16466781588212573	0.40816184008307277
34278	RPL12P34	-1.3896126	-15.020079	0.16466203906144491	0.40816184008307277
34279	SPANXN5	-1.3896329	-15.988434	0.16465583607898704	0.40816184008307277
34280	ITGAM	-1.3896596	-0.2743893	0.16468096069784588	0.40816184008307277
34281	ENSG00000228151	-1.3896866	-1.4719902	0.16465670554939763	0.40816184008307277
34282	PTH2	-1.389699	-16.387438	0.1646357975502295	0.40816184008307277
34283	OR4C49P	-1.3897883	-14.784249	0.16460867579947938	0.40816184008307277
34284	TYMSP2	-1.3898506	-15.948566	0.16458974103108953	0.40814702152622456
34285	ENSG00000273399	-1.389887	-1.1157788	0.16458761142533393	0.40814702152622456
34286	OR10J6P	-1.3898904	-14.949586	0.16457763127661623	0.40814702152622456
34287	ENSG00000271555	-1.3899515	-14.156342	0.16455911809326954	0.40813592306000457
34288	EEF1A1P34	-1.3900605	-15.994298	0.16452596312396048	0.4081135570604435
34289	RPS4XP2	-1.390113	-0.44496667	0.16454382731497122	0.40813592306000457
34290	LINC01834	-1.390158	-14.480556	0.164496372233332	0.40808172873249116
34291	SLC35E2A	-1.3903449	-0.22112468	0.16447628345012738	0.40805267978268395
34292	TDH	-1.3904092	-0.5880949	0.16444808253040483	0.40803827296837475
34293	ADAMTS16	-1.3904368	-0.29594526	0.16445109438523003	0.40803827296837475
34294	ENSG00000286365	-1.3904788	-16.454824	0.16439899282155668	0.40798563687632716
34295	ENSG00000253528	-1.3905466	-14.207569	0.16437844401695992	0.4079554309824643
34296	ENSG00000279734	-1.3906866	-15.140326	0.16433596276096318	0.4078915756642908
34297	APLNR	-1.390821	-0.50572985	0.16432368634738695	0.4078818939673301
34298	ENSG00000268505	-1.3908793	-1.7461336	0.16427841754299458	0.40779399929466864
34299	GLRX3P2	-1.3909125	-1.5188948	0.16427990221698652	0.40779399929466864
34300	ENSG00000271730	-1.3909402	-1.0131439	0.16426687996887435	0.40779399929466864
34301	ENSG00000286919	-1.3909844	-15.563089	0.16424563125150396	0.40777128476603314
34302	ENSG00000272966	-1.3910862	-1.2433954	0.1642302026273624	0.4077537681017281
34303	CBX1P2	-1.3911729	-15.564832	0.16418850021964074	0.4076918001068766
34304	GXYLT1P3	-1.3911809	-15.080758	0.1641860726912566	0.4076918001068766
34305	ENSG00000108516	-1.3912183	-15.251285	0.16417472033887157	0.4076918001068766
34306	ENSG00000271113	-1.3912512	-15.089217	0.16416475693538551	0.4076918001068766
34307	LRRC73	-1.3913113	-0.9642968	0.16416823836753006	0.4076918001068766
34308	ENSG00000262006	-1.3914452	-14.920209	0.16410598806020585	0.4076739992121566
34309	OR4A12P	-1.3914772	-14.615723	0.1640962374548349	0.40767057298110143
34310	ENSG00000289412	-1.3916667	-0.7008167	0.1640613122705226	0.40762519739956193
34311	MRM3P2	-1.3916844	-14.648658	0.16403348713607568	0.4076186536996792
34312	GAPDHP16	-1.3917024	-14.863374	0.164028024329595	0.4076186536996792
34313	ATP1A2	-1.3917202	-0.38186654	0.16405565942547407	0.40762519739956193
34314	ENSG00000238081	-1.3918016	-1.9703287	0.16399591572168945	0.4075897897468146
34315	HNRNPA1P58	-1.3918056	-15.35632	0.16399676250152131	0.4075897897468146
34316	ENSG00000232208	-1.3921144	-14.713633	0.16390324819148072	0.4074197529696661
34317	ENSG00000249278	-1.3921247	-16.526575	0.16390016660883586	0.4074197529696661
34318	ENSG00000257918	-1.3921797	-15.575303	0.16388346820415037	0.4074197529696661
34319	ENSG00000282097	-1.3922739	-0.5645342	0.16388377197383835	0.4074197529696661
34320	ENSG00000253725	-1.392278	-15.025452	0.1638537541913818	0.40740070058265654
34321	LINC02123	-1.3923886	-14.854855	0.16382024242482623	0.4073381754201781
34322	OR4C13	-1.3923907	-14.6417	0.16381959329696255	0.4073381754201781
34323	RPL17P3	-1.392392	-15.197423	0.16381921439208258	0.4073381754201781
34324	ENSG00000231080	-1.3924718	-15.087104	0.16379506829245552	0.4073381754201781
34325	ENSG00000226804	-1.3925437	-14.470467	0.16377334121095533	0.40732554495868756
34326	ENSG00000259055	-1.3925531	-14.797951	0.1637704743199314	0.40732554495868756
34327	ENSG00000234406	-1.3926374	-16.36339	0.16374497455488665	0.40731309719971476
34328	ENSG00000267143	-1.3926616	-15.369986	0.1637376399221846	0.40731309719971476
34329	Metazoa_SRP-106	-1.392679	-1.4984326	0.16374690437540612	0.40731309719971476
34330	TLR9	-1.3927296	-15.027619	0.1637170732368551	0.40731309719971476
34331	ENSG00000258497	-1.392771	-0.5292441	0.1637300979078123	0.40731309719971476
34332	ENSG00000276888	-1.3927759	-15.767716	0.16370307794804248	0.40731309719971476
34333	RPL23AP73	-1.392851	-16.395922	0.16368033589801242	0.4073022482146862
34334	ENSG00000277655	-1.392884	-15.040513	0.16367035144064526	0.4072982152617171
34335	SNRPFP3	-1.3929338	-15.01242	0.1636552984860489	0.4072815681558467
34336	U8-19	-1.3931824	-15.158566	0.1635801278360545	0.40719476894860474
34337	HNRNPA1P19	-1.3931922	-15.76498	0.16357718245832154	0.40719476894860474
34338	LINC01127	-1.3931991	-0.748571	0.16359982674932688	0.4071957311689518
34339	CPAMD8	-1.3932359	-0.21577217	0.16360408386487557	0.4071957311689518
34340	LINC00564	-1.3933135	-16.094864	0.16354050808463502	0.40714153993689256
34341	ENSG00000254291	-1.3933319	-14.988784	0.16353496523591257	0.40714153993689256
34342	ENSG00000254183	-1.3933413	-15.090699	0.16353211521780944	0.40714153993689256
34343	OR2AM1P	-1.3934481	-14.304044	0.16349983198316984	0.40714153993689256
34344	LINC00557	-1.3936256	-15.357153	0.16344618319449067	0.40705237952364254
34345	HTR7	-1.3939499	-0.2876981	0.16338375963187177	0.4069385396150211
34346	OR5F2P	-1.3939744	-15.25548	0.1633408160367867	0.40687319996723476
34347	ENSG00000226992	-1.3940378	-13.941525	0.16332166400545176	0.4068671165202317
34348	GNL2	-1.394061	-0.08888277	0.16335582092574674	0.40688976356411516
34349	MZT1P1	-1.3941523	-14.990752	0.16328714249303453	0.4068443794622681
34350	RPL35AP27	-1.3941891	-16.625298	0.16327602229578478	0.4068443794622681
34351	Metazoa_SRP-129	-1.3941902	-14.223731	0.16327569631980235	0.4068443794622681
34352	TRBVB	-1.3943028	-16.617092	0.16324168879269185	0.4068443794622681
34353	ENSG00000254394	-1.3943979	-0.08536624	0.16325310106506694	0.4068443794622681
34354	DGCR5	-1.3944052	-0.36359444	0.16324705147690918	0.4068443794622681
34355	RPS17P2	-1.3944262	-13.93207	0.1632044213140827	0.4068443794622681
34356	RNA5SP29	-1.3944534	-14.532468	0.16319623649679263	0.4068443794622681
34357	ENSG00000235390	-1.3945485	-0.6419621	0.16319333215551973	0.4068443794622681
34358	ENSG00000289093	-1.3946303	-16.001286	0.1631428601966408	0.40675460812287595
34359	ENSG00000286443	-1.3947488	-1.2156385	0.16313197682377673	0.40674829795526496
34360	MLXP1	-1.3948548	-15.834756	0.16307513346049668	0.4066690316089342
34361	HERC2P7	-1.3948749	-15.057156	0.16306907115860406	0.4066690316089342
34362	SEPTIN7P3	-1.3948786	-0.51417494	0.16310365743637942	0.4066985104883157
34363	ENSG00000269711	-1.3950243	-15.057972	0.1630240085268063	0.4065831797213158
34364	EEF1GP6	-1.3950869	-16.445356	0.1630051660173214	0.4065777977157551
34365	RPL21P110	-1.3951176	-14.689061	0.1629958628765471	0.4065777977157551
34366	PADI3	-1.3952271	-0.47469106	0.16299494845869164	0.4065777977157551
34367	ENSG00000242798	-1.3952734	-0.25518402	0.16298626118018292	0.4065777977157551
34368	ENSG00000279597	-1.3952973	-15.549495	0.1629417323636262	0.4065663110526726
34369	ARRDC1-AS1	-1.3953218	-0.19963345	0.16297303069542293	0.4065777977157551
34370	ENSG00000261028	-1.395363	-0.29263264	0.16295886941190055	0.4065777977157551
34371	TRBV7-7	-1.3953723	-15.2748575	0.16291912207433204	0.4065506229452125
34372	ENSG00000273664	-1.3953826	-14.431907	0.1629160078573406	0.4065506229452125
34373	SUGT1P4-STRA6LP	-1.3954238	-0.14316785	0.16294210630446856	0.4065663110526726
34374	ENSG00000255283	-1.3954273	-14.493768	0.16290252712117786	0.4065506229452125
34375	ENSG00000271192	-1.3955576	-14.664949	0.16286324220255877	0.40653617144806026
34376	NRXN1	-1.3955582	-0.083059475	0.1629019939155561	0.4065506229452125
34377	GARNL3	-1.3956012	-0.07293499	0.16289139371993752	0.4065506229452125
34378	OR7E66P	-1.3956414	-15.590173	0.1628380197462604	0.40651488622563126
34379	ZNF197	-1.395644	-0.098254494	0.16287756849860893	0.4065506229452125
34380	LINC02637	-1.3957797	-15.044536	0.16279633314570272	0.40643165341584286
34381	ENSG00000254616	-1.395798	-15.707478	0.16279085268546564	0.40643165341584286
34382	ENSG00000248547	-1.3958743	-14.582476	0.16276786868999155	0.40643165341584286
34383	RNU6-21P	-1.3959234	-14.171554	0.16275309948754674	0.40643165341584286
34384	CDK9	-1.395926	-0.15213415	0.16279121793722803	0.40643165341584286
34385	ENSG00000287407	-1.396073	-15.326143	0.1627080389052108	0.4064168685917152
34386	ENSG00000272027	-1.3960866	-1.279818	0.1627183847692732	0.4064168685917152
34387	ENSG00000224484	-1.3961085	-15.355742	0.16269734526316418	0.4064168685917152
34388	SMARCAD1-DT	-1.3961407	-0.29161885	0.16272364581299567	0.4064168685917152
34389	ENSG00000268296	-1.3962091	-1.5232149	0.16267947180880427	0.4064107586387498
34390	BNIP3P22	-1.39633	-14.523486	0.16263066235347845	0.40633051127647085
34391	ATP5MFP3	-1.3963645	-15.857278	0.16262027678600424	0.40632540989865745
34392	ENSG00000234080	-1.3964376	-15.828583	0.16259827104844693	0.40629127218006406
34393	PDK1P2	-1.3964409	-15.458975	0.16259727674502752	0.40629127218006406
34394	OR13Z1P	-1.3965001	-14.950133	0.16257944442607272	0.40628592316215373
34395	IGLV1-62	-1.3965127	-15.51339	0.1625756703015398	0.40628592316215373
34396	CBX1P5	-1.3965433	-16.228014	0.16256646898087793	0.40628592316215373
34397	TSPY25P	-1.3965623	-14.350856	0.16256073455759873	0.40628592316215373
34398	ENSG00000290395	-1.3966395	-1.3919649	0.16256720653816345	0.40628592316215373
34399	ENSG00000286845	-1.3966581	-14.75744	0.16253193136636007	0.40628592316215373
34400	Y_RNA-121	-1.3966825	-2.0511744	0.16252221378017642	0.40628592316215373
34401	ENSG00000290884	-1.3967847	-0.5998842	0.1625258943430089	0.40628592316215373
34402	ENSG00000270301	-1.396788	-15.564106	0.1624928623041692	0.40628592316215373
34403	CCDC61	-1.3968427	-0.16589957	0.16251676706998516	0.40628592316215373
34404	HCG22	-1.3969399	-1.1209056	0.16247777732871022	0.4062820436638526
34405	ENSG00000236487	-1.396959	-15.48076	0.1624414482966666	0.40621205962570966
34406	ENSG00000213867	-1.3970227	-14.656511	0.1624222363864766	0.40621205962570966
34407	ENSG00000272861	-1.3970684	-15.412285	0.16240853048100218	0.40621205962570966
34408	ADAMTS19-AS1	-1.3971031	-0.32528114	0.16243347337556413	0.40621205962570966
34409	OR5P1P	-1.3973061	-15.074223	0.16233708029553215	0.40612006623310604
34410	ENSG00000237087	-1.3973311	-14.953871	0.1623295391210081	0.40612006623310604
34411	RPL35AP30	-1.3973624	-15.090662	0.16232013759784206	0.40612006623310604
34412	SLCO4A1-AS1	-1.3973831	-0.81174237	0.16235333184461453	0.4061376973426331
34413	ENSG00000279343	-1.3974268	-16.193357	0.1623007554693846	0.40612006623310604
34414	FAM90A25P	-1.3974726	-14.882651	0.16228702177446003	0.40612006623310604
34415	ENSG00000225647	-1.3974745	-0.53183454	0.1623124590989352	0.40612006623310604
34416	RPS11P1	-1.3974906	-15.752375	0.16228161319759238	0.40612006623310604
34417	TUBB8P1	-1.397491	-14.663977	0.16228148425658545	0.40612006623310604
34418	CCDC157	-1.3976421	-0.2366857	0.16227520988388108	0.40612006623310604
34419	ENSG00000274333	-1.3976481	-14.73869	0.16223427124411322	0.40609018458215496
34420	ZP3P2	-1.3976651	-14.921114	0.16222915517619077	0.40609018458215496
34421	ENSG00000288349	-1.397744	-14.358182	0.16220546447552694	0.40608994649109625
34422	ZNF885P	-1.3977629	-15.458384	0.16219979705949758	0.40608994649109625
34423	ENSG00000267056	-1.3977683	-1.1825396	0.16222782996714244	0.40609018458215496
34424	LINC01332	-1.3978002	-15.130865	0.16218860663087684	0.40608994649109625
34425	ENSG00000237926	-1.3978149	-14.329334	0.1621842012053272	0.40608994649109625
34426	SOX5-AS1	-1.3978335	-0.5347782	0.16220915929082927	0.40608994649109625
34427	BNIP3P40	-1.3978645	-15.928596	0.16216927675893553	0.40608994649109625
34428	OR7E102P	-1.3979594	-16.415125	0.16214081189146806	0.4060440840013736
34429	CCNYL6	-1.3979874	-1.0391074	0.16213772316823924	0.4060440840013736
34430	GOLGA6D	-1.398033	-14.998576	0.16211866669363922	0.4060303862706667
34431	ENSG00000288576	-1.3981001	-1.7155914	0.16210041428834063	0.40600811454302405
34432	CRCT1	-1.3981322	-15.205506	0.1620888801329641	0.40600811454302405
34433	OR5B10P	-1.3981518	-14.970018	0.16208301066294842	0.40600811454302405
34434	ENSG00000288036	-1.3981993	-0.49386737	0.16210143683642073	0.40600811454302405
34435	RNU6-1007P	-1.398256	-16.224844	0.16205173063936756	0.4059880223621732
34436	EPS8L1	-1.3983374	-0.23181711	0.16206483282493667	0.4059999603327725
34437	EIF4G2	-1.3984088	-0.05137772	0.16204685136072913	0.4059880223621732
34438	RPS2P55	-1.3984232	-16.178852	0.1620015367662041	0.4059040356781543
34439	GIMAP3P	-1.3984556	-14.633689	0.16199181969921667	0.40590057297208404
34440	ENSG00000251062	-1.3984864	-14.91061	0.16198258899087625	0.40589832863423336
34441	TAS2R38	-1.3985794	-14.234095	0.1619546730662175	0.4058492599690557
34442	RPL12P22	-1.3985969	-16.193748	0.16194943656467237	0.4058492599690557
34443	ENSG00000242729	-1.3986074	-15.778946	0.161946271516899	0.4058492599690557
34444	FRMD8P1	-1.3986304	-15.015047	0.16193938999136692	0.4058492599690557
34445	ENSG00000224076	-1.3986406	-15.219952	0.1619363100212142	0.4058492599690557
34446	ENSG00000249791	-1.3986632	-15.887987	0.1619295403119692	0.4058492599690557
34447	RPL11P5	-1.39872	-13.954187	0.16191247375286003	0.4058492599690557
34448	PCAT5	-1.3987576	-0.67740136	0.16192688434890673	0.4058492599690557
34449	USH1G	-1.3987641	-0.6671243	0.16192693556580337	0.4058492599690557
34450	PPM1B-DT	-1.3988537	-1.204264	0.16189782813640302	0.4058492599690557
34451	LINC02299	-1.3988652	-0.6040697	0.1619050632116221	0.4058492599690557
34452	RN7SL236P	-1.3989232	-14.590916	0.16185155753657984	0.4058492599690557
34453	SEPTIN10P1	-1.3989562	-1.1724917	0.16186006580136417	0.4058492599690557
34454	PARP1P1	-1.399009	-1.5419961	0.16183679803418696	0.4058492599690557
34455	HNRNPA3P8	-1.399091	-14.226944	0.16180123307114053	0.4058406617614423
34456	MECR	-1.3991202	-0.09389082	0.16183212688701454	0.4058492599690557
34457	ENSG00000260784	-1.3993385	-15.700689	0.16172703137614924	0.4057590403892692
34458	ENSG00000248739	-1.3993808	-16.209219	0.16171434695027317	0.40574812034542757
34459	CFL1P8	-1.399552	-14.775672	0.16166306019853002	0.405682144983408
34460	RPS20P31	-1.3995864	-14.367898	0.16165272419013968	0.405677112219089
34461	CHMP4AP1	-1.3995987	-15.55333	0.16164904788616893	0.405677112219089
34462	RAB24	-1.3996015	-0.15345624	0.16168764282531534	0.4057159816928395
34463	ENSG00000234017	-1.3996099	-14.548602	0.16164569353804226	0.405677112219089
34464	ENSG00000249053	-1.3997256	-15.55556	0.16161104998590023	0.4056352392646825
34465	ENSG00000229949	-1.3997687	-14.641865	0.16159811270933366	0.4056236736621376
34466	KRTAP3-3	-1.399849	-14.790343	0.16157404323884217	0.40560507024306075
34467	ENSG00000269053	-1.3998708	-15.33029	0.16156755609406845	0.40560507024306075
34468	ENSG00000273233	-1.3998711	-15.697502	0.161567437489801	0.40560507024306075
34469	OR10AA1P	-1.3999821	-14.615484	0.1615342074696066	0.40558869994095914
34470	SCUBE1-AS2	-1.4001107	-15.331832	0.16149570761341323	0.4055747908469592
34471	TUBAP13	-1.4001114	-15.197904	0.16149549050458	0.4055747908469592
34472	ENSG00000279798	-1.4001415	-15.024411	0.1614864814642829	0.4055747908469592
34473	ENSG00000252719	-1.4001515	-15.257855	0.1614834975299442	0.4055747908469592
34474	IMMP1LP1	-1.4002558	-15.653596	0.16145224446984266	0.4055747908469592
34475	ELSPBP1	-1.4002559	-0.4462069	0.161479685675413	0.4055747908469592
34476	ENSG00000257384	-1.4003077	-15.016356	0.16143674695114638	0.4055747908469592
34477	RPL35AP21	-1.4003309	-15.320181	0.1614297980502044	0.4055747908469592
34478	HIGD2AP2	-1.4003426	-15.452421	0.16142627204774096	0.4055747908469592
34479	MRPS15P1	-1.4004064	-13.970608	0.16140718456281328	0.4055747908469592
34480	OR5B21	-1.4004519	-15.032552	0.16139357880985325	0.4055747908469592
34481	SPAG5-AS1	-1.4004717	-0.14010857	0.16142644881176618	0.4055747908469592
34482	OR4C46	-1.4004732	-16.712132	0.16138716654465152	0.4055747908469592
34483	RN7SL184P	-1.4004927	-14.900373	0.1613813718829039	0.4055747908469592
34484	RPL7AP56	-1.4005367	-14.164612	0.16136821926827796	0.4055747908469592
34485	PRELID3BP6	-1.4005727	-15.240582	0.16135741534808828	0.4055747908469592
34486	ENSG00000249418	-1.4006774	-15.117611	0.16132609461273315	0.4055261526583843
34487	ENSG00000232751	-1.400778	-15.024697	0.16129598312841323	0.4054923228737529
34488	RN7SL806P	-1.4007885	-15.504253	0.1612928378721822	0.4054923228737529
34489	ENSG00000259229	-1.4007965	-14.915256	0.16129047110996828	0.4054923228737529
34490	ENSG00000235978	-1.4008068	-0.17044982	0.16132472052659835	0.4055261526583843
34491	OR52N5	-1.4008498	-16.551376	0.16127453626346336	0.4054923228737529
34492	ENSG00000258750	-1.4009168	-17.007006	0.16125447254892694	0.4054923228737529
34493	C1orf115	-1.4009445	-0.13015704	0.16128650413556586	0.4054923228737529
34494	ENSG00000230440	-1.4009644	-16.17497	0.1612402441526269	0.4054923228737529
34495	ENSG00000288000	-1.4010414	-0.21550381	0.1612546809435463	0.4054923228737529
34496	ENSG00000278513	-1.401046	-1.2555841	0.1612276675938828	0.4054923228737529
34497	DCD	-1.4010559	-1.7690915	0.16121340523369654	0.4054923228737529
34498	CACNB3	-1.401167	-0.16531925	0.16121915678242096	0.4054923228737529
34499	FTH1P5	-1.4011782	-14.180968	0.16117632329316028	0.40546361151618554
34500	ENSG00000250523	-1.4011843	-14.730699	0.16117450213771076	0.40546361151618554
34501	RN7SKP156	-1.4011879	-16.415625	0.16117343364497455	0.40546361151618554
34502	RPS26P38	-1.4012305	-15.109517	0.1611606992073063	0.40546361151618554
34503	RPSAP14	-1.4012357	-14.576045	0.16115915313720347	0.40546361151618554
34504	PITPNM1	-1.401276	-0.10267616	0.16118650556390574	0.4054682807971012
34505	SSX4B	-1.4013035	-14.242249	0.1611388543456668	0.40546361151618554
34506	FITM2	-1.4013397	-0.19122918	0.16116689548263657	0.40546361151618554
34507	OR10G3	-1.4013579	-0.85173315	0.16115325834663471	0.40546361151618554
34508	ENSG00000287320	-1.4013947	-15.514977	0.16111159677886117	0.40546361151618554
34509	ENSG00000273443	-1.4014751	-15.5082855	0.16108758395641917	0.40542886782312787
34510	ENSG00000273806	-1.4017661	-16.507711	0.16100063629983236	0.4052638275037806
34511	ENSG00000248876	-1.4017943	-15.140031	0.16099222298602994	0.4052638275037806
34512	ENSG00000283573	-1.4018643	-0.33189288	0.16100536512209215	0.4052638275037806
34513	TNP1	-1.4019514	-15.140424	0.16094527096136252	0.4052172890743683
34514	ENSG00000234837	-1.4019572	-15.928165	0.160943562733593	0.4052172890743683
34515	IGHV1-2	-1.4020263	-16.851357	0.16092293984790595	0.40520296404929285
34516	SNORA1B	-1.4020272	-14.944538	0.1609226289163985	0.40520296404929285
34517	RPS2P18	-1.4020461	-15.28501	0.16091700507780277	0.40520296404929285
34518	TAS2R62P	-1.4020537	-14.526969	0.16091474166498082	0.40520296404929285
34519	SOD1P1	-1.4020737	-14.518514	0.16090875441184166	0.40520296404929285
34520	RPL21P91	-1.4020886	-14.322708	0.16090432841309726	0.40520296404929285
34521	SHC1	-1.4021763	-0.10595381	0.16091883225200332	0.40520296404929285
34522	ENSG00000228844	-1.4021896	-15.53864	0.16087416886242398	0.40520296404929285
34523	ATP5PDP1	-1.4022925	-15.427186	0.16084344403256973	0.40520296404929285
34524	ENSG00000215450	-1.4023151	-15.260404	0.16083669359840627	0.40520296404929285
34525	ENSG00000254811	-1.4023234	-14.023012	0.16083424488379863	0.40520296404929285
34526	CYCSP8	-1.4024274	-15.232566	0.16080317574376374	0.4051947144970406
34527	RNF11P2	-1.4024744	-15.708308	0.16078917815926422	0.4051804086933945
34528	DEFB136	-1.402516	-14.787879	0.16077673705444503	0.4051804086933945
34529	ITIH5	-1.4025224	-0.22504888	0.16081319401610666	0.40519899219725575
34530	ENSG00000235993	-1.4025722	-15.21934	0.16076000759081113	0.4051697986573502
34531	Y_RNA-690	-1.4026673	-15.363836	0.16073161605884603	0.40516114906743017
34532	RN7SL332P	-1.4027078	-16.281473	0.16071951153264014	0.4051516084799932
34533	FAM124A	-1.4027219	-0.3455301	0.16075240530836213	0.4051697986573502
34534	OR7E18P	-1.4028277	-14.472817	0.16068374444293676	0.4050834969207346
34535	FIRRE	-1.4029577	-0.2834056	0.16068417409375807	0.4050834969207346
34536	TLCD3A	-1.4029711	-0.21584903	0.16067890568159587	0.4050834969207346
34537	ENSG00000226999	-1.4030882	-15.981406	0.1606060726909069	0.4049876843847885
34538	OR13C1P	-1.4031568	-14.704738	0.16058562954409006	0.40496085068293186
34539	PGF	-1.4031572	-0.3536214	0.1606219219406906	0.4049894560768226
34540	TRGV2	-1.403158	-14.997822	0.16058529003624047	0.40496085068293186
34541	ENSG00000265437	-1.4031715	-15.699725	0.16058124021351539	0.40496085068293186
34542	ENSG00000234427	-1.4031982	-1.6975545	0.1605758538867438	0.40496085068293186
34543	ENSG00000255161	-1.4032212	-15.581305	0.16056643110788665	0.40496085068293186
34544	ENSG00000287160	-1.4033014	-0.67878723	0.16057040375509324	0.40496085068293186
34545	Y_RNA	-1.403319	-14.030227	0.1605372733491377	0.40496085068293186
34546	ENSG00000254189	-1.4033688	-15.1019535	0.16052241473803355	0.40494822590720875
34547	NME1P1	-1.4034897	-15.149457	0.16048640720228738	0.40487836387799775
34548	ENSG00000278998	-1.4035076	-14.137313	0.16048107696176855	0.40487836387799775
34549	OR7E87P	-1.4035803	-16.11062	0.16045942229517854	0.40487320968552354
34550	SRSF3P5	-1.403595	-14.94922	0.1604550230714615	0.40487320968552354
34551	ENSG00000286854	-1.4036127	-0.47574306	0.16048287222022192	0.40487836387799775
34552	PTCD2P1	-1.4036801	-17.308357	0.1604296750059535	0.4048610827299541
34553	RN7SL25P	-1.4037206	-15.735326	0.1604175881443447	0.4048515602950507
34554	ENSG00000219088	-1.4038099	-14.952982	0.1603909927536576	0.40484691769461145
34555	ENSG00000287059	-1.4038377	-0.94941896	0.16039912172984175	0.40484691769461145
34556	ENSG00000253550	-1.4038391	-14.313167	0.1603823069555481	0.40484691769461145
34557	ENSG00000250655	-1.4038757	-15.524221	0.16037139241112236	0.40484691769461145
34558	SEPTIN2	-1.4038857	-0.049089663	0.1604089205906582	0.4048506667490994
34559	TRIM60P14	-1.4038985	-15.605902	0.16036463970502268	0.40484691769461145
34560	OR7E2P	-1.4040495	-14.489113	0.16031963465602694	0.4047994615590643
34561	ENSG00000265552	-1.4040674	-16.000738	0.1603143217261846	0.4047994615590643
34562	OSTCP2	-1.404124	-15.491861	0.16029744946349794	0.4047994615590643
34563	LINC01963	-1.4041291	-0.9485134	0.16033044508093214	0.4047994615590643
34564	KDM4A-AS1	-1.4041573	-0.26832458	0.1603273323090058	0.4047994615590643
34565	VSTM2A-OT1	-1.4041622	-16.302067	0.16028610228615886	0.404792439409395
34566	RPL23AP17	-1.4042356	-15.004499	0.16026424418770124	0.40475822857860566
34567	ENSG00000279875	-1.4042853	-14.507845	0.16024945819856842	0.40475822857860566
34568	ENSG00000257426	-1.4043182	-14.501597	0.1602396765016585	0.40475822857860566
34569	ENSG00000219391	-1.4043231	-15.186686	0.16023820967431407	0.40475822857860566
34570	ENSG00000275709	-1.404339	-0.9496077	0.1602489266754126	0.40475822857860566
34571	ENSG00000275647	-1.4044043	-13.919217	0.16021403681696855	0.40475822857860566
34572	RPL35P5	-1.4044312	-15.543616	0.16020602552476743	0.40475822857860566
34573	CADM4	-1.4044442	-0.38854945	0.16023691754857758	0.40475822857860566
34574	ENSG00000254000	-1.4044527	-14.593416	0.16019963027449147	0.40475822857860566
34575	COMMD4P2	-1.4044795	-14.419837	0.16019164444307654	0.40475822857860566
34576	ABRAXAS1	-1.4044936	-0.17577846	0.16022646078136893	0.40475822857860566
34577	ENSG00000260651	-1.404521	-15.9553995	0.16017930263351537	0.40475822857860566
34578	SLC6A14P2	-1.4045292	-16.4017	0.16017685953043154	0.40475822857860566
34579	RN7SKP87	-1.4045593	-15.739771	0.16016792745002023	0.40475822857860566
34580	OR1L3	-1.4045768	-15.0473	0.16016271003641616	0.40475822857860566
34581	ENSG00000241546	-1.4046583	-15.49948	0.16013843565766986	0.40475822857860566
34582	ORM2	-1.4046825	-15.713747	0.1601312461848614	0.40475822857860566
34583	SNORA62-5	-1.4046972	-14.328226	0.16012687553234445	0.40475822857860566
34584	CYCSP29	-1.4047383	-14.887853	0.1601146700525307	0.40475822857860566
34585	ENSG00000279297	-1.404744	-15.787006	0.16011294730721953	0.40475822857860566
34586	ENSG00000237265	-1.4047835	-16.175133	0.16010120518143192	0.40475822857860566
34587	LINC01115-1	-1.4048185	-15.305829	0.16009080923591598	0.40475822857860566
34588	SETP4	-1.4048796	-14.447729	0.16007264297620905	0.40475822857860566
34589	ENSG00000271002	-1.4049456	-14.475331	0.16005299658316582	0.40475822857860566
34590	ENSG00000287264	-1.4049474	-0.26414979	0.16009144909976383	0.40475822857860566
34591	SMIM15P1	-1.4049858	-15.602925	0.16004104999244378	0.40475822857860566
34592	MAP7D2	-1.4049948	-0.15760927	0.16007891812742983	0.40475822857860566
34593	ENSG00000289918	-1.4050027	-15.790268	0.16003600729413753	0.40475822857860566
34594	ENSG00000239137	-1.4050376	-14.0921955	0.16002562871931017	0.40475822857860566
34595	ENSG00000259368	-1.4050982	-14.490254	0.16000763970259035	0.40475822857860566
34596	ENSG00000268282	-1.4051018	-15.3189335	0.16000656622035048	0.40475822857860566
34597	ENSG00000238122	-1.4052063	-13.999365	0.15997550135135918	0.40474267273527065
34598	ENSG00000248639	-1.4052701	-15.287319	0.15995652810929822	0.4047367248190068
34599	ENSG00000228897	-1.4052906	-0.98096794	0.15996756783619226	0.40474267273527065
34600	MYLK-AS2	-1.4053723	-1.5484385	0.15993697556022066	0.40471442804544133
34601	IGHVIV-44-1	-1.4056308	-15.281875	0.1598493449504227	0.4045347561471831
34602	MTCYBP11	-1.4056884	-15.330336	0.15983222183006354	0.4045347561471831
34603	MT1HL1	-1.4056948	-15.117135	0.15983030324641154	0.4045347561471831
34604	RN7SL471P	-1.4056983	-15.513171	0.15982929973322904	0.4045347561471831
34605	NMNAT1P3	-1.4057131	-15.927269	0.15982488987742155	0.4045347561471831
34606	ZACN	-1.4057429	-0.45633146	0.15985178677851747	0.4045347561471831
34607	RPS7P1	-1.4057473	-1.8418907	0.15981396935247044	0.4045347561471831
34608	MIX23P1	-1.4057956	-14.97089	0.15980040456179734	0.4045347561471831
34609	IFNA14	-1.4057958	-14.88371	0.15980031664440078	0.4045347561471831
34610	ENSG00000285596	-1.4058036	-0.18702309	0.15983725185655495	0.4045347561471831
34611	ENSG00000290657	-1.4058053	-16.153595	0.15979747182305146	0.4045347561471831
34612	UQCRB-AS1	-1.405868	-1.5261122	0.15979162136488856	0.4045347561471831
34613	OR2R1P	-1.4060163	-15.861358	0.15973481884994759	0.4045347561471831
34614	CNEP1R1P1	-1.406086	-14.880604	0.15971413676523857	0.4045227561342689
34615	ENSG00000272632	-1.4061509	-15.17471	0.15969486221814513	0.40449497556950126
34616	ENSG00000241815	-1.4061642	-14.7287655	0.15969094782959553	0.40449497556950126
34617	ENSG00000220154	-1.4062641	-14.859493	0.15966129549402952	0.4044730670534386
34618	RNU6-136P	-1.4062767	-15.080782	0.15965752882449813	0.4044730670534386
34619	RPSAP12	-1.406304	-14.938913	0.15964943433941148	0.4044730670534386
34620	RPL12P29	-1.4063554	-16.035503	0.15963418380139976	0.40446750690741756
34621	PABPC1P8	-1.4063662	-14.92587	0.1596309542978851	0.40446750690741756
34622	ENSG00000277755	-1.4063953	-16.43551	0.15962233496563666	0.40446750690741756
34623	YME1L1P1	-1.4064535	-15.872356	0.15960505590266852	0.40445683573649116
34624	RNU6-539P	-1.406474	-14.662893	0.1595989850222076	0.40445683573649116
34625	ENSG00000289945	-1.4065052	-14.951233	0.1595897238532132	0.40445683573649116
34626	RPL23AP86	-1.4065115	-15.509571	0.15958782727636478	0.40445683573649116
34627	PABPC1P12	-1.4065688	-14.466507	0.15957084845247124	0.40445683573649116
34628	ENSG00000267623	-1.4065846	-16.184912	0.15956613668649855	0.40445683573649116
34629	RN7SKP168	-1.4065907	-15.424873	0.1595643620959665	0.40445683573649116
34630	PCDH17	-1.4065931	-0.21302646	0.15960191260179496	0.40445683573649116
34631	KRT8P47	-1.4065963	-14.254712	0.15956267530316035	0.40445683573649116
34632	ID2B	-1.4066087	-16.277876	0.1595589995241	0.40445683573649116
34633	ENSG00000261151	-1.4066328	-15.855996	0.15955184981420856	0.40445683573649116
34634	ENSG00000289461	-1.4066473	-15.745167	0.15954753078213854	0.40445683573649116
34635	KRT7-AS	-1.4067184	-15.106714	0.1595264738706228	0.40445683573649116
34636	TIMM17BP1	-1.406741	-16.582354	0.15951975112492017	0.40445683573649116
34637	TRAV18	-1.4067491	-14.7832775	0.15951734727357564	0.40445683573649116
34638	RNU1-43P	-1.4067789	-15.886482	0.15950849586903765	0.40445683573649116
34639	ENSG00000273756	-1.4067852	-14.031642	0.1595066379823286	0.40445683573649116
34640	OR4U1P	-1.4067928	-15.671123	0.1595044056442847	0.40445683573649116
34641	AGPAT5P1	-1.4068401	-14.707775	0.15949037575317773	0.40445683573649116
34642	RN7SL320P	-1.4069011	-14.521349	0.1594722494379955	0.40445683573649116
34643	LINC02903	-1.4070114	-13.825287	0.1594395774293279	0.40445683573649116
34644	KRT8P30	-1.4070758	-15.284488	0.15942046620789166	0.40445683573649116
34645	FAM32DP	-1.4071218	-15.577475	0.1594068286018932	0.40445683573649116
34646	ENSG00000286725	-1.407141	-14.747331	0.15940114171672	0.40445683573649116
34647	UQCRHP3	-1.4072527	-15.859509	0.15936802978280906	0.40445683573649116
34648	ENSG00000251647	-1.4073005	-14.520383	0.15935387665724782	0.40445683573649116
34649	RN7SL492P	-1.4073352	-15.559174	0.15934358240385868	0.40445683573649116
34650	SLC30A6P1	-1.4073534	-14.207767	0.1593381812007522	0.40445683573649116
34651	ENSG00000231525	-1.4073702	-14.948668	0.15933319912669305	0.40445683573649116
34652	HPRT1P1	-1.4073812	-15.430577	0.15932993886742364	0.40445683573649116
34653	ENSG00000278586	-1.4073917	-15.088744	0.15932683280728227	0.40445683573649116
34654	PAFAH1B1P1	-1.4074045	-14.623107	0.15932303386986588	0.40445683573649116
34655	ENSG00000255391	-1.4074188	-14.589272	0.15931877178487705	0.40445683573649116
34656	KLF14	-1.4074209	-16.370018	0.159318177926879	0.40445683573649116
34657	SUMO2P8	-1.4074545	-14.420772	0.15930822910178605	0.40445683573649116
34658	MTND5P13	-1.4074842	-15.394441	0.15929941707258102	0.40445683573649116
34659	GAPDHP19	-1.4075078	-14.130893	0.15929243538858948	0.40445683573649116
34660	ENSG00000227034	-1.4075246	-15.357321	0.1592874367716057	0.40445683573649116
34661	ENSG00000254937	-1.4075994	-15.158979	0.15926525656413326	0.40445683573649116
34662	ENSG00000286361	-1.4076122	-15.6151085	0.15926150443165868	0.40445683573649116
34663	PIGA	-1.4076197	-0.22934414	0.15929698774679382	0.40445683573649116
34664	ENSG00000267081	-1.4076817	-1.0499895	0.15927156184169072	0.40445683573649116
34665	UBE2V2P4	-1.4077014	-15.404552	0.15923506730120054	0.40445683573649116
34666	RCC2P5	-1.4077022	-13.902606	0.15923484103134458	0.40445683573649116
34667	ELOA3DP	-1.407708	-15.094873	0.1592330957749153	0.40445683573649116
34668	OR5H6	-1.4077115	-13.799583	0.15923208381601664	0.40445683573649116
34669	HSFY1P1	-1.4077195	-15.781268	0.15922971338627853	0.40445683573649116
34670	RAB28P4	-1.4077271	-14.786743	0.15922745267416438	0.40445683573649116
34671	ENSG00000279264	-1.4077793	-14.584543	0.15921196648706995	0.40445683573649116
34672	ENSG00000287871	-1.4078547	-14.839916	0.1591896616020004	0.40445683573649116
34673	ENSG00000275516	-1.4078624	-14.993462	0.1591873858063925	0.40445683573649116
34674	PPIAP14	-1.4078685	-14.464506	0.15918556466309206	0.40445683573649116
34675	ENSG00000258906	-1.4078823	-16.341105	0.1591814751420702	0.40445683573649116
34676	ENSG00000260176	-1.4078836	-15.391411	0.15918108109042914	0.40445683573649116
34677	ENSG00000287974	-1.4078846	-14.378293	0.1591808049729448	0.40445683573649116
34678	RPSAP38	-1.4078912	-14.684233	0.15917886348228713	0.40445683573649116
34679	ENSG00000271214	-1.4079249	-15.269201	0.15916886893108756	0.40445683573649116
34680	ENSG00000261522	-1.4079481	-14.592277	0.15916200398195127	0.40445683573649116
34681	OFD1P8Y	-1.4079728	-14.334223	0.15915467197061564	0.40445683573649116
34682	ENSG00000279014	-1.4079913	-15.765146	0.15914921364564621	0.40445683573649116
34683	ENSG00000244619	-1.4080825	-14.609294	0.15912221278954206	0.40445683573649116
34684	CYP2C59P	-1.4080837	-15.226107	0.15912185388408248	0.40445683573649116
34685	PRM1	-1.4081542	-15.682071	0.15910095267707888	0.40445683573649116
34686	ENSG00000279575	-1.4081854	-16.022629	0.15909174240089705	0.40445683573649116
34687	DUX4L9	-1.4082005	-15.448306	0.15908726051731792	0.40445683573649116
34688	RPS3AP7	-1.408242	-16.544085	0.15907500495744323	0.40445683573649116
34689	LINC01230	-1.4082804	-1.6657035	0.159067575806136	0.40445683573649116
34690	LCE5A	-1.4083309	-14.612322	0.15904868175573483	0.40445683573649116
34691	ENSG00000290455	-1.4083905	-13.966367	0.15903104018235245	0.40445683573649116
34692	OR10G2	-1.4083908	-16.149895	0.1590309458185792	0.40445683573649116
34693	RN7SKP186	-1.408489	-15.621494	0.15900188065062335	0.40445683573649116
34694	ANKRD11P2	-1.4084905	-16.12322	0.15900142139613657	0.40445683573649116
34695	ENSG00000256071	-1.4085417	-16.51166	0.1589863048528384	0.40445683573649116
34696	CHCHD2P6	-1.4085677	-15.6943655	0.1589785966639326	0.40445683573649116
34697	RNA5SP226	-1.4085951	-15.785236	0.15897050705246177	0.40445683573649116
34698	ENSG00000261063	-1.4086058	-0.38337055	0.15900374345947194	0.40445683573649116
34699	ENSG00000281311	-1.4086201	-15.842027	0.1589630958856261	0.40445683573649116
34700	ENSG00000289742	-1.4086211	-14.857948	0.15896281397016634	0.40445683573649116
34701	ENSG00000231011	-1.4086334	-15.219279	0.15895917584312386	0.40445683573649116
34702	ENSG00000233519	-1.4086409	-15.242638	0.15895695714866603	0.40445683573649116
34703	ENSG00000288757	-1.4086584	-15.016795	0.15895175568823394	0.40445683573649116
34704	ENSG00000213849	-1.408659	-14.676823	0.15895157701064072	0.40445683573649116
34705	SSX3	-1.4087758	-1.6008539	0.15892432963305442	0.40445683573649116
34706	ENSG00000255496	-1.4088093	-0.34188896	0.15894517874612724	0.40445683573649116
34707	ENSG00000276807	-1.4088256	-15.3994255	0.1589023053346915	0.40445683573649116
34708	FRG2JP	-1.4088815	-16.864904	0.15888575732960392	0.40445683573649116
34709	ENSG00000270997	-1.4089212	-14.916195	0.15887400493810594	0.40445683573649116
34710	ENSG00000284209	-1.4089249	-16.0875	0.1588729353642179	0.40445683573649116
34711	ENSG00000234271	-1.408934	-13.754938	0.15887026164635212	0.40445683573649116
34712	HSPB9	-1.408965	-15.205944	0.15886109407694027	0.40445683573649116
34713	ENSG00000279152	-1.4089775	-15.107296	0.15885737536452071	0.40445683573649116
34714	ENSG00000249981	-1.4089841	-14.603689	0.1588554396696446	0.40445683573649116
34715	ENSG00000288097	-1.4089986	-16.245495	0.1588511530760976	0.40445683573649116
34716	NKX2-4	-1.4090184	-14.941173	0.15884530686697199	0.40445683573649116
34717	ENSG00000275812	-1.4090282	-16.560104	0.158842384673825	0.40445683573649116
34718	ENSG00000273961	-1.4090486	-14.587052	0.15883639011052975	0.40445683573649116
34719	MRPL30	-1.4090806	-0.13516454	0.1588668593449079	0.40445683573649116
34720	ENSG00000224163	-1.409098	-15.166157	0.15882175315991873	0.40445683573649116
34721	CASKP1	-1.409102	-0.9109944	0.1588345944337162	0.40445683573649116
34722	UBE2WP1	-1.4091656	-15.38295	0.1588017784752973	0.40445683573649116
34723	TUBB8P8	-1.4092027	-14.614868	0.1587908187432506	0.40445683573649116
34724	OR6C66P	-1.4092588	-14.964515	0.15877420481266336	0.40445683573649116
34725	ENSG00000278713	-1.4093558	-15.325841	0.1587455549846269	0.40445683573649116
34726	RPL21P28	-1.4094403	-14.159509	0.15872057337683892	0.40445683573649116
34727	RNA5SP37	-1.4094454	-14.383836	0.15871906370169192	0.40445683573649116
34728	ENSG00000291105	-1.4094647	-15.453938	0.15871337783914738	0.40445683573649116
34729	TBC1D3G	-1.4095107	-14.984784	0.15869976630994106	0.40445683573649116
34730	MTCO2P31	-1.4095141	-15.777901	0.15869878030196893	0.40445683573649116
34731	SRSF1P1	-1.4095325	-16.249596	0.15869331012598248	0.40445683573649116
34732	NFYCP2	-1.409624	-14.690805	0.15866631822249425	0.40445683573649116
34733	ENSG00000242021	-1.40966	-0.35292676	0.15869294539354964	0.40445683573649116
34734	SGCE	-1.4097148	-0.1505713	0.15867813044258364	0.40445683573649116
34735	OR52Q1P	-1.4097586	-14.778433	0.15862654276192956	0.40445683573649116
34736	OR7A5	-1.4097687	-15.528184	0.15862355225839786	0.40445683573649116
34737	BNIP3P30	-1.4097742	-14.348374	0.15862193298414826	0.40445683573649116
34738	ENSG00000239763	-1.4097793	-0.14747712	0.15866109554090643	0.40445683573649116
34739	GOLGA8CP	-1.4098121	-16.257032	0.15861074845217327	0.40445683573649116
34740	ENSG00000226230	-1.4098231	-15.187558	0.1586075105453249	0.40445683573649116
34741	MRPS31P5	-1.4098339	-0.43706894	0.1586376379951458	0.40445683573649116
34742	ENSG00000289994	-1.4098542	-14.746045	0.15859832656089942	0.40445683573649116
34743	RPL22P10	-1.4098703	-15.093299	0.15859356529368435	0.40445683573649116
34744	ETDA	-1.4098946	-16.237574	0.1585863961008263	0.40445683573649116
34745	ENSG00000267661	-1.4098984	-16.179167	0.15858526939499715	0.40445683573649116
34746	RPL12P47	-1.4099367	-15.602515	0.1585739428741417	0.40445683573649116
34747	MIR503HG	-1.4099569	-0.49894536	0.1586065820704522	0.40445683573649116
34748	RHEBP1	-1.4100425	-15.593953	0.15854268629494184	0.40445683573649116
34749	RPS15AP27	-1.4100428	-15.173715	0.15854263473764846	0.40445683573649116
34750	C2CD2L	-1.4100587	-0.11681242	0.1585792345265179	0.40445683573649116
34751	EEF1A1P27	-1.4100683	-16.388927	0.15853508484395962	0.40445683573649116
34752	MIR1179	-1.4101027	-15.085059	0.15852492960075037	0.40445683573649116
34753	ENSG00000237434	-1.4101634	-14.759678	0.15850701784101875	0.40445683573649116
34754	LINC01574	-1.4101822	-16.08918	0.15850143583994367	0.40445683573649116
34755	MTND5P42	-1.410217	-15.200824	0.15849116178539696	0.40445683573649116
34756	EEF1A1P1	-1.4102345	-15.080453	0.15848604955482945	0.40445683573649116
34757	MYOZ3-AS1	-1.4102503	-14.909356	0.1584813629146884	0.40445683573649116
34758	ENSG00000232197	-1.4102591	-15.397152	0.15847874130961617	0.40445683573649116
34759	SLC31A1P1	-1.4103059	-15.263192	0.15846496918112385	0.40445683573649116
34760	GOLGA6L16P	-1.4103218	-15.024475	0.15846026154168882	0.40445683573649116
34761	RNU6-1329P	-1.4104539	-16.444134	0.15842125677053628	0.40445683573649116
34762	ENSG00000286157	-1.4104711	-14.917868	0.1584161900387812	0.40445683573649116
34763	MTCO2P32	-1.4104874	-14.316493	0.15841136512805298	0.40445683573649116
34764	VN1R35P	-1.4104908	-14.742692	0.15841038507573185	0.40445683573649116
34765	IRX1	-1.4104973	-16.2178	0.15840844958841238	0.40445683573649116
34766	VWA8P1	-1.4105952	-14.505861	0.1583795688167446	0.40445683573649116
34767	RN7SL303P	-1.4106156	-14.8942795	0.1583735560848084	0.40445683573649116
34768	YBX1P5	-1.41068	-16.646421	0.1583545351379424	0.40445683573649116
34769	RPL21P107	-1.4107109	-15.771135	0.1583454279563195	0.40445683573649116
34770	OR9R1P	-1.4107282	-14.083688	0.1583403341294507	0.40445683573649116
34771	HCAR3	-1.4107395	-14.814461	0.15833698246959926	0.40445683573649116
34772	NGF-AS1	-1.4107666	-0.33208764	0.15836461857041254	0.40445683573649116
34773	ENSG00000261017	-1.4107965	-15.42862	0.15832019904093936	0.40445683573649116
34774	ENSG00000251460	-1.41082	-15.040774	0.15831326367800555	0.40445683573649116
34775	ENSG00000289809	-1.4108261	-0.4157892	0.15834602311371462	0.40445683573649116
34776	ENSG00000283587	-1.4108456	-1.9106205	0.1583041557353157	0.40445683573649116
34777	XRCC6P1	-1.410857	-1.05255	0.1583218896151549	0.40445683573649116
34778	ENSG00000213302	-1.4108682	-15.558556	0.15829907486273234	0.40445683573649116
34779	CSHL1	-1.4108692	-15.575592	0.1582987521920517	0.40445683573649116
34780	LINC01786	-1.4108833	-0.22964276	0.15833421162291292	0.40445683573649116
34781	ENSG00000229206	-1.4109861	-15.214346	0.1582643056390047	0.40445683573649116
34782	ENSG00000260747	-1.4109986	-15.487272	0.15826059621417085	0.40445683573649116
34783	ENSG00000279214	-1.4110082	-15.26601	0.15825777083790485	0.40445683573649116
34784	TRBV14	-1.4110515	-14.873386	0.15824499579083984	0.40445683573649116
34785	ENSG00000254668	-1.4110775	-14.894749	0.15823734321555288	0.40445683573649116
34786	NMBR-AS1	-1.4110963	-14.460823	0.15823179678670726	0.40445683573649116
34787	ENSG00000230627	-1.4111125	-15.470454	0.15822700630320896	0.40445683573649116
34788	RPS26P34	-1.4111229	-14.8618965	0.1582239346983195	0.40445683573649116
34789	GPR42	-1.4111373	-15.012032	0.15821968505776718	0.40445683573649116
34790	PRAMEF13	-1.411162	-15.369478	0.158212426132736	0.40445683573649116
34791	UQCRFS1P3	-1.4111886	-15.017016	0.15820457746012032	0.40445683573649116
34792	ENSG00000253110	-1.411198	-13.8453455	0.15820181908909467	0.40445683573649116
34793	RPL39P38	-1.4112214	-14.734369	0.15819491088859686	0.40445683573649116
34794	TULP2	-1.4112344	-0.31604135	0.15822410821316255	0.40445683573649116
34795	HAUS4P1	-1.4112478	-14.806505	0.15818712595502143	0.40445683573649116
34796	ENSG00000288459	-1.4113868	-15.291076	0.15814613662525126	0.40445683573649116
34797	EIF2B3	-1.4114145	-0.07023794	0.15817853691337927	0.40445683573649116
34798	FTH1P24	-1.4114168	-14.367626	0.15813734441608945	0.40445683573649116
34799	DPPA5P1	-1.4114268	-14.942	0.15813439069836102	0.40445683573649116
34800	RN7SL197P	-1.4114791	-14.635023	0.15811895410749346	0.40445683573649116
34801	ENSG00000272950	-1.4115028	-15.414942	0.1581119784304762	0.40445683573649116
34802	ENSG00000280443	-1.4115126	-15.398257	0.1581090963960265	0.40445683573649116
34803	ARHGAP16P	-1.4115456	-16.165758	0.1580993506430251	0.40445683573649116
34804	C16orf54	-1.4115579	-1.1334505	0.15812706704093799	0.40445683573649116
34805	Y_RNA-329	-1.4115615	-14.009783	0.15809468842297086	0.40445683573649116
34806	OR7E19P	-1.4117715	-14.644274	0.1580328131292168	0.40445683573649116
34807	ENSG00000277738	-1.4117928	-16.553415	0.15802658136183448	0.40445683573649116
34808	OR51B6	-1.4118458	-16.228275	0.15801094023577797	0.40445683573649116
34809	CRYZP1	-1.411852	-0.9004247	0.15803449785466012	0.40445683573649116
34810	Metazoa_SRP-46	-1.4118755	-14.807949	0.15800219121436543	0.40445683573649116
34811	ENSG00000290102	-1.4119194	-15.206343	0.15798928129651288	0.40445683573649116
34812	PIK3CDP1	-1.4119616	-14.979503	0.15797684345030732	0.40445683573649116
34813	RNA5SP343	-1.4119767	-14.449976	0.15797241345676616	0.40445683573649116
34814	RPL21P37	-1.4119793	-15.514606	0.1579716118161369	0.40445683573649116
34815	ENSG00000251506	-1.4120408	-16.717997	0.15795350016082552	0.40445683573649116
34816	FRG2DP	-1.4120809	-15.627863	0.15794172590937544	0.40445683573649116
34817	C2orf69P1	-1.4121044	-15.7565155	0.15793480381411223	0.40445683573649116
34818	MGAT1	-1.4121228	-0.103922114	0.15796939377870747	0.40445683573649116
34819	IGLV5-45	-1.4121606	-14.294772	0.15791823610941494	0.40445683573649116
34820	FAM90A2P	-1.4121798	-16.174803	0.15791261009136212	0.40445683573649116
34821	ENSG00000227711	-1.4121912	-16.36662	0.1579092546040538	0.40445683573649116
34822	ENSG00000272784	-1.4121928	-15.427708	0.15790875967816773	0.40445683573649116
34823	H3P35	-1.412221	-15.594167	0.15790050552617838	0.40445683573649116
34824	RNA5SP532	-1.4122553	-16.018717	0.15789040030567325	0.40445683573649116
34825	ENSG00000290651	-1.4122597	-15.633632	0.15788907388606443	0.40445683573649116
34826	ENSG00000285618	-1.4122621	-14.537211	0.1578883774017262	0.40445683573649116
34827	ENSG00000235673	-1.4122703	-14.551945	0.15788594999985844	0.40445683573649116
34828	KIAA1143P2	-1.4122783	-14.487879	0.1578835980288483	0.40445683573649116
34829	ENSG00000291018	-1.4122813	-16.022873	0.15788273125422217	0.40445683573649116
34830	CYCSP27	-1.4123071	-14.7920475	0.1578751048791623	0.40445683573649116
34831	ENSG00000253798	-1.4123151	-15.605532	0.15787278425394013	0.40445683573649116
34832	MLECP1	-1.4123262	-14.74781	0.157869494438863	0.40445683573649116
34833	PLLPP1	-1.4123663	-15.158312	0.15785772966198303	0.40445683573649116
34834	ENSG00000271621	-1.4123739	-16.67005	0.1578554706677018	0.40445683573649116
34835	RNU4-41P	-1.4124047	-15.731827	0.15784641087315293	0.40445683573649116
34836	ENSG00000201957	-1.4124393	-15.2641	0.1578362192320282	0.40445683573649116
34837	RNA5SP258	-1.4124395	-15.008909	0.15783619504923221	0.40445683573649116
34838	ENSG00000273623	-1.4124674	-14.687429	0.15782796549050135	0.40445683573649116
34839	HSPE1P4	-1.4124825	-15.431938	0.15782351325801686	0.40445683573649116
34840	ENSG00000286345	-1.412496	-0.82390076	0.15783609500397047	0.40445683573649116
34841	SLC25A20P1	-1.4125293	-15.171076	0.15780973802715564	0.40445683573649116
34842	ENSG00000213087	-1.4125341	-14.791527	0.15780831205484683	0.40445683573649116
34843	ENSG00000285254	-1.4125745	-13.815631	0.15779642832083104	0.40445683573649116
34844	ENSG00000249540	-1.4125926	-14.95389	0.15779110845273644	0.40445683573649116
34845	RN7SL383P	-1.4125931	-15.763976	0.15779096949927163	0.40445683573649116
34846	MAGEB6	-1.4126154	-14.093711	0.15778439767947064	0.40445683573649116
34847	RN7SL354P	-1.4126189	-16.257643	0.15778340691662096	0.40445683573649116
34848	ENSG00000283375	-1.412633	-14.09705	0.15777924470613716	0.40445683573649116
34849	TLK1P1	-1.4126523	-0.5606902	0.15780356818607247	0.40445683573649116
34850	AK4P6	-1.4126812	-15.295467	0.1577650639013609	0.40445683573649116
34851	ENSG00000270322	-1.4126993	-16.491669	0.15775972089686874	0.40445683573649116
34852	ENSG00000260142	-1.4127649	-15.310688	0.15774043565927684	0.40445683573649116
34853	ENSG00000274015	-1.4127818	-0.23687242	0.15777473809914555	0.40445683573649116
34854	TAS2R9	-1.4128027	-14.762932	0.15772932099784168	0.40445683573649116
34855	RNU6-1205P	-1.412816	-14.7399025	0.1577253834046914	0.40445683573649116
34856	NUDT19P4	-1.4128175	-14.479407	0.1577249650138795	0.40445683573649116
34857	MIR3934	-1.4128369	-1.3548273	0.15772308545559008	0.40445683573649116
34858	DYNLT3P2	-1.4128822	-14.044694	0.15770592493672708	0.40445683573649116
34859	NXNP1	-1.4128858	-15.649593	0.15770487965645208	0.40445683573649116
34860	ENSG00000289379	-1.4128939	-16.142021	0.15770249341413872	0.40445683573649116
34861	ENSG00000281920	-1.4129171	-15.317686	0.15769565965716006	0.40445683573649116
34862	BCYRN1	-1.4129204	-15.019919	0.15769472384233435	0.40445683573649116
34863	C4orf45	-1.4129244	-0.24203092	0.15773265473731427	0.40445683573649116
34864	MTRF1LP1	-1.4129289	-14.241021	0.15769218766608017	0.40445683573649116
34865	HSPE1P19	-1.4129863	-14.512439	0.15767533598210784	0.40445683573649116
34866	MTATP6P26	-1.4129919	-16.122204	0.1576736851178066	0.40445683573649116
34867	PPIAP28	-1.4129974	-15.438961	0.1576720928146375	0.40445683573649116
34868	ENSG00000226523	-1.4129984	-14.48391	0.15767177391624126	0.40445683573649116
34869	MTND4P22	-1.413056	-15.50979	0.15765481955475666	0.40445683573649116
34870	ENSG00000261362	-1.4130563	-16.628628	0.15765476830233435	0.40445683573649116
34871	ENSG00000286041	-1.4130703	-0.51045555	0.1576843489882231	0.40445683573649116
34872	ENSG00000277630	-1.4130734	-15.05229	0.15764970199197156	0.40445683573649116
34873	ENSG00000226012	-1.4130926	-15.088871	0.1576440575564443	0.40445683573649116
34874	ENSG00000277550	-1.4131387	-15.687181	0.15763052157714916	0.40445683573649116
34875	ENSG00000274508	-1.4131615	-14.870265	0.15762381026213973	0.40445683573649116
34876	GPAA1P1	-1.4131656	-15.250044	0.1576226193478661	0.40445683573649116
34877	ENSG00000279706	-1.4131733	-15.152415	0.15762033712438064	0.40445683573649116
34878	SNORA22C	-1.41318	-15.036119	0.15761837935534304	0.40445683573649116
34879	ENSG00000267687	-1.4132113	-15.798642	0.15760918748792643	0.40445683573649116
34880	TTC30A	-1.4132365	-0.52775955	0.157633355970566	0.40445683573649116
34881	HNRNPA1P73	-1.4132444	-15.600254	0.1575994582750136	0.40445683573649116
34882	RBM11P1	-1.4132587	-13.854201	0.15759527339293744	0.40445683573649116
34883	OR7E41P	-1.4132661	-14.920425	0.1575930797040485	0.40445683573649116
34884	PNRC2P1	-1.4132727	-14.982358	0.15759111201650455	0.40445683573649116
34885	APONP	-1.4132838	-14.645875	0.1575878694904849	0.40445683573649116
34886	RN7SL822P	-1.4133105	-15.435308	0.1575800374748251	0.40445683573649116
34887	HMGN1P35	-1.4133177	-14.975527	0.1575779249379675	0.40445683573649116
34888	ENSG00000257543	-1.41332	-15.819856	0.15757724834781286	0.40445683573649116
34889	ENSG00000280341	-1.4133308	-15.3300295	0.15757404853777757	0.40445683573649116
34890	ENSG00000256372	-1.4133327	-16.02002	0.15757350935750955	0.40445683573649116
34891	ENSG00000290970	-1.4133458	-14.512713	0.15756965063878883	0.40445683573649116
34892	RPL22P11	-1.4133524	-15.100223	0.15756773701676854	0.40445683573649116
34893	RPSAP42	-1.4133663	-14.241206	0.15756361479520653	0.40445683573649116
34894	DPPA2P1	-1.4133694	-14.370279	0.15756272383110226	0.40445683573649116
34895	DEFA8P	-1.4133708	-14.767557	0.15756228468628541	0.40445683573649116
34896	IFNL4P1	-1.4133884	-14.36322	0.15755713788068762	0.40445683573649116
34897	ENSG00000232514	-1.4133918	-15.75055	0.15755612883372538	0.40445683573649116
34898	ENSG00000289373	-1.413408	-14.74235	0.157551378939472	0.40445683573649116
34899	ENSG00000270204	-1.413411	-14.836707	0.1575504901533967	0.40445683573649116
34900	CCDC65	-1.4134176	-0.22489727	0.15758661854170772	0.40445683573649116
34901	BAG2	-1.4134198	-0.30630773	0.1575853643085511	0.40445683573649116
34902	ZBED1P1	-1.4134283	-14.81724	0.15754540655491076	0.40445683573649116
34903	ZCCHC13	-1.4134681	-15.84345	0.15753370321206686	0.40445683573649116
34904	RPS27P14	-1.4134898	-16.232428	0.15752733201777785	0.40445683573649116
34905	ENSG00000254829	-1.4135069	-15.394416	0.15752232272706793	0.40445683573649116
34906	RNY3P14	-1.4135118	-14.737628	0.15752087659080888	0.40445683573649116
34907	ENSG00000217631	-1.4135383	-14.387052	0.15751306329740578	0.40445683573649116
34908	ENSG00000280404	-1.4135442	-14.309123	0.15751136958658524	0.40445683573649116
34909	TAS2R40	-1.4135464	-15.845955	0.1575107018164792	0.40445683573649116
34910	H3P1	-1.4135472	-15.200768	0.15751050331072608	0.40445683573649116
34911	ENSG00000256004	-1.41355	-14.727002	0.15750963350516828	0.40445683573649116
34912	LINC01616	-1.4135869	-15.753706	0.1574988171035996	0.40445683573649116
34913	FAF1	-1.4136024	-0.03336414	0.15753432649011692	0.40445683573649116
34914	ENSG00000248376	-1.4136051	-15.345104	0.15749345539305887	0.40445683573649116
34915	SUMO2P10	-1.4136182	-14.762661	0.15748962167102848	0.40445683573649116
34916	RPS10P5	-1.4136368	-15.103983	0.15748415140615749	0.40445683573649116
34917	ENSG00000230188	-1.413642	-15.288865	0.1574825995337277	0.40445683573649116
34918	RNU105C	-1.4136436	-14.065443	0.15748215035451127	0.40445683573649116
34919	C4orf46P1	-1.4136581	-15.187366	0.15747789430731765	0.40445683573649116
34920	HSPD1P3	-1.4136633	-16.759241	0.15747638941690337	0.40445683573649116
34921	LCE1D	-1.4136647	-15.373075	0.15747595583846502	0.40445683573649116
34922	ENSG00000267187	-1.4136958	-14.692357	0.1574668092245288	0.40445683573649116
34923	MTATP6P29	-1.4137014	-15.701236	0.15746518664829937	0.40445683573649116
34924	DUX4L52	-1.4137086	-13.816942	0.15746306396512455	0.40445683573649116
34925	RN7SL209P	-1.4137172	-15.461789	0.15746056219613655	0.40445683573649116
34926	MIR5087	-1.4137224	-15.268834	0.15745901145320418	0.40445683573649116
34927	WASIR1	-1.4137416	-15.408485	0.15745335766144328	0.40445683573649116
34928	MIR552	-1.413745	-15.409593	0.15745236863626494	0.40445683573649116
34929	ENSG00000250398	-1.4137797	-15.427545	0.1574421512686407	0.40445683573649116
34930	RNY1P10	-1.4137821	-14.367139	0.15744145894318673	0.40445683573649116
34931	ENSG00000271543	-1.4137858	-14.881488	0.15744037783834258	0.40445683573649116
34932	MED15P5	-1.4137881	-14.99754	0.15743969904595412	0.40445683573649116
34933	SPEM1	-1.4138153	-14.733841	0.1574317195276879	0.40445683573649116
34934	RPL6P22	-1.4138371	-15.054481	0.1574253326550177	0.40445683573649116
34935	IGHV3-53	-1.4138397	-16.03805	0.15742454482484214	0.40445683573649116
34936	ENSG00000286288	-1.4138484	-0.20787363	0.15746086366257261	0.40445683573649116
34937	BMP6P1	-1.4138892	-14.287457	0.15741002537836393	0.40445683573649116
34938	RPL19P13	-1.4139111	-14.847123	0.15740357026746885	0.40445683573649116
34939	RNU6-912P	-1.413916	-14.834501	0.15740216105551152	0.40445683573649116
34940	LINC02573	-1.4139166	-14.534021	0.15740199246630848	0.40445683573649116
34941	ENSG00000260622	-1.413936	-14.759392	0.1573962855146346	0.40445683573649116
34942	ZFP64P1	-1.4139361	-16.71865	0.15739623002913908	0.40445683573649116
34943	LINC02114	-1.4139395	-16.645245	0.15739526379713772	0.40445683573649116
34944	ENSG00000235594	-1.4139417	-14.915944	0.15739457856849293	0.40445683573649116
34945	RCC2P8	-1.4139484	-15.017647	0.15739263382521698	0.40445683573649116
34946	FEM1AP4	-1.4139599	-14.324415	0.15738927999938027	0.40445683573649116
34947	FRG2KP-1	-1.4139609	-14.9888315	0.15738894940335155	0.40445683573649116
34948	SOD1P3	-1.4139681	-16.009466	0.15738684913108503	0.40445683573649116
34949	XKR4	-1.4139693	-0.13554879	0.15742431625181313	0.40445683573649116
34950	ENSG00000285746	-1.4139763	-15.163395	0.15738444943762323	0.40445683573649116
34951	ENSG00000281904	-1.4139992	-15.577007	0.15737771900337402	0.40445683573649116
34952	HNRNPA1P21	-1.4140022	-14.744257	0.1573768569561534	0.40445683573649116
34953	RPS3AP32	-1.4140041	-15.152089	0.15737628517965432	0.40445683573649116
34954	ENSG00000253899	-1.4140123	-15.428514	0.15737385628313127	0.40445683573649116
34955	RPS26P2	-1.4140195	-15.45951	0.1573717759019274	0.40445683573649116
34956	OR10J3	-1.4140265	-14.590702	0.15736970742077863	0.40445683573649116
34957	DDX43P1	-1.4140265	-13.7192335	0.15736969281031768	0.40445683573649116
34958	AHSP	-1.414042	-15.9592085	0.15736514384705266	0.40445683573649116
34959	ENSG00000231604	-1.414055	-15.501319	0.1573613364606646	0.40445683573649116
34960	ENSG00000279703	-1.4140574	-15.4250345	0.15736065090454393	0.40445683573649116
34961	CCDC54	-1.4140576	-14.5469675	0.15736058511505346	0.40445683573649116
34962	UBE2SP1	-1.4140581	-14.8355875	0.15736044116575906	0.40445683573649116
34963	ENSG00000236335	-1.4140581	-14.358995	0.15736041543310952	0.40445683573649116
34964	SERBP1P4	-1.4140666	-15.598949	0.1573579370327579	0.40445683573649116
34965	OR7E158P	-1.4140679	-14.687811	0.15735757023290536	0.40445683573649116
34966	GNG5P2	-1.4140809	-16.138605	0.15735375148509445	0.40445683573649116
34967	CFD	-1.4140832	-0.16996484	0.1573907066300852	0.40445683573649116
34968	ENSG00000270682	-1.4140866	-15.257538	0.15735206871505486	0.40445683573649116
34969	RNU2-23P	-1.4140875	-15.2859	0.15735178539839523	0.40445683573649116
34970	ENSG00000258850	-1.4141011	-14.801337	0.15734781032710632	0.40445683573649116
34971	OR52W1	-1.4141088	-15.747015	0.1573455497635482	0.40445683573649116
34972	MIR651	-1.4141114	-14.867874	0.15734480102220366	0.40445683573649116
34973	ENSG00000255556	-1.414112	-14.002349	0.1573446249027204	0.40445683573649116
34974	ENSG00000236390	-1.4141191	-15.031805	0.15734250624255017	0.40445683573649116
34975	RPS27AP17	-1.4141192	-14.751146	0.15734248597395784	0.40445683573649116
34976	LDHBP3	-1.4141228	-14.62893	0.15734142714855773	0.40445683573649116
34977	ENSG00000201384	-1.4141281	-14.608649	0.15733987765162544	0.40445683573649116
34978	ENSG00000241651	-1.414131	-13.7546	0.15733899777340443	0.40445683573649116
34979	MTND6P12	-1.4141318	-15.963774	0.15733881290062343	0.40445683573649116
34980	ENSG00000284671	-1.4141368	-14.821862	0.15733734156521248	0.40445683573649116
34981	RPL13AP19	-1.4141388	-15.337705	0.15733673385197644	0.40445683573649116
34982	OR1B1	-1.4141438	-14.945751	0.15733527739695408	0.40445683573649116
34983	RN7SL460P	-1.4141456	-15.252637	0.15733474819687762	0.40445683573649116
34984	RPL15P18	-1.4141518	-15.040228	0.15733291239343558	0.40445683573649116
34985	LINC02557	-1.4141672	-14.902578	0.1573283981006032	0.40445683573649116
34986	RNU6-875P	-1.4141731	-14.33089	0.15732665538667218	0.40445683573649116
34987	DUXAP2	-1.4141741	-14.999213	0.15732639006895732	0.40445683573649116
34988	ENSG00000275676	-1.4141818	-14.422901	0.15732411812202127	0.40445683573649116
34989	ENSG00000228692	-1.4141921	-16.709349	0.1573211088307954	0.40445683573649116
34990	DIMT1P1	-1.4142001	-14.265666	0.15731874667367465	0.40445683573649116
34991	KRTCAP2P1	-1.414201	-15.600678	0.1573184750711605	0.40445683573649116
34992	FAM91A3P	-1.4142054	-16.542896	0.15731716219845412	0.40445683573649116
34993	TRBV7-1	-1.4142104	-14.862797	0.1573157112796928	0.40445683573649116
34994	IGKV1-8	-1.4142224	-14.905025	0.1573122219518786	0.40445683573649116
34995	Y_RNA-165	-1.4142233	-14.43346	0.15731192733954505	0.40445683573649116
34996	Y_RNA-259	-1.4142251	-14.201407	0.1573113892992262	0.40445683573649116
34997	KRT19P2	-1.4142263	-15.457266	0.15731104415868316	0.40445683573649116
34998	ENSG00000270226	-1.4142274	-14.7661495	0.15731075441996217	0.40445683573649116
34999	SOCS2P1	-1.4142281	-15.862751	0.15731054328853394	0.40445683573649116
35000	MTHFD2P3	-1.4142283	-16.146866	0.15731044231461055	0.40445683573649116
35001	ENSG00000275063	-1.4142356	-14.768762	0.15730832721442464	0.40445683573649116
35002	H3-4	-1.4142364	-15.776158	0.15730807044957423	0.40445683573649116
35003	ENSG00000290835	-1.4142374	-0.16204363	0.1573492436673684	0.40445683573649116
35004	LINC01442	-1.4142407	-15.27882	0.15730683279292523	0.40445683573649116
35005	ENSG00000213959	-1.4142411	-15.147629	0.15730672649231875	0.40445683573649116
35006	IFNL4	-1.4142437	-15.094239	0.15730595155559465	0.40445683573649116
35007	OR4F13P	-1.4142442	-16.826107	0.15730580173442055	0.40445683573649116
35008	OR51F4P	-1.414245	-14.67313	0.157305568876333	0.40445683573649116
35009	RNU6-367P	-1.414245	-14.769603	0.15730555537450677	0.40445683573649116
35010	ASNSP4	-1.4142457	-15.020383	0.15730534437290572	0.40445683573649116
35011	ENSG00000290834	-1.4142463	-14.764444	0.15730517530878138	0.40445683573649116
35012	ENSG00000276474	-1.4142466	-14.991081	0.15730510974080317	0.40445683573649116
35013	OR4A44P	-1.4142472	-14.440713	0.1573049265332969	0.40445683573649116
35014	SIGLEC29P	-1.414248	-14.935599	0.15730466950612457	0.40445683573649116
35015	ENSG00000264434	-1.4142485	-14.266493	0.15730455171177926	0.40445683573649116
35016	ENSG00000240777	-1.4142486	-15.474885	0.15730449571440422	0.40445683573649116
35017	ENSG00000236951	-1.4142487	-14.381345	0.15730448064037528	0.40445683573649116
35018	RPL3P8	-1.4142487	-15.333549	0.15730445887965253	0.40445683573649116
35019	ENSG00000239661	-1.414249	-14.957102	0.15730440409563373	0.40445683573649116
35020	PKD1-AS1	-1.4145486	-0.42586455	0.15725120849844315	0.40445683573649116
35021	ENSG00000258377	-1.4146672	-1.0664167	0.1571982314621925	0.40445683573649116
35022	C2orf69	-1.4146883	-0.17608081	0.15721436198826194	0.40445683573649116
35023	ENSG00000263089	-1.4150289	-0.48531264	0.15710482686117905	0.40445683573649116
35024	NPBWR1	-1.4151868	-16.204523	0.15702933670957137	0.40445683573649116
35025	ENSG00000260884	-1.4152422	-0.52310276	0.15704838836357637	0.40445683573649116
35026	PKMP5	-1.4152617	-1.4699643	0.15702694122152266	0.40445683573649116
35027	ENSG00000254905	-1.415744	-1.2273483	0.15687882228362185	0.40445683573649116
35028	G6PD	-1.4158632	-0.21412571	0.15686892255907886	0.40445683573649116
35029	NOTCH2NLB	-1.415907	-0.3337857	0.15685199431785607	0.40445683573649116
35030	ENSG00000249642	-1.416008	-0.41986305	0.15682671816434623	0.40445683573649116
35031	NAT8B	-1.4161916	-1.6736826	0.1567388626623384	0.40445683573649116
35032	CTSD	-1.4162408	-0.13808152	0.15676028397989145	0.40445683573649116
35033	ZNF703	-1.4163595	-0.19247659	0.15672438190030716	0.40445683573649116
35034	CHD5	-1.4163703	-0.2848101	0.15671886823648573	0.40445683573649116
35035	KIF26A-DT	-1.416495	-16.065191	0.15664624468322844	0.40445683573649116
35036	ENSG00000271993	-1.4166253	-1.1241885	0.15661816189734015	0.40445683573649116
35037	SEMA6B	-1.4169012	-0.2907645	0.15656337329671316	0.40445683573649116
35038	SRSF6	-1.417023	-0.06289091	0.1565332260630626	0.40445683573649116
35039	ENSG00000287757	-1.4173061	-0.60520226	0.15643453116356235	0.40445683573649116
35040	ENSG00000228781	-1.4179705	-15.816055	0.15621496388321182	0.40445683573649116
35041	DDX18P3	-1.4180602	-1.6360723	0.1561944800851766	0.40445683573649116
35042	MLC1	-1.4180923	-0.7786978	0.15621583992322005	0.40445683573649116
35043	CAND1	-1.4181768	-0.062648214	0.15619607406785757	0.40445683573649116
35044	TAS2R43	-1.4182718	-0.49533692	0.15615595785884628	0.40445683573649116
35045	GCSAM	-1.4183182	-0.57374525	0.15614396224890373	0.40445683573649116
35046	ANO2	-1.4183782	-0.14599322	0.15613587093822526	0.40445683573649116
35047	TUBBP5	-1.418763	-0.95183885	0.15600421886216845	0.40445683573649116
35048	SMIM14	-1.418914	-0.08623316	0.155980830230434	0.40445683573649116
35049	TBX5	-1.4191813	-0.53780544	0.15589130725040634	0.40445683573649116
35050	ENSG00000275210	-1.4195162	-0.7814274	0.15579706064502374	0.40445683573649116
35051	AGBL4-AS1	-1.4196864	-0.76199627	0.15573269213731475	0.40445683573649116
35052	ENSG00000267124	-1.4198586	-1.8723285	0.1556634180799411	0.40445683573649116
35053	ENSG00000231291	-1.4199575	-1.9234375	0.15563406227685797	0.40445683573649116
35054	ENSG00000232512	-1.420001	-1.1654867	0.1556498199452556	0.40445683573649116
35055	ENSG00000225303	-1.4202248	-15.68739	0.1555578657314448	0.40445683573649116
35056	ENSG00000272383	-1.4210525	-2.1443896	0.15531461217936834	0.4039689677888629
35057	IRF5	-1.4212298	-0.45174888	0.15530290494885976	0.4039600932165139
35058	PCBP2	-1.4215733	-0.045756787	0.15520689532814175	0.40375349298556873
35059	FAM86EP-1	-1.4216176	-0.53137416	0.15518343237476329	0.4037140226393623
35060	TMTC1	-1.4219031	-0.1487246	0.15510942356048535	0.40354304458534646
35061	LENEP	-1.42209	-1.2975364	0.1550264673317056	0.40337031983967725
35062	LHFPL4	-1.4221147	-0.30409855	0.15504294995747103	0.40339165341822536
35063	TWIST2	-1.4224002	-0.24439983	0.15496249846543583	0.4032254207998821
35064	DHDDS-AS1	-1.4227021	-0.24702175	0.15487772809437222	0.40304791336182005
35065	ENSG00000285827	-1.422762	-0.08788154	0.1548621558383575	0.4030289260910824
35066	ENSG00000287578	-1.4228222	-0.46201605	0.15483893458355855	0.4029900291994086
35067	ENSG00000264860	-1.4228263	-0.5242271	0.15482955201673534	0.4029871471999454
35068	LINC00375	-1.4228933	-1.049094	0.1548017418683594	0.40293629940164444
35069	ENSG00000259873	-1.4232361	-16.095722	0.15468331400409716	0.4026657712780201
35070	ENSG00000237299	-1.4232726	-1.0179902	0.15468954061910553	0.4026657712780201
35071	TRPM1	-1.4234588	-0.25856888	0.15465639886394605	0.40262254420380866
35072	ENSG00000259058	-1.4241118	-2.0115795	0.15442753689982755	0.4021342276855677
35073	TMEM181	-1.4242157	-0.053064186	0.15444103710234788	0.402147878558985
35074	ENSG00000284380	-1.424228	-0.8474699	0.15440958994637832	0.4021089952518038
35075	TMEM235	-1.4242954	-1.2690796	0.15438904997635097	0.40207700709922134
35076	ENSG00000234477	-1.424909	-0.27672514	0.15423881918877624	0.40172872743515137
35077	FAM25G	-1.4249597	-1.3828714	0.15419215640876804	0.40162867098813576
35078	GPR148	-1.4249766	-17.132866	0.15417959145881352	0.40161742417016855
35079	SPTSSA	-1.4251759	-0.28716147	0.15415786440466578	0.40158230880380946
35080	ENSG00000254391	-1.4253954	-0.92003506	0.15408850410177347	0.4014445737614041
35081	ENSG00000255550	-1.4254228	-1.5740371	0.15406059738238048	0.4014445737614041
35082	ZNF184	-1.4254302	-0.19152333	0.15408583195126044	0.4014445737614041
35083	LINC02843	-1.4254501	-0.4443447	0.1540772108999783	0.4014445737614041
35084	ENSG00000261573	-1.4256153	-0.8305815	0.15402219410669432	0.4014085543694295
35085	ENSG00000231443	-1.4256374	-1.381297	0.1539918100928422	0.40136443844472436
35086	RPAP1	-1.4256502	-0.10866545	0.15402522171233232	0.4014085543694295
35087	ENSG00000254753	-1.4258604	-1.8621273	0.15392342287357974	0.4012721010223547
35088	ENSG00000276535	-1.4262427	-1.7261728	0.15381612294729813	0.40105678402781625
35089	ZNF557	-1.4264886	-0.12984206	0.15378218229519885	0.40098975762537986
35090	SEC14L2	-1.4265997	-0.10200711	0.15375128909082075	0.40093067074403155
35091	HTR3A	-1.4270704	-0.8726435	0.15360110762717177	0.40060340291495344
35092	WFDC2	-1.4271972	-0.5636347	0.1535666780844149	0.4005350591481355
35093	MSRB3	-1.4274048	-0.13534392	0.15351721083316167	0.4004274843681471
35094	SHISA6	-1.4274808	-0.18870902	0.15349560167484713	0.4003925657700844
35095	SPINK6	-1.4278685	-1.2128396	0.1533628851733888	0.4001106708546924
35096	SNORD1B	-1.4279051	-1.8052868	0.15333498536958665	0.40006414342683405
35097	ENSG00000235204	-1.4281714	-0.77280325	0.1532780794699784	0.3999965657804516
35098	ENSG00000262160	-1.4282738	-0.26087213	0.15326618052201038	0.3999965657804516
35099	LIN37	-1.4284708	-0.5367061	0.15321132393255257	0.3999080802308756
35100	ENSG00000277971	-1.4285604	-0.6997327	0.15317136934484465	0.39982522214597155
35101	ENSG00000290036	-1.4289079	-1.1998968	0.15307318237857595	0.39960990503536364
35102	PTOV1-AS2	-1.4289252	-0.18236063	0.15308067638167294	0.39960990503536364
35103	ENSG00000285964	-1.4289511	-0.6214285	0.1530613298744464	0.39960224319014587
35104	AP3M2	-1.4292866	-0.11027164	0.15297832902812014	0.3994283774066481
35105	ENSG00000284309	-1.4293104	-0.23721695	0.1529679482777102	0.3994283774066481
35106	DDX59	-1.4294525	-0.10853404	0.15293036849354338	0.3993888070412708
35107	ENSG00000279130	-1.4294635	-16.109634	0.1528866981814148	0.39933900600936156
35108	ENSG00000287814	-1.4296736	-0.45884863	0.15286293035461934	0.39929834159787875
35109	HNRNPH1P2	-1.4300755	-1.626549	0.15271765551337518	0.39901795121726474
35110	SLC50A1	-1.4300867	-0.18274136	0.15274856278729626	0.3990424070927393
35111	ENSG00000282944	-1.4306538	-1.6926875	0.1525486169394682	0.39864837927116836
35112	ENSG00000280325	-1.4307953	-1.0586542	0.15252119935029765	0.39859811988627214
35113	ENSG00000287122	-1.4311675	-0.30095974	0.1524355785280607	0.39843850588586227
35114	ENSG00000283480	-1.4312003	-0.21416083	0.15242848073315501	0.39843850588586227
35115	MTCO3P15	-1.4312857	-15.295663	0.1523639938455233	0.39833691803775667
35116	FRS3	-1.4313077	-0.27972233	0.15239535245802827	0.39839751309861826
35117	DNAJB6P4	-1.4313562	-16.564959	0.15234381175418438	0.3983055376787969
35118	BNC2-AS1	-1.4319634	-1.3956765	0.1522034988457981	0.39800279153695295
35119	ADAM32	-1.4323728	-0.13815106	0.15209212181945425	0.39777562558344703
35120	ENSG00000289390	-1.4325552	-0.92716104	0.15202469804572522	0.3976419994323089
35121	LINC01664	-1.4326085	-0.77674776	0.15200716419210858	0.3976174937867166
35122	NACAD	-1.4330566	-0.69756067	0.15188207142780932	0.3973329634376287
35123	FGF17	-1.4333321	-0.5757668	0.15180955668846438	0.3971859341113651
35124	ENSG00000272483	-1.4334267	-1.8935082	0.15175038957996242	0.397090060991884
35125	EML6-AS1	-1.4334737	-1.488355	0.15175698831558057	0.397090060991884
35126	SLC1A2	-1.433508	-0.28814778	0.15176475861803246	0.397090060991884
35127	TBCAP1	-1.4336028	-16.49874	0.15170129195066126	0.3969919238657846
35128	KCTD1	-1.4337391	-0.116727956	0.1517027950063326	0.3969919238657846
35129	NFKBID	-1.4338096	-0.17651922	0.15168231263678245	0.3969809889173984
35130	ENSG00000224504	-1.4339063	-1.1177797	0.15163580451463254	0.3969019300324416
35131	TTTY4B	-1.4341561	-16.238789	0.15154339204617712	0.39670268805379416
35132	ENSG00000227148	-1.4346426	-1.0738832	0.1514233343072523	0.39647365633069376
35133	RPL35P2	-1.4349333	-16.52956	0.15132174522840786	0.39627158255178563
35134	ENSG00000279339	-1.4350458	-1.0732584	0.1513060659132897	0.3962518310215317
35135	ANKRD49	-1.4355057	-0.17089696	0.1511986933765094	0.39601322917491827
35136	TMEM11-DT	-1.4357666	-0.12040191	0.1511239910642311	0.39583886170642896
35137	BRWD1P1	-1.4357963	-1.7628878	0.1510772737890275	0.39576561341477134
35138	BCL10	-1.4358108	-0.1160302	0.15111250709148294	0.39583007209623133
35139	AMY2A	-1.4361694	-1.6990924	0.15097320405031103	0.3955715641257961
35140	SEPTIN14	-1.4363364	-0.3424536	0.15095852673706642	0.3955543898327501
35141	PRY2	-1.436479	-15.827977	0.15088175763963727	0.3953957828948531
35142	SOX13	-1.4365264	-0.06977774	0.15091002345585483	0.3954485752396265
35143	ENSG00000258225	-1.4366871	-0.52373713	0.15084815452656639	0.39535027335098916
35144	PATE2	-1.4369237	-1.6696362	0.15076001469423164	0.3951830765195227
35145	ICOSLG	-1.4373513	-0.66951686	0.15065848870998017	0.3949382076330201
35146	ENSG00000267478	-1.4374702	-16.271667	0.15060010091723952	0.39482310141518323
35147	ENSG00000231054	-1.43751	-15.781898	0.15058879989108187	0.39481928378894715
35148	GSPT2	-1.4377657	-0.5177647	0.15054166828900648	0.3947169634597554
35149	ENSG00000286050	-1.4380677	-1.0093514	0.1504580703230122	0.394540256776159
35150	SNORD93	-1.4381312	-16.281494	0.1504124945821338	0.3944469451213311
35151	PI15	-1.4382622	-0.46482357	0.15041438603029114	0.3944469451213311
35152	ENSG00000291216	-1.438267	-0.9157875	0.1503974205130906	0.3944449366731197
35153	ENSG00000227834	-1.4385691	-16.831375	0.15028831062173753	0.39418000488271526
35154	ENSG00000256897	-1.4388168	-0.9185633	0.15024554755039593	0.3941133946351645
35155	ENSG00000267523	-1.4388458	-0.2567387	0.1502467282311764	0.3941133946351645
35156	BMS1P14	-1.4389666	-0.49733856	0.1502047920964009	0.3940866476609511
35157	MED29	-1.4389783	-0.20132907	0.15021225417640507	0.3940866476609511
35158	MARCKS	-1.4390224	-0.15357606	0.1502000064925806	0.3940866476609511
35159	ENSG00000272375	-1.4390699	-0.6457237	0.15017385957604595	0.3940708381094022
35160	CYB5R4	-1.4390864	-0.08577664	0.15018335088376222	0.39407450947451117
35161	TOR4A	-1.4391857	-0.31721526	0.15015355457754442	0.3940387886413353
35162	RNU4-88P	-1.4392685	-16.464048	0.1500901396214087	0.39391482723165516
35163	MYOCD	-1.4394512	-0.17506802	0.15007574235161467	0.39390726951649085
35164	ENSG00000225006	-1.4394612	-0.76042014	0.15006206315871526	0.39390726951649085
35165	MLLT11	-1.4394757	-0.71420825	0.15006159743614952	0.39390726951649085
35166	NDST1-AS1	-1.4396129	-0.345286	0.15002795824535245	0.3938789967454943
35167	NSUN5P2-1	-1.4400185	-0.18948287	0.14991502572110102	0.3936440808290231
35168	TBXT	-1.4405056	-1.1357824	0.1497583262698685	0.3932559165645757
35169	ENSG00000290697	-1.4405886	-1.1738317	0.14973809851839667	0.393226628668025
35170	LINC01447	-1.4406483	-0.7620767	0.1497268224139979	0.393226628668025
35171	ANXA5	-1.4406534	-0.08534376	0.1497390981563895	0.393226628668025
35172	GPAT4-AS1	-1.4407312	-0.202897	0.1497156279314011	0.393226628668025
35173	CECR2	-1.4408704	-0.1472436	0.14967775920328696	0.39315035154701555
35174	PPFIA1	-1.4410363	-0.050867263	0.14963195798432172	0.39305124817522513
35175	HARS1	-1.4411253	-0.10483596	0.14960589855080839	0.3930039943697954
35176	CFAP20DC-DT	-1.441279	-0.14007324	0.14956092471174254	0.39293577405539687
35177	FAM3C2P	-1.4414433	-0.5003227	0.14951287558276757	0.3928655919241146
35178	FAT4	-1.4414912	-0.13944674	0.1495009234268426	0.39285538360891326
35179	ENSG00000277171	-1.4416463	-16.039051	0.149417841247084	0.3926794405315972
35180	LINC02004	-1.4418275	-0.5622093	0.14939465043870692	0.39265618073508907
35181	CRYBB1	-1.4420006	-0.9833582	0.14935051903805963	0.3926084521519799
35182	KLHDC7B	-1.4421043	-1.7191969	0.14929144145040266	0.39249552533346155
35183	ARHGAP30	-1.4429148	-0.3106258	0.14909871369803243	0.39207350071098784
35184	ZSCAN29	-1.4431115	-0.15346153	0.1490448584472957	0.3919953832721109
35185	LINC00968	-1.4432038	-0.51716304	0.14901594062866297	0.39194049563784117
35186	NLRP4	-1.4432726	-0.53833646	0.14899346322418683	0.3919025425133116
35187	ENSG00000250725	-1.4434388	-1.4964293	0.14893127498495165	0.39178128939159335
35188	ENSG00000226773	-1.4434655	-16.094465	0.14890507908716286	0.3917758680310474
35189	HMGB1P5	-1.443559	-0.34890258	0.148919382250992	0.3917808869498156
35190	ENSG00000271218	-1.4436041	-0.5644981	0.14889374862588192	0.3917758680310474
35191	RANBP3L	-1.4436083	-0.44043583	0.14889765726916784	0.3917758680310474
35192	ENSG00000290849	-1.4437562	-0.5520384	0.14886028093715664	0.3917523983496032
35193	ZNF343	-1.443762	-0.14393464	0.14886107160216583	0.3917523983496032
35194	ENSG00000257431	-1.4439143	-1.6015667	0.14878762783850774	0.39164902250034367
35195	NELFA	-1.4440122	-0.084833965	0.14879252875434018	0.39164902250034367
35196	ENSG00000270385	-1.4442959	-15.635285	0.1486714617291961	0.39145730431405196
35197	ABCA12	-1.444552	-0.23809811	0.148637548494128	0.3913891714376038
35198	ENSG00000277117	-1.4448248	-0.70794666	0.14855758536437055	0.3912209221324961
35199	ENSG00000229459	-1.4449754	-0.8973707	0.14851170987591997	0.39112126156170846
35200	LINC01291	-1.4453378	-0.35757837	0.1484181216009208	0.39089592675617313
35201	ENSG00000276919	-1.4459502	-0.6648898	0.14823780066532244	0.3904645752429854
35202	ENSG00000276348	-1.4460155	-1.5938712	0.1481980775482076	0.39040084282389986
35203	ENSG00000251371	-1.4462605	-1.5216033	0.14813585167334614	0.3902580310948667
35204	YBX3	-1.4464306	-0.078551576	0.14811392129225853	0.39022136653810896
35205	ENSG00000250377	-1.4467676	-1.7438251	0.14797981357404402	0.3899102349003785
35206	ENSG00000274718	-1.4469364	-16.852865	0.14793043835371172	0.38984341614530293
35207	CASKIN1	-1.4469931	-0.588022	0.14794973816005297	0.3898607841056944
35208	ENSG00000236230	-1.4469957	-0.22989327	0.14795304018763272	0.3898607841056944
35209	COQ10BP2	-1.4470372	-1.3777995	0.14790573128997656	0.389810869685299
35210	ENSG00000262339	-1.4476626	-1.5310416	0.14774221397349682	0.38949859481136956
35211	ENSG00000231317	-1.447711	-0.5836028	0.14774360432370157	0.38949859481136956
35212	ENSG00000285960	-1.4483567	-0.4140924	0.1475697303491973	0.3891244708980512
35213	ENSG00000288571	-1.4484059	-1.131239	0.1475309975343651	0.38904340271449134
35214	ENSG00000265401	-1.4484969	-1.7251089	0.14749657621850118	0.38900313317220403
35215	ZNF542P	-1.4484986	-0.25752026	0.14753094350210896	0.38904340271449134
35216	ENSG00000280145	-1.4486607	-1.0006561	0.14748817930020577	0.38900313317220403
35217	RWDD1	-1.4487184	-0.17273223	0.1474703741322697	0.38899039455725604
35218	TEX264	-1.4487222	-0.15040734	0.1474709570067777	0.38899039455725604
35219	ENSG00000229308	-1.4489464	-0.747258	0.14739268080502627	0.38888924363889954
35220	BRDT	-1.4490333	-0.36320803	0.14738103024663865	0.3888795736319251
35221	ENSG00000234484	-1.449103	-1.7912402	0.14732533127154446	0.3887747362231317
35222	RBMS3-AS3	-1.4493599	-0.19920047	0.14729303243177563	0.388710567027725
35223	CAPN11	-1.4496669	-0.5844252	0.14719588016780358	0.3884962859688742
35224	ENSG00000286004	-1.4497299	-0.68556976	0.14717512315609305	0.3884836114399382
35225	PCDH20	-1.4504472	-16.630392	0.14694956556007144	0.38797234717508045
35226	LIPM	-1.4504927	-1.0255513	0.1469601978089218	0.3879793837633565
35227	DEFB108E	-1.4506829	-15.54567	0.14688387830033806	0.3878409751922064
35228	SNU13	-1.4506865	-0.13010389	0.1469226200611459	0.3879222376782521
35229	TSNAXIP1	-1.4508283	-0.33022708	0.1468828192108881	0.3878409751922064
35230	ENSG00000273444	-1.4512523	-16.074776	0.1467253014895616	0.38754833931434995
35231	ENSG00000289559	-1.4513266	-1.1517125	0.14671803455458585	0.38754833931434995
35232	ENSG00000290832	-1.4513298	-0.09629828	0.14674517644306148	0.38756774815101885
35233	ENSG00000232668	-1.451338	-16.171251	0.14670145438780177	0.3875273895186966
35234	DAP3P2	-1.4514179	-1.35291	0.14669548460770176	0.3875273895186966
35235	MEIS3P1	-1.4514576	-1.3679893	0.14667480234034183	0.3875273895186966
35236	ENSG00000288850	-1.4514767	-0.53950465	0.14669081113934107	0.3875273895186966
35237	FUT8	-1.4514953	-0.037787292	0.14669787085647304	0.3875273895186966
35238	USP12PX	-1.4515543	-1.511449	0.14665882481657513	0.38751988339216364
35239	APBB1IP	-1.4518348	-0.22892314	0.14660420303896976	0.38741047247019067
35240	ENSG00000229263	-1.4521168	-0.9518253	0.14650632253255394	0.38724299254723793
35241	GSEC	-1.4523348	-0.5143898	0.1464624784052861	0.3871481177539283
35242	ENSG00000234859	-1.4523537	-1.1232551	0.1464433303418894	0.3871185159586
35243	ENSG00000287957	-1.452452	-0.6994835	0.14642313958580483	0.3871027909606481
35244	RNF165	-1.4531621	-0.22762074	0.14623375232171806	0.3866499018793034
35245	ENSG00000226877	-1.4533104	-0.33256197	0.14618994157867224	0.3865745968178856
35246	PSMC2	-1.4533396	-0.12531646	0.14618532613098328	0.3865745968178856
35247	MAP1S	-1.4533461	-0.20594524	0.1461856945705979	0.3865745968178856
35248	ENSG00000242888	-1.4533988	-2.0154512	0.14612666524175894	0.3864702299431476
35249	RPL26P9	-1.4537835	-16.527557	0.1460220287742867	0.38626849774491323
35250	TMEM125	-1.453793	-0.18050201	0.14605952864118413	0.38633463286993563
35251	OTULINL	-1.454294	-0.120407335	0.14592205078123446	0.3860758464057675
35252	ENSG00000218027	-1.4545964	-1.7723408	0.14579814216782036	0.38578993301937164
35253	RBM38-AS1	-1.4546303	-0.7833425	0.1458201741638691	0.38582726658147776
35254	ENSG00000248870	-1.4551193	-15.723141	0.14565194744865329	0.38550782851538223
35255	ATG9B	-1.4551209	-0.645811	0.14568558133198	0.3855507756873655
35256	KLK7	-1.4551451	-0.90425	0.1456663040707593	0.3855248736759694
35257	COPS8-DT	-1.4554043	-0.11545402	0.14561358353940568	0.38542723617795294
35258	EREG	-1.4554822	-0.113265075	0.14559059522817677	0.38540828475873845
35259	TVP23C-CDRT4	-1.455649	-0.0844858	0.14554577476697414	0.3853105811145478
35260	PPIAP3	-1.4556948	-15.774206	0.14549272838522223	0.3851910887737062
35261	ENSG00000227519	-1.4559543	-1.0124362	0.1454505779200422	0.385130678454372
35262	CYP2D6	-1.4559678	-0.30897468	0.1454540933535835	0.385130678454372
35263	ENSG00000286540	-1.456054	-0.19297534	0.14543083734681095	0.385130678454372
35264	HOMER3	-1.4561131	-0.4213671	0.14541169147541735	0.38512310607874445
35265	CCT8L2	-1.456269	-16.406143	0.1453339783308141	0.3850285706082212
35266	ENSG00000254578	-1.4563087	-1.0787207	0.14533828779697494	0.3850285706082212
35267	CELF2-DT	-1.4563516	-0.39587077	0.1453443717091242	0.3850285706082212
35268	LINC01683	-1.4564629	-1.2469869	0.14529364367989955	0.38497795635909177
35269	ENSG00000272717	-1.4566492	-15.737674	0.14522895665737162	0.3848484372476837
35270	ENSG00000248600	-1.4567094	-1.3349634	0.1452203952670034	0.38484669181065145
35271	ZKSCAN7	-1.4573572	-0.16510954	0.14507233289586471	0.38451708851917593
35272	ENSG00000257635	-1.4574662	-16.284094	0.14500343055628245	0.38441815347758956
35273	IGSF23	-1.457526	-0.11643584	0.14502725719216894	0.3844394627807002
35274	ENSG00000261470	-1.4575325	-15.6363535	0.14498517075791376	0.3844115993667384
35275	NAPB	-1.4575826	-0.09548765	0.14501303792978976	0.38442269575965715
35276	ENSG00000274356	-1.4577645	-16.471674	0.14492119302586	0.38428298401557337
35277	ENSG00000286650	-1.4577864	-1.7388912	0.14491766758848093	0.38428298401557337
35278	CRNKL1	-1.4578854	-0.14493006	0.14492877088237752	0.38428298401557337
35279	TFIP11	-1.4579675	-0.15184775	0.1449059853623446	0.38428298401557337
35280	ZNF274	-1.4579985	-0.08262207	0.14489778451503021	0.38428298401557337
35281	TMEM30B	-1.4582425	-0.31254986	0.14482391266690964	0.38410952012707184
35282	RNU6-23P	-1.4584466	-16.092295	0.14473318993615103	0.3839107186399413
35283	GTSE1-DT	-1.4584858	-1.6983892	0.14472650322281014	0.3839107186399413
35284	MLST8	-1.4585211	-0.26080567	0.14475378596279867	0.38394443729936656
35285	EAPP	-1.4588275	-0.08979112	0.1446693320484259	0.38382495952570117
35286	ENSG00000272181	-1.459046	-1.4078993	0.14457094179816396	0.3836684318085552
35287	OR5B3	-1.4592981	-16.309479	0.1444987966466974	0.383532731814536
35288	ENSG00000261816	-1.4593908	-0.43821737	0.14450405690856105	0.383532731814536
35289	ENSG00000258681	-1.4596698	-16.470783	0.14439657196304284	0.3832892326096294
35290	ENSG00000279666	-1.4598743	-16.078928	0.1443403451979013	0.38316086838088836
35291	ZC3H10	-1.4600382	-0.3301429	0.1443303601234715	0.38316086838088836
35292	HMGB3P6	-1.4600536	-16.204016	0.14429108613618633	0.38311364225832845
35293	TXLNG	-1.4600993	-0.08414631	0.14432001066741887	0.38316086838088836
35294	MIR6080	-1.4601336	-15.828554	0.14426908311187842	0.38307610738180237
35295	GPR84	-1.4602274	-1.5792557	0.14425472700107747	0.38307610738180237
35296	GTF3AP6	-1.4602501	-16.264898	0.1442370647777202	0.3830746389913513
35297	TCEA3	-1.4602855	-0.102349326	0.1442667376824253	0.38307610738180237
35298	RABEPK	-1.4603213	-0.12635607	0.1442584271942482	0.38307610738180237
35299	PLEKHO1	-1.4606584	-0.2715126	0.14416360123309552	0.38296307292435555
35300	CBWD1	-1.4606687	-0.112242855	0.14416318100366063	0.38296307292435555
35301	USP12PY	-1.4607118	-1.8607035	0.14410984000769655	0.3829038077637935
35302	COX7A1	-1.4607587	-0.9683605	0.14412795668797249	0.3829310510552067
35303	ENSG00000262999	-1.460859	-1.0946828	0.14409084952858817	0.3828846038924873
35304	ENSG00000237920	-1.4609169	-17.005857	0.1440539767748051	0.3828389304180015
35305	NCALD	-1.4614992	-0.110262915	0.14393325089016276	0.3826152131598236
35306	TCEA1P3	-1.4618379	-0.42171088	0.1438350753636013	0.38238238345106756
35307	ENSG00000273639	-1.461913	-0.77441555	0.1438069369524892	0.38232844983961994
35308	IGSF22	-1.461963	-0.4719411	0.14379585631826827	0.38231986301523413
35309	ENSG00000290450	-1.4620371	-0.22132179	0.14378686000176055	0.3823168172735864
35310	TRGV4	-1.462111	-16.380892	0.14372653074218703	0.3821981430722997
35311	SPAG1	-1.4624348	-0.106802635	0.14367722475706116	0.38208789270529514
35312	ENSG00000279687	-1.462476	-16.481201	0.14362652783425742	0.38199319220353245
35313	ABCF3	-1.4625968	-0.12996966	0.14363377022544832	0.38199319220353245
35314	OTX2	-1.4627562	-1.2367342	0.1435648158768614	0.3818932322920957
35315	OR8G2P	-1.4627614	-16.1138	0.14354840322410342	0.38187043265636345
35316	SLC35G3	-1.4630544	-15.579926	0.14346822524295266	0.38171969802116096
35317	SIX4	-1.4634516	-0.9163092	0.14338784941662655	0.3815266905743022
35318	ENSG00000267727	-1.4635935	-1.15962	0.14332905369141544	0.3814182752525683
35319	ENSG00000285082	-1.4636555	-0.21312885	0.1433423052115632	0.38142634715003026
35320	ENSG00000278206	-1.4636953	-0.9212864	0.14330798766277592	0.38139755072695714
35321	WBP1	-1.4640398	-0.17029354	0.14323819703113894	0.381253482675033
35322	CYP2C8	-1.4640791	-0.2680248	0.14322427249302766	0.381253482675033
35323	LMF1-AS1	-1.4641763	-0.43399063	0.14319087423425375	0.3811900286153003
35324	ADCYAP1	-1.4644289	-1.4010442	0.14309611360240201	0.3809585906521853
35325	ENSG00000271419	-1.4646003	-16.205822	0.1430457173356318	0.38088689063429365
35326	TRBV28	-1.4646637	-15.611	0.14302840538076994	0.3808616188338109
35327	TRIM39	-1.4654245	-0.15471786	0.1428600655701028	0.3804549640781399
35328	CFAP210	-1.465911	-0.22939226	0.142728171675269	0.38018687803534895
35329	ENSG00000270068	-1.4659985	-15.974526	0.1426644162748574	0.38003783949198655
35330	MTND4P25	-1.4664116	-15.9836035	0.14255194538653865	0.37982134028744646
35331	TESK1	-1.466477	-0.23558114	0.14257040624885745	0.3798497452405547
35332	LINC01824	-1.46656	-1.5084298	0.1425306368537574	0.3797853443589559
35333	GRM7-AS3	-1.4667387	-0.24652308	0.14250032019009645	0.3797253402252978
35334	SEPTIN14P1	-1.4670901	-0.44195738	0.14240770219205018	0.37954084289341394
35335	LINC01613	-1.4672631	-16.549759	0.14232022585990842	0.3793284636268305
35336	ANKRD44-DT	-1.4673465	-15.835883	0.14229755351223503	0.3792887937021796
35337	TEX50	-1.4675295	-16.643646	0.14224779390509787	0.37918148036737515
35338	CIRBP-AS1	-1.4678687	-0.79831517	0.14217949094974522	0.3790363415049375
35339	ENSG00000261810	-1.467935	-1.5723907	0.14215008611009106	0.3789786977657513
35340	ENSG00000257346	-1.4681267	-1.8046569	0.14208639146893204	0.3788503663903883
35341	ENSG00000267510	-1.4682347	-1.482521	0.1420789565614153	0.3788503663903883
35342	CD3E	-1.4682664	-0.7095272	0.14207227688209517	0.3788503663903883
35343	MRPL53	-1.468526	-0.57465374	0.14200648752143857	0.37869951970423393
35344	JAK3	-1.4686934	-0.17899983	0.14197115795508786	0.37862603779281867
35345	CC2D1A	-1.468725	-0.07352747	0.141964721936438	0.37862603779281867
35346	ENSG00000230147	-1.4687638	-1.7666322	0.14191448531623013	0.3785163547995276
35347	AP1AR-DT	-1.4691844	-1.1260079	0.14181947601646244	0.3783458334090987
35348	ZBTB17	-1.4691936	-0.13393962	0.1418373681817263	0.37837283789173964
35349	ENSG00000272733	-1.4693631	-0.41962323	0.14178579118654316	0.37827669200691827
35350	TUSC7	-1.4694396	-0.9257704	0.14174236939109497	0.3782204121825882
35351	FIGN	-1.4695019	-0.2118097	0.1417509027775457	0.3782204121825882
35352	HHIP	-1.4695565	-0.17761686	0.14173266164949366	0.3782178287581261
35353	LINC01515	-1.4696487	-0.057290178	0.14171383507533353	0.37820790669361937
35354	SYT15	-1.4697257	-1.0851865	0.1416583410446259	0.3781691887506989
35355	ENSG00000269043	-1.4697415	-0.24428934	0.14168680510028733	0.3781691887506989
35356	INTS15	-1.4697967	-0.16633953	0.14167327955469972	0.3781691887506989
35357	OR6C7P	-1.4698781	-16.233973	0.14161052802923738	0.3780991004971655
35358	OR14A16	-1.4701453	-1.1623434	0.14155515629133653	0.3779719816358979
35359	ENSG00000291157	-1.470153	-1.130158	0.1415529053969822	0.3779719816358979
35360	ENSG00000223539	-1.4705063	-1.3383117	0.14145250423859904	0.3778429077621247
35361	PHLDB1	-1.4705117	-0.13019617	0.1414798133246275	0.3778690048601056
35362	UBQLN3	-1.47053	-1.535362	0.14145025520566606	0.3778429077621247
35363	FATE1	-1.4707907	-1.3407037	0.14136982804493062	0.3776634969626436
35364	ENSG00000279509	-1.4709243	-1.5587922	0.1413412600680404	0.37762861045665397
35365	JARID2	-1.4709858	-0.049184013	0.14135300559995412	0.3776392729156553
35366	UBE2CP1	-1.4713345	-16.48342	0.1412164499398005	0.37735725851450863
35367	TCEA1P1	-1.4714644	-1.6723361	0.14118707145639878	0.3772994570478904
35368	NHLH2	-1.4715378	-1.5731156	0.14117409813171855	0.3772994570478904
35369	SEPTIN7P4	-1.4715511	-1.2248969	0.1411786785972196	0.3772994570478904
35370	ENSG00000279110	-1.4715973	-0.2167357	0.1411832707355771	0.3772994570478904
35371	TLCD5	-1.4720142	-0.41206318	0.14106868078569013	0.377065844278036
35372	BTG1	-1.4720494	-0.1466984	0.14106431338598446	0.377065844278036
35373	ENSG00000228386	-1.4721024	-0.8933137	0.1410327070123724	0.37701107570338205
35374	HDC	-1.4722521	-0.5525346	0.14099631980131488	0.3769511057718238
35375	ZNF821	-1.4722775	-0.121173404	0.14100253280914088	0.3769511057718238
35376	ENSG00000258439	-1.4723185	-15.246736	0.14095063106217404	0.3768537296291727
35377	MMADHCP1	-1.4724045	-16.601274	0.14092742202808833	0.3768123646803847
35378	ENSG00000234241	-1.4725816	-0.77948904	0.14090783138451943	0.3768066923063409
35379	ENSG00000288975	-1.4726161	-15.415515	0.1408703413662033	0.376742483598845
35380	LRP8-DT	-1.4728076	-0.71641636	0.14083762806661143	0.3766756816557471
35381	C2orf27A	-1.472948	-0.13700326	0.14082173170366444	0.37665385239221455
35382	FAM74A7	-1.4730449	-2.0756536	0.1407523727504267	0.3765096977863378
35383	RN7SKP252	-1.4730585	-16.39174	0.1407510131362529	0.3765096977863378
35384	APOBEC1	-1.4730736	-0.17764145	0.14078833786441858	0.376585217912856
35385	KCTD2	-1.4732413	-0.16517721	0.1407420289905731	0.3765096977863378
35386	ENSG00000257241	-1.4733772	-16.536282	0.14066509244297884	0.3763589182895546
35387	RIPOR1	-1.4735942	-0.25241816	0.14064610909828265	0.3763288033444048
35388	EML2-AS1	-1.473596	-1.6659324	0.14061232451731792	0.3762590790342518
35389	SLC30A6-DT	-1.473653	-1.0255703	0.14060389296985515	0.3762590790342518
35390	ENSG00000266980	-1.4736663	-1.0040815	0.14060083937655857	0.3762590790342518
35391	MEPCE	-1.4737167	-0.2340363	0.1406120186972903	0.3762590790342518
35392	ESF1	-1.4738452	-0.075400084	0.14057981151819546	0.3762590790342518
35393	LINC02840	-1.473878	-0.3360387	0.14056508455879935	0.3762590790342518
35394	PDE7B	-1.4744794	-0.15601929	0.14040700500228973	0.37591623121675216
35395	NMBR	-1.4745069	-0.33429116	0.1403942767502548	0.3759028199463332
35396	NLRP13	-1.474553	-0.5178809	0.14037741443460927	0.37587833772126256
35397	ENSG00000235091	-1.4745989	-0.82951397	0.14036304967145966	0.3758605406851832
35398	TEX9	-1.474779	-0.08029686	0.1403295470977601	0.37579149214004515
35399	RNF144B	-1.4748352	-0.23272572	0.14031469422816464	0.37577238118803136
35400	SPP1	-1.4749205	-0.8008642	0.14027948915870858	0.3756987605483578
35401	DUSP22	-1.4750599	-0.10139105	0.14025252109400865	0.3756471935010468
35402	NEPNP	-1.4751583	-1.0071911	0.1402101805868325	0.3755544455320152
35403	RPL35A	-1.4753906	-0.17837475	0.14016345190147608	0.37544993293168766
35404	REPS2	-1.4755117	-0.09294394	0.14013178702913873	0.37538576185406225
35405	DEUP1	-1.475564	-0.21308507	0.14011549609445312	0.37536276976607313
35406	RPSAP41	-1.4757084	-1.2030563	0.140058049256753	0.3752501585995465
35407	LINC02279	-1.4759171	-16.653955	0.1399818951320061	0.3750873956827574
35408	LINC02214	-1.4761631	-0.6664493	0.13994692024085004	0.3750143136460086
35409	ENSG00000251775	-1.4762902	-16.578909	0.13988177230158172	0.37487006577821563
35410	ENSG00000289692	-1.476509	-1.3575351	0.13983502884053325	0.37479398555924537
35411	ENSG00000267716	-1.4766974	-15.771624	0.1397725277481653	0.37465007465214406
35412	RNF207	-1.4769695	-0.103210814	0.13974003339608612	0.3746410831397106
35413	RNU6-199P	-1.4772015	-15.463432	0.13963739616391022	0.3744527488100275
35414	ENSG00000259648	-1.4775677	-1.5176796	0.13955814851784965	0.3743020717366438
35415	ESRP2	-1.4778117	-0.12508595	0.1395142103288189	0.37422544833890514
35416	ENSG00000279223	-1.4779303	-15.596487	0.13944218344508255	0.3740940639824058
35417	PSMB2	-1.4779469	-0.11440513	0.1394787093027946	0.37417144194499485
35418	ENSG00000267295	-1.4780629	-16.166271	0.1394067240763771	0.37404014595434776
35419	LINC02248	-1.4784098	-0.51137847	0.139346755228372	0.3739204477689696
35420	ABCC12	-1.4784216	-0.5406251	0.13934226304227026	0.3739204477689696
35421	HLA-DRA	-1.478559	-0.40015623	0.13931128526093367	0.3738664702764768
35422	PPIAP7	-1.4786167	-16.39709	0.13925855173113533	0.3737661459547414
35423	LIME1	-1.4786557	-0.32305744	0.13928485308701852	0.37381613533379043
35424	ENSG00000286647	-1.4787883	-1.4212198	0.13924722221263858	0.37375633728220653
35425	ENSG00000268530	-1.478834	-1.0151498	0.139214054650745	0.3737085074352009
35426	STARD4	-1.4789737	-0.14066304	0.13920408998180836	0.3737085074352009
35427	OR10A4	-1.4792643	-16.33859	0.13908545304864225	0.3734250409396174
35428	Metazoa_SRP-148	-1.4794623	-16.574966	0.1390325752903253	0.37332423640760154
35429	AIPL1	-1.4794809	-0.52852505	0.1390540966975597	0.37336143799844307
35430	H2BW1	-1.4795182	-15.606906	0.13901763236120784	0.37332423640760154
35431	MAP3K4	-1.4796381	-0.05633055	0.13902661844707745	0.37332423640760154
35432	LINC02959	-1.4798021	-16.228283	0.13894182599388458	0.37316286356994216
35433	LINC01695	-1.4803264	-0.19208689	0.13884129476153909	0.37291342850904147
35434	ENSG00000254452	-1.4804083	-1.3378961	0.13880138782331777	0.37283401179525927
35435	ENSG00000251195	-1.4808693	-16.29919	0.1386571762160756	0.37254218854457655
35436	ENSG00000257489	-1.4809556	-0.13029447	0.1386746051851441	0.37256846095697604
35437	ENSG00000216475	-1.4812411	-1.8585947	0.1385579592742079	0.3723166970554199
35438	ENSG00000230575	-1.4814588	-17.165497	0.1385001267981112	0.3722062632488057
35439	IL11	-1.4817706	-0.63337886	0.13845036889473147	0.37210972263566605
35440	MSC-AS1	-1.4818647	-0.18095171	0.13843181887661568	0.37208040157045097
35441	ENSG00000263745	-1.4818776	-0.17536011	0.13842955857865089	0.37208040157045097
35442	ENSG00000287495	-1.4820868	-1.5884199	0.13834487359807296	0.37194935430237713
35443	ZNF577	-1.482113	-0.098431215	0.13836738721089142	0.37198934649420284
35444	ENSG00000254238	-1.4824467	-1.8979591	0.13823648235436498	0.3716989794982533
35445	ENSG00000255527	-1.4824524	-15.700411	0.13823574026749963	0.3716989794982533
35446	MAGEF1	-1.4826525	-0.4452898	0.13821623398101113	0.37168557967901483
35447	JAGN1	-1.4827819	-0.4867942	0.13818035079944535	0.37160960477310523
35448	RPS26P39	-1.482969	-15.781222	0.13809839740618332	0.37143023069072767
35449	ENSG00000289246	-1.4833624	-16.143507	0.13799393077352728	0.3711697564655748
35450	ARL11	-1.4835922	-0.36792877	0.13796707194380833	0.3711180109102728
35451	ENSG00000289858	-1.4838481	-0.7115462	0.1378976452845819	0.3709722422974571
35452	ENSG00000258836	-1.4838731	-15.016294	0.13785835735364707	0.37088703863918593
35453	MYT1L	-1.484353	-0.15390773	0.1377705764497568	0.3707123180434444
35454	ENSG00000228999	-1.4847394	-0.17265524	0.1376681076821856	0.3705162760893568
35455	ZNF576	-1.4850267	-0.31556395	0.13759217880497043	0.3703346003119687
35456	RNA5SP228	-1.4853421	-16.113792	0.13746900722083358	0.37006742305343254
35457	DOK4	-1.4853772	-0.111935146	0.13750116139068486	0.3701100794496778
35458	SSC4D	-1.4854031	-0.44396096	0.1374877225225012	0.3700943624675675
35459	ENSG00000278305	-1.485441	-1.1672153	0.13747011546750573	0.37006742305343254
35460	ENSG00000229115	-1.4855957	-15.488613	0.137401858651443	0.36996166454436147
35461	ENSG00000286668	-1.4856503	-1.1247903	0.13740803783756758	0.36996166454436147
35462	SMYD5	-1.4857701	-0.20301662	0.13739634382408492	0.36996166454436147
35463	ENSG00000267109	-1.4858472	-0.50100243	0.1373684126867713	0.3699163327261883
35464	UBD	-1.4858583	-1.3088984	0.1373418207973044	0.36986517664033236
35465	ENSG00000286527	-1.486097	-16.6643	0.13726926196291503	0.3697515636412432
35466	ENSG00000287685	-1.4861485	-0.5556359	0.137283525064301	0.369766486940233
35467	ENSG00000282034	-1.4862401	-0.45031178	0.13726519521305428	0.3697515636412432
35468	MAGEA4	-1.4866285	-16.138039	0.1371287412156357	0.3694343571431195
35469	IMPDH1P7	-1.4867657	-16.455147	0.13709247755721227	0.36939796780175527
35470	HYAL1	-1.4867731	-0.2671217	0.13712767819160504	0.3694343571431195
35471	ENSG00000285696	-1.4867843	-0.317896	0.1371242151576669	0.3694343571431195
35472	MORC1	-1.4870026	-0.32156938	0.1370664042773518	0.3693481493746391
35473	PPP3R1	-1.4870328	-0.05933	0.13706394098805813	0.3693481493746391
35474	ENSG00000277287	-1.4870561	-1.2615898	0.13702948718908117	0.3693304166002809
35475	TP53I11	-1.4870956	-0.1052971	0.13704465375770492	0.3693481493746391
35476	SPI1	-1.4873929	-0.4006711	0.13696762528424467	0.36924349110858473
35477	BPIFC	-1.4874023	-0.36163944	0.1369553052899276	0.3692326555394394
35478	ASB2	-1.4876349	-0.37798074	0.13690148375304245	0.3691284234430907
35479	NAE1	-1.4877576	-0.07799341	0.13687187909313378	0.36906903477726627
35480	CACNA1G	-1.487784	-0.36547735	0.13685693291598555	0.36904916768052853
35481	ENSG00000255011	-1.4877934	-16.308704	0.13682114374110255	0.3690343981115598
35482	FAM86FP	-1.4878188	-0.26025635	0.13684824501092735	0.3690461754093554
35483	ENSG00000234937	-1.4878404	-1.62691	0.13681795401920063	0.3690343981115598
35484	NAA10	-1.4878414	-0.23472624	0.13684758438534614	0.3690461754093554
35485	ZBED3	-1.4879227	-0.1650647	0.13682910501678935	0.36903543177379305
35486	ENSG00000283549	-1.4879478	-0.8618114	0.1367981542136758	0.3690223717060922
35487	CSRP2	-1.4880118	-0.49323314	0.13680152935254183	0.3690223717060922
35488	IL6R-AS1	-1.4880168	-1.1452029	0.13677642944082968	0.36899554378757543
35489	SOX10	-1.4884684	-0.4368065	0.13667734844200444	0.36883040642960946
35490	ENSG00000255240	-1.4886512	-0.1297966	0.1366345535890851	0.36875579088235794
35491	OR6B1	-1.488667	-1.5402697	0.13660792200934382	0.36870434994241674
35492	ANKRD65	-1.4887863	-1.5585146	0.13657453139096215	0.36863740369137227
35493	SIVA1	-1.4888878	-0.1627878	0.13657359139197345	0.36863740369137227
35494	ENSG00000235901	-1.4890667	-1.881754	0.13648512505389426	0.3684750315930005
35495	MIR3976HG	-1.4892446	-0.3783816	0.13647746105152114	0.3684747684363795
35496	ENSG00000235149	-1.4894979	-16.243196	0.1363720840945279	0.3682923553258274
35497	LINC01810	-1.4895533	-15.810123	0.13635749738126318	0.368273385140744
35498	SDHDP3	-1.4896469	-15.837295	0.13633288833144566	0.3682681936967351
35499	U4-5	-1.4896644	-1.240962	0.13634699171159648	0.368273385140744
35500	ENSG00000286674	-1.4898523	-16.379583	0.13627885082198707	0.36820392128989826
35501	AAAS	-1.4898975	-0.14170931	0.13630636825229858	0.3682408070675131
35502	VASH1-AS1	-1.4902511	-0.27696648	0.1362108669931715	0.368061080947368
35503	RETREG3	-1.4903268	-0.10754039	0.13619579657927722	0.368061080947368
35504	ENSG00000275015	-1.4903853	-15.914372	0.13613873810204125	0.3679611133381292
35505	CSPG4P5	-1.4904351	-0.92093	0.13614364738031154	0.3679611133381292
35506	ENSG00000275741	-1.4905287	-0.4131368	0.1361352795801899	0.3679611133381292
35507	ENSG00000278147	-1.4909956	-15.880572	0.1359784134534514	0.3676573637419453
35508	CCL26	-1.491012	-0.5426127	0.1360011979208481	0.3676985529840918
35509	Y_RNA-353	-1.49148	-16.119547	0.1358513206601842	0.3673953247908952
35510	ENSG00000289599	-1.4915125	-16.367416	0.13584275776611024	0.3673925701262932
35511	CLDN5	-1.4915344	-1.042896	0.135869134481556	0.36740631809878926
35512	ADCY4	-1.4915576	-0.20307544	0.1358704748170581	0.36740631809878926
35513	DNAJC9-AS1-1	-1.4917327	-0.38370335	0.1358242805158417	0.3673629998645076
35514	CALHM5	-1.491777	-1.3037313	0.1357922550904602	0.36729678062626253
35515	ENSG00000223598	-1.4920063	-0.25559223	0.13575268866981546	0.36721015568753396
35516	ENSG00000224549	-1.4922227	-16.607471	0.13565657329764233	0.3669909341952439
35517	HAUS7	-1.4922774	-0.4168448	0.13568049295564114	0.36703525419141275
35518	ENSG00000248428	-1.4924	-0.57326007	0.13563326081863802	0.3669482519636686
35519	ENSG00000232080	-1.4924687	-16.316074	0.13559210336141847	0.3668776669349015
35520	ENSG00000287811	-1.4924692	-0.33664432	0.13562933154775206	0.3669482519636686
35521	ENSG00000264659	-1.4927372	-1.007091	0.13553408542044262	0.3667614409760344
35522	ASB15-AS1	-1.4930469	-0.46026492	0.13547313632035807	0.3666168820521699
35523	ENSG00000289462	-1.4931107	-16.937176	0.135424016100516	0.3666061891190688
35524	ENSG00000285155	-1.4931179	-0.3883165	0.13545935783877236	0.3666168820521699
35525	MAGED4B	-1.4931406	-16.310888	0.13541619022848156	0.366605383130231
35526	F5	-1.4931431	-0.3969061	0.13544723777943604	0.3666168820521699
35527	MMP21	-1.4932004	-0.40300632	0.13543780264868002	0.3666168820521699
35528	LCN8	-1.4933454	-1.3453089	0.1353795029635803	0.36652643772282395
35529	ENSG00000287107	-1.4934407	-1.3480018	0.13536353538503668	0.36650358313024106
35530	INSYN2B	-1.4934872	-0.37513775	0.13536034557159374	0.36650358313024106
35531	ME2P1	-1.4939238	-1.6869097	0.1352171315378859	0.3661479021147669
35532	THEM5	-1.4942195	-1.2830315	0.13514867347807685	0.3660032310663656
35533	COLEC12	-1.4944397	-0.14589366	0.13511457773279548	0.36593124444867775
35534	ENSG00000255015	-1.4946209	-1.140397	0.1350606731798573	0.3658190129439586
35535	SNX18P26	-1.4949191	-15.840604	0.1349513759759671	0.36559090494423935
35536	ENSG00000290775	-1.4949926	-0.13542777	0.1349724672419051	0.36562770260590166
35537	ZNF747-DT	-1.4952394	-0.5895283	0.1349015258583625	0.3654823250319965
35538	RN7SKP72	-1.4952813	-15.882141	0.13485684126743017	0.36539578568081643
35539	RNU6-194P	-1.495309	-16.001368	0.13484960078287647	0.36539578568081643
35540	ENSG00000273890	-1.4953462	-1.6067755	0.1348509950903346	0.36539578568081643
35541	ENSG00000240424	-1.4953914	-16.760239	0.13482813598393387	0.36539578568081643
35542	ABCD1	-1.4956857	-0.16229051	0.13479238260860216	0.36534309836220336
35543	RPL32P22	-1.4957507	-16.090717	0.1347344502098079	0.36522148814887195
35544	SETP2	-1.4958549	-15.711387	0.13470726869020808	0.36517337846113074
35545	LHX6	-1.496214	-0.50629574	0.13464136808532245	0.36501504999270906
35546	FTLP10	-1.49625	-0.44117656	0.1346362687013213	0.36501504999270906
35547	HMGN1P5	-1.4963284	-16.254086	0.13458389211820637	0.36489985960539023
35548	MC1R	-1.4967688	-0.18641607	0.13450798885670448	0.3647346757249176
35549	ENSG00000285910	-1.4969515	-16.259117	0.1344216919509121	0.36454126828676936
35550	CD109-AS1	-1.4970101	-1.6087312	0.134417461691647	0.36454126828676936
35551	HNRNPDP1	-1.497064	-0.992478	0.13441027316220955	0.36454126828676936
35552	MTND5P33	-1.4971743	-1.7609972	0.13436640434825495	0.36445222005967026
35553	ENSG00000289908	-1.4972146	-16.027346	0.1343532454596583	0.3644368265690659
35554	ENSG00000248918	-1.4973215	-16.343025	0.13432541781324495	0.36438163974317084
35555	RCN2	-1.4976252	-0.10776385	0.13428799688571674	0.3643004218339164
35556	ZIK1P1	-1.4977826	-1.9522439	0.13420420678348285	0.3641473683546793
35557	NXNL1	-1.4978328	-1.0348666	0.13420914549323965	0.3641473683546793
35558	AURKC	-1.4979314	-0.5344439	0.1342000539090674	0.3641473683546793
35559	EGR2	-1.4979669	-0.56840974	0.13419313290333368	0.3641473683546793
35560	ENSG00000248475	-1.498245	-0.45333225	0.13412359337729646	0.36403693848442664
35561	ENSG00000188223	-1.4982961	-0.27076286	0.13411040416917097	0.36403693848442664
35562	IMPACT	-1.4985336	-0.14804472	0.1340499106850316	0.36389779533639943
35563	BTN2A3P-1	-1.4986598	-0.30421752	0.1340170234793878	0.363828799721219
35564	ENSG00000229727	-1.4988154	-0.5080992	0.13397425657534467	0.3637674204211415
35565	ENSG00000268635	-1.4990287	-1.0116819	0.13389415373289243	0.3636371367176619
35566	DDX11L10	-1.4992379	-16.2838	0.13382773319827188	0.3634972921685227
35567	ZNF101	-1.4995605	-0.19131619	0.13378446711911707	0.3634000434943531
35568	ENSG00000236267	-1.4996232	-16.592104	0.13372785653642133	0.36331182723204813
35569	ENSG00000286229	-1.4996537	-0.39899817	0.13375414787736561	0.36335822232131826
35570	SELE	-1.4997572	-0.35388067	0.1337296090832162	0.36331182723204813
35571	ENSG00000229635	-1.4997746	-16.24005	0.13368859803057434	0.3633017492685775
35572	ENSG00000214797	-1.4999558	-0.9120246	0.13366077090604533	0.3632666715918404
35573	CHAMP1	-1.4999838	-0.16442963	0.13367409548917608	0.3632826107557284
35574	ENSG00000263301	-1.5000613	-1.4851378	0.13363975845158466	0.3632298351886627
35575	ENSG00000231295	-1.5006641	-1.7479576	0.13346152954698334	0.3628264146641542
35576	PGM5P4-AS1	-1.5008557	-1.1063864	0.13342233714025412	0.36278062390039617
35577	ENSG00000285570	-1.5013566	-0.50327957	0.13330911533382303	0.36251325097869747
35578	ENSG00000286020	-1.5013938	-0.6341821	0.1332987432148592	0.36250528827147
35579	ENSG00000261748	-1.501571	-15.652818	0.13322372051437073	0.3623214979118075
35580	NEUROG2-AS1	-1.5019381	-0.5688176	0.13315782155356953	0.3621625017601636
35581	RN7SL513P	-1.5019543	-2.1349108	0.1331222758225923	0.36208604714078424
35582	ENSG00000238035	-1.5022198	-0.6267491	0.13307735697074255	0.36198408812831484
35583	ENSG00000236731	-1.502357	-15.971691	0.1330207390214411	0.3618787186034641
35584	ENSG00000290829	-1.5024799	-0.5595491	0.1330237574791698	0.3618787186034641
35585	ACSM2A	-1.5026149	-0.4955454	0.13298975290803666	0.3618266376398441
35586	PP12613	-1.5027635	-15.690069	0.13291585950932655	0.3616457998874279
35587	ENSG00000236263	-1.5033118	-0.646373	0.13280539364276614	0.36138562022884585
35588	CD3D	-1.503392	-1.253207	0.13277418020701692	0.36132378111651775
35589	PCAT18	-1.5034326	-1.0333952	0.13277524873875898	0.36132378111651775
35590	LINC01416	-1.5035038	-0.3725889	0.1327599743570833	0.3613225971743834
35591	ENSG00000260715	-1.5036814	-16.421936	0.13267920747174392	0.3612070712162747
35592	AP1B1P1-1	-1.5037079	-0.54323804	0.13270236025145019	0.3612070712162747
35593	DNAJC18	-1.503763	-0.24774598	0.1326959855398723	0.3612070712162747
35594	TOPORS	-1.5037694	-0.13088162	0.13269631368846094	0.3612070712162747
35595	GTF2IP1	-1.5037729	-0.3657877	0.1326921086760265	0.3612070712162747
35596	FAM133FP	-1.5039004	-1.2836214	0.1326355187445473	0.3611453448041355
35597	SLC6A12	-1.5040002	-0.7057925	0.1326217412132604	0.361128022456014
35598	SYCE2	-1.5041066	-0.3282805	0.13260808912575112	0.3611110397721763
35599	GSTP1	-1.5041546	-0.19970863	0.13259807477466012	0.36110396182621624
35600	ENSG00000272801	-1.5042198	-15.982806	0.13254058327993923	0.36100796043215394
35601	GPX4	-1.5042497	-0.22337277	0.1325732461097867	0.3610565370535425
35602	ENSG00000272347	-1.5042592	-16.013653	0.13253045166743446	0.36100055572775047
35603	SDHAF3	-1.504315	-0.13350014	0.13255662117711167	0.36103145067578213
35604	ENSG00000250230	-1.5047052	-0.55158716	0.13244820303511354	0.3607966991891234
35605	ENSG00000267515	-1.504728	-1.1809579	0.13242866401021272	0.3607636540595961
35606	TBCC	-1.5047863	-0.591727	0.13242448800840947	0.3607636540595961
35607	SLC30A3	-1.5048349	-0.81562644	0.13240331005717063	0.3607551274640013
35608	ENSG00000274248	-1.5048523	-16.378727	0.13237787704328716	0.3607551274640013
35609	ADCK2	-1.5048561	-0.2865581	0.13241409015397615	0.3607636540595961
35610	LINC01036	-1.5049112	-0.16937314	0.13240295911784622	0.3607551274640013
35611	C3orf84	-1.5049171	-0.73140514	0.13239926620427941	0.3607551274640013
35612	ENSG00000273877	-1.5049297	-1.7550153	0.13236106905504147	0.36074095258800143
35613	RANBP3-DT	-1.5049453	-0.31899083	0.1323925164748606	0.3607551274640013
35614	TTC24	-1.5050972	-0.9445427	0.13233056133465068	0.360677991597628
35615	ENSG00000279578	-1.5051831	-16.013067	0.13229280906636737	0.3606459167815507
35616	WASF3-AS1	-1.5052094	-0.49318185	0.1323174104527316	0.3606623337191942
35617	ENSG00000260367	-1.5052233	-0.8230194	0.13230868095307938	0.3606587262834066
35618	CTD-2350J17.1	-1.5054432	-0.7214106	0.13225217864813835	0.3605652556156669
35619	ENSG00000228238	-1.5055665	-1.8193148	0.13219541695967738	0.36047104625692195
35620	RN7SKP142	-1.5058185	-16.63265	0.1321295875071806	0.36034909842396046
35621	RN7SL91P	-1.5058187	-16.259558	0.13212953374068093	0.36034909842396046
35622	TNFAIP8L3	-1.5058653	-0.40287763	0.1321550056071648	0.36038103164171303
35623	GLYATL1P2	-1.5060297	-0.67229646	0.13210267570313455	0.36031903782856767
35624	ENSG00000287733	-1.5062442	-0.8248373	0.13204092252660235	0.36019095032492054
35625	GOLM2P1	-1.5062884	-1.0121391	0.13202700612502935	0.3601731636477889
35626	POPDC2	-1.5066396	-0.23122664	0.13195535272120013	0.3600381984993839
35627	ENSG00000260808	-1.5069602	-0.61693805	0.13186337551339525	0.3598073996050497
35628	OPN1LW	-1.507354	-1.2528027	0.13175619725620843	0.35955524202761774
35629	IQCA1	-1.5081189	-0.104092166	0.13157992274992075	0.3590943217930756
35630	RBM39P1	-1.5081402	-0.3992888	0.13157072673684753	0.3590893487995853
35631	ENSG00000258383	-1.5081695	-1.2956644	0.13154320995403754	0.35905449461026395
35632	UBE2E1-AS1	-1.5083661	-1.4166068	0.1314837880005363	0.3589325359072884
35633	ENSG00000249275	-1.508401	-1.1052092	0.13149856772162113	0.3589527607010934
35634	ADH5P2	-1.5086178	-15.437991	0.13141230705357368	0.3587977421448156
35635	ACOD1	-1.5086526	-0.857927	0.13143357891377744	0.358835702525264
35636	ENSG00000236378	-1.5088518	-16.23307	0.13135246869703832	0.3586946963835794
35637	MEIS1-AS3	-1.5089148	-0.9367617	0.1313614351328713	0.3586990674049886
35638	ELK1	-1.5091627	-0.18973891	0.1313137071063427	0.3586089562956862
35639	CYP4F23P	-1.5093638	-0.39110234	0.1312564673655969	0.358492846201337
35640	ENSG00000226163	-1.509478	-1.3097392	0.13120705811110386	0.3583949410739898
35641	FOXF2-DT	-1.5094862	-1.241428	0.13121326141542083	0.3583949410739898
35642	ENSG00000226797	-1.50968	-0.4693286	0.13117715312492884	0.3583365121937389
35643	ENSG00000250415	-1.5099577	-1.1905719	0.1310981489655289	0.35814425493986046
35644	TRBV5-1	-1.5101352	-16.196424	0.13102475998627608	0.35801925124508815
35645	ENSG00000274569	-1.5101615	-16.46	0.1310180396437405	0.35801925124508815
35646	ENSG00000285864	-1.5102054	-0.61238945	0.1310361910831031	0.35801925124508815
35647	RPL6P31	-1.5103366	-2.0665379	0.13097121631450157	0.35794902196443606
35648	AHCTF1P1	-1.5104033	-0.59802973	0.1309927663796431	0.3579733859234489
35649	ENSG00000179342	-1.5104291	-1.5889231	0.13096326420910426	0.35794902196443606
35650	ZNF568	-1.5104828	-0.13980535	0.1309765005212593	0.35794902196443606
35651	ASS1P4	-1.510575	-16.38026	0.13091257924952454	0.35787474931477187
35652	PSPH	-1.5107023	-0.09429512	0.13092129021444004	0.35787847268385076
35653	ENSG00000291208	-1.5111672	-0.21317111	0.1308000302080839	0.3575871482104794
35654	ENSG00000259700	-1.5112351	-15.726056	0.13074437103463152	0.3574751210288297
35655	LINC01722	-1.5115607	-0.42150345	0.13069290481785062	0.35735446820997696
35656	SYNGR4	-1.5115936	-0.7899023	0.13067699727987994	0.357347332297014
35657	ZNF710-AS1	-1.5116731	-0.22763842	0.13067394002912677	0.357347332297014
35658	ENSG00000248112	-1.5116982	-15.440757	0.13062646440808362	0.3572731010247041
35659	ADAM8	-1.5117168	-0.3526502	0.13065750243513902	0.3573379228117713
35660	RPL24P7	-1.5119134	-15.675193	0.13057170469690058	0.3571835117025988
35661	ENSG00000261026	-1.5121312	-1.1271356	0.13054350280317534	0.3571464887364625
35662	SLCO1B3	-1.5122426	-0.45550385	0.13052355586475126	0.3571119795214145
35663	ENSG00000272426	-1.5122687	-1.2757858	0.13049496643606412	0.35706037203811153
35664	KCNV1	-1.5123883	-1.2395186	0.13047183664084147	0.35703065299706105
35665	ENSG00000225058	-1.5125991	-1.5750253	0.13041233834921162	0.35694806952168995
35666	ENSG00000269902	-1.5126306	-0.73949695	0.1304343183961979	0.35696810370113774
35667	PAGE4	-1.5126597	-16.151308	0.130381949259662	0.35688495110151314
35668	RCC2P2	-1.5127413	-16.13834	0.1303612093719943	0.35684823912295555
35669	PRRT4	-1.5128876	-0.98826915	0.13034273580696223	0.35681772715315346
35670	ENSG00000225775	-1.5130898	-0.6543584	0.1303016433585177	0.3567252882995894
35671	ENSG00000290184	-1.5134056	-1.2038945	0.13021731782592702	0.3565345183564036
35672	ENSG00000276278	-1.5138699	-0.6852962	0.13010063732355148	0.3562551077587893
35673	ENSG00000258758	-1.51387	-1.3602511	0.13008279094141129	0.35622626965443666
35674	ENSG00000259546	-1.5141302	-0.122370265	0.13004877922106126	0.35615315771607475
35675	GUSBP5	-1.5141318	-0.79348606	0.13003721667462778	0.3561415205905755
35676	ENSG00000231449	-1.5141492	-1.77757	0.13000634135659225	0.3560878126742736
35677	ENSG00000255326	-1.514263	-0.8087412	0.13000179087020639	0.3560878126742736
35678	ENSG00000243885	-1.514336	-16.424324	0.12995647368601249	0.35603777142806053
35679	STARD3NL	-1.5143678	-0.12915735	0.12998931283918627	0.3560878126742736
35680	KRT18P59	-1.5144142	-0.7208833	0.12996277927030275	0.35603777142806053
35681	ENSG00000290960	-1.5144721	-0.44627112	0.12995967578588746	0.35603777142806053
35682	SETD6	-1.5148811	-0.20380989	0.12986013304540533	0.35583663960416095
35683	LINC01255	-1.5150551	-0.767027	0.12980741665403892	0.3557122039400364
35684	ARSH	-1.5154599	-0.63095355	0.12969753853977284	0.3554511076487061
35685	SAR1AP1	-1.5156058	-15.512933	0.12963488986019436	0.3553194048748661
35686	KIAA1143	-1.515675	-0.20103131	0.1296556674253577	0.3553563536852808
35687	CSRP3-AS1	-1.5158104	-0.27721268	0.12962358981672137	0.35530843053555655
35688	DDX19A	-1.516142	-0.12275911	0.129540910099855	0.35512177662929173
35689	MTND2P8	-1.5162126	-16.770393	0.12948142993697948	0.35499868680728675
35690	ENSG00000271743	-1.5165341	-1.7078273	0.1294056836774009	0.3548109894556652
35691	CDX4	-1.5166478	-1.6660552	0.12937930790865884	0.3547605416331237
35692	FGF7P1	-1.5169699	-15.870053	0.12929010897605236	0.35457395544944514
35693	ENSG00000249122	-1.5170437	-0.9316514	0.12929866314864952	0.35457744667265084
35694	HDGFL1	-1.5170841	-15.987317	0.12926126268672095	0.3545347772637531
35695	OSTM1-AS1	-1.5171003	-0.58379537	0.12928569982013274	0.35457395544944514
35696	ACTL8	-1.5174161	-0.5269485	0.12921276276550334	0.35442171460822813
35697	CCL19	-1.5175976	-1.2602376	0.12914969203535356	0.3543085855860317
35698	ENSG00000287494	-1.5177327	-1.0293804	0.12913274365502617	0.35428204791619516
35699	FLG	-1.51774	-0.86999714	0.12912682394492594	0.35428204791619516
35700	ENSG00000277035	-1.5177659	-15.190289	0.1290892410632744	0.35426248866155746
35701	LINC02928	-1.5179231	-16.449911	0.12904961573931986	0.3542335937812636
35702	ENSG00000256011	-1.5182486	-0.6588644	0.12899243221506854	0.3541165490731951
35703	ENSG00000290719	-1.5182856	-15.993325	0.12895822002177884	0.35404258645961134
35704	SVIP	-1.5189195	-0.15909111	0.12883778235254723	0.3537717691008934
35705	PRDX3P4	-1.5189278	-15.451993	0.12879649529194273	0.3536982872456453
35706	F8A1	-1.5189478	-1.9405484	0.12879044063389655	0.3536982872456453
35707	GRWD1	-1.519032	-0.2566434	0.12880964819590474	0.3537144608009568
35708	RNU6-378P	-1.5191005	-15.822263	0.12875299905058885	0.3536386659766258
35709	TATDN2P1	-1.519146	-16.030468	0.12874157246750073	0.3536272263535648
35710	RPS3AP42	-1.5193745	-16.452656	0.12868409409297782	0.35352916699423637
35711	MARK2P4	-1.5198565	-16.135618	0.12856288714800163	0.35323603466110265
35712	MTATP6P15	-1.5202303	-16.179415	0.12846893475870597	0.3530177285227098
35713	FRG2C	-1.5202327	-16.116009	0.12846834701800774	0.3530177285227098
35714	FCN2	-1.5203695	-1.7238002	0.12843880844681832	0.35297477955661166
35715	LINC01743	-1.5204062	-15.931758	0.12842473246192945	0.35297477955661166
35716	LINC02434	-1.520426	-16.60268	0.12841976575948033	0.35297477955661166
35717	FAUP1	-1.5204551	-16.14611	0.12841244552694933	0.35297477955661166
35718	EFCAB12	-1.520569	-0.49942946	0.12841980944371045	0.35297477955661166
35719	MEIS2	-1.5207645	-0.106341906	0.12837498993847177	0.35297477955661166
35720	ENSG00000270082	-1.520783	-16.423267	0.12833013458960119	0.35289410414576805
35721	CCNYL7	-1.5208145	-1.5825499	0.1283369868253635	0.35289410414576805
35722	ENSG00000270569	-1.5209868	-16.362963	0.12827897011891262	0.3527943348309034
35723	ENSG00000288321	-1.5214381	-0.2967361	0.12819964470677458	0.35259608595563696
35724	HUNK-AS1	-1.521442	-16.526745	0.12816477100599752	0.3525200801157903
35725	VANGL1	-1.5220422	-0.12190107	0.12805533753507123	0.3522986739327099
35726	ZNF556	-1.5222666	-0.61917007	0.12799044288030892	0.3521599292268085
35727	FAM170A	-1.5223088	-16.283503	0.1279475335420705	0.3520617577371313
35728	ENSG00000235002	-1.5223433	-16.479439	0.12793892442307286	0.3520579613242246
35729	CELF5	-1.5225346	-0.27592298	0.12792950206125248	0.3520519265019707
35730	ETV7	-1.5226021	-0.17951666	0.1279149029050718	0.35203164406166637
35731	ST13P19	-1.5227627	-1.9159907	0.12783329967971208	0.3518468336518747
35732	TMEM79	-1.5227754	-0.27790773	0.12787055630655322	0.3519294874543082
35733	RBM8B	-1.5227983	-1.6846311	0.1278319704887238	0.3518468336518747
35734	TMEM109-DT	-1.5230929	-16.619738	0.12775129164569965	0.3516608671393523
35735	ZFPM2	-1.5232873	-0.106706485	0.12774374812169687	0.3516599799904123
35736	TMEM150C	-1.523407	-0.20978394	0.12771357748774184	0.3515968000733819
35737	ENSG00000225864	-1.5234766	-1.5535613	0.12767341996884624	0.35150611746058763
35738	ENSG00000269745	-1.5235109	-16.247517	0.1276467584981513	0.35147245535129323
35739	ENSG00000287583	-1.5236311	-1.8555958	0.12761725017907133	0.35141107431271784
35740	ENSG00000250494	-1.5236385	-16.143902	0.12761486101094202	0.35141107431271784
35741	MRPL4	-1.5240476	-0.19330314	0.12755286417191106	0.3512922651285918
35742	ENSG00000260104	-1.5245074	-16.41013	0.12739782577455963	0.3508862236055373
35743	ENSG00000290665	-1.5246223	-16.669706	0.12736915600388704	0.3508271017577653
35744	DPP10-AS1	-1.5248538	-0.17056435	0.12735130042387788	0.35081760538760065
35745	Metazoa_SRP-132	-1.5249419	-15.599337	0.12728940689827886	0.3506867807836832
35746	ENSG00000224692	-1.5249982	-16.060194	0.1272753837378188	0.35066798513517966
35747	ENSG00000263698	-1.5252787	-16.042767	0.1272054412926342	0.350526651200976
35748	LINC02168	-1.5252922	-15.742	0.12720206675276793	0.350526651200976
35749	ENSG00000256827	-1.5253848	-16.6569	0.12717899130675653	0.3505213944567564
35750	EIF3D	-1.5254294	-0.093477115	0.12720969047342495	0.350526651200976
35751	ENSG00000290612	-1.5255243	-1.2537706	0.12716303865186862	0.3505171028623251
35752	CPMER	-1.5255413	-0.6185941	0.12717446298207236	0.3505213944567564
35753	ENSG00000287737	-1.5256443	-0.3904777	0.12715107086768312	0.3505039538726612
35754	ENSG00000234156	-1.5256877	-0.2533612	0.12714034345295713	0.3504942227835894
35755	ZNF497	-1.5259266	-0.29488406	0.12708419040628477	0.3504187704209986
35756	ENSG00000276805	-1.5259516	-0.57523006	0.12707458312143705	0.3504121205463047
35757	ENSG00000267582	-1.5259551	-17.153809	0.12703687899219382	0.3504121205463047
35758	LINC00559	-1.5263062	-0.5684828	0.12697925376614425	0.35030793677224636
35759	PPBP	-1.5264909	-1.9819075	0.12690204807894054	0.3501466463679223
35760	TRPC4AP	-1.5266094	-0.04888598	0.126916189840465	0.3501537937142918
35761	TMEM231P1	-1.5266185	-0.33077824	0.1269064090597936	0.3501466463679223
35762	ENSG00000176183	-1.5267006	-16.165596	0.1268513078053348	0.35005411613895815
35763	ENSG00000259258	-1.5269533	-16.403618	0.1267884566361777	0.34992033217730695
35764	LINC00551	-1.5270536	-0.27509993	0.12680216018191284	0.3499383201030711
35765	ENSG00000259362	-1.5270753	-1.0315323	0.12677411402754196	0.34990989996834904
35766	CD40LG	-1.5273097	-1.0992256	0.12671843090942395	0.34982308637488607
35767	NDUFA8P1	-1.5273583	-16.511173	0.1266877628679137	0.3497613626703136
35768	KAT6B	-1.5273691	-0.05197951	0.12672699035463725	0.34982308637488607
35769	ENSG00000279774	-1.5276067	-1.9340515	0.12662518416801924	0.34964806184022457
35770	FUNDC2P4	-1.5276198	-16.975883	0.12662279691680126	0.34964806184022457
35771	ENSG00000280266	-1.5278971	-2.050788	0.12655191039987804	0.3494856431949388
35772	ENSG00000220949	-1.5278981	-2.005689	0.12655201100865643	0.3494856431949388
35773	ENSG00000237389	-1.528181	-15.498046	0.1264834492030075	0.349335923848007
35774	KRT18P50	-1.5282551	-16.051916	0.12646503458337655	0.34932468826666313
35775	CYCSP52	-1.5284551	-16.152416	0.12641541168508524	0.3492272361152871
35776	PARP15	-1.5285993	-0.31843257	0.12641479580089982	0.3492272361152871
35777	TMC6	-1.528685	-0.09132541	0.12639876056923607	0.34922085794852253
35778	CECR7	-1.52872	-16.137545	0.12634970762001035	0.3491249467589233
35779	C4A	-1.528784	-0.9113279	0.12636271791061945	0.3491410857765303
35780	ZNF469	-1.5291737	-0.40765816	0.12627524132814696	0.3489389832717529
35781	METTL27	-1.5292518	-0.25224704	0.12625810496373494	0.34891142864169583
35782	VAMP1	-1.5295393	-0.34056565	0.1261838227889139	0.3487259407624158
35783	ENSG00000230303	-1.5296338	-0.23856659	0.12616079352509535	0.34868208417055013
35784	NAF1	-1.5297563	-0.119255714	0.1261344173759175	0.34864876020958285
35785	ENSG00000286223	-1.5297599	-0.6967108	0.12611847138871138	0.34862447179925454
35786	ENSG00000267327	-1.5299548	-0.3658782	0.12607508159029387	0.3485441001012848
35787	ENSG00000256364	-1.5299604	-0.56746775	0.1260732097893928	0.3485441001012848
35788	C16orf86	-1.5299706	-1.5370827	0.12606046101716376	0.34854325388144214
35789	ENSG00000263924	-1.5301349	-1.5692854	0.12601595094748363	0.34846653702672054
35790	LINC01011	-1.5302625	-1.869082	0.12596793494827066	0.34837955153871153
35791	ATP6AP1	-1.5304009	-0.20585075	0.12597263795320487	0.34837955153871153
35792	MEIS3	-1.5304197	-0.31115407	0.125966559152147	0.34837955153871153
35793	ENSG00000287492	-1.5305384	-16.050379	0.12589933918912163	0.3482361706141
35794	RPL21P116	-1.5305923	-16.01341	0.1258860120573851	0.34821908634879517
35795	ENSG00000255581	-1.5308093	-16.221083	0.125832379141105	0.34811027662407157
35796	ENSG00000287641	-1.5310216	-15.783355	0.12577989621054966	0.34800462392258097
35797	RFXAP	-1.5310264	-0.18735002	0.1258187062403104	0.34809222568404935
35798	LAPTM5	-1.531317	-0.38248906	0.12574267470232242	0.3479411769221943
35799	ENSG00000276188	-1.5316304	-1.5988581	0.12564335987915684	0.3476861199792692
35800	IMP3P2	-1.5318928	-16.24057	0.12556472706760127	0.3475080176595844
35801	RN7SL416P	-1.5320652	-16.50721	0.12552217853404435	0.3474297516341305
35802	LRTM1	-1.532747	-0.45043978	0.12538834487014525	0.3470790438518918
35803	SLC2A4	-1.5327852	-0.70543855	0.12537744778432677	0.3470686080150719
35804	ENSG00000250155	-1.5330337	-0.35423836	0.12531930743426342	0.3469273852216338
35805	NRF1	-1.5330682	-0.06210287	0.12531606325733993	0.3469273852216338
35806	ZACNP1	-1.5333272	-16.186075	0.1252110759358474	0.346677864368362
35807	E2F3P1	-1.5336013	-16.329153	0.12514361709349234	0.3465395124086711
35808	EIF2AK3	-1.5337727	-0.07938793	0.1251420535886605	0.3465395124086711
35809	MTRFR	-1.5339059	-0.15248856	0.12511116511383719	0.346513720382347
35810	ENSG00000272157	-1.5339086	-15.775661	0.12506798788551834	0.3464285805158394
35811	LINC02649	-1.5340911	-0.14006881	0.12506360219211302	0.3464285805158394
35812	ENSG00000269873	-1.5341382	-0.60894394	0.1250434113077408	0.346399911477579
35813	ZFAND2A-DT	-1.5343894	-0.3796963	0.12498642180474893	0.3462814342065007
35814	ENSG00000249284	-1.5347453	-1.3796118	0.12486837642692057	0.3459740666384944
35815	PMM2P1	-1.5348946	-2.0292053	0.12482373566591082	0.34588973935692074
35816	ENSG00000275728	-1.5349923	-16.634243	0.12480155392125024	0.3458828385234176
35817	ENSG00000243038	-1.5350358	-16.347044	0.12479086494140862	0.34587737853823086
35818	ENSG00000261124	-1.5350837	-0.8947366	0.12480704009473684	0.3458828385234176
35819	ENSG00000250769	-1.535435	-16.003305	0.12469284817780311	0.3456253811009537
35820	ERICH6-AS1	-1.5359384	-0.34927267	0.12460328620204976	0.3453967914086646
35821	ENSG00000279889	-1.5359645	-16.534891	0.12456291553145545	0.3453434342544557
35822	CALML3-AS1	-1.5362599	-0.8538257	0.12451818650403274	0.34523950389281405
35823	FRMPD3-AS1	-1.5363194	-0.7532143	0.12450669702180008	0.3452327766961906
35824	NPM2	-1.5363393	-0.30602744	0.12450867093340992	0.3452327766961906
35825	TSHR	-1.5363642	-0.2359153	0.12450259101260425	0.3452327766961906
35826	IFT172	-1.5364298	-0.11480562	0.12448998465277773	0.3452327766961906
35827	ENSG00000265041	-1.5364509	-1.9934098	0.12444219603442326	0.34512706090804396
35828	LINC02587	-1.5364956	-2.0537376	0.12443073467233651	0.3451190838475573
35829	LYNX1	-1.5366285	-0.5931002	0.12443223282671591	0.3451190838475573
35830	ENSG00000277423	-1.5368192	-0.5703426	0.12438520383646946	0.3450279480763494
35831	ENSG00000233044	-1.5369507	-0.34621	0.12436052092764735	0.34497913119536144
35832	LINC00399	-1.5371842	-15.884398	0.12426404207622836	0.34479005874469654
35833	ENSG00000291060	-1.5372196	-0.23174576	0.12429464695501849	0.34485532802048147
35834	ENSG00000282759	-1.5372992	-16.835009	0.12423591207300114	0.3447709394877484
35835	ENSG00000203325	-1.5374151	-0.31437698	0.12424776723753121	0.34477795476145795
35836	RNU6-531P	-1.5376416	-15.949169	0.12415210848282088	0.3445776461242683
35837	BNIP3P26	-1.5376567	-1.8291353	0.1241498440264605	0.3445776461242683
35838	ENSG00000288979	-1.5377988	-0.7976522	0.12413856952309406	0.3445776461242683
35839	ENSG00000275163	-1.5378586	-1.0189177	0.12412009366959	0.3445776461242683
35840	GPRIN1	-1.538315	-0.39755303	0.12402585679525747	0.34436462593166367
35841	ENSG00000288809	-1.5388532	-16.20718	0.12385599322599647	0.343952814396446
35842	NLRP10	-1.5392681	-0.9592192	0.12377081122440746	0.34383301435712876
35843	HDX	-1.5393666	-0.15207992	0.12377084770792368	0.34383301435712876
35844	RTP3	-1.5393904	-1.3307813	0.12373465861058949	0.34377170270529933
35845	BOLA2P3	-1.539722	-1.0885323	0.12366350007108783	0.34361321045656934
35846	ENSG00000271676	-1.539793	-16.570814	0.12362664315604807	0.34360391907507676
35847	SRPK3	-1.5398532	-0.6745893	0.1236414901180137	0.34360391907507676
35848	COA3	-1.5398582	-0.23918304	0.12364945127442675	0.34360391907507676
35849	CNOT8	-1.5400698	-0.117388755	0.1236001294859145	0.3435547434763165
35850	FES	-1.5405326	-0.25243872	0.123484218525057	0.34327174755869544
35851	CRK	-1.5406069	-0.07609388	0.12347098181300424	0.34327174755869544
35852	TRPM2	-1.5408612	-0.2726623	0.12340464623696584	0.34314848754912136
35853	PTP4A1P4	-1.5410299	-16.396873	0.12332534227091389	0.3429671359664762
35854	RPS10P18	-1.5410426	-16.455717	0.12332227277100315	0.3429671359664762
35855	PAGE2B	-1.5413418	-1.6589705	0.12325886308130701	0.3428214126639722
35856	ENSG00000226249	-1.5413908	-0.9431767	0.12325382280352228	0.3428214126639722
35857	CAMP	-1.5413995	-16.395483	0.12323542273581119	0.34279537421537287
35858	PGA3	-1.5415316	-16.19814	0.12320331598719313	0.3427280468053737
35859	ENSG00000285716	-1.5416864	-16.568327	0.12316564884118444	0.34266000727079526
35860	ENSG00000220130	-1.5417298	-16.407476	0.12315510647605075	0.3426502528235571
35861	OACYLP	-1.5419314	-0.44440606	0.1231441018491308	0.34263921105296374
35862	ENSG00000271698	-1.5420953	-1.3205973	0.12308342468007517	0.34253476877167505
35863	ATP8B4	-1.5421859	-0.093738176	0.1230854638534548	0.34253476877167505
35864	ENSG00000259588	-1.542324	-16.18491	0.12301073615096465	0.3424638022570133
35865	ENSG00000269843	-1.542325	-0.7778595	0.1230245340500275	0.3424826364356165
35866	RPS3AP14	-1.5423292	-0.6527368	0.12304489304481535	0.3424882987144225
35867	ENSG00000255750	-1.542595	-0.31412554	0.12298276298332436	0.3424250767159479
35868	ENSG00000238013	-1.5426178	-16.516853	0.12293937586645415	0.3423238450422886
35869	ENSG00000287470	-1.542873	-0.53554016	0.12290385451822637	0.3422445052223575
35870	ENSG00000226063	-1.5429149	-16.024794	0.12286726623575163	0.3421621851174377
35871	CSGALNACT2P1	-1.5429945	-16.674925	0.12284794620183918	0.34212794716557043
35872	ENSG00000261329	-1.5432909	-0.3504535	0.1228106061992836	0.3420630805703908
35873	ZNF281	-1.543499	-0.24019717	0.12276237031879536	0.3419678474879703
35874	ZNF667	-1.5437946	-0.15970877	0.12269353172173968	0.34180456487721567
35875	ENSG00000234640	-1.5437958	-1.8113132	0.1226557146307533	0.3417540230653593
35876	LILRB1	-1.5438073	-0.47342345	0.12268672934732149	0.34180456487721567
35877	ENSG00000215493	-1.5438592	-1.5565846	0.12265753860808143	0.3417540230653593
35878	ENSG00000231585	-1.5439129	-16.46416	0.1226252674222479	0.3417227623993493
35879	RPL34P1	-1.5440075	-16.05259	0.12260233919662762	0.3416965707744614
35880	CACYBP	-1.5440098	-0.2205812	0.12264096113166893	0.34174694010013806
35881	ENSG00000224334	-1.5440103	-16.717787	0.12260169045572021	0.3416965707744614
35882	VN1R48P	-1.544072	-1.8976767	0.12258667640089335	0.3416965707744614
35883	RPS3AP18	-1.5440979	-15.6268835	0.12258044346387754	0.3416965707744614
35884	ENSG00000287335	-1.5441145	-0.5840018	0.122608852061952	0.3416965707744614
35885	ENSG00000287422	-1.5441734	-0.5971319	0.12259718447313768	0.3416965707744614
35886	CMPK1	-1.5444609	-0.06333164	0.12253393978347617	0.3416090015831337
35887	ENSG00000276454	-1.5445075	-15.740379	0.12248128378139543	0.34149739823579495
35888	ENSG00000273428	-1.5447054	-1.5205538	0.12245761897963575	0.3414509664512054
35889	LINC02242	-1.5448058	-0.8614167	0.12242887664564082	0.3413903707563798
35890	ENSG00000236935	-1.5449362	-0.55211085	0.1224063548548385	0.34134711496998943
35891	ENSG00000281849	-1.5449827	-0.2703572	0.12240263334245473	0.34134711496998943
35892	LELP1	-1.545248	-17.11633	0.1223021129529891	0.3411983130048546
35893	SELL	-1.5452843	-0.8131805	0.12232136350419957	0.34122734490047035
35894	ENSG00000230033	-1.5454801	-15.938574	0.12224600760955948	0.3411539300040302
35895	MTCO1P27	-1.5457779	-15.591751	0.1221740505770875	0.3410117449993126
35896	GJA5	-1.5457908	-0.668108	0.12220733923910203	0.3410655628555098
35897	AMMECR1L	-1.5462871	-0.12480517	0.12209275629057283	0.34082390632492493
35898	C16orf82	-1.5464976	-15.754001	0.12200027025578686	0.34058525343478036
35899	ENSG00000265265	-1.546752	-16.030441	0.12193891748580626	0.3404725304583334
35900	TAMALIN	-1.5469481	-0.30861202	0.12192784991708848	0.34046114881091594
35901	ENSG00000286710	-1.5469648	-0.7976249	0.12191028737181578	0.3404316287879285
35902	RN7SKP214	-1.5470812	-16.84353	0.12185948697891663	0.3403288006480061
35903	KATNBL1P6	-1.5470914	-0.8136312	0.12188777842962356	0.3403882918893112
35904	ABCD1P4	-1.5472243	-16.86702	0.12182501608502981	0.3402756759281953
35905	APP-DT	-1.5474052	-0.4630594	0.12181683596421677	0.3402756759281953
35906	ENSG00000265126	-1.5475361	-16.034637	0.1217498593783253	0.3401591882963675
35907	C4orf46P2	-1.5475584	-16.196741	0.12174449240548198	0.3401591882963675
35908	ACTR1AP1	-1.5476036	-15.560882	0.12173360401163737	0.3401591882963675
35909	EGFLAM	-1.5476302	-0.22103272	0.12176798208334408	0.3401707888650006
35910	ENSG00000288071	-1.5476323	-0.54318017	0.12176233474726768	0.3401707888650006
35911	ESX1	-1.5476449	-16.542158	0.1217236718913415	0.3401591882963675
35912	CFAP20	-1.547753	-0.1653223	0.12173719367397363	0.3401591882963675
35913	ADGRL3-AS1	-1.5479571	-0.4224633	0.12168701879907225	0.34010069108569907
35914	ENTPD6	-1.5480273	-0.069865264	0.12167252504575997	0.34007970066454796
35915	ENSG00000230285	-1.5481433	-16.548655	0.12160363421659744	0.3399066570474034
35916	PLPP5	-1.548686	-0.10799735	0.1215145526568927	0.3397356576693858
35917	NMU	-1.5488156	-0.54214525	0.12147155335058007	0.33965443873831813
35918	HNRNPA1P8	-1.5488961	-1.1530392	0.12143549597188022	0.33958689806565495
35919	ENSG00000228950	-1.5489147	-1.0265096	0.1214404252703064	0.33958689806565495
35920	C19orf47	-1.5489936	-0.21636966	0.12143935517653172	0.33958689806565495
35921	EEF1A1P18	-1.5491008	-1.9013993	0.12137327830958616	0.3394771068359214
35922	TTTY1B	-1.5491337	-15.877897	0.12136542690984993	0.33947623220761497
35923	FBLIM1P1	-1.5491717	-15.9944315	0.1213562829597093	0.33947623220761497
35924	ENSG00000280242	-1.5491828	-1.6264725	0.12136599455284769	0.33947623220761497
35925	ENSG00000286979	-1.5494338	-0.87299013	0.121321475259505	0.33941019142801027
35926	PGM5P2	-1.5495276	-0.5071001	0.12130785100067298	0.339391573482177
35927	C2orf49-DT	-1.5495789	-0.3668554	0.12129664901540145	0.33937973075277333
35928	PARP10	-1.5496864	-0.13665567	0.12127301134541965	0.33933309046766524
35929	S100A11P1	-1.5498397	-16.178806	0.12119582347654435	0.33913659780846733
35930	RPL22P23	-1.5498542	-16.652033	0.12119237850457405	0.33913659780846733
35931	DUX4L34	-1.54994	-16.152874	0.12117176292192727	0.33912773050413875
35932	GRASLND	-1.5499612	-1.2644593	0.12118770822829063	0.33913659780846733
35933	ENSG00000169164	-1.5502528	-16.44539	0.12109667916059964	0.33899380375875937
35934	ENSG00000260426	-1.5502776	-16.093107	0.12109074453323972	0.33899380375875937
35935	HMGB1P25	-1.5503513	-16.43321	0.12107307795246675	0.3389684230268613
35936	ELOF1	-1.5503718	-0.32464045	0.1211066301235957	0.33899380375875937
35937	THAP10	-1.5504829	-0.6310015	0.12107073253177408	0.3389684230268613
35938	ENSG00000224091	-1.5507421	-16.263538	0.12097934061549363	0.3388033773818684
35939	NOTCH4	-1.5507532	-0.28996208	0.12101438588044088	0.3388625475019096
35940	THNSL1	-1.5507566	-0.40769532	0.1210070088583051	0.3388613753526016
35941	ENSG00000253484	-1.5508884	-16.44745	0.12094425304829096	0.33872459368217583
35942	LINC00349	-1.5509418	-1.7077634	0.12093817750420147	0.33872459368217583
35943	SLC22A2	-1.551064	-0.3649397	0.1209388367585462	0.33872459368217583
35944	HSD17B7P1	-1.5512568	-16.542833	0.12085601334247281	0.33857482239842035
35945	ENSG00000279603	-1.5514143	-16.05475	0.1208182812372156	0.3385104464298648
35946	ENSG00000248994	-1.5515629	-0.29279202	0.12082215137911635	0.3385104464298648
35947	NDUFB4P2	-1.5516355	-16.640013	0.1207653122573518	0.33846201688007166
35948	COL5A2	-1.5517758	-0.09499326	0.12077075518525916	0.33846201688007166
35949	RPL23AP50	-1.5517805	-15.7085285	0.12073058946561242	0.3384376148858159
35950	ENSG00000286147	-1.551877	-0.19490814	0.12074618445351681	0.33846184830008413
35951	ENSG00000274213	-1.5520011	-1.024334	0.12069288326693554	0.3383513919367467
35952	AK6	-1.5521318	-0.18233852	0.12068555553612806	0.33835032720197833
35953	ZNF793-AS1	-1.5521952	-0.7090627	0.12067096293485559	0.3383288936036385
35954	ENSG00000237848	-1.5522116	-1.3219203	0.12064645268528049	0.338279649520255
35955	HNRNPDLP4	-1.5522842	-1.9250787	0.12060963883382908	0.33819589980594283
35956	ATP2B2	-1.5524888	-0.21574335	0.1205966291100822	0.33817889234151693
35957	LINC01561	-1.5525149	-16.740078	0.12055490681475405	0.338100832300443
35958	LAMB2	-1.55254	-0.11837176	0.12058851685552578	0.3381756172663631
35959	ADAM6	-1.5526003	-15.3051815	0.12053451345812782	0.3380631075496117
35960	ENSG00000260624	-1.552918	-16.303808	0.12045858116124504	0.3379085245040502
35961	MYL10	-1.552935	-1.103638	0.12048345049693676	0.33795881990091736
35962	PSMD10P3	-1.5529932	-16.161673	0.12044061102625164	0.33787757795704837
35963	SBSN	-1.5533196	-1.4289541	0.12036770878358888	0.3377119710977249
35964	CLDN34	-1.5533814	-1.9561614	0.12034698278331833	0.33767435351690583
35965	RGS5-1	-1.5534601	-16.285938	0.12032910080510323	0.3376620116979899
35966	LINC02240	-1.5535502	-0.14878547	0.12034736703025622	0.33767435351690583
35967	ENSG00000289071	-1.5536714	-15.790219	0.12027866310231024	0.33753992599298704
35968	ENSG00000228700	-1.55372	-15.896773	0.12026705402686984	0.3375267978907623
35969	SEPTIN7	-1.5539767	-0.070777684	0.12024874794296428	0.33749487218756696
35970	PDK4-AS1	-1.554013	-0.28444988	0.12023905065381539	0.33749487218756696
35971	ENSG00000223679	-1.554057	-0.8347632	0.12020838877435441	0.3374399421566469
35972	LINC02127	-1.554083	-0.936615	0.12019120164150321	0.33741114530108507
35973	THOC6	-1.5547158	-0.27595487	0.12006575523859747	0.33710214475141687
35974	DNAJA1P4	-1.5547732	-16.583246	0.12001594226007409	0.3369968492291465
35975	ENSG00000279480	-1.5552968	-17.317448	0.11989124846165812	0.33670496064508804
35976	CNN2P4	-1.555443	-16.454515	0.11985642494015294	0.33664599041040305
35977	MTCYBP34	-1.5555604	-15.732119	0.11982851590356297	0.33660760703541664
35978	OR9A4	-1.5555902	-1.6971793	0.11982893497815071	0.33660760703541664
35979	ENSG00000230894	-1.5559381	-0.43347663	0.11977591701912854	0.3365316164193945
35980	EIF4BP2	-1.5559651	-1.8306602	0.1197339857410172	0.3364573362732865
35981	SLC39A10	-1.5563705	-0.11697687	0.11967677221539871	0.3363159705317956
35982	WEE2P1	-1.5566385	-2.0311375	0.11957048073667843	0.336153058013784
35983	CSTF2	-1.5566894	-0.16911158	0.11960094899945552	0.3361843154386851
35984	DIP2C	-1.5566908	-0.041028153	0.11960230943725038	0.3361843154386851
35985	ENSG00000287423	-1.5567331	-1.1029878	0.11956954662593522	0.336153058013784
35986	ENSG00000250775	-1.5567335	-0.60763395	0.11958150841222293	0.33616465373540566
35987	DIPK2B	-1.5568103	-0.30904233	0.11956966203276832	0.336153058013784
35988	ENSG00000231252	-1.5569255	-0.20139572	0.11954470456186458	0.33613880840427746
35989	HMGB3P5	-1.5569335	-15.837233	0.11950209632844573	0.33603840437710186
35990	ENSG00000282925	-1.5569358	-16.69314	0.1195015675926627	0.33603840437710186
35991	RNU6-1249P	-1.557005	-16.800705	0.11948513136510032	0.33603840437710186
35992	ENSG00000269973	-1.5571027	-0.5187007	0.11949615170014323	0.33603840437710186
35993	ENSG00000272824	-1.5572257	-1.6865364	0.1194409825528538	0.33596355157158636
35994	ENSG00000287613	-1.557335	-0.88975483	0.119426008944187	0.33595907638872163
35995	ENSG00000228625	-1.5574456	-0.84669656	0.11939605385627423	0.3358985858879304
35996	ENSG00000286945	-1.5576087	-0.7191912	0.11937827028164226	0.3358841579717711
35997	PSMG3	-1.5577098	-0.3876032	0.11935497219125414	0.33583800980930806
35998	KRT8P31	-1.5579168	-0.51895565	0.11930261463427795	0.335732088829261
35999	HSDL2	-1.5579351	-0.070968345	0.11930591899947947	0.335732088829261
36000	ENSG00000277646	-1.5580901	-15.816508	0.11922772426916982	0.3355963075232664
36001	LINC02358	-1.5583221	-0.9515462	0.11918986239261982	0.33550912825409246
36002	RNVU1-25	-1.5585166	-1.0740206	0.11915192434417737	0.3354217244761402
36003	ENSG00000291133	-1.5586586	-1.146521	0.11910792995798498	0.33531726055578404
36004	GFRA2	-1.5589807	-0.27367696	0.1190535597571417	0.3352029517260226
36005	LINC02993	-1.5590935	-16.388128	0.11899009008455927	0.33507947814688427
36006	DEFB131D	-1.5591272	-16.302324	0.11898212740572559	0.33507932225329773
36007	HNRNPA1P55	-1.559282	-16.560766	0.1189454935592109	0.3349955263053873
36008	NRAD1	-1.5593467	-16.331417	0.11893018073971404	0.334991147068228
36009	UGDH	-1.5594603	-0.11586722	0.1189452859349023	0.3349955263053873
36010	ENSG00000269275	-1.5599854	-0.8696302	0.11880338205580496	0.33469206868874174
36011	CCDC194	-1.560184	-0.8587845	0.1187505056428982	0.33456246015608077
36012	TMEM129	-1.5605178	-0.28210157	0.11869288786269301	0.33441947773301456
36013	DIS3	-1.5606625	-0.099751525	0.11865998226060157	0.33437540693550233
36014	ARHGAP40	-1.5606749	-0.52934414	0.11864897828752603	0.33437314494478837
36015	ST13P16	-1.5606835	-16.36021	0.11861428834513517	0.3343334267425706
36016	TNFRSF13B	-1.5607597	-0.5784328	0.11862871030941582	0.33433537442259
36017	ENSG00000287893	-1.5613146	-0.6055096	0.11849776532513187	0.33402432135930027
36018	NANOGNBP2	-1.5614543	-16.092382	0.11843245136961998	0.33387886516138443
36019	ASH1L-AS1	-1.5616397	-0.77942944	0.11842182655960445	0.33386824001618814
36020	ENSG00000267335	-1.5616564	-1.0499173	0.11839772266091879	0.3338196096654367
36021	ENSG00000233372	-1.5617988	-15.837498	0.11835121980050385	0.33372243270087554
36022	ENSG00000286767	-1.5618274	-16.07515	0.11834448065928549	0.33372243270087554
36023	ENSG00000226280	-1.5618436	-16.161785	0.11834065993415041	0.33372243270087554
36024	C5orf34-AS1	-1.5623447	-0.62938255	0.11825460535938792	0.33353195712912503
36025	RN7SKP299	-1.562414	-15.999768	0.11820630921271055	0.3334150504512354
36026	ENSG00000279450	-1.5625957	-15.872398	0.11816354651246264	0.33331373888229293
36027	FAM181B	-1.5629858	-1.1395867	0.11808832751705577	0.3331594561975309
36028	ENSG00000291201	-1.5630003	-0.11950946	0.11810927242989165	0.3331799425818724
36029	ENSG00000217331	-1.5631523	-15.647068	0.1180326040263817	0.3330601315840037
36030	SPIN4	-1.5633035	-0.46978799	0.11803014147266903	0.3330601315840037
36031	LINC00891	-1.5634385	-16.323795	0.11796531769983706	0.3329724007068603
36032	ENSG00000260273	-1.563441	-1.1643872	0.11798100074329285	0.3329724007068603
36033	ENSG00000236005	-1.5634768	-1.3882205	0.11797553470753164	0.3329724007068603
36034	OR13C6P	-1.5634998	-15.961748	0.11795092799750609	0.3329724007068603
36035	ENSG00000251148	-1.5635756	-0.38801673	0.11796745533519017	0.3329724007068603
36036	ST7-AS2	-1.5635982	-0.30307227	0.11796838901891155	0.3329724007068603
36037	ENSG00000241493	-1.5636681	-15.825881	0.11791137774132474	0.33289840490544687
36038	ENSG00000236896	-1.5637311	-1.5863796	0.11791376619602556	0.33289840490544687
36039	RPL7P61	-1.5638788	-1.6338162	0.11787438804058939	0.3328258218125252
36040	TTC9B	-1.5639294	-1.7197567	0.11785648467079081	0.33279456630512416
36041	ENSG00000234716	-1.5647095	-16.585997	0.11766687279619081	0.3323362354384004
36042	HLA-L	-1.5649524	-0.6533946	0.11764600815690068	0.3322965782277565
36043	ENSG00000272799	-1.5652852	-15.569548	0.11753189997594164	0.3320513120048968
36044	LCDR	-1.5653576	-0.5566629	0.11754083364362683	0.33205728720137717
36045	ENSG00000286359	-1.5654383	-16.787136	0.11749600978442085	0.3319691740822538
36046	LINC02255	-1.5655538	-1.1959225	0.11748157082308971	0.3319476377106367
36047	BNIP3P38	-1.5656414	-16.131172	0.11744844250532263	0.33189358030483673
36048	RPRD2	-1.5657173	-0.049018368	0.11747323413364598	0.33194334198910824
36049	ENSG00000259920	-1.5657673	-1.317548	0.11744880835749417	0.33189358030483673
36050	UBE3AP2	-1.5657775	-1.0121554	0.11742840307015741	0.33189043892295605
36051	MIR4665	-1.5658511	-16.79883	0.1173993087028459	0.3318499846303221
36052	ENSG00000233090	-1.5658888	-16.004923	0.11739048667873515	0.33184430953044897
36053	MTCO1P48	-1.565914	-16.805105	0.11738459553607782	0.33184430953044897
36054	KHDRBS3	-1.565959	-0.11082722	0.11741480961981879	0.33187453705182746
36055	ZNF521	-1.5661292	-0.13435039	0.11737431452310196	0.3318371186441811
36056	ENSG00000287654	-1.5662639	-16.499104	0.11730267217380129	0.3316730842199254
36057	ENSG00000266086	-1.5663795	-0.10545066	0.11731707398120324	0.33169454648958635
36058	ENSG00000259840	-1.5663923	-16.472528	0.11727262975514599	0.33160739309116827
36059	KRT18P51	-1.566602	-16.651766	0.11722358944244739	0.3315264741662293
36060	ENSG00000233339	-1.5666456	-1.1687754	0.11723911311321385	0.3315511225544302
36061	ENSG00000287608	-1.5666677	-0.3279778	0.11724694662711548	0.3315540216507328
36062	ENSG00000273595	-1.5667013	-15.541868	0.1172003557279577	0.3314893505497167
36063	HSPD1P4	-1.566833	-0.8189946	0.11720365595640524	0.3314893505497167
36064	CACNG2	-1.566863	-0.3148937	0.11719837106310332	0.3314893505497167
36065	CLEC6A	-1.5668701	-0.707598	0.11718563969224034	0.3314893505497167
36066	IGLL1	-1.5669092	-0.6929338	0.11717867413236874	0.3314893505497167
36067	ENSG00000267857	-1.5669718	-15.862174	0.11713711811170255	0.33143590597894895
36068	ENSG00000223379	-1.5669742	-0.8862918	0.11716035330891329	0.3314631316701016
36069	ENSG00000289091	-1.567085	-0.85542786	0.11714547445550148	0.3314402925304445
36070	ENSG00000258437	-1.5671426	-16.031038	0.11709720671933825	0.33138073993597944
36071	CELA1	-1.5672574	-0.7516116	0.11709416694830807	0.33138073993597944
36072	ENSG00000280015	-1.5673484	-16.527845	0.11704913571514416	0.331302459230229
36073	ENSG00000235495	-1.5674293	-0.36894593	0.11706699993283504	0.33133376512432877
36074	SNORD3C	-1.567643	-1.7263038	0.11698657529657212	0.3311638809389333
36075	MRPS15	-1.5678914	-0.19284037	0.1169631041759429	0.33111668684804485
36076	GAPDHP64	-1.5679364	-15.486656	0.11691182191344365	0.33102924027797426
36077	RN7SKP226	-1.5680414	-0.5000946	0.11692134316435418	0.33103695171033254
36078	ENSG00000287865	-1.5680794	-1.0378331	0.11690678358017963	0.33102924027797426
36079	MEP1B	-1.5683973	-0.23304573	0.11684497831818436	0.33087845287776596
36080	NTAN1P3	-1.5684196	-16.241278	0.11679908034103724	0.3307677142619116
36081	ENSG00000289258	-1.5684416	-15.677189	0.11679395078017568	0.3307677142619116
36082	LINC02423	-1.5686591	-16.518925	0.11674323431452126	0.3307057195421183
36083	CHPF2	-1.5686605	-0.1658841	0.11678301168582989	0.3307606783224697
36084	ENSG00000260909	-1.5686951	-15.855086	0.11673483497537997	0.33070116309662906
36085	UBTFL8	-1.5689081	-1.6686666	0.11669516317206859	0.33062724320184994
36086	ZNF831	-1.5689121	-0.32710785	0.11672218646305407	0.3306845678269712
36087	GNG11	-1.5691514	-0.73574966	0.11665766132390573	0.33054022174617803
36088	LINC01353	-1.5691769	-0.73129284	0.11664907869864277	0.33054022174617803
36089	NDST3	-1.5692236	-0.21605258	0.11665088397139005	0.33054022174617803
36090	FRG2HP	-1.5693077	-16.214167	0.11659210801756469	0.33045061554180916
36091	CBLL1	-1.5693302	-0.1646595	0.11662859291065493	0.3305155503702906
36092	ENSG00000288080	-1.5694344	-0.47517228	0.11660021753479627	0.3304543673112674
36093	ENSG00000253102	-1.5695275	-1.371473	0.11654960620895663	0.3303686101957957
36094	HSPE1P14	-1.5696385	-16.03079	0.11651508363926415	0.3303092061395323
36095	ENSG00000270314	-1.5696474	-16.378704	0.11651300349242898	0.3303092061395323
36096	ENSG00000284977	-1.5697428	-0.29563668	0.11652570813643201	0.3303200963285387
36097	OR5A1	-1.5697846	-1.0056672	0.11649849922942065	0.3303006471515095
36098	NPM1P13	-1.5699447	-16.543877	0.11644379100885578	0.3301797745389741
36099	CCZ1B	-1.5701002	-0.1282338	0.11644908677372542	0.3301797745389741
36100	DNPEP-AS1	-1.5702715	-0.58815604	0.11640241012450582	0.3301050878315388
36101	ENSG00000266775	-1.5705081	-16.692484	0.11631277169087074	0.3298893043565535
36102	TRAPPC2L	-1.5706357	-0.26649237	0.1163205895378431	0.3298922642428445
36103	RHPN1-AS1	-1.5707662	-15.919171	0.11625281110530954	0.32975765349524483
36104	ENSG00000218107	-1.5709131	-15.878515	0.11621867517168354	0.32968002816512176
36105	TPM3P4	-1.5711622	-1.9120928	0.1161608451510141	0.3295735747590355
36106	TIMM21	-1.5711867	-0.17944758	0.11619373401845151	0.3296284783426862
36107	KCTD9	-1.5712891	-0.107087344	0.11617141004333623	0.32958434758464245
36108	ENSG00000258007	-1.5713308	-16.693281	0.11612167512670371	0.3295008352942674
36109	RTP5	-1.5714254	-16.498356	0.11609970213148324	0.3294576827923181
36110	GNG14	-1.5714638	-16.038248	0.11609077937035868	0.3294515602434573
36111	TTBK1	-1.5718337	-0.30772373	0.11604212046446448	0.32937105451876736
36112	LINC02349	-1.5720904	-15.575417	0.11594542318418069	0.32915414586820746
36113	ENSG00000234340	-1.5721717	-15.790921	0.11592657793217065	0.3291198328071385
36114	PCP4	-1.5722094	-0.34044683	0.11595461303941873	0.3291610460969754
36115	Metazoa_SRP-114	-1.5722785	-16.39872	0.11590180590215213	0.32907693388814313
36116	SPATA25	-1.5724211	-0.29297745	0.11590471005070907	0.32907693388814313
36117	EEF1DP6	-1.572467	-16.19649	0.1158581160262106	0.3290021887133013
36118	ENSG00000224136	-1.5725205	-15.797691	0.11584572629302038	0.3289861895858121
36119	ENY2	-1.572528	-0.16117018	0.11588484497739802	0.329058902665267
36120	ENSG00000279998	-1.5726446	-15.7692585	0.11581697028148688	0.32893466445424546
36121	ENSG00000219736	-1.5726812	-15.547341	0.11580848605224081	0.32893466445424546
36122	Metazoa_SRP-41	-1.5727221	-1.6907717	0.11580763530311605	0.32893466445424546
36123	ENSG00000288088	-1.5728003	-0.29467878	0.11582082819411367	0.32893466445424546
36124	ENSG00000258435	-1.573029	-0.9861811	0.11575468517097601	0.3288747571491501
36125	PSMD7-DT	-1.5730587	-0.17621958	0.11575948886143599	0.3288747571491501
36126	ENSG00000229970	-1.5735341	-0.35850644	0.11564579730841978	0.32859087679126125
36127	MRPL37	-1.5735774	-0.13188972	0.11564157734305044	0.32859087679126125
36128	ENSG00000237479	-1.573651	-16.276512	0.11558399753601632	0.3284727773114451
36129	ENSG00000287706	-1.5738096	-0.6526302	0.11557072110306839	0.3284626675091208
36130	LINC02794	-1.5738626	-0.25758845	0.11557369517780576	0.3284626675091208
36131	ENSG00000236656	-1.573945	-1.2279222	0.11554518197397713	0.3284531562084441
36132	SLC9A9	-1.5739766	-0.11523957	0.11555011442283183	0.3284531562084441
36133	GABARAPL1	-1.5740544	-0.18678175	0.11553120436206914	0.3284377460609482
36134	CHORDC1	-1.5741589	-0.10083251	0.11550813284856898	0.3283913277750956
36135	RNU6-234P	-1.5741934	-15.644291	0.11545859359612519	0.32832968516426714
36136	ERLIN1	-1.5743577	-0.108048424	0.11546286750973138	0.32832968516426714
36137	ENSG00000272566	-1.5745792	-16.713886	0.11536942674479286	0.32813107952446696
36138	ENSG00000290806	-1.574679	-16.399277	0.11534637692068654	0.3281038471544155
36139	MTND3P19	-1.574783	-15.87032	0.11532237430209534	0.3280547335570675
36140	ENSG00000289308	-1.5749396	-0.5675678	0.11531861958348269	0.3280547335570675
36141	MRPL9P1	-1.5749489	-15.547665	0.11528406855503773	0.32799501873050785
36142	ENSG00000226838	-1.5749553	-1.2734976	0.11528791193909611	0.32799501873050785
36143	U4-2	-1.5750583	-15.899361	0.1152588124292653	0.3279697117962114
36144	COPDA1	-1.5752523	-16.34887	0.11521404495765446	0.32789980488269865
36145	RN7SKP199	-1.5752666	-15.593468	0.11521074613505328	0.32789980488269865
36146	ENSG00000288891	-1.5752767	-0.15304796	0.11524896664031742	0.3279608588470857
36147	RNU6ATAC26P	-1.5753366	-16.015308	0.11519462083961461	0.32789980488269865
36148	ENSG00000258853	-1.5756106	-1.7884693	0.11513503914862105	0.3277707316999619
36149	ZNF883-1	-1.5756384	-0.2675197	0.11516104909848882	0.3278256134329928
36150	RN7SL847P	-1.5760144	-15.030179	0.11503833095569496	0.3275720173593985
36151	ENSG00000258346	-1.5761049	-0.665057	0.11504954719400183	0.32758480086847347
36152	ENSG00000291285	-1.5762857	-15.583053	0.11497580247326422	0.32741311203105206
36153	ENSG00000213650	-1.5763446	-15.861135	0.11496224857601788	0.3274074172248655
36154	RPL15P13	-1.5763453	-16.190771	0.11496208576641496	0.3274074172248655
36155	RTL8B	-1.5763758	-1.1774538	0.1149670794395088	0.3274074172248655
36156	COX5BP2	-1.5765853	-17.149977	0.1149067989878745	0.3272931682231685
36157	ENSG00000282686	-1.5767776	-1.7504336	0.11486789188919416	0.32721406778956885
36158	GPR107	-1.5769159	-0.0670622	0.11487230898456753	0.32721406778956885
36159	PRPF38AP1	-1.5769607	-16.279646	0.11482039655919314	0.32712359864503526
36160	PPP4R1	-1.5771025	-0.07591465	0.11482976167941708	0.3271311415856004
36161	ENSG00000225637	-1.5771879	-16.28985	0.11476812755455706	0.32705121865830766
36162	DRC7	-1.5772448	-0.43900684	0.11479136306869776	0.32709829132354845
36163	LINC01471	-1.5773503	-0.49981827	0.11476146785208627	0.32705121865830766
36164	ENSG00000257826	-1.5773774	-2.0120459	0.11472314656151905	0.32696130340333907
36165	GFRA4	-1.577385	-15.6958275	0.11472281172326344	0.32696130340333907
36166	IPMKP1	-1.5774038	-15.489058	0.11471848621641151	0.32696130340333907
36167	NDUFB11P1	-1.5774667	-15.976326	0.11470399222286075	0.32696130340333907
36168	SNX8	-1.5776013	-0.072176486	0.11471384041474784	0.32696130340333907
36169	LINC00428	-1.5776763	-15.922493	0.11465581704214318	0.32688419754805276
36170	LPAR6	-1.5777187	-0.21708217	0.1146847956238937	0.3269476745868385
36171	ENSG00000233645	-1.5777819	-16.906464	0.11463154231225259	0.3268532611699793
36172	ENSG00000213028	-1.5778699	-16.590778	0.11461133822032073	0.32685181574430755
36173	PRR22	-1.5779283	-0.4183398	0.11464022760709208	0.3268588878226095
36174	TBC1D3K	-1.5782466	-16.763357	0.11452479294467698	0.3266259765127122
36175	CHODL-AS1	-1.5783818	-0.58633333	0.11452500203200462	0.3266259765127122
36176	CAVIN2	-1.5784066	-0.3924873	0.11452008730234067	0.3266259765127122
36177	IGBP1P5	-1.5785124	-16.057678	0.11446377030399811	0.3265660956274005
36178	ENSG00000287092	-1.5785518	-0.14279644	0.11449457249254547	0.3266056347900644
36179	LINC02049	-1.5785936	-15.991549	0.11444513741411394	0.32653206595925244
36180	LINC01554	-1.5786191	-0.6568271	0.11447271100965749	0.3265724710455946
36181	ENSG00000233656	-1.578917	-0.38481978	0.11440276353360185	0.32643029112083805
36182	PDE6G	-1.5790112	-0.84147286	0.11438411519975221	0.32641103141412436
36183	ENSG00000259414	-1.5790472	-16.23961	0.11434105775132455	0.3263133682925238
36184	EEF1A1P2	-1.5791535	-16.365515	0.11431667501659569	0.3262802391254353
36185	MRPL57P3	-1.5792329	-15.842858	0.11429848074375418	0.3262474307050783
36186	ZNF32-AS1	-1.5792762	-15.188537	0.11428854428640363	0.32623819048413155
36187	LMX1A-AS1	-1.5792776	-15.933528	0.11428821204156514	0.32623819048413155
36188	RNU6-1170P	-1.5795381	-16.16744	0.11422851197198618	0.32610505780348126
36189	ENSG00000229915	-1.5795741	-15.680037	0.11422025999624202	0.32610061683162306
36190	ENSG00000256923	-1.5798674	-15.808633	0.11415307939718031	0.3259538870337617
36191	RIOK3P1	-1.5799124	-16.355959	0.11414274545793451	0.3259538870337617
36192	ENSG00000276620	-1.5801637	-15.576631	0.11408520782003079	0.3258296551768142
36193	ENSG00000260348	-1.5802485	-15.5892	0.11406581221159227	0.3257957050837836
36194	ENSG00000267571	-1.5802892	-0.6353672	0.1140946985796814	0.32583765138595616
36195	ENSG00000259042	-1.580372	-16.31718	0.11403753135478413	0.325753244935978
36196	SUPV3L1	-1.5807498	-0.12990257	0.1139925012607689	0.3256603793498137
36197	SIGLEC27P	-1.5809153	-16.758823	0.11391323586237115	0.3254926704519603
36198	GGCTP2	-1.5810021	-15.751275	0.11389337131765033	0.3254917486166042
36199	KCNT2	-1.581093	-0.13977222	0.1139137455852963	0.3254926704519603
36200	RNU4-73P	-1.5811546	-15.310213	0.11385852705429358	0.32541434196761826
36201	TUT1	-1.5813231	-0.16540906	0.11385960353169017	0.32541434196761826
36202	ENSG00000229848	-1.5813807	-0.2457687	0.11384601743238724	0.32541370880568143
36203	LINC00911	-1.5820469	-0.68751144	0.11367824626050461	0.3249723062162638
36204	ENSG00000213115	-1.5822983	-15.8573475	0.11359732523588151	0.3247791078692513
36205	AMY1C	-1.5823973	-16.216478	0.1135747165792059	0.32473353381717757
36206	RNU6-886P	-1.5825595	-15.770953	0.11353774989893398	0.32465836515862156
36207	ENSG00000248443	-1.5826865	-15.587923	0.11350876047819591	0.3246287993190667
36208	ENSG00000229365	-1.5827436	-16.154274	0.11349573015762136	0.3246220525793401
36209	ENSG00000289385	-1.582801	-16.46669	0.11348265136211101	0.32460370960540863
36210	ENSG00000288019	-1.5828825	-2.4082792	0.1134615769328976	0.32458197915424986
36211	ENSG00000286483	-1.5829716	-16.948807	0.11344376705135972	0.32458197915424986
36212	C13orf46	-1.5830091	-0.42852524	0.11346838911499342	0.32458197915424986
36213	ENSG00000289700	-1.5830269	-0.5992237	0.11346212510940065	0.32458197915424986
36214	OR6P1	-1.5830412	-1.4232728	0.11343367845600469	0.3245780171250083
36215	ENSG00000233258	-1.5830889	-16.639378	0.11341702689432061	0.3245494403396183
36216	ENSG00000286929	-1.5833313	-15.663123	0.11336179391475219	0.32441045072930613
36217	ENSG00000229060	-1.5833797	-17.165134	0.11335076949070372	0.3244063155858482
36218	FBP2	-1.5835874	-0.48910087	0.11333637451066347	0.3244063155858482
36219	LINC00265-2P	-1.5836339	-15.794883	0.11329287055987691	0.32430850050111015
36220	ENSG00000287847	-1.5837381	-16.282993	0.11326917160048311	0.32425972127448865
36221	ENSG00000213216	-1.5838081	-15.673796	0.11325322399617646	0.3242331276993416
36222	ENSG00000288918	-1.5840443	-15.558613	0.11319945587833197	0.32413636163715
36223	ENSG00000285775	-1.5842786	-1.7465076	0.11315193055243676	0.32407649909089953
36224	TM4SF5	-1.5843227	-0.2867773	0.11317680586210115	0.3240905616766201
36225	RNU6-582P	-1.5845199	-15.611328	0.1130912943980936	0.32394093609778024
36226	LINC02316	-1.5845704	-0.56224513	0.1131060188456648	0.32396405750771584
36227	ENSG00000237016	-1.5846598	-16.268082	0.11305947929120361	0.32386885426606077
36228	ADGRF4	-1.5849996	-0.28359064	0.11301938547711658	0.32383019733846924
36229	FAM187B2P	-1.5850723	-16.497368	0.11296573570840428	0.32369552206695335
36230	PM20D1	-1.5852478	-0.76187783	0.11295855370261781	0.32369398894963414
36231	ELOVL3	-1.5853287	-2.2295024	0.11290500173661688	0.32357861196855986
36232	ENSG00000287752	-1.5854367	-15.524659	0.11288298806294325	0.32357265010825886
36233	ANKRD36BP2	-1.5854967	-0.3483494	0.11290305983879918	0.32357861196855986
36234	LSM2	-1.5855273	-0.2804001	0.1129016978594535	0.32357861196855986
36235	ENSG00000280131	-1.5855491	-16.804293	0.11285744419849923	0.3235375179595288
36236	BTG4	-1.5859474	-0.6267903	0.11279638579316505	0.3234005531560525
36237	RNU4-69P	-1.5862215	-15.999017	0.1127049042768761	0.3231763191706596
36238	FNDC4	-1.5863115	-1.0820992	0.1126939548517675	0.32316395085215954
36239	ZPBP2	-1.5863721	-1.175952	0.11268522624144725	0.3231579499149637
36240	ENSG00000279032	-1.5864444	-16.087772	0.11265435973573835	0.3231265172818345
36241	RPS3AP53	-1.5864457	-2.1171656	0.11265191628517131	0.3231265172818345
36242	ENSG00000233987	-1.5864971	-0.56432974	0.11267768568737839	0.3231579499149637
36243	OR2A3P	-1.5865954	-16.501219	0.11262013407095477	0.3230928936983634
36244	PPP1R1A	-1.5866758	-0.44236073	0.11263509324654761	0.3231093173256583
36245	THUMPD3	-1.5867674	-0.1449815	0.11262273338801838	0.3230928936983634
36246	ENSG00000278908	-1.5870425	-15.9499655	0.11251886104768428	0.3228519617782306
36247	MAGEB18	-1.5870752	-16.034819	0.11251144220358686	0.3228519617782306
36248	CBL	-1.5870829	-0.07921959	0.11255180480320737	0.3229274606908969
36249	THEMIS2	-1.5872262	-0.5519876	0.1125162380056979	0.3228519617782306
36250	NTMT2	-1.5873138	-0.8037156	0.11247525168127814	0.32280291173826514
36251	ENSG00000288740	-1.5873657	-15.867305	0.11244565061830558	0.32273697729770995
36252	ENSG00000279329	-1.5874963	-0.87647766	0.1124420227797284	0.32273697729770995
36253	ENSG00000285325	-1.5875714	-16.357925	0.11239912216145287	0.32266048402608066
36254	CBX1P3	-1.5875748	-15.942522	0.11239833580536371	0.32266048402608066
36255	ENSG00000230435	-1.5875987	-15.491336	0.11239292891026662	0.32266048402608066
36256	SMAD5	-1.5876019	-0.08245564	0.11243382145131546	0.32273697729770995
36257	RAVER1	-1.5878242	-0.11454966	0.11238183294497145	0.32266048402608066
36258	ENSG00000232640	-1.5878568	-2.093329	0.11233256646438006	0.3226586084967691
36259	ZNF90P2	-1.5879532	-15.7651825	0.11231273911625574	0.32264073675574695
36260	RADIL	-1.5880042	-0.29704738	0.11233883746894574	0.3226586084967691
36261	PHACTR1	-1.5880365	-0.12832771	0.11233292019981012	0.3226586084967691
36262	CCDC59	-1.5884092	-0.18873361	0.11225018660718926	0.32249909070188215
36263	ENSG00000223623	-1.5885397	-1.8855206	0.11218102452052542	0.3223194012685437
36264	PPIAP75	-1.5885496	-16.591238	0.1121779384943422	0.3223194012685437
36265	ENSG00000273141	-1.5886375	-1.955549	0.11215756162071833	0.32229001804483043
36266	POM121L14P	-1.5889069	-16.066063	0.1120972338653824	0.32215468248901696
36267	ENSG00000228426	-1.5889689	-15.2139225	0.11208323660201813	0.32213346648046975
36268	ANXA2P3	-1.5894616	-2.0085647	0.11197079214295987	0.32186728267385983
36269	LINC01921	-1.5896976	-1.1188259	0.11193817634925794	0.3217925213610486
36270	IGHV4-39	-1.589763	-16.798582	0.11190405227468192	0.32171341505829504
36271	ENSG00000277206	-1.5900298	-15.495053	0.11184390860553863	0.32155949116026217
36272	SERPINH1P1	-1.5901006	-15.485152	0.11182794672053518	0.32155949116026217
36273	ENSG00000259025	-1.5904058	-16.146763	0.11175917426568335	0.3214107522819493
36274	LINC01918	-1.5907695	-16.864143	0.11167727571834042	0.3211941869201359
36275	FAM246C	-1.5908692	-15.388573	0.11165484005745105	0.32114862684529866
36276	ENSG00000272991	-1.5910553	-1.6546953	0.11162513185573367	0.32108214241645117
36277	ENSG00000288942	-1.5913385	-0.52638835	0.111580665385884	0.3209921575473641
36278	ENSG00000287869	-1.5913583	-16.40175	0.11154478249354588	0.32092684732782095
36279	RP9	-1.5914346	-0.17065749	0.11156919680798402	0.32097812643440693
36280	OR52B1P	-1.5914447	-16.609243	0.1115253527817156	0.32088990426965947
36281	FMO9P	-1.5924671	-1.3538574	0.11131483017731	0.32034095260457646
36282	ST13P14	-1.5925	-16.698694	0.1112882364173501	0.320283348327647
36283	SLC35G2	-1.5929669	-0.30256957	0.11122073255165783	0.3201585283370077
36284	SETD9	-1.5929778	-0.29095352	0.11121921473970889	0.3201585283370077
36285	ENSG00000250316	-1.5930331	-16.357624	0.11116858084833188	0.32005247118841657
36286	KHDC1P1	-1.5930564	-15.759585	0.11116335730177733	0.32005247118841657
36287	RFPL3	-1.593393	-1.6444476	0.11110107187522691	0.3199148532509343
36288	AKR1E2	-1.593471	-0.2747138	0.11111213815708702	0.3199278013347025
36289	RPSAP61	-1.5937268	-16.625237	0.11101306861575548	0.3196992557924341
36290	CROCCP1	-1.5939808	-1.776505	0.11096077801405811	0.31958646603552177
36291	VASN	-1.5939893	-0.5533325	0.11099178615013272	0.3196568692376346
36292	OR4A16	-1.5941259	-16.252087	0.11092365734755148	0.3195647357741684
36293	MYPOP	-1.5941643	-0.1484359	0.11095564430875883	0.31958646603552177
36294	GLRX5	-1.594281	-0.3720278	0.11092698454816508	0.3195647357741684
36295	LINC03000	-1.5944694	-0.14665306	0.11088693220430572	0.31950605434502577
36296	PHLDA1-AS1	-1.5944744	-1.0179931	0.11085479542097594	0.3194323566515199
36297	LINC02382	-1.594633	-15.9277725	0.11081015274477844	0.31932261189213684
36298	MTFR1P1	-1.5948681	-15.774787	0.11075756563694938	0.3192368066867895
36299	ENSG00000236449	-1.595007	-0.1782192	0.11076726605993434	0.3192368066867895
36300	COPS3	-1.5950238	-0.14470416	0.11076474932507104	0.3192368066867895
36301	ENSG00000256254	-1.5951053	-15.778705	0.1107045117750034	0.31911260296076216
36302	ENSG00000260763	-1.5951627	-16.448448	0.11069165598954066	0.3190944333971853
36303	MTND4P4	-1.5951828	-15.946324	0.11068719062173732	0.3190944333971853
36304	ULK4P3	-1.5952082	-1.3796623	0.11068992913239563	0.3190944333971853
36305	ENSG00000251278	-1.5954931	-15.874051	0.11061782721084171	0.3189602992198714
36306	PPM1N	-1.595577	-0.49651515	0.11062541829656897	0.3189602992198714
36307	LINC01494	-1.5955902	-0.5768367	0.11062547648411902	0.3189602992198714
36308	ENSG00000279096	-1.5958028	-0.9450939	0.11057193604886943	0.3188814486383894
36309	ENSG00000290598	-1.5960536	-16.189	0.11049263599335532	0.31867162496916895
36310	CLDN4	-1.5962476	-0.111750565	0.11048942472555974	0.31867162496916895
36311	MIR663AHG	-1.5964509	-0.5145431	0.11043702300759448	0.31854896324254195
36312	TRPC6P3	-1.5967113	-15.8301115	0.11034588435846035	0.31834264671139234
36313	ENSG00000248613	-1.5967151	-16.143831	0.11034504675496247	0.31834264671139234
36314	ENSG00000232721	-1.5971199	-16.235418	0.11025478718083655	0.31813637649655613
36315	AK6P1	-1.5971224	-16.286224	0.11025424135381226	0.31813637649655613
36316	ENSG00000274330	-1.5972003	-16.229673	0.11023687832402433	0.31813637649655613
36317	ENSG00000253574	-1.5973687	-1.2901635	0.11022630658625611	0.31812959628622656
36318	RPL3P11	-1.5980418	-15.717072	0.11004950839858609	0.31767581268490486
36319	UBBP5	-1.5981104	-16.925682	0.11003421080155962	0.3176504829933221
36320	EXOGP1	-1.598504	-15.269513	0.10994669177490353	0.3174166466714638
36321	ENSG00000278842	-1.5986608	-0.349779	0.10994452813923908	0.3174166466714638
36322	ENSG00000227615	-1.5986998	-2.043777	0.109901569421712	0.3173240025909244
36323	OR8G3P	-1.5987155	-15.327597	0.10989964482306068	0.3173240025909244
36324	ARHGAP23P1	-1.5988741	-1.9750552	0.10986365706817687	0.31725380061188085
36325	ENSG00000251419	-1.5988748	-15.440097	0.10986422632384818	0.31725380061188085
36326	ALYREF	-1.5990766	-0.3475454	0.10985880647625415	0.31725380061188085
36327	ENSG00000291219	-1.5991029	-15.551326	0.10981357615474183	0.31716396012001763
36328	OR10N1P	-1.599246	-15.338717	0.1097817484626047	0.31712846047170035
36329	RNU6-815P	-1.5993577	-15.244193	0.1097569647528429	0.3171132998833547
36330	RPL7AP82	-1.599407	-16.110645	0.10974601204062971	0.31710046839649847
36331	LINC01400	-1.5995383	-16.281418	0.10971685323935128	0.3170538404373326
36332	ENSG00000284702	-1.599547	-0.8199057	0.10973463758790476	0.31708641673623605
36333	ENSG00000213304	-1.599567	-15.944118	0.1097104810211132	0.3170538404373326
36334	ENSG00000214210	-1.599577	-15.509484	0.10970826553469813	0.3170538404373326
36335	RN7SL635P	-1.599604	-14.99073	0.10970226222287005	0.3170538404373326
36336	ENSG00000280306	-1.5997865	-15.777245	0.10966176334496124	0.31698869539816715
36337	ENSG00000267218	-1.5998765	-15.375571	0.10964178275831839	0.3169497528650474
36338	ENSG00000277998	-1.5998802	-1.9222789	0.10964117152998773	0.3169497528650474
36339	TSBP1-AS1	-1.5999041	-0.16066587	0.10967514394644488	0.31700855649952353
36340	ENSG00000260945	-1.5999969	-16.266186	0.10961508551087804	0.31691020150847415
36341	VN1R12P	-1.6000865	-14.9477625	0.10959522237570907	0.31687158696504664
36342	ENSG00000233933	-1.6002266	-15.815369	0.10956412448703556	0.3168004829752795
36343	ENSG00000275419	-1.6003274	-16.642113	0.10954178180342003	0.31675468738572227
36344	GAPDHP35	-1.600359	-16.271172	0.10953478884798336	0.31675327478141885
36345	NPM1P2	-1.6006801	-16.558535	0.10946359882978271	0.31664142178869964
36346	SMLR1	-1.6006929	-0.15347105	0.10949906165962668	0.3166687632698201
36347	DPY19L2P3-1	-1.6007098	-0.88566947	0.10948277748831113	0.31665361793996755
36348	MYH13	-1.6007516	-0.42059532	0.1094865913740789	0.31665361793996755
36349	CEP43	-1.6007619	-0.06011726	0.10948732224882284	0.31665361793996755
36350	SLC5A7	-1.6011654	-0.5461858	0.10939211590377812	0.3164722426354296
36351	ENSG00000287364	-1.6012332	-1.1098515	0.10936302266568747	0.3164256715449853
36352	CYP2AB1P	-1.6013298	-0.80303264	0.10933990596969574	0.31637758413025807
36353	LINC01143	-1.6014098	-16.679636	0.10930199706422802	0.31632427961215764
36354	ENSG00000275223	-1.6014826	-0.62774605	0.1093206086444087	0.31634054309616827
36355	IBA57-DT	-1.6014895	-0.7704326	0.10931130709765094	0.31633242411703144
36356	TMEM132D	-1.6016432	-0.10997229	0.10929031578095591	0.3163092712409955
36357	UBE2FP2	-1.6017892	-15.667805	0.10921802691756012	0.3161376292695757
36358	RPL10P4	-1.6018053	-15.516923	0.1092144622734676	0.3161376292695757
36359	DAZ4	-1.6018643	-15.961037	0.10920142624469659	0.31612961493330194
36360	ENSG00000270421	-1.6018673	-15.552945	0.1092007718027794	0.31612961493330194
36361	PPP1R9B	-1.6018741	-0.18634945	0.10924158282835775	0.3161870193506904
36362	ENSG00000286251	-1.6020346	-0.26534367	0.10920227488619666	0.31612961493330194
36363	Y_RNA-126	-1.6021348	-15.6916275	0.10914161254306576	0.316010360165421
36364	ENSG00000219039	-1.6022234	-16.679941	0.1091220198720216	0.3159724178694082
36365	ENSG00000289521	-1.602267	-15.339732	0.10911239124691477	0.3159633245491024
36366	RPL32P27	-1.6023396	-16.632547	0.1090963438423569	0.31593564179561706
36367	ACTG1P15	-1.602545	-15.445604	0.10905095823827893	0.3158605581566471
36368	DPPA2P2	-1.6026798	-16.22151	0.10902116845365338	0.31582239627462927
36369	ENSG00000260957	-1.6027322	-14.927995	0.10900959330470816	0.3158158828456588
36370	LINC02449	-1.6027625	-0.28766474	0.10904243041316948	0.3158546440792605
36371	ENSG00000267771	-1.6027671	-16.064468	0.10900189253553015	0.3158158828456588
36372	ZDHHC20P1	-1.6028448	-15.7085	0.1089847346606496	0.3158002266157512
36373	LINC01273	-1.6029075	-0.60986394	0.10900946334880832	0.3158158828456588
36374	ENSG00000288773	-1.6029189	-16.212723	0.1089683785735668	0.31577162152785215
36375	LINC00393	-1.6030886	-0.21884151	0.10896566626456647	0.31577162152785215
36376	ENSG00000288779	-1.6031579	-15.975445	0.10891560235097199	0.31570088862830786
36377	RPL7P8	-1.6031698	-15.826483	0.1089129824966346	0.31570088862830786
36378	ENSG00000273162	-1.6031932	-0.48536184	0.10894169518766023	0.3157318736088007
36379	ENSG00000268375	-1.6032786	-0.919951	0.10892452114527965	0.31570088862830786
36380	MYOM1	-1.6033056	-0.14404213	0.10892253567922226	0.31570088862830786
36381	ENSG00000275630	-1.6037018	-1.3555901	0.10882963305070094	0.31553854907734186
36382	ENSG00000255037	-1.603786	-15.930238	0.10877704188613754	0.31540484583335077
36383	RPL9P29	-1.6039463	-15.22396	0.10874170380168915	0.31535871198991533
36384	ENSG00000219575	-1.604087	-15.722349	0.1087106865135831	0.3153250945165566
36385	SEMA5B	-1.6041236	-0.2589627	0.10873871958527409	0.31535871198991533
36386	PNMA1	-1.6042581	-0.6634805	0.10870383917067473	0.3153240147684964
36387	OR2L8	-1.6044961	-15.939125	0.10862053771215871	0.3151762465296255
36388	ENSG00000253567	-1.6045659	-0.6490209	0.10863680884433793	0.31517730879692357
36389	BAALC-AS2	-1.6045684	-1.5106617	0.10863645619782696	0.31517730879692357
36390	KRBOX1-AS1	-1.6045734	-15.605496	0.10860352492936655	0.3151456594571739
36391	ENSG00000277901	-1.6047064	-1.0029081	0.10859983585161138	0.3151456594571739
36392	CRYGFP	-1.6047251	-16.307434	0.10857010760884843	0.3150862395909238
36393	WNT10A	-1.6049387	-0.9532388	0.10854717890508485	0.3150384717992623
36394	ENSG00000287310	-1.6049579	-15.901584	0.10851885971076985	0.31501260313513774
36395	RPS20P20	-1.6049893	-15.935888	0.10851197884096646	0.31501140659298865
36396	ENSG00000290879	-1.6050562	-1.2527001	0.1085034321371117	0.3150053736862445
36397	ENSG00000181123	-1.6050583	-0.79994947	0.1085282848467777	0.31502118468548496
36398	HSPA14	-1.6050671	-0.13697398	0.10853488112440197	0.3150215544758688
36399	Y_RNA-611	-1.605215	-15.687985	0.10846232420779835	0.31490480321179065
36400	BISPR	-1.605264	-15.896852	0.10845152300655546	0.31490480321179065
36401	ENSG00000257226	-1.6053941	-1.4146901	0.10844046626487389	0.31489766405288183
36402	ENSG00000255858	-1.6054703	-16.692253	0.10840614675510903	0.31488499076582555
36403	ALOX12	-1.6055812	-0.41708794	0.10841439703483774	0.31488499076582555
36404	NAP1L5	-1.6057842	-0.9348529	0.10835667822726228	0.3148045290723791
36405	ENSG00000290686	-1.6059501	-16.241308	0.10830066847545874	0.3146793528292297
36406	DNAJC21	-1.6060808	-0.107495725	0.10831350233710495	0.3146978662855639
36407	ALG3	-1.6061995	-0.27140737	0.1082842427553333	0.3146504000059205
36408	CEACAM16	-1.6062495	-0.6490664	0.10826641512328225	0.31463614511389865
36409	ENSG00000224987	-1.6063228	-1.5934882	0.10823815354269868	0.31457278594069826
36410	RNU1-146P	-1.6064421	-15.632118	0.10819261939206462	0.3144779861021107
36411	MTCYBP27	-1.6064461	-15.336766	0.10819172492000263	0.3144779861021107
36412	CWC25	-1.6064501	-0.10586379	0.10823165479340785	0.31457267234433756
36413	USP6NL-AS1	-1.6065603	-16.897352	0.10816665495228218	0.3144588241219174
36414	ATP8A2P3	-1.6065922	-0.54874974	0.10818715213648215	0.3144779861021107
36415	TRIM68	-1.6069136	-0.25457639	0.10812735998526704	0.31436335382462893
36416	C10orf53	-1.6069294	-0.66540295	0.10811082842217518	0.31433405710807133
36417	ENSG00000278546	-1.6069298	-16.503704	0.1080855677184831	0.314298141562948
36418	NTAN1P1	-1.606954	-15.619474	0.10808027186027937	0.314298141562948
36419	RPL6P1	-1.6073197	-15.56199	0.10800006769956189	0.31410578695850844
36420	HNRNPA3P9	-1.6074618	-1.3759764	0.10798476596131729	0.3140800413775446
36421	ENSG00000270166	-1.607513	-15.75963	0.10795768630307209	0.3140387914453739
36422	MTCO2P16	-1.6075228	-15.549162	0.10795552305240907	0.3140387914453739
36423	ENSG00000253107	-1.6075779	-16.475294	0.10794345063800921	0.31403489809246504
36424	RPL36AP20	-1.6075829	-15.873147	0.1079423515395481	0.31403489809246504
36425	ENSG00000288101	-1.6077402	-0.4260512	0.10794220029549004	0.31403489809246504
36426	B4GAT1	-1.6078285	-0.6581382	0.10791570287497199	0.31401045044248244
36427	RPL21P4	-1.6078339	-1.9928486	0.10788647156406465	0.3139636883309148
36428	ZNF317P1	-1.6078651	-17.08484	0.10788052449853067	0.3139636883309148
36429	EFCAB15P	-1.6079867	-0.2949484	0.10788972052011651	0.3139636883309148
36430	SOX2-OT	-1.6079941	-0.112835616	0.1078931850223389	0.3139636883309148
36431	ENSG00000259038	-1.6082245	-1.4407203	0.10780849636909581	0.31382976604592194
36432	ENSG00000248229	-1.6082382	-16.663906	0.10779882700863626	0.3138203776701679
36433	ENSG00000289511	-1.6084111	-2.0438507	0.10775948115223324	0.31376210542011684
36434	POC1B-AS1	-1.6084605	-0.1192901	0.10779049354855501	0.3138148774333432
36435	TP73-AS1	-1.6084914	-0.19804013	0.10778148636004539	0.3138074149684019
36436	ENSG00000256691	-1.6087786	-15.737435	0.10768056943924764	0.31358219485957883
36437	ENSG00000273580	-1.6088932	-16.95476	0.10765550339397116	0.31354824432896294
36438	ENSG00000258943	-1.6089225	-15.952087	0.10764908721940213	0.31354824432896294
36439	ZKSCAN1	-1.6089482	-0.05957571	0.10768481343457095	0.31358219485957883
36440	NDUFB4P1	-1.6089904	-16.842442	0.10763424618871133	0.3135474379911386
36441	FAM201A	-1.6090384	-0.5845791	0.10765706640448347	0.31354824432896294
36442	MT1B	-1.6090529	-16.655106	0.1076205686864255	0.3135422825476569
36443	MED15P9-1	-1.6091229	-1.342025	0.10762603792900392	0.3135422825476569
36444	LSM3P2	-1.6092097	-15.551184	0.1075863125152085	0.31350157054006844
36445	FGR	-1.6092618	-0.45979726	0.1076084186637641	0.3135422825476569
36446	DNAJB12	-1.6092641	-0.10254135	0.107615488285837	0.3135422825476569
36447	RNU6-797P	-1.6093241	-16.118118	0.10756128928736412	0.3134474098328082
36448	OR5G4P	-1.6093669	-16.487219	0.1075519393226508	0.3134389192779442
36449	ZNF705D	-1.6095883	-16.913193	0.10750357450275208	0.3133308052920062
36450	ENSG00000234519	-1.609597	-16.254776	0.10750166979241381	0.3133308052920062
36451	PPIAP15	-1.6096194	-15.77002	0.1074967733916887	0.3133308052920062
36452	WRNIP1	-1.6097531	-0.13870133	0.10750840744227957	0.3133308052920062
36453	ENSG00000240097	-1.6098317	-16.505665	0.10745040191417005	0.31325548805173925
36454	CRYGD	-1.609928	-15.948798	0.1074293759990668	0.3132129409329195
36455	ENSG00000291257	-1.610081	-16.420954	0.10739598207377977	0.3131459276021152
36456	ENSG00000252096	-1.6100825	-15.997337	0.10739563411568344	0.3131459276021152
36457	ENSG00000248867	-1.6100944	-16.160294	0.1073930515321192	0.3131459276021152
36458	KRTAP29-1	-1.6101937	-15.380192	0.10737137808369547	0.3131459276021152
36459	ENSG00000262668	-1.6102107	-0.5636664	0.10739996063104292	0.3131459276021152
36460	FAR2P1	-1.6102191	-1.6418173	0.10738018048934653	0.3131459276021152
36461	ENSG00000272021	-1.6102462	-15.192278	0.10735993271854667	0.3131459276021152
36462	RNASEH1P1	-1.6103268	-16.27586	0.10734234106961696	0.3131459276021152
36463	C10orf105	-1.6103399	-0.77343667	0.10736181665465191	0.3131459276021152
36464	MYO1B-AS1	-1.610467	-0.4786383	0.10734758964266793	0.3131459276021152
36465	VDAC2P2	-1.610761	-16.344296	0.10724760911985336	0.31294529743655214
36466	ENSG00000273167	-1.6111401	-1.7241416	0.1071729714360751	0.31282122770282816
36467	MIR570	-1.6112227	-0.4983136	0.10718032870208578	0.3128239524803221
36468	ENSG00000286191	-1.6115785	-0.87431777	0.10708706149310479	0.3126266842869862
36469	CNTNAP3B	-1.6116004	-0.28686607	0.10710309189586482	0.31265473978808445
36470	SHISA2	-1.611734	-1.3948716	0.10706040381013275	0.312567598605866
36471	CNTNAP2-AS1	-1.6118168	-0.85036606	0.1070402059723706	0.31252736677513665
36472	LINC01109	-1.6118945	-15.51854	0.10700070276757188	0.31244949471578914
36473	PLA2G4B	-1.6119918	-0.19101807	0.10701971738832392	0.3124862811713993
36474	ENSG00000256504	-1.6119986	-1.6790372	0.10698925233355898	0.31244949471578914
36475	CHRNA6	-1.6120588	-0.510099	0.10699633825485047	0.31244949471578914
36476	RNF223	-1.6121331	-0.7280718	0.10697186068894927	0.3124214748608883
36477	ENSG00000250915	-1.6121756	-16.406397	0.10693952637372818	0.3123645066787317
36478	ENSG00000289934	-1.6122603	-15.807284	0.1069211038422399	0.31232942924296075
36479	AOC2	-1.6124417	-0.47357735	0.10691707746632192	0.31232942924296075
36480	ATP5PDP4	-1.6125858	-1.3884344	0.10686531040181091	0.3122039046101978
36481	ARF4P1	-1.612781	-15.891102	0.10680789061833451	0.31211444562283025
36482	ST3GAL5-AS1	-1.6128178	-1.7072428	0.10680905245193778	0.31211444562283025
36483	LLPHP2	-1.6128724	-15.24778	0.10678802908901008	0.31209046633719095
36484	INO80	-1.6129152	-0.0561717	0.10682020375206687	0.312118883882531
36485	OR7E129P	-1.613127	-15.468308	0.10673271547752539	0.3119475320084342
36486	ACTR3P3	-1.6133405	-16.891415	0.10668635832048198	0.31184947644002586
36487	ENSG00000256321	-1.6134133	-0.8503951	0.10670230571789383	0.31187737133725424
36488	ENSG00000255671	-1.6134183	-16.490606	0.10666944825583587	0.3118463153603712
36489	ENSG00000249505	-1.6134645	-14.69881	0.1066594241840402	0.31184561953136347
36490	ENSG00000224361	-1.613517	-0.99389833	0.10667767513036597	0.3118463153603712
36491	MTND1P34	-1.6137252	-0.84789073	0.10662650123426419	0.31176807908172904
36492	RN7SKP196	-1.613817	-16.286932	0.1065829257172377	0.31169681218940914
36493	TRAV37	-1.6138675	-15.331692	0.10657195653845712	0.3116834508143526
36494	HNRNPA1P31	-1.6140834	-16.164492	0.10652512948914417	0.3116026403088865
36495	UBFD1P1	-1.6140958	-15.784185	0.10652243897767949	0.3116026403088865
36496	ADAMTS13	-1.6141713	-0.17573613	0.10654607951379184	0.31164029033160046
36497	OFD1P10Y	-1.6145666	-16.183365	0.10642037186304766	0.3113336098153727
36498	ZNF454	-1.6148332	-0.24981143	0.10639944866047348	0.3113098023833056
36499	ENSG00000260949	-1.6148589	-0.693751	0.10639080592871668	0.311303218597407
36500	LINC01502	-1.6148666	-1.2066137	0.10636744225917408	0.3112535574532664
36501	RNU6-299P	-1.6148765	-16.440613	0.10635322509029044	0.3112493603033031
36502	ENSG00000267872	-1.615351	-16.692144	0.10625050027440766	0.3110525535554625
36503	LINC02723	-1.6153685	-16.228931	0.10624671783194634	0.3110525535554625
36504	OOSP1	-1.6154147	-0.7347312	0.10626281894867291	0.3110525535554625
36505	LINC00879	-1.6154429	-0.31088462	0.10626681452014927	0.3110525535554625
36506	RGS7BP	-1.6156213	-0.307646	0.10623072259470356	0.3110525535554625
36507	MCRIP1	-1.6157618	-0.2245607	0.10620229797645853	0.3109945584400227
36508	KANSL1L	-1.6159844	-0.06615686	0.10615516026019309	0.31089391354046686
36509	PNPLA6	-1.6162705	-0.1089866	0.10609276011519476	0.3107485403638731
36510	ENSG00000285899	-1.6163983	-0.37934923	0.10605806652021214	0.3106842951997889
36511	ENSG00000287471	-1.6167284	-16.135698	0.1059527007703521	0.31043166007548323
36512	AGGF1P9	-1.6169705	-14.949775	0.10590042881894149	0.31032724449146315
36513	EIF4A3	-1.6170369	-0.17804569	0.10592702809696217	0.3103751151784515
36514	PGAM1P4	-1.6170642	-16.07302	0.10588020086063493	0.31029391716382015
36515	FBXL16	-1.6170888	-0.7018949	0.1059043179638512	0.31032724449146315
36516	MT-TM	-1.6171818	-15.441265	0.10585483564411349	0.3102569236350911
36517	NUP58P1	-1.6172463	-16.531366	0.10584091590369135	0.3102534715390334
36518	ATP4A	-1.6172656	-0.99761444	0.10585014068471357	0.3102569236350911
36519	ENSG00000225085	-1.6176478	-15.74688	0.10575430538977627	0.31003691312210735
36520	ENSG00000286795	-1.6177194	-1.4423679	0.10574465944182838	0.31002729834425996
36521	GVINP1	-1.6177596	-0.34760222	0.10577025492154679	0.31006500566876266
36522	ENSG00000289304	-1.6177968	-1.5946993	0.10572354165428746	0.30998404669037816
36523	ENSG00000290745	-1.6178894	-15.725009	0.10570221495194244	0.3099401772476935
36524	HINT1P1	-1.618023	-16.735086	0.10567342420939625	0.3099304030443977
36525	ENSG00000287529	-1.6180632	-16.874271	0.10566476095651829	0.30992366012531036
36526	CIB4	-1.6180657	-0.5604738	0.10570179102630195	0.3099401772476935
36527	ENSG00000237586	-1.6181678	-16.04056	0.10564222636756161	0.3098948942622442
36528	WDR27	-1.6181693	-0.05761844	0.10568341963165748	0.3099401772476935
36529	ZBED2	-1.6182082	-16.851667	0.10563353056397062	0.3098880524942314
36530	OR5L1	-1.6182204	-16.480482	0.10563087947900097	0.3098880524942314
36531	PPP1R1C	-1.6184456	-0.22639742	0.10562201976143572	0.3098880524942314
36532	Metazoa_SRP-155	-1.618549	-16.185066	0.10556011620421399	0.30976598607489075
36533	DMRTA2	-1.6190617	-1.6566308	0.10546325455200017	0.3095568515449629
36534	ENSG00000259986	-1.6191404	-0.19109327	0.10547229472048318	0.30956423627640367
36535	HAPLN1	-1.619161	-0.42255023	0.10546010393354811	0.3095568515449629
36536	SORCS3	-1.6191862	-0.1535875	0.10546342198822291	0.3095568515449629
36537	ENSG00000269148	-1.6192619	-0.6567557	0.10543726150289882	0.3095360357287296
36538	LINC01961	-1.619263	-16.69357	0.10540645880560082	0.3095015816047723
36539	ENSG00000288885	-1.6193095	-1.7685407	0.10540223384659424	0.3095015816047723
36540	C1orf127	-1.6193627	-0.57547295	0.10542212940583333	0.30951027056160074
36541	PCDHA6	-1.6193856	-0.3013191	0.10541967270930035	0.30951027056160074
36542	AK6P2	-1.6193968	-15.010968	0.10537768985877798	0.30945442566138637
36543	ENSG00000275278	-1.6195092	-16.915129	0.10535353897984813	0.3094162407358198
36544	ENSG00000234983	-1.6195471	-1.6625471	0.10535833307079066	0.3094162407358198
36545	ENSG00000291024	-1.6196874	-1.7952689	0.1053197469163233	0.3093588898806389
36546	ENSG00000275392	-1.6198024	-16.196823	0.10529053392992528	0.30929173732172166
36547	ITGB4	-1.6200219	-0.07747119	0.1052855251821194	0.30929173732172166
36548	ENSG00000286793	-1.620121	-15.54758	0.10522207672489098	0.3091465877736797
36549	EDIL3-DT	-1.620336	-0.2974882	0.1052110260335698	0.3091327709534682
36550	ZNF544	-1.6204181	-0.06323255	0.10520004500981466	0.30911915717660976
36551	ENSG00000231255	-1.6204578	-16.469788	0.1051497737495344	0.30900873103945603
36552	ENSG00000291195	-1.6206146	-16.016092	0.10511609232240421	0.3089656846883414
36553	BCKDHB	-1.6206919	-0.0614491	0.10514076939548482	0.309000916597545
36554	ENSG00000291130	-1.6208621	-0.20763327	0.10510379605081395	0.3089481897798357
36555	MPRIPP1	-1.6209166	-0.48364118	0.10508344090427213	0.3089070026051095
36556	ENSG00000287007	-1.621003	-1.150047	0.10505484645766817	0.3088415884573212
36557	GBA	-1.6214806	-0.21849747	0.1049694867099643	0.3086597664137248
36558	RN7SL279P	-1.6214973	-15.062147	0.10492680497535435	0.30855830608030227
36559	SLC6A12-AS1	-1.6219431	-15.470424	0.10483130098131166	0.3082960743515861
36560	ENSG00000232227	-1.6221164	-16.357082	0.10479418498417267	0.30820553329866174
36561	ENSG00000254293	-1.6221488	-16.054363	0.10478728834352952	0.30820386348693607
36562	CLCP2	-1.6222807	-2.100548	0.1047571557384137	0.3081557446912899
36563	ENSG00000237845	-1.6223041	-15.685064	0.1047540346833076	0.3081557446912899
36564	NPM1P35	-1.6223243	-15.775793	0.1047497008147406	0.3081557446912899
36565	ENSG00000290752	-1.6223545	-1.8483667	0.10474576798900466	0.3081557446912899
36566	HOMER2P1	-1.6223701	-16.802824	0.10473990374702766	0.3081557446912899
36567	ENSG00000225906	-1.6224511	-15.811045	0.10472259027446462	0.3081557446912899
36568	ENSG00000287651	-1.6224948	-0.5553805	0.10474396091008858	0.3081557446912899
36569	KRT18P66	-1.6225439	-15.686275	0.10470272322373685	0.3081557446912899
36570	OPALIN	-1.6225923	-0.9224515	0.10471106483628705	0.3081557446912899
36571	CCDC137P	-1.6226435	-16.612991	0.10468143266379235	0.30813445405351547
36572	HNRNPA1P51	-1.622779	-16.327633	0.10465244134627073	0.30806773793632913
36573	OR51L1	-1.6228448	-1.5515522	0.10464012695024803	0.30806069063766595
36574	ENSG00000238012	-1.622988	-15.060685	0.10460773860105044	0.3080106206175678
36575	RNF31	-1.623014	-0.12311936	0.10464372139570968	0.30806069063766595
36576	ENSG00000213209	-1.6230322	-15.299922	0.10459830904192345	0.3080014786385045
36577	SCGB2A2	-1.6230348	-15.486218	0.10459772844448507	0.3080014786385045
36578	ENSG00000286772	-1.6231122	-15.515369	0.10458120983147262	0.30798899151405856
36579	LINC01703	-1.6232263	-0.5198473	0.10458141943563333	0.30798899151405856
36580	PAFAH1B2P1	-1.6232296	-15.621366	0.10455610913571493	0.30797032617740555
36581	ENSG00000277743	-1.6232803	-15.966347	0.1045452827399774	0.3079570638078526
36582	RPL34P26	-1.6233209	-15.42548	0.10453659301193081	0.3079500941561313
36583	SPATA31D2P	-1.6233637	-1.7622193	0.10453367542165573	0.3079500941561313
36584	RSL24D1P11	-1.6235503	-16.308182	0.10448758839424183	0.30786160331696444
36585	ENSG00000251313	-1.6235653	-15.699035	0.1044843869030998	0.30786160331696444
36586	LINC02795	-1.6236072	-0.42477608	0.10451029218496387	0.30790986803940773
36587	ENSG00000257391	-1.623774	-15.487418	0.10443982496245179	0.30777673803458255
36588	ENSG00000261611	-1.6237838	-0.70944977	0.1044727092882324	0.3078550161514184
36589	ENSG00000266456	-1.6238722	-1.2070917	0.1044321869570807	0.30777673803458255
36590	ENSG00000260981	-1.623972	-1.3086858	0.10441459830291008	0.3077582682577845
36591	ENSG00000237035	-1.6243366	-15.929025	0.10431977772645136	0.30755324710756315
36592	TBX2-AS1	-1.6243645	-0.77223086	0.10434260452991996	0.3076019223559563
36593	ENSG00000259789	-1.6244297	-15.069043	0.10429991840052158	0.3075277387166263
36594	ENSG00000290785	-1.6245143	-15.416823	0.10428185714179003	0.3075227810762254
36595	LGI2	-1.6245947	-0.5865455	0.10429861739871121	0.3075277387166263
36596	FST	-1.6246071	-0.8917825	0.1042841842928413	0.3075227810762254
36597	RNASE2	-1.6248507	-15.5146	0.10421015083582068	0.30737891734723166
36598	NME2P1	-1.624943	-15.868235	0.10419046677845778	0.3073580900882807
36599	FBXW8	-1.6249561	-0.07547022	0.10422813027896723	0.30741332979983926
36600	ENSG00000228751	-1.6251407	-15.910387	0.1041483586555362	0.30725248499468727
36601	LINC00445	-1.6252378	-17.109264	0.10412766409249935	0.30722865713277997
36602	ENSG00000279925	-1.6252798	-15.945009	0.10411873823101046	0.30722093518987803
36603	KCNE1	-1.6252893	-0.4679429	0.1041481510229955	0.30725248499468727
36604	ENSG00000216811	-1.6253161	-16.265707	0.1041109860474978	0.30721667566751787
36605	OR10C1	-1.625396	-16.236496	0.10409396635831088	0.3071850668838336
36606	ENSG00000291198	-1.6254672	-16.141636	0.10407881276679327	0.30717144007308494
36607	ENSG00000248977	-1.6254832	-17.297754	0.10407543512918137	0.30717144007308494
36608	COX6A1P2	-1.6255178	-16.124147	0.10406803065258854	0.30717144007308494
36609	KRT8P44	-1.6255939	-16.443926	0.10405185788783633	0.30717144007308494
36610	Y_RNA-576	-1.625608	-15.509048	0.10404885452201465	0.30717144007308494
36611	RNY3P11	-1.625631	-16.398909	0.10404394736156089	0.30717144007308494
36612	VN1R42P	-1.625716	-15.7668705	0.10402587037920892	0.3071702544098179
36613	WDR54	-1.6257353	-0.68292683	0.1040581939873524	0.30717144007308494
36614	ENSG00000287640	-1.6259216	-17.131222	0.10398209938438678	0.30709686917465384
36615	ENSG00000267638	-1.6260315	-1.0935142	0.10399719543965391	0.30712282738145946
36616	Metazoa_SRP-16	-1.6261554	-16.724886	0.10393237453487048	0.30700587013824593
36617	ENSG00000286221	-1.6261777	-0.18206328	0.1039679734260865	0.30707377304121547
36618	ENSG00000285831	-1.6261795	-0.71511984	0.1039570364090471	0.3070600933491706
36619	ENSG00000279016	-1.6263287	-16.299776	0.10389552140054206	0.3069841818741887
36620	CSTF3-DT	-1.6263672	-0.38405594	0.10392392710935414	0.3069995391186732
36621	TNFRSF1B	-1.6264328	-0.13986915	0.10391282998278294	0.3069995391186732
36622	KU-MEL-3	-1.6264431	-16.12715	0.10387118391360226	0.3069554532571517
36623	LINC01974	-1.6264569	-16.647522	0.10386826754100513	0.3069554532571517
36624	CCDC39-AS1	-1.626477	-1.0118353	0.10389981694628893	0.3069841818741887
36625	CDCA4P1	-1.6265018	-15.943255	0.10385871468856575	0.3069554532571517
36626	EPIST	-1.6265047	-15.595215	0.1038581204212412	0.3069554532571517
36627	RN7SKP55	-1.6265552	-16.207043	0.10384736767991887	0.3069554532571517
36628	FRMPD4-AS1	-1.6266533	-15.5301695	0.10382652458446508	0.3069538668172827
36629	ENSG00000289081	-1.6266553	-16.237827	0.10382607835262089	0.3069538668172827
36630	HYLS1	-1.6267185	-0.2964154	0.10384823287019054	0.3069554532571517
36631	ENSG00000284858	-1.6268076	-1.3143375	0.1038100814348644	0.30694252250850196
36632	DMD-AS3	-1.6268249	-15.770766	0.1037900793919904	0.3069020150726303
36633	ENSG00000264765	-1.626861	-16.936602	0.10378239997257357	0.3068979423041285
36634	MTND4P31	-1.6269804	-1.5109442	0.10375951092746792	0.30684888948477756
36635	HMGN2P34	-1.6269846	-15.761946	0.10375615225456614	0.30684888948477756
36636	USP32P3	-1.6271073	-0.6358625	0.10375300039231174	0.30684888948477756
36637	ENSG00000286284	-1.6271408	-16.916965	0.10372297645123961	0.3067967387768748
36638	LINC00273	-1.6271632	-16.574903	0.10371820532048423	0.3067967387768748
36639	ENSG00000260871	-1.6274186	-15.85392	0.10366399696430513	0.30669679976717684
36640	ENSG00000280311	-1.6274898	-0.96079713	0.10366010230145095	0.30669679976717684
36641	ENSG00000280331	-1.627528	-14.791623	0.10364079614785496	0.30666542051332124
36642	RPL21P75	-1.6275988	-15.512041	0.10362576454971464	0.30665820868023846
36643	SIL1	-1.6278173	-0.05408921	0.10362088689819077	0.30665820868023846
36644	ENSG00000249100	-1.6279036	-15.305813	0.1035611117898034	0.306578663947711
36645	NCOR1P4	-1.6279321	-0.7551164	0.10358664932494863	0.30663562390288424
36646	ENSG00000234398	-1.6280613	-16.280333	0.10352764576371944	0.30653549543391556
36647	HSDL2-AS1	-1.6282074	-0.16129385	0.10353691338085837	0.3065442976544894
36648	CCDC105	-1.628252	-1.0533966	0.10351495091494498	0.30651654381953
36649	RPS20P15	-1.6284275	-16.625217	0.10345003759462948	0.3063802183776237
36650	ENSG00000273112	-1.6284552	-0.5690174	0.10347377674841358	0.3064318888405646
36651	ENSG00000244669	-1.628483	-16.037546	0.10343825971126239	0.3063639685816236
36652	PPIAP36	-1.6286758	-16.247396	0.10339742260642765	0.3062802728763877
36653	VN1R46P	-1.6287059	-16.085958	0.10339106219267884	0.3062800624526476
36654	RAD23B	-1.6287725	-0.07434039	0.10341943891184675	0.306326855795214
36655	CRLF2	-1.6290711	-0.5732631	0.10334459386933538	0.3061982862161654
36656	LINC02016	-1.629124	-0.49774423	0.10332783751485197	0.30618497956820045
36657	PPP1CC	-1.6291939	-0.11156768	0.1033292403885709	0.30618497956820045
36658	ENSG00000275550	-1.6291953	-15.676849	0.10328743891329822	0.3061220680542753
36659	ENSG00000279298	-1.6292725	-16.077858	0.10327112807942511	0.3061109863784676
36660	CCL2	-1.6294247	-0.7236598	0.1032667268796272	0.3061109863784676
36661	ENSG00000289421	-1.6294601	-0.16070764	0.10327051686054854	0.3061109863784676
36662	TBC1D3P2	-1.629496	-1.8358995	0.1032269564934277	0.30605457091731764
36663	PSMD14P1	-1.6295941	-16.379381	0.10320307597037734	0.30600239853905475
36664	RNU6-801P	-1.6299075	-16.481443	0.10313680870804223	0.3058351269728992
36665	ENSG00000272639	-1.6301851	-16.185032	0.10307813820252702	0.30572502431248316
36666	RRP36	-1.630274	-0.1432106	0.10310100389510958	0.3057742197127921
36667	GOLGA6C	-1.6305968	-17.266205	0.10299120629205924	0.3055044017792959
36668	CYB5B	-1.6308026	-0.092556596	0.10298865758004554	0.3055044017792959
36669	IGLV3-9	-1.6311834	-15.3034525	0.10286739100317817	0.3052300881716287
36670	ENSG00000266844	-1.6312212	-0.5643469	0.1028934028113969	0.3052886693541343
36671	ENSG00000236680	-1.6312295	-15.535396	0.10285765313019303	0.30522173538472014
36672	ENSG00000290413	-1.6312985	-16.90216	0.10284309808989439	0.30521379674457166
36673	RPL12P6	-1.6313146	-15.679238	0.10283971139435762	0.30521379674457166
36674	ENSG00000249998	-1.6314065	-0.3994775	0.10285830833707016	0.30522173538472014
36675	ENSG00000256747	-1.6315529	-16.789118	0.10278946863354921	0.30509182321671113
36676	ENSG00000289947	-1.6318178	-16.749949	0.10273364433233623	0.30494471606096
36677	BTF3P4	-1.6318616	-15.9709835	0.10272442082132172	0.30493592472762726
36678	ENSG00000267764	-1.6319909	-0.76959854	0.10272251337862814	0.30493592472762726
36679	CCR8	-1.632011	-1.7102481	0.10270268868347109	0.30490858583842434
36680	KIR2DP1	-1.6320734	-16.009798	0.10267978034863487	0.30487774790670213
36681	ENSG00000286130	-1.6320996	-1.6725242	0.10268700457460679	0.30488060899732966
36682	RPS15AP1	-1.6322542	-15.363826	0.10264169491342966	0.30478397602558965
36683	RUBCN	-1.6324515	-0.09715628	0.10264154899413068	0.30478397602558965
36684	ZNRF2P2	-1.6324521	-0.09709969	0.10264194026078421	0.30478397602558965
36685	LINC00629	-1.6324973	-0.62599915	0.10262082011316172	0.3047770139580868
36686	ENSG00000277087	-1.632716	-16.377531	0.10254452059122647	0.3045689841273205
36687	ENSG00000230967	-1.6329013	-15.710809	0.10250551951253836	0.30452064109513727
36688	ENSG00000260111	-1.6329759	-0.25367638	0.10252904818425787	0.3045416034447691
36689	WFDC13	-1.6329865	-1.269604	0.10249349403919075	0.304510290569246
36690	ENSG00000211683	-1.6330003	-0.28537163	0.10252133428704298	0.30453726589669505
36691	BNC1	-1.6330166	-0.6408366	0.10250948436224455	0.30452064109513727
36692	ATP5PBP3	-1.6331681	-16.383074	0.10244939437533601	0.30445356729664447
36693	ENSG00000270739	-1.6332995	-1.3711506	0.10243271211749964	0.30442256894287795
36694	ENSG00000230944	-1.6333282	-15.725294	0.1024157549820218	0.304409328376129
36695	CD300LB	-1.6333293	-1.3651973	0.10243059918555904	0.30442256894287795
36696	ENSG00000280025	-1.6335866	-2.281948	0.10235893176895317	0.3042961515954143
36697	MIR215	-1.6336544	-2.117749	0.10234526939532333	0.3042741104403819
36698	ENSG00000290914	-1.6337368	-0.4032852	0.10236653429572215	0.30430017623813194
36699	ENSG00000289262	-1.6340069	-1.6932378	0.10228429664534888	0.30412997179357676
36700	IDH1-AS1	-1.6341914	-16.264683	0.10223443315082482	0.3040374000353507
36701	C21orf62-AS1	-1.634258	-0.15889044	0.10225968024991439	0.3040939123601814
36702	ENSG00000262094	-1.6343386	-16.140997	0.10220352381030937	0.30398260566264246
36703	ENSG00000287839	-1.6343884	-0.6383533	0.10222190164790296	0.30401869832964323
36704	ENSG00000271078	-1.6345706	-1.9980373	0.10215414760577164	0.30385430491728976
36705	SMSP1	-1.6346065	-16.592665	0.10214732536715092	0.30385257166511
36706	LINC02771	-1.63464	-1.8647777	0.10214256153855457	0.30385257166511
36707	SMG1P6	-1.6352764	-0.2233055	0.1020441436874294	0.303638378913017
36708	ENSG00000167046	-1.6356055	-1.0710938	0.10195880184267334	0.30340297782673425
36709	DENND6A-AS1	-1.6357045	-0.30945247	0.10195589708093945	0.30340297782673425
36710	ATP6V1FNB	-1.6357255	-0.41925234	0.10194915513646367	0.30340297782673425
36711	ENSG00000291058	-1.6357281	-1.0156145	0.10193143447222887	0.30338256663070134
36712	SAMM50P1	-1.635896	-15.216582	0.10187710932002267	0.30327107217228827
36713	NR2E3	-1.6360265	-0.3780502	0.10188661244211404	0.30328082229254705
36714	EID2B	-1.6362836	-1.2618998	0.10181696848849844	0.3031105716745872
36715	ENSG00000287786	-1.6363268	-1.285963	0.1017916264664195	0.3030536544391818
36716	ENSG00000235089	-1.6365373	-15.89006	0.10174292409941525	0.30296422390811567
36717	LINC03025	-1.6365477	-16.839241	0.10174075732490162	0.30296422390811567
36718	RPL34	-1.6366675	-0.13446133	0.10175553667868334	0.3029832543673813
36719	ENSG00000283033	-1.6367786	-15.67669	0.10169248438963097	0.3028881103857033
36720	ENSG00000273860	-1.6371639	-16.972029	0.10161197055489458	0.30268532799622316
36721	IGHG1	-1.6372421	-2.361572	0.10159310031995679	0.30268532799622316
36722	EPB41L1-AS1	-1.6373173	-0.7174195	0.10160590039504262	0.30268532799622316
36723	F9	-1.6373328	-1.0540619	0.1015967680412184	0.30268532799622316
36724	OPN5	-1.6373544	-0.66831595	0.10160726797238384	0.30268532799622316
36725	ENSG00000241251	-1.6373614	-16.300653	0.10157073417211308	0.30268532799622316
36726	DEFB106A	-1.6373832	-15.382246	0.10156617045508831	0.30268532799622316
36727	RNU6-731P	-1.6374205	-1.9215384	0.10155912779106749	0.30268532799622316
36728	RSL24D1P3	-1.6374861	-15.073553	0.10154469668509229	0.30268532799622316
36729	ALX3	-1.6374989	-1.2244346	0.10156843822866322	0.30268532799622316
36730	RPS7P5	-1.6375395	-15.869198	0.10153352908268369	0.30268532799622316
36731	PIK3CD-AS1	-1.6376139	-16.50737	0.10151801414677011	0.30268317228429625
36732	TMSB15B-1	-1.637737	-15.283183	0.1014923079568063	0.302625055895209
36733	ZXDA	-1.6379358	-0.555727	0.1014843714000703	0.302625055895209
36734	POLK	-1.6379508	-0.0784439	0.10149008659009358	0.302625055895209
36735	LINC02312	-1.6382518	-1.1295884	0.10139913692128583	0.3024213112317968
36736	HSPA8P6	-1.6383197	-15.976732	0.1013707552879473	0.3023551810505578
36737	FBXL4	-1.6385555	-0.071739934	0.10136304299114757	0.3023506962870822
36738	VN1R85P	-1.6386751	-16.22847	0.10129669588555763	0.30217130145389803
36739	WDR82P2	-1.6387429	-15.951973	0.10128255043376978	0.3021476133927788
36740	LINC02886	-1.638826	-15.413572	0.1012652447570415	0.30211449422155284
36741	ENSG00000234282	-1.6388307	-15.813523	0.10126428560167716	0.30211449422155284
36742	UBR5	-1.6391679	-0.04403582	0.10123562328608861	0.3020631323317164
36743	UBR5-DT	-1.6393082	-0.243908	0.1012021488633755	0.30203727678793035
36744	MAGEA8-AS1	-1.63937	-16.076477	0.10115198597446635	0.3019060684594608
36745	ENSG00000250704	-1.6394895	-16.312416	0.10112710309924991	0.3018503013623826
36746	TBC1D3P5-1	-1.6395297	-16.46557	0.10111873267172837	0.30184381780359376
36747	IGKV1D-43	-1.63955	-15.156342	0.10111451421254257	0.30184381780359376
36748	LINC02667	-1.6396993	-15.834611	0.10108345019119752	0.3017939953044532
36749	ENSG00000249787	-1.6397309	-0.37437445	0.10111466847513254	0.30184381780359376
36750	ENSG00000271100	-1.6398175	-15.725468	0.1010588642412005	0.30174765915088975
36751	RNU6-1180P	-1.6399324	-15.553354	0.10103498060326442	0.30170477590248773
36752	ENSG00000268575	-1.639994	-0.1203678	0.10106173396753484	0.30174765915088975
36753	LINC02704	-1.6401274	-15.543589	0.10099441173300949	0.30160212562544286
36754	MTND4P27	-1.6402272	-15.450819	0.10097367718988393	0.3015586981352243
36755	MTRF1LP2	-1.6403302	-15.861547	0.10095227738687229	0.30153177160119643
36756	LINC01525	-1.6403848	-0.47801685	0.10097306157794639	0.3015586981352243
36757	ENSG00000250940	-1.6404078	-15.241371	0.10093614855548211	0.30150208933048317
36758	ITPK1P1	-1.6405586	-0.8623805	0.10091944561323787	0.3014706884108366
36759	ENSG00000236140	-1.6406459	-15.540123	0.10088669555571741	0.3013913440998912
36760	DNAJC9	-1.6408525	-0.115517914	0.10088406070643542	0.3013913440998912
36761	CD63-AS1	-1.6409101	-0.6424226	0.10086671016238162	0.301368614730208
36762	CCT5P2	-1.6409196	-16.269667	0.10082985215462978	0.30129546175530225
36763	ENSG00000250908	-1.6409979	-16.118195	0.10081358978575071	0.301265353177865
36764	PRDX1P1	-1.6410129	-15.023275	0.1008104680641226	0.301265353177865
36765	MICB-DT	-1.6410544	-0.64653087	0.10083705021040552	0.30129848270624177
36766	OR11H5P	-1.6411895	-15.701481	0.1007738471574058	0.30125750821800784
36767	BROX	-1.641218	-0.12076051	0.10080908607573683	0.301265353177865
36768	ENSG00000253796	-1.6412457	-0.3198518	0.10079855369130017	0.301265353177865
36769	CLN8-AS1	-1.6413621	-0.5412306	0.10076997784764312	0.30125750821800784
36770	TSPEAR-AS1	-1.6415477	-0.7321705	0.10073544999787402	0.301235182314797
36771	ENSG00000238232	-1.6417196	-15.941421	0.10066386541418819	0.3010950751145591
36772	ENSG00000260795	-1.6417263	-15.815513	0.10066248335532116	0.3010950751145591
36773	RPP40P2	-1.6417612	-16.327377	0.1006552511874569	0.3010950751145591
36774	KANK1P1	-1.6417993	-16.494747	0.10064734547272258	0.3010950751145591
36775	RN7SL89P	-1.6420008	-16.091228	0.10060557020885745	0.3009946585999226
36776	ENSG00000259216	-1.6420177	-16.76946	0.1006020694154684	0.3009946585999226
36777	ENSG00000275772	-1.642156	-16.466736	0.10057342251440582	0.30093545496814345
36778	ENSG00000276925	-1.6423331	-15.873042	0.10053672145928441	0.3008441232410122
36779	RNA5SP166	-1.6428125	-14.950068	0.10043747080358306	0.3006210174058321
36780	SDAD1	-1.6428573	-0.08930526	0.1004693204275459	0.3006793858272266
36781	CST2	-1.6430953	-16.70089	0.10037896308816666	0.3004902755225018
36782	BAD	-1.6431109	-0.21277173	0.10041580711459408	0.3005746496322148
36783	MBOAT4	-1.6432309	-0.6835184	0.10038144897531848	0.3004902755225018
36784	DAB1-AS1	-1.6434284	-1.0671923	0.1003243176314764	0.30037464617384796
36785	RN7SL107P	-1.6434444	-16.426222	0.10030674502446346	0.3003589663162591
36786	SAPCD1	-1.6435796	-0.21956852	0.10031755556181124	0.30037286772928457
36787	LINC03008	-1.643606	-1.094235	0.10029623262723283	0.3003589663162591
36788	ENSG00000234203	-1.6437017	-0.5620513	0.10028181438096116	0.30033971689569783
36789	ENSG00000279719	-1.6438798	-15.616597	0.10021676698368713	0.3002002902486065
36790	DSCAM	-1.6439426	-0.11823285	0.10024160606860547	0.3002562266163703
36791	ENSG00000290556	-1.6441125	-2.0248673	0.10016770814995513	0.30010244505358635
36792	MRPL53P1	-1.6442071	-15.492237	0.10014917105769497	0.30007163798484154
36793	ENSG00000231384	-1.6442577	-14.858199	0.10013872190019303	0.30006971084696193
36794	RN7SL734P	-1.6443098	-15.586139	0.1001279692464174	0.30006349823766365
36795	AQP7P3	-1.6443839	-1.1075156	0.10012698444483688	0.30006349823766365
36796	SUB1P3	-1.6444379	-15.693493	0.10010152532388854	0.3000211767739244
36797	Y_RNA-547	-1.6444771	-15.833033	0.1000934292996185	0.30001537637919745
36798	ENSG00000249285	-1.644502	-16.133036	0.1000882754294834	0.30001537637919745
36799	ENSG00000286589	-1.6448696	-16.661041	0.10001244310529821	0.2998833787538829
36800	ENSG00000253322	-1.6448873	-0.31611785	0.100047881236771	0.2999711686041297
36801	ENSG00000218857	-1.6452448	-15.284496	0.09993505424404202	0.2997436112082014
36802	LINC01877	-1.6452763	-0.15791142	0.09996832668861912	0.29980647697267976
36803	TECRP2	-1.6452811	-15.281686	0.09992759049716952	0.29973968598898443
36804	ENSG00000284513	-1.6452875	-15.770424	0.09992626021310815	0.29973968598898443
36805	ENSG00000285535	-1.6453093	-0.46686414	0.0999571519073724	0.299791425976795
36806	KCNA10	-1.6455257	-15.525623	0.09987717677026804	0.29964383651789755
36807	ENSG00000258930	-1.6455457	-15.473976	0.09987305008399086	0.29964383651789755
36808	ENSG00000225170	-1.6456335	-16.345436	0.09985496994926438	0.29963259144674825
36809	ENSG00000233775	-1.6457201	-1.6548638	0.09985223549833092	0.29963259144674825
36810	JRK	-1.6457202	-0.15224177	0.09987702283961332	0.29964383651789755
36811	RNU6-1310P	-1.645811	-15.580772	0.09981841949867751	0.299578293648872
36812	ARHGEF35-AS1	-1.6458696	-0.24850991	0.09984397513583806	0.29963259144674825
36813	BTF3P11	-1.64589	-16.377033	0.0998021334469289	0.29954787640052655
36814	PRAMEF1	-1.6460007	-14.836039	0.09977934384776577	0.2995163956542253
36815	ANKRD20A21P	-1.6461327	-0.29417315	0.09979185909976479	0.2995355001504158
36816	GPRASP1	-1.6462138	-0.21075386	0.09977429234127763	0.2995163956542253
36817	GALNT17	-1.6462444	-0.13767718	0.0997688368518522	0.2995163956542253
36818	ENSG00000257824	-1.6462545	-15.214084	0.0997271035439809	0.299451873744283
36819	RAD23BP3	-1.6463599	-15.455899	0.0997054123691333	0.2994052026609147
36820	IKZF1	-1.6464112	-0.26920348	0.09973354306864106	0.2994527455673397
36821	RPS15AP17	-1.6469189	-16.1459	0.09959045315044633	0.2990968786629932
36822	ENSG00000287108	-1.6469718	-1.480369	0.09958408666248583	0.2990962040390857
36823	ENSG00000242527	-1.6475084	-15.689772	0.09946932340627876	0.29885408504681665
36824	ENSG00000270555	-1.6475556	-15.624267	0.09945963781456524	0.29885408504681665
36825	HLA-U	-1.6476133	-1.0619307	0.09947278870844493	0.29885408504681665
36826	AMOTL2	-1.6477329	-0.13376428	0.0994627602144364	0.29885408504681665
36827	AIFM2	-1.6479683	-0.22965154	0.09941599995168533	0.2987571962756663
36828	SPRING1P2	-1.6482124	-15.941889	0.0993248092808532	0.29850157753387985
36829	HIGD1AP17	-1.6483208	-1.8506621	0.09930561434227049	0.29846230989569145
36830	ENSG00000254741	-1.6483313	-1.5163122	0.0993040238705234	0.29846230989569145
36831	SIGLEC22P	-1.6484448	-14.933162	0.09927717127514588	0.29843207942944777
36832	FAM216B	-1.6485853	-1.3403621	0.09926586961471004	0.29843207942944777
36833	SV2B	-1.6486323	-0.25222108	0.09927497039923347	0.29843207942944777
36834	ENSG00000289897	-1.6486926	-16.375118	0.09922636087030642	0.2983530082527897
36835	ENSG00000223829	-1.648878	-0.51480174	0.09921971257912987	0.2983514395293897
36836	SSTR4	-1.6488792	-16.335852	0.09918811495969207	0.2982748439117626
36837	TRUB1	-1.6490885	-0.15023087	0.09918421585505734	0.2982748439117626
36838	GNA13P1	-1.6491646	-16.766111	0.0991296385648435	0.2981542300556327
36839	ENSG00000213247	-1.6495032	-16.062227	0.09906031190456356	0.2979641179202246
36840	SLC18A2-AS1	-1.6496814	-16.055956	0.0990238187723204	0.29792795790031257
36841	LINC01543	-1.6496925	-0.91385555	0.09904600334731778	0.29793948180910995
36842	SPRR5	-1.6497301	-16.78701	0.099013874169357	0.2979164438862742
36843	ENSG00000279844	-1.6497309	-15.190141	0.09901371164311333	0.2979164438862742
36844	FAM204A	-1.6500895	-0.09607065	0.09898166021776737	0.29785632387597083
36845	ARHGEF19-AS1	-1.6502011	-15.225333	0.09891752653027668	0.29774776704925415
36846	PRR27	-1.6502455	-0.8542905	0.0989407579675396	0.29777004088148096
36847	ENSG00000261436	-1.6503646	-0.42000788	0.09892535093380594	0.29774776704925415
36848	ENSG00000227017	-1.6504526	-16.039097	0.09886612574985527	0.2976581880580557
36849	ENSG00000224256	-1.6504612	-16.272463	0.09886436865457308	0.2976581880580557
36850	MIR550A2	-1.6506281	-15.532249	0.09883026771751888	0.297603912932451
36851	ENSG00000286429	-1.6506342	-0.61745465	0.09886691839170092	0.2976581880580557
36852	PNMA8A	-1.6507634	-1.1790563	0.09883055731125709	0.297603912932451
36853	ENSG00000288562	-1.6508856	-16.227318	0.0987776648108697	0.2974998281254087
36854	GUSBP8	-1.6510236	-1.4089786	0.09876305172720548	0.29747421406552776
36855	HMGN1P26	-1.651243	-15.938803	0.09870469181864813	0.2973414521921358
36856	OR10V1	-1.6513307	-16.48976	0.09868679109534992	0.29731807428615137
36857	HNRNPA1P33	-1.6513602	-14.97659	0.09868078308647284	0.29731807428615137
36858	ENSG00000289570	-1.6515381	-0.49099606	0.09867783170914976	0.29731807428615137
36859	LINC02280	-1.6515898	-1.0945177	0.09865058532323746	0.29727065752224324
36860	ENSG00000275186	-1.6517849	-16.154335	0.09859413439882223	0.29713083464037654
36861	ENSG00000238140	-1.6521584	-1.4805484	0.098524383383869	0.2969390037150422
36862	SCML2P1	-1.6523201	-16.691162	0.09848501823385797	0.2968387335490757
36863	ENSG00000285812	-1.6525241	-0.42966992	0.09848364949032457	0.2968387335490757
36864	RN7SKP130	-1.6525304	-15.449105	0.0984421830038245	0.29676472873097964
36865	DCXR	-1.6525522	-0.45979318	0.09847222333692	0.29683691315761873
36866	ENSG00000253134	-1.6525683	-16.059906	0.0984344527615176	0.2967607683758061
36867	PRAMEF25	-1.6526166	-15.504434	0.09842463779683051	0.2967607683758061
36868	ENSG00000271776	-1.6526209	-15.444606	0.09842375405875871	0.2967607683758061
36869	ENSG00000229309	-1.6527057	-0.7149838	0.09843477538244684	0.2967607683758061
36870	ENSG00000230684	-1.6527796	-1.2633138	0.0983982708277422	0.29672419300076724
36871	SLIRP	-1.6531457	-0.1560117	0.09835628317320795	0.29661594488288834
36872	SNX18P2	-1.6533012	-15.666256	0.09828527311446708	0.2964710783155382
36873	MTCO1P46	-1.6533471	-15.4460335	0.09827593934808974	0.29646544597492874
36874	MIR645	-1.6533473	-15.397001	0.09827592945452149	0.29646544597492874
36875	CYB5R2	-1.6533679	-0.7053192	0.09830606710959708	0.2964828671643747
36876	SS18L2P2	-1.653395	-16.08564	0.0982662105216828	0.29646544597492874
36877	ENSG00000287251	-1.6534308	-0.72832894	0.09828998232790596	0.2964710783155382
36878	TRAPPC12	-1.6536665	-0.05809539	0.09825260917696853	0.29645015871747293
36879	ABHD17AP4	-1.6537763	-16.218708	0.09818869589809416	0.2962778507483493
36880	ENSG00000261482	-1.6538453	-15.263218	0.0981746678167745	0.2962700609370567
36881	OR11L1	-1.6538942	-16.214842	0.09816471613200861	0.2962600308873495
36882	CLCA2	-1.6539212	-0.6723534	0.0981894170854575	0.2962778507483493
36883	SCAND1	-1.6540173	-0.6364771	0.09816526055275929	0.2962600308873495
36884	MATN2	-1.6541383	-0.13215654	0.09815604572195256	0.2962600308873495
36885	UST-AS1	-1.6544602	-1.28462	0.09806088073208195	0.2960183963483094
36886	Metazoa_SRP-7	-1.6545355	-15.6789055	0.09803445964832712	0.29597533266920234
36887	RPL7P43	-1.654594	-16.204298	0.09802260989177276	0.2959738894646683
36888	ENSG00000223740	-1.6546391	-16.103258	0.09801342297635061	0.29596686749564843
36889	SMURF1	-1.6546422	-0.05649242	0.09805489799784935	0.2960183963483094
36890	STBD1	-1.6549423	-0.39422682	0.09798601667724313	0.29590245815133237
36891	NXF2	-1.6554114	-1.6860977	0.09786954165497881	0.2955690505125059
36892	ENSG00000286323	-1.6554639	-16.768991	0.09784612424162395	0.29551665581236686
36893	MRC2	-1.6556637	-0.23298033	0.09784277521254042	0.29551665581236686
36894	ENSG00000276496	-1.6556748	-15.81259	0.09780340548315246	0.29547086236790865
36895	RPS3AP34	-1.6557096	-0.51667786	0.09783445012108455	0.29551665581236686
36896	ENSG00000285552	-1.6558224	-0.71301526	0.09780385189401865	0.29547086236790865
36897	GJE1	-1.6559471	-2.2198105	0.0977458956498608	0.29537881640440095
36898	PCMT1	-1.656002	-0.094278485	0.09777869453175489	0.2954412648946702
36899	ENSG00000271724	-1.6560473	-15.431899	0.09772793632886795	0.29537881640440095
36900	ENSG00000287807	-1.6561588	-0.40519813	0.09773852116674177	0.29537881640440095
36901	PGAM2	-1.6563114	-0.84447247	0.09770470717432962	0.2953436117782141
36902	TTC31	-1.6563656	-0.10821951	0.0977042246397803	0.2953436117782141
36903	ENSG00000288082	-1.6564304	-16.542181	0.09765040468914424	0.2952364065715171
36904	ENSG00000284809	-1.6565222	-1.082606	0.09765633161637025	0.2952364065715171
36905	ENSG00000272248	-1.6565721	-15.252183	0.09762172829339633	0.2951867696014787
36906	HSD11B1	-1.656608	-0.59422904	0.09764926955048385	0.2952364065715171
36907	ENSG00000279971	-1.6567415	-15.463531	0.09758744755549585	0.29511976160079095
36908	EVPLL	-1.6567522	-0.9206068	0.09760645321373312	0.29515890825896524
36909	RXYLT1	-1.6569855	-0.1736767	0.09757638288413273	0.29510462636265655
36910	GLULP3	-1.6570876	-15.452802	0.0975174834255849	0.29498145275229104
36911	ETV6	-1.6571193	-0.043512344	0.09755181482326214	0.2950589630587157
36912	IRX4-AS1	-1.6571984	-15.483809	0.09749505546523922	0.29493193011841345
36913	ENSG00000253583	-1.6574365	-15.232479	0.0974469501872066	0.29484135322874105
36914	ENSG00000249084	-1.6574401	-0.7447357	0.09748353273950011	0.29491539276561946
36915	ENSG00000249547	-1.6575207	-0.272799	0.09746805852546907	0.29488689824013997
36916	ENSG00000288579	-1.657536	-15.681034	0.09742685433996319	0.29479886620153645
36917	TLE1-DT	-1.6577793	-0.29006162	0.09741560650649211	0.29479886620153645
36918	PINCR	-1.6578044	-0.7586817	0.09740121290469202	0.29477622683690835
36919	ENSG00000259001	-1.6578803	-0.37152848	0.09739375083674494	0.294771962600858
36920	MYL4	-1.6578959	-0.89437765	0.0973799926725448	0.29474864088306213
36921	KRT17P6	-1.6579818	-15.670227	0.09733684670622413	0.29467190874217225
36922	ENSG00000229720	-1.6579826	-15.081189	0.0973366817787832	0.29467190874217225
36923	LINC02080	-1.6581168	-0.7711371	0.09734253965122439	0.29467190874217225
36924	KIF5C-AS1	-1.6581284	-0.5231464	0.09734012655735454	0.29467190874217225
36925	RPL24P2	-1.6583232	-16.759315	0.0972679490153039	0.29455597171489767
36926	ENSG00000234418	-1.6584129	-0.41297048	0.09728272346103027	0.2945823944226621
36927	ENSG00000249847	-1.6587104	-15.98646	0.0971898657713521	0.2943617713444078
36928	ENSG00000251054	-1.6587625	-1.6315956	0.09719777574475497	0.2943617713444078
36929	ENSG00000260695	-1.6587996	-15.406348	0.09717185886788621	0.29435650554542936
36930	MIX23P2	-1.6588682	-15.464178	0.09715804245151767	0.2943329612008714
36931	ENSG00000285769	-1.6588725	-0.46637714	0.09719320328984296	0.2943617713444078
36932	SNORA63E	-1.6589856	-1.4961346	0.09713975571143067	0.29429587057579015
36933	ENSG00000227186	-1.6590695	-16.796406	0.09711747101143181	0.29424666231037805
36934	ENSG00000270469	-1.6590889	-16.470787	0.0971135766031853	0.29424666231037805
36935	TNFRSF11A	-1.6592782	-0.071352765	0.09711699837686955	0.29424666231037805
36936	ENSG00000225889	-1.6592798	-0.351397	0.09711204133081712	0.29424666231037805
36937	Metazoa_SRP-77	-1.6593118	-16.05053	0.09706868443767427	0.294190365617741
36938	ENSG00000258580	-1.659444	-0.47434548	0.09707864191492836	0.294202234362635
36939	ENSG00000235972	-1.659609	-16.428268	0.09700884604172676	0.29402730967448865
36940	ENSG00000243621	-1.659955	-15.594619	0.09693920278839939	0.29385280407030645
36941	RNU6-609P	-1.6600708	-15.44355	0.09691592042912685	0.2938176085882225
36942	ENSG00000260084	-1.6601812	-0.7138839	0.09692155867512435	0.2938176085882225
36943	TMEM185AP1	-1.6602123	-16.37385	0.0968874394201396	0.2937873303164357
36944	ENSG00000253946	-1.6602684	-15.3013115	0.0968761623720531	0.2937714275605107
36945	RCC2P4	-1.6604187	-16.342579	0.09684592855610541	0.29371632489414096
36946	ENSG00000290658	-1.6606458	-15.903139	0.09680028624342063	0.29365079247231035
36947	PROC	-1.6607467	-0.52238554	0.09681305651583837	0.29365079247231035
36948	ENSG00000232290	-1.6607898	-1.2386101	0.09678173506408609	0.29361306592018843
36949	ENSG00000264829	-1.6610179	-1.9409374	0.09672620202879972	0.29346287373985974
36950	DNAJB2	-1.6612921	-0.23425545	0.09670792693206733	0.29342570876871116
36951	ENSG00000267643	-1.6614444	-15.405093	0.09663990489231532	0.29327413774823774
36952	WASH2P-1	-1.6614851	-0.2400352	0.09666918494964775	0.29332998588619125
36953	ENSG00000234457	-1.6617036	-15.966691	0.09658791459565368	0.29313462950138
36954	CETN1	-1.6618191	-16.114307	0.09656473191659422	0.2931008049659876
36955	SLC16A11	-1.6619499	-1.237315	0.09655614878781218	0.29309302086074157
36956	CLEC14A	-1.6620101	-1.2053919	0.09653849364212182	0.2930759655497817
36957	SSTR2	-1.6620598	-0.5225738	0.0965485318044002	0.29308816867040777
36958	VDAC1P10	-1.6621894	-16.583155	0.0964905017306518	0.2930033331221102
36959	GDAP1L1	-1.6622192	-0.37497866	0.09652174296666839	0.2930616521597866
36960	ENSG00000218617	-1.662299	-15.701711	0.09646852972230086	0.2929548802953733
36961	PTGER3	-1.6623111	-0.20737715	0.09650209942430799	0.293020279197216
36962	ENSG00000250360	-1.6623944	-16.805687	0.09644939822723887	0.29293038535699994
36963	ENSG00000254309	-1.6624359	-15.926892	0.09644109217293126	0.29293038535699994
36964	ENSG00000285773	-1.6625167	-0.77788883	0.09645444842086931	0.29293038535699994
36965	ENSG00000255142	-1.6625941	-0.427577	0.09644332570485398	0.29293038535699994
36966	TPM3P8	-1.6626685	-1.5885544	0.09639753372614099	0.2928488519897451
36967	OR2G1P	-1.6628004	-15.738462	0.09636808861558895	0.292795930833663
36968	ZNF736P6Y	-1.66285	-16.049871	0.09635813787181173	0.292795930833663
36969	SOHLH2	-1.6630119	-0.33514255	0.09636278661601246	0.292795930833663
36970	GTF2H4	-1.6632222	-0.24420545	0.09632398658204035	0.2927167237798565
36971	RPL6	-1.6633688	-0.14184651	0.09629427864386324	0.29264470677726234
36972	OTUB1	-1.663387	-0.15682326	0.09629154436760318	0.29264470677726234
36973	CD5	-1.6635758	-0.579729	0.09624692905756066	0.29255558025373507
36974	PCED1B-AS1	-1.6635962	-0.7131093	0.09623648184015572	0.29254208443519997
36975	LINC01610	-1.6636802	-0.4095985	0.09622604559945176	0.2925286203010239
36976	ZNF807P	-1.6636897	-1.6748716	0.09620431652718622	0.29248082196534614
36977	EEF1A1P17	-1.6639507	-16.14673	0.09613796995717348	0.29231561319770444
36978	ENSG00000253576	-1.664064	-15.257283	0.0961153089240268	0.2922649587250863
36979	ATP5PBP6	-1.6640731	-16.662718	0.09611349761299585	0.2922649587250863
36980	ENSG00000228664	-1.6641022	-15.827394	0.09610770227244397	0.2922649587250863
36981	ENSG00000260621	-1.6642605	-1.1057934	0.09608912898016579	0.2922400951209164
36982	PECAM1	-1.6644537	-0.17379619	0.09607646929585806	0.29221984271873686
36983	ENSG00000282024	-1.6645417	-1.8798922	0.09602227861568498	0.29207326196293737
36984	HMGA1P5	-1.664543	-15.034882	0.09601963739373645	0.29207326196293737
36985	ENSG00000232789	-1.6646944	-15.550513	0.09598942268568769	0.29200980172086577
36986	ENSG00000235011	-1.6647654	-16.613243	0.0959752533135582	0.29198493695656014
36987	SUMO2P14	-1.6648452	-15.174473	0.09595933030678719	0.2919643386824044
36988	SLC4A10	-1.6650168	-0.20358141	0.09596248726745583	0.2919643386824044
36989	HMGA1P1	-1.665108	-15.805591	0.09590688774981812	0.29184987937515733
36990	ENSG00000248924	-1.6651965	-15.149343	0.0958892231060656	0.29181435988121374
36991	KCND2	-1.665449	-0.1701085	0.09587757200580124	0.29179713777504585
36992	ENSG00000249159	-1.6654779	-15.103558	0.09583312461799406	0.2917347941893527
36993	ENSG00000260657	-1.6655301	-0.49825066	0.09585340437412089	0.29176005289148943
36994	CHTF8P1	-1.6657662	-15.703404	0.09577565329709117	0.29159629660904945
36995	RPS26P49	-1.6658374	-16.197115	0.09576149317350628	0.2915896451299574
36996	ANKRD18DP	-1.6659204	-0.7278124	0.09577181403369643	0.29159629660904945
36997	ENSG00000277873	-1.6659765	-1.1704638	0.09575429384600737	0.2915859555848466
36998	RANP7	-1.6663206	-16.436901	0.0956652688549462	0.29135129848018576
36999	ENSG00000260963	-1.6664401	-1.1274905	0.09566044212210281	0.29135129848018576
37000	ENSG00000248440	-1.6664599	-16.50208	0.0956375185060637	0.2913214409337768
37001	RPRD1A	-1.6664749	-0.0685312	0.09567565157149835	0.29136469765673356
37002	RERE	-1.6665616	-0.0338785	0.09565746035710698	0.29135129848018576
37003	KDSR-DT	-1.6667122	-0.45307642	0.09562075863225351	0.29128860902498943
37004	IMPDH1P11	-1.6667671	-15.600166	0.09557640431461074	0.29117170705742346
37005	RN7SKP150	-1.6669401	-16.36287	0.09554198151628457	0.29108504854104267
37006	MIR1260B	-1.667016	-16.377825	0.0955268947517582	0.29105729341307146
37007	HTR1B	-1.6671195	-1.8393906	0.09551020678402486	0.2910246558608711
37008	RN7SKP174	-1.6671624	-16.20981	0.0954977855001807	0.2910246558608711
37009	ENSG00000287568	-1.6672525	-16.599474	0.09547986864839661	0.291005047154814
37010	DNAJA1P2	-1.6673231	-16.966917	0.09546584760727811	0.2909987385314991
37011	ENSG00000277382	-1.6673895	-16.369673	0.09545265783174364	0.29097674686010966
37012	KRT1	-1.6674562	-16.464714	0.09543940664631907	0.29097674686010966
37013	HYPK	-1.6674752	-0.2046672	0.09547261817327628	0.2910011616575207
37014	RPS15AP12	-1.6676031	-15.884179	0.09541020014096321	0.2909201631998389
37015	ENSG00000260436	-1.6676565	-16.51539	0.09539960155582777	0.2909201631998389
37016	ENSG00000272913	-1.6677088	-1.6205015	0.09540958163071177	0.2909201631998389
37017	ENSG00000266196	-1.6677115	-16.142694	0.09538868627021119	0.2909159259364088
37018	DDX11L16	-1.6677665	-14.878206	0.09537778159511127	0.2909159259364088
37019	ITGB1BP2	-1.6678803	-0.42966056	0.09539088885277786	0.2909159259364088
37020	USP17L2	-1.6679236	-16.857433	0.09534658280678411	0.29086754918040664
37021	TMF1P1	-1.667957	-15.484382	0.09533993742906918	0.29086754918040664
37022	AARSD1P1	-1.6679944	-16.381508	0.09533250873317585	0.29086539128426775
37023	ENSG00000230843	-1.6680024	-16.531096	0.09533094004730382	0.29086539128426775
37024	ENSG00000248926	-1.6680971	-15.618021	0.09531211786380675	0.2908396212627145
37025	ENSG00000286372	-1.6681165	-15.764606	0.09530828297970712	0.2908396212627145
37026	FSCN1P1	-1.6681852	-16.869434	0.09529463156698702	0.2908396212627145
37027	ENSG00000266806	-1.6684136	-15.256571	0.09524930599157572	0.2907754954349144
37028	SEMA4B	-1.6684407	-0.06777034	0.09528471680985108	0.29083459226784447
37029	ENSG00000286136	-1.6685101	-0.36908814	0.09526503791896189	0.290805291580117
37030	TRBVA	-1.6685263	-16.597696	0.09522696076319768	0.2907255053129083
37031	RN7SKP279	-1.6686054	-16.96742	0.09521126208779748	0.2906958019530759
37032	IGHV3-7	-1.6686962	-16.54202	0.09519327178868923	0.2906590977218376
37033	KLF4P1	-1.6687362	-15.809189	0.09518533349560857	0.2906530831809096
37034	ENSG00000287489	-1.6687891	-15.668304	0.09517484190911543	0.29063927079012375
37035	ENSG00000251501	-1.6689156	-14.996122	0.09514977623565204	0.2906173985903025
37036	POU4F2	-1.6690176	-16.825558	0.09512956828665121	0.29058546475880453
37037	NUDCD1	-1.6690495	-0.12140319	0.09516392204305536	0.2906366991934414
37038	ENSG00000287597	-1.6690779	-1.488526	0.09512288130568862	0.29058546475880453
37039	SPDYE2B	-1.669127	-0.76658595	0.09513335382663807	0.29058546475880453
37040	AJAP1	-1.6692971	-0.3586212	0.09510929119971379	0.2905848712493671
37041	SEC61G	-1.6693532	-0.34403652	0.09510033861072574	0.29057574913195644
37042	POM121L9P-1	-1.6693643	-0.98299056	0.09508610532779352	0.29055048988221677
37043	C3P1-1	-1.6693738	-16.8421	0.09505899992051807	0.2905041216271973
37044	ENSG00000289090	-1.669471	-1.2328463	0.0950579443888652	0.2905041216271973
37045	TRIM51CP	-1.6694802	-1.9035505	0.09503966293948297	0.290499717915324
37046	DGKA	-1.6696036	-0.0962242	0.09505215004887692	0.2905041216271973
37047	ENSG00000287253	-1.669868	-16.21512	0.09496114769402343	0.2902961688891119
37048	LINC02318	-1.6698778	-1.2101438	0.09497257579165519	0.2903128802901277
37049	ENSG00000282836	-1.6699708	-17.283657	0.09494082445942707	0.29025226125464115
37050	USP9YP31	-1.6701282	-15.680309	0.09490965110652745	0.29017785453604455
37051	ENSG00000265490	-1.6702769	-0.52416945	0.09491052747649015	0.29017785453604455
37052	FLYWCH1P1	-1.6704311	-15.309774	0.09484976962058929	0.2900649385194334
37053	PCBP2P3	-1.6705711	-16.35468	0.09482210291150112	0.2899985409523508
37054	KRT18P29	-1.6707761	-15.303296	0.09478157553521827	0.28989280023954644
37055	ENSG00000286354	-1.6711519	-15.046767	0.09470735151952597	0.2897021736368013
37056	RPL35AP10	-1.6711872	-15.88574	0.0947003760273163	0.2896990333424367
37057	ENSG00000235728	-1.6712707	-15.37063	0.09468387165457932	0.289681927540372
37058	SPRR1A	-1.671451	-15.180355	0.09464829853504181	0.2896124940031081
37059	RPS6P20	-1.6714517	-16.78505	0.09464815990961582	0.2896124940031081
37060	HIRA	-1.6714581	-0.05413283	0.0946888357342733	0.289681927540372
37061	RPL21P131	-1.671473	-16.976065	0.09464394895913238	0.2896124940031081
37062	FAM230I	-1.6715376	-0.82929945	0.09465894712450287	0.2896268790568636
37063	KRTAP3-2	-1.6719089	-15.963602	0.09455796747765545	0.28940883038318554
37064	FAUP2	-1.6719428	-16.655209	0.09455125591540814	0.28940647772272443
37065	ENSG00000240919	-1.6721486	-16.357891	0.0945106813739616	0.28933857401142243
37066	ENSG00000236498	-1.6721874	-0.4183383	0.09453825788781328	0.2893878999444831
37067	HOXC-AS3	-1.6722236	-1.8431022	0.09449977279966905	0.28933857401142243
37068	VSX2	-1.6722674	-0.7320144	0.09451124680273722	0.28933857401142243
37069	NDUFB4P6	-1.6722889	-15.092308	0.09448302248346904	0.2893067296843546
37070	ENSG00000264212	-1.672451	-16.91752	0.09445108876668536	0.2892271345507164
37071	ENSG00000288798	-1.6725922	-0.65044165	0.09444940465928989	0.2892271345507164
37072	FAM131B-AS1	-1.6726167	-15.408494	0.0944184211910459	0.28916346614436533
37073	ENSG00000270422	-1.672627	-16.051804	0.09441641827649355	0.28916346614436533
37074	ENSG00000257281	-1.6727072	-15.910268	0.0944006021092864	0.28914526206164093
37075	RN7SL792P	-1.6728909	-15.617714	0.09436443136665679	0.28905265308173683
37076	GH2	-1.6729485	-17.182255	0.0943531041329661	0.2890361366966839
37077	BNIP3P37	-1.6729774	-2.2548633	0.09434498725563087	0.28902945328225416
37078	ENSG00000255996	-1.6730603	-15.997673	0.09433108126158314	0.2890222996612567
37079	ACP7	-1.6732314	-0.22643262	0.0943367171776187	0.2890222996612567
37080	ENSG00000259828	-1.6732632	-2.0666783	0.0942898858698969	0.28895153622127234
37081	ENSG00000270861	-1.6732907	-16.161139	0.0942857317817066	0.28895153622127234
37082	ENSG00000270755	-1.6734027	-15.711022	0.09426371457385822	0.28895153622127234
37083	RBM4	-1.6734132	-0.08289433	0.0943019008788766	0.28897017172159156
37084	IGLV2-23	-1.6735488	-16.641405	0.09423495125009201	0.2889468364171377
37085	GOLGA6L10	-1.6735528	-0.31524944	0.09427314205757895	0.28895153622127234
37086	ENSG00000250993	-1.673564	-0.5188807	0.09426116149541186	0.28895153622127234
37087	RALB	-1.673587	-0.09653324	0.09426728450077562	0.28895153622127234
37088	ENSG00000267491	-1.6735935	-0.9893708	0.09424741046022775	0.28895153622127234
37089	RFPL1S	-1.6736736	-0.22013505	0.09425079664518146	0.28895153622127234
37090	ENSG00000280445	-1.6739508	-1.7232506	0.09416653469462143	0.2887552362293731
37091	SYNGR2P1	-1.67402	-16.24629	0.09414230762870723	0.2887173056806338
37092	TSPAN5-DT	-1.6742563	-0.66190636	0.0941273619608617	0.2886896506342136
37093	RTP1	-1.6742667	-16.196295	0.0940938559887937	0.2886232425637614
37094	ENSG00000269236	-1.6742808	-15.43146	0.09409109158120682	0.2886232425637614
37095	ANKRD20A11P-1	-1.6742872	-1.0278728	0.09410475244821163	0.28863848552768223
37096	EIF4EP2	-1.6743721	-16.360302	0.09407314298138986	0.28859606380923036
37097	ENSG00000254828	-1.6745367	-15.331784	0.09404082555393659	0.2885504442878911
37098	MRPL42P4	-1.6746458	-16.422625	0.09401939542148217	0.28854023936446554
37099	DIS3L-AS1	-1.6746529	-0.35797927	0.09405250351910882	0.28855092398245835
37100	ENSG00000266279	-1.6747023	-15.764843	0.09400831822018609	0.2885244268410299
37101	GPR85	-1.6749612	-0.63484776	0.09398533935900212	0.2884720821949253
37102	ENSG00000272817	-1.6752875	-16.37408	0.0938934843839103	0.2882264815007352
37103	DNAJC5	-1.6754524	-0.06956612	0.09390233692758836	0.28823548715409375
37104	MTATP6P10	-1.6754571	-16.002823	0.09386023816723157	0.28816075389407664
37105	ENSG00000262587	-1.6755593	-0.3440926	0.09387374399973018	0.28818405000938413
37106	ENSG00000287438	-1.6757561	-16.19121	0.09380162217964877	0.2879989532125677
37107	ENSG00000249016	-1.6757888	-16.613098	0.0937952285056273	0.28799748031318023
37108	RN7SL769P	-1.6758922	-16.017963	0.09377495443540015	0.28795338489785716
37109	ENSG00000249349	-1.6759461	-15.402596	0.09376438758633593	0.28793909362336906
37110	HMGN2P20	-1.6761136	-15.9706955	0.09373158363055831	0.2878565087747322
37111	SERPINA13P	-1.6763158	-15.915941	0.09369201186818316	0.2877712768184663
37112	CHEK2P6	-1.6763682	-16.142735	0.09368172737567688	0.2877712768184663
37113	LINC00426	-1.6764129	-0.46226087	0.09370769494545618	0.2878012946804885
37114	ENSG00000287766	-1.6764286	-1.7373861	0.09367959693905935	0.2877712768184663
37115	CUL1	-1.6772254	-0.0666169	0.0935558111163847	0.28746172564487993
37116	KLHL2P1	-1.6773332	-0.36608657	0.0935317735062842	0.2874241374524533
37117	RPS29P22	-1.6775495	-15.533711	0.0934507170046783	0.28719317283187074
37118	AGGF1P8	-1.6776692	-16.526169	0.09342735011864177	0.28717573035899874
37119	FAM133B	-1.6777704	-0.08089455	0.09344899139507495	0.28719317283187074
37120	ENSG00000270996	-1.6778731	-15.811421	0.0933875121349608	0.28710130206508844
37121	ENSG00000282206	-1.677901	-0.43806076	0.09341632299361752	0.2871599606831957
37122	RNU6-1190P	-1.6779858	-15.031527	0.09336552575694325	0.2870581711794698
37123	ENSG00000235537	-1.6780134	-0.7936292	0.09339134514791296	0.28710130206508844
37124	Y_RNA-439	-1.6780596	-15.6890955	0.09335110255955337	0.28703194800133414
37125	RPL7AP8	-1.678355	-17.128292	0.09329345212853733	0.28689091511464454
37126	ENSG00000254571	-1.678882	-0.6323039	0.0932210650379932	0.28672263154299205
37127	SPTBN1-AS1	-1.6789984	-0.50694096	0.09320451500341204	0.2866898352473572
37128	LINC02629	-1.679119	-1.3744825	0.09315917863258115	0.2865684846850759
37129	ENSG00000254383	-1.6792496	-16.235178	0.09311902885316166	0.286481171715918
37130	ENSG00000258823	-1.6794374	-1.7251166	0.09309317042161808	0.28641971273641376
37131	ENSG00000271933	-1.679478	-1.127428	0.09308852569569534	0.28641971273641376
37132	SLC10A7	-1.6796463	-0.074677624	0.0930831831557409	0.28641971273641376
37133	RPSAP28	-1.6797054	-15.547406	0.09303028884784363	0.2862805059281067
37134	DNAJA1P5	-1.6799264	-15.567754	0.09298727061624366	0.28619239797161056
37135	OR2W6P	-1.6799501	-15.478404	0.09298266733509021	0.28619239797161056
37136	ENSG00000279419	-1.6800063	-16.144184	0.09297172975219878	0.28619072664175577
37137	ZNF830	-1.6800205	-0.3216188	0.09300599889533515	0.28622384569040893
37138	GJC3	-1.6801258	-1.26702	0.09296617683385358	0.28619072664175577
37139	ENSG00000284800	-1.6803491	-16.204628	0.09290505544526953	0.286021645598289
37140	PWWP4	-1.6805615	-15.919131	0.09286373407167957	0.2859305843337539
37141	E2F6	-1.6805947	-0.19209433	0.09289596307221244	0.2860117348226972
37142	TRIM49C	-1.6807144	-16.378033	0.09283404539375072	0.28589340053025186
37143	NLRP11	-1.6807361	-0.5760485	0.0928612769328193	0.2859305843337539
37144	ENSG00000229010	-1.6809014	-15.165699	0.0927976932807974	0.2857995236142343
37145	ENSG00000232918	-1.680906	-15.624709	0.09279679778675282	0.2857995236142343
37146	ENSG00000287835	-1.680984	-15.815341	0.09278164353821991	0.2857862414310078
37147	ENSG00000250321	-1.6810457	-15.19505	0.09276967757968928	0.285767458964875
37148	PKMP2	-1.6811242	-15.815699	0.09275442337710323	0.2857465244827978
37149	ENSG00000264982	-1.6811439	-1.4652994	0.09275701382036362	0.2857465244827978
37150	CABYR	-1.6814495	-0.4979094	0.09272703548319375	0.285690318484156
37151	ENSG00000272770	-1.6817677	-0.6892021	0.09265464605722339	0.28553954902510215
37152	ENSG00000214147	-1.6818227	-15.725355	0.09261887393833525	0.28546543816766135
37153	Y_RNA-717	-1.6820308	-16.727768	0.09257849188347562	0.2853770982239205
37154	ENSG00000270342	-1.6822062	-15.887509	0.09254449603663278	0.2852986881645183
37155	ENSG00000242136	-1.6822826	-1.5432919	0.09253427348529401	0.2852949699390217
37156	ENSG00000272691	-1.6824327	-15.278358	0.09250060647275063	0.28522728639333944
37157	CAVIN1	-1.6824583	-0.27236533	0.0925335476142986	0.2852949699390217
37158	CICP26	-1.6827013	-15.448295	0.09244853839541106	0.28512089441290234
37159	RN7SKP163	-1.6827204	-16.131721	0.09244486174824813	0.28512089441290234
37160	ENSG00000223624	-1.6827986	-16.283487	0.09242969822538014	0.28509890069543714
37161	ENSG00000279607	-1.6828104	-15.3580065	0.09242742297991424	0.28509890069543714
37162	EEF1A1P25	-1.683048	-1.2140338	0.09239554775556362	0.28502967088562253
37163	UFSP1	-1.6831253	-1.2587051	0.09238932086991507	0.2850285174357379
37164	CSAG1	-1.6831497	-16.439045	0.09236172985517967	0.2850156213476674
37165	ENSG00000254488	-1.6832149	-14.702392	0.09234912397841923	0.28499478070348916
37166	SCUBE1	-1.683227	-0.3003791	0.0923838816177697	0.2850285174357379
37167	ENSG00000273476	-1.6832538	-16.50354	0.09234160590931133	0.284989639683861
37168	SPECC1	-1.6832899	-0.065070115	0.09237518280095237	0.2850285174357379
37169	ENSG00000277981	-1.6835296	-16.467976	0.0922882409808343	0.28486104831619885
37170	HNRNPA1P70	-1.6835991	-15.07367	0.09227478788333823	0.28485563361919525
37171	DDX20	-1.6837	-0.22609672	0.0922943454237498	0.2848618350517028
37172	EVI2B	-1.6837512	-0.5545306	0.09228145878871181	0.28485816937707203
37173	LINC01304	-1.6840236	-0.7602606	0.09221290543873416	0.28468264670061344
37174	DSCAM-AS1	-1.6841414	-2.3648663	0.09216744758259315	0.28459643411179514
37175	TBATA	-1.6841868	-1.3937263	0.09219474960875672	0.28464464061670164
37176	ENSG00000287781	-1.6842133	-1.4422439	0.0921634697548201	0.28459643411179514
37177	ISYNA1	-1.6842309	-0.28907228	0.0921928937016173	0.28464464061670164
37178	HIGD1AP8	-1.6842345	-16.606737	0.09215197751290345	0.28458475495740837
37179	ENSG00000289508	-1.6842529	-16.524158	0.0921484414095286	0.28458475495740837
37180	CMTM3	-1.6845353	-0.4485611	0.09213041535612454	0.2845542568029779
37181	ENSG00000186148	-1.6846688	-15.421702	0.0920681167058622	0.2843979161016224
37182	ENSG00000290586	-1.684769	-15.463913	0.09204875200917532	0.2843561358375298
37183	ENSG00000223718	-1.6848451	-16.375452	0.09203409094297321	0.2843561358375298
37184	RDM1P1	-1.6849427	-15.47817	0.09201524769169048	0.28435075810955207
37185	ENSG00000254586	-1.6849653	-16.328203	0.09201088881993842	0.28435075810955207
37186	NYAP2	-1.6849754	-0.22676058	0.09204483536432399	0.2843561358375298
37187	H3P42	-1.6849793	-15.10349	0.09200818903685817	0.28435075810955207
37188	PPBPP2-1	-1.6850412	-15.391848	0.09199624937835409	0.28435075810955207
37189	LINC01719	-1.685059	-1.0382371	0.09201781586612245	0.28435075810955207
37190	PRRG4	-1.6852338	-0.164476	0.09199943186462782	0.28435075810955207
37191	CARD8	-1.6855087	-0.08912724	0.09194715183014805	0.2842767062297346
37192	OR51I2	-1.6855423	-0.8138475	0.09192267158779271	0.2842190641893542
37193	ENSG00000283196	-1.6855955	-0.75784034	0.09192051283389228	0.2842190641893542
37194	EXOC7P1	-1.6856937	-16.340448	0.09187042088275026	0.2841116248268351
37195	ENSG00000280225	-1.6858238	-16.858807	0.0918453673012294	0.28405218448083763
37196	API5P1	-1.6858667	-1.5773456	0.09183945326889882	0.28405193364806824
37197	ENSG00000282718	-1.6858842	-16.064041	0.09183371382429009	0.28405193364806824
37198	IGKV5-2	-1.685971	-16.16627	0.09181699410521786	0.28403658867589243
37199	ENSG00000271075	-1.6859993	-1.8432359	0.09181574012833775	0.28403658867589243
37200	ENSG00000254923	-1.6860081	-16.073898	0.09180985506512908	0.28403658867589243
37201	TMC2	-1.6861193	-0.34946537	0.09182768838807497	0.2840516273342104
37202	ENSG00000249525	-1.6861811	-15.725013	0.09177654929090279	0.283983631806353
37203	SLC15A5	-1.6862407	-0.4605595	0.09179850691251272	0.28403352751925437
37204	MYMX	-1.6864955	-15.705714	0.09171601524196049	0.28381435535699256
37205	HMGB3P14	-1.6865851	-15.714919	0.09169877508389852	0.2837790384491415
37206	TUBB4BP7	-1.6867555	-15.784686	0.09166598762531042	0.2837677366586591
37207	FAM241B	-1.6867706	-0.74264383	0.09169283897851907	0.2837790384491415
37208	CLPX	-1.6868215	-0.103284426	0.09169406412649221	0.2837790384491415
37209	ENSG00000285901	-1.6868668	-0.31789446	0.09168079058007565	0.2837790384491415
37210	ENSG00000286955	-1.6870259	-16.73294	0.09161397141403897	0.2836608074720797
37211	ZNF430	-1.6871288	-0.14672773	0.09163618048166468	0.28370185610241316
37212	ENSG00000286594	-1.6874264	-16.875057	0.09153699117024455	0.2834945558387541
37213	ENSG00000232120	-1.6874648	-0.61912894	0.09155821785896284	0.2835242333267056
37214	LINC02596	-1.687479	-1.4000456	0.0915446815800809	0.28350034363031984
37215	ENSG00000242411	-1.6876252	-15.150865	0.09149881133761138	0.283444003858549
37216	PAK1IP1	-1.6876996	-0.22704235	0.09152294851243829	0.28346909283589133
37217	SPACDR	-1.6877738	-0.33920485	0.09150320720892541	0.283444003858549
37218	ENSG00000285644	-1.6878691	-1.0896635	0.09147886224621041	0.2834046462030635
37219	RPL32P26	-1.6879599	-15.130192	0.09143453176695344	0.2833033548378888
37220	EEF1AKMT3	-1.6880922	-0.29674798	0.09144548500747882	0.2833192663757605
37221	CFTRP1	-1.6881437	-14.681118	0.09139925118200082	0.2832661321237877
37222	ENSG00000242198	-1.6882164	-15.187864	0.09138530402873109	0.2832409327642023
37223	HTR2A	-1.6882213	-0.5590735	0.09141965573022746	0.28329331178813977
37224	ENSG00000232327	-1.6882601	-17.145163	0.09137692081907547	0.2832329762616853
37225	RNU6-135P	-1.6883216	-15.194443	0.09136512880706626	0.283214452109899
37226	RNF11P1	-1.6884124	-16.308065	0.09134768472394225	0.28317840414326434
37227	SSXP9	-1.6887643	-15.691635	0.09128020665779461	0.28305931634114123
37228	LINC01470	-1.6887922	-0.18777375	0.09131295559963969	0.28310678753366353
37229	LIN52	-1.6889471	-0.07318405	0.09128647304267279	0.28306072360599044
37230	FOLR3	-1.6891989	-0.693869	0.09121987038083398	0.28292626251868375
37231	AMD1P2	-1.6892024	-14.885528	0.09119623940870049	0.2828709851417131
37232	ENSG00000287921	-1.6893581	-15.090329	0.09116642977926168	0.2828310483430836
37233	TCERG1P1	-1.6893923	-15.485415	0.0911598710906808	0.2828310483430836
37234	ENSG00000228572	-1.6894269	-15.590502	0.09115325131942488	0.2828310483430836
37235	TSKU	-1.6894529	-0.21239059	0.09118711593544757	0.28286070270873465
37236	KLHDC8A	-1.6895026	-0.4916177	0.09117174826255135	0.2828310483430836
37237	LINC01781	-1.6895579	-0.4709466	0.09116273529511931	0.2828310483430836
37238	ADM2	-1.6896276	-0.3337106	0.09115412661244619	0.2828310483430836
37239	ENSG00000273828	-1.6899345	-0.30587274	0.09109236917182661	0.28269284947295514
37240	UGT1A5	-1.6899755	-1.8280158	0.09105320947804629	0.28258933115556045
37241	VN1R107P	-1.6900042	-14.924465	0.0910427558147624	0.2825748962821733
37242	OR1A1	-1.6901469	-1.047521	0.09103786298044839	0.2825748962821733
37243	ENSG00000269072	-1.6902335	-0.77450365	0.09103121170316718	0.2825748962821733
37244	TAF5L	-1.6902504	-0.15662736	0.0910347035926017	0.2825748962821733
37245	TRIM51DP	-1.6902552	-16.615885	0.09099474661595718	0.28253393080233885
37246	SYNC	-1.6902988	-0.31459558	0.09102239816137117	0.2825748962821733
37247	CHD1-DT	-1.6903223	-0.14657266	0.09102106226547879	0.2825748962821733
37248	LCE2C	-1.6903682	-16.54984	0.0909731309655062	0.28248482635708866
37249	ENSG00000278813	-1.6904167	-15.4069395	0.09096385516037973	0.28247403511032854
37250	RN7SL7P	-1.6905661	-15.340407	0.09093531949868387	0.2824034301987697
37251	Metazoa_SRP-107	-1.690581	-15.104588	0.09093246940235888	0.2824034301987697
37252	ANXA2R-OT1	-1.690872	-0.21457128	0.09091603434516027	0.2823795548530273
37253	ENSG00000243402	-1.6912987	-15.218571	0.09079536645669027	0.28203539256901994
37254	ENSG00000223669	-1.6913927	-1.7721132	0.09078539990433686	0.28203539256901994
37255	DPY19L2P2-1	-1.6914619	-0.8509072	0.09079180866008912	0.28203539256901994
37256	INTS2	-1.691487	-0.11931097	0.09079943498084306	0.28203539256901994
37257	ENSG00000237176	-1.6915483	-15.913762	0.09074772286924525	0.28194670207263656
37258	ENSG00000244260	-1.6916323	-16.581734	0.0907317115413584	0.2819329306177304
37259	CICP24	-1.6916414	-16.569538	0.09072995672250143	0.2819329306177304
37260	ENSG00000228019	-1.6916746	-16.635168	0.09072363343089031	0.2819329306177304
37261	RPS27AP19	-1.6916981	-16.607523	0.090719156626664	0.2819329306177304
37262	HNRNPA1P39	-1.6918145	-15.905585	0.09069694269757617	0.28191483471542506
37263	ENSG00000277973	-1.6918172	-15.622217	0.09069642772499423	0.28191483471542506
37264	EGFLAM-AS1	-1.6918219	-16.80886	0.09069553585622547	0.28191483471542506
37265	LINC01941	-1.6918968	-0.9699013	0.09071290479115104	0.2819329306177304
37266	SSBP3P2	-1.6919265	-16.496292	0.09067559295103231	0.2819024531109149
37267	ENSG00000250576	-1.6920648	-15.989019	0.0906492105639282	0.28183842533628145
37268	U4-1	-1.6921846	-16.54092	0.0906263917236164	0.2817854695541228
37269	ENSG00000279521	-1.6923848	-16.527775	0.09058821170029155	0.281720718652583
37270	ENSG00000225570	-1.6924232	-15.734068	0.09058089633008526	0.28171595922100473
37271	USP3-AS1	-1.692433	-0.15746114	0.09061899508166504	0.2817804624536699
37272	IKZF4	-1.692491	-0.16040076	0.09060840278954387	0.28176551718040915
37273	ENSG00000233018	-1.6926757	-17.092905	0.09053280401674804	0.2816584809871868
37274	RAPGEF2	-1.6926786	-0.049708325	0.09057260812300086	0.281708173364878
37275	ENSG00000253470	-1.6927477	-15.415732	0.09051909043034886	0.2816496495928138
37276	MSL2	-1.6927634	-0.09694083	0.0905557980216011	0.2816738791553353
37277	ENSG00000288857	-1.6928474	-0.43568823	0.09053349630154083	0.2816584809871868
37278	RN7SL123P	-1.6930072	-15.467687	0.09046967824282659	0.28153188006065366
37279	CEACAMP6	-1.6930518	-16.386688	0.09046119662583225	0.28152347605347516
37280	ENSG00000280400	-1.6931505	-15.2213545	0.09044241034142166	0.2815009905922633
37281	LINC01414	-1.6934594	-0.17299715	0.09042090070755027	0.28145203085051346
37282	LINC00525	-1.6935474	-1.6481409	0.09038562488761204	0.28139010306746415
37283	H4C6	-1.6935583	-1.0352927	0.0903894488949103	0.28139010306746415
37284	ASNSD1	-1.6936716	-0.24628223	0.09038132366926552	0.28139010306746415
37285	ENSG00000226708	-1.693768	-15.206836	0.09032495125683743	0.28126123641572154
37286	ENSG00000257787	-1.6937801	-15.301039	0.0903226684422978	0.28126123641572154
37287	RPH3A	-1.6938149	-0.22498903	0.0903539918776781	0.28133367624419237
37288	RBM25-AS1	-1.6939174	-1.3900287	0.09031052087711691	0.28126123641572154
37289	EXOSC3P2	-1.6939937	-15.219299	0.0902820762061238	0.2812176376542035
37290	CD300LF	-1.6940668	-0.5526594	0.0902951469742772	0.2812403624786281
37291	ENSG00000286958	-1.6942686	-2.0977857	0.09022840548946277	0.2810684379534228
37292	SUCLA2P2	-1.6943884	-16.151236	0.09020708597100147	0.28102000208647837
37293	ENSG00000255325	-1.6944416	-16.724	0.09019699919313966	0.2810065553520258
37294	ENSG00000268884	-1.6944531	-2.4590716	0.09019232872151657	0.2810065553520258
37295	OR11H7	-1.6946561	-16.123909	0.09015626507276722	0.280933567731867
37296	RPL23P11	-1.6947181	-15.489163	0.09014448842344333	0.2809328233229773
37297	TATDN2P2	-1.6947501	-0.32118917	0.09017565676950891	0.28097601467538197
37298	VN1R92P	-1.6948174	-15.478763	0.09012564366907898	0.28089207010539574
37299	ENSG00000276842	-1.694886	-15.235837	0.09011263798361423	0.28089207010539574
37300	ENSG00000287544	-1.6948905	-0.22872624	0.09015033516831997	0.2809330659772731
37301	ENSG00000283072	-1.6950086	-0.51741344	0.09012374483257246	0.28089207010539574
37302	RPL14P3	-1.695157	-1.7271204	0.0900724556678265	0.2808248015460843
37303	DEFB129	-1.6951845	-15.042821	0.09005600875599626	0.280800839697753
37304	SEPTIN14P21	-1.6951913	-15.096338	0.09005472470177213	0.280800839697753
37305	ENSG00000271101	-1.6952612	-15.323483	0.09004145449201745	0.2807914159101092
37306	VTI1BP4	-1.6954764	-15.816943	0.09000066591070692	0.2807181469621217
37307	RPL23P8	-1.6955866	-2.174856	0.08997776898155677	0.2806647062428806
37308	EBF3	-1.6958675	-0.3069806	0.08996280257870864	0.28065397565521805
37309	ENSG00000248480	-1.6959178	-15.333081	0.08991701392106717	0.280547074828814
37310	ENSG00000274403	-1.6959927	-1.726451	0.08991416532149792	0.280547074828814
37311	ARHGAP15-AS1	-1.6961179	-0.4724573	0.08991006634931129	0.280547074828814
37312	ENSG00000124593	-1.6961542	-0.22412635	0.08990974888116372	0.280547074828814
37313	ENSG00000257277	-1.6961812	-0.34795317	0.08990061739991799	0.280547074828814
37314	LINC01149	-1.696195	-1.4695494	0.0898742018318895	0.28052133577806404
37315	ENSG00000214917	-1.6961954	-15.412942	0.08986447755056134	0.28051681021300773
37316	ENSG00000250771	-1.696197	-16.688715	0.08986416072491897	0.28051681021300773
37317	SPRR4	-1.6962078	-15.243481	0.08986212749941176	0.28051681021300773
37318	PHB1P3	-1.6964344	-15.926086	0.08981923362795802	0.2804396383416234
37319	LORICRIN	-1.6964476	-16.745298	0.08981672782011209	0.2804396383416234
37320	ENSG00000288086	-1.6964645	-16.747013	0.08981350980875431	0.2804396383416234
37321	ENSG00000225854	-1.6966155	-15.426785	0.08978497080501276	0.28038659152638906
37322	ENSG00000290059	-1.6966616	-16.178612	0.08977624507873841	0.28038659152638906
37323	ENSG00000286557	-1.6967016	-1.3754479	0.08978422763435706	0.28038659152638906
37324	IKBKB-DT	-1.6968753	-0.56353325	0.08976802093149631	0.28038659152638906
37325	NPM1P51	-1.6970286	-15.350514	0.08970681420491909	0.28028095324003804
37326	ENSG00000271803	-1.6970793	-15.5977335	0.08969724671361154	0.28028095324003804
37327	CNTF	-1.6970944	-0.49828106	0.08972664644373575	0.2803123061660921
37328	RPL7AP71	-1.6971538	-15.892879	0.08968315324940307	0.28028095324003804
37329	FBXO3-DT	-1.6973212	-15.707067	0.08965153258907341	0.28020347436125387
37330	ENSG00000224469	-1.6973263	-16.360304	0.08965056148360359	0.28020347436125387
37331	ENSG00000271162	-1.697521	-16.152388	0.08961379138795475	0.28017542456411276
37332	B3GAT3	-1.697546	-0.18933114	0.08964781909774457	0.28020347436125387
37333	RNU6-155P	-1.6976253	-15.361789	0.08959407367131224	0.2801317624170506
37334	ENSG00000267277	-1.6976519	-0.51297873	0.0896245420803755	0.28019104771330333
37335	SRSF3P2	-1.6977502	-16.058544	0.08957050031030617	0.2800760385328939
37336	STATH	-1.6978861	-1.8379216	0.08954955592122148	0.2800465113184975
37337	RPL7P20	-1.6978891	-16.399889	0.08954427259202578	0.2800465113184975
37338	ENSG00000251243	-1.697916	-16.06133	0.08953919355941142	0.2800465113184975
37339	RNU4-54P	-1.6979878	-15.60592	0.08952564611975862	0.2800256866041496
37340	ENSG00000248659	-1.698203	-15.816072	0.08948502906739265	0.27997057150812
37341	CARS1	-1.6982158	-0.09037686	0.08952300303291733	0.2800256866041496
37342	MIR212	-1.6982462	-15.319198	0.08947687890832745	0.27996305892301016
37343	FCRLB	-1.6983576	-1.6657288	0.08947291411831544	0.27996305892301016
37344	SCN1B	-1.6983641	-0.8411758	0.08949167252532404	0.27997336943583645
37345	ENSG00000228554	-1.6984155	-1.2185041	0.08945212554845657	0.2799575584806387
37346	ENSG00000282787	-1.6984246	-15.598348	0.08944322495112764	0.279947693853719
37347	PRPF3	-1.6985166	-0.06864617	0.08946695978049422	0.27996305892301016
37348	DOC2A	-1.6986865	-0.25541347	0.08943306898790504	0.27993389854563566
37349	ENSG00000253740	-1.6987133	-16.610037	0.08938878163145551	0.2798312476143366
37350	ENSG00000286507	-1.6987203	-0.5739609	0.08941331750850173	0.27989006466728916
37351	RAB5CP1	-1.6987591	-15.047324	0.08938015703608168	0.27982223640907145
37352	RAC1P3	-1.6989541	-15.5804205	0.08934339919618467	0.27972514170347185
37353	LINC02623	-1.6992747	-16.641884	0.08928300967459268	0.2795899945426863
37354	ENSG00000222185	-1.6993713	-16.530346	0.08926481182442134	0.2795899945426863
37355	ENSG00000253175	-1.6993872	-0.9508026	0.08928218996773063	0.2795899945426863
37356	LTB	-1.6994643	-1.2856954	0.08927514123576562	0.2795899945426863
37357	LINC00404	-1.6994677	-15.715395	0.08924667446694864	0.2795840819036002
37358	MFF	-1.6995047	-0.099118285	0.08927913237242312	0.2795899945426863
37359	ENSG00000254989	-1.6995208	-14.860068	0.08923666126104596	0.2795706980243448
37360	ENSG00000230526	-1.6996998	-15.592153	0.08920297874343364	0.2794831537571724
37361	MTND1P15	-1.7000153	-16.355774	0.089143611617283	0.2793690455330747
37362	ENSG00000273413	-1.7000225	-1.5589609	0.0891747381307577	0.279418525899037
37363	LINC01913	-1.7000238	-0.5470205	0.08917661360883061	0.279418525899037
37364	LINC01880	-1.7003697	-0.7739367	0.08909917616555603	0.2792477591009298
37365	RN7SL178P	-1.7004735	-15.493334	0.08905745124518274	0.27913495274106387
37366	ENSG00000241042	-1.7007774	-15.358965	0.089000364531854	0.2790032788367782
37367	RNU6-657P	-1.7008227	-15.653357	0.08899184479066194	0.2790032788367782
37368	MEIS1-AS2	-1.7008684	-0.83910567	0.08900971169264009	0.2790032788367782
37369	PRDX3P1	-1.7009292	-1.6193047	0.08897358854994955	0.27899696336764307
37370	DNAH11	-1.700941	-0.22139212	0.08900871437410085	0.2790032788367782
37371	ENSG00000267202	-1.7010412	-15.610554	0.08895079940385595	0.2789442996567053
37372	LTV1	-1.7011008	-0.12417939	0.08897905125596255	0.27899696336764307
37373	IGHV1-45	-1.7011193	-15.772206	0.08893614790061519	0.2789163144296856
37374	ENSG00000261728	-1.701284	-15.2132015	0.08890522634845362	0.2788375535784084
37375	THOC5	-1.7014983	-0.11008726	0.08890530811146138	0.2788375535784084
37376	ENSG00000228343	-1.7015731	-1.8251326	0.088856378513928	0.2787199949031411
37377	ENSG00000271457	-1.7016113	-15.021361	0.08884381949035666	0.27871087439719594
37378	ENSG00000256221	-1.7016746	-16.236864	0.08883194612247237	0.2786972112016595
37379	MTND3P10	-1.7017125	-15.1307745	0.08882483127407222	0.2786972112016595
37380	ENSG00000276763	-1.7017722	-16.22115	0.08881364662651291	0.2786972112016595
37381	ARL8A	-1.7018	-0.2290532	0.08884774763115671	0.27871087439719594
37382	ENSG00000289865	-1.7019836	-0.99662864	0.0888057755017989	0.2786972112016595
37383	AMT	-1.7020267	-0.2027845	0.08880395309504488	0.2786972112016595
37384	ENSG00000239615	-1.7020353	-16.394514	0.08876430870427249	0.27864657418169675
37385	RFT1	-1.7022196	-0.14650042	0.08877012536307868	0.278646871530953
37386	THRAP3P2	-1.7023973	-15.972775	0.08869646329751343	0.27849480467535787
37387	ENSG00000285663	-1.7024355	-1.8216829	0.08869490493644913	0.27849480467535787
37388	HNRNPA1P20	-1.7024884	-16.287691	0.08867940107085773	0.27849480467535787
37389	KDM4D	-1.7026107	-0.44760352	0.08869880530031624	0.27849480467535787
37390	SKP1P2	-1.7026694	-15.152125	0.08864552391046773	0.27845318476372044
37391	LINC02635	-1.7027032	-1.4685667	0.08865421358987066	0.2784625189241178
37392	ENSG00000289078	-1.7027141	-16.813463	0.08863714882913033	0.2784448376777828
37393	GAPDHP37	-1.7027346	-16.052677	0.08863331466629513	0.2784448376777828
37394	SLC17A5	-1.7027608	-0.08272965	0.0886670426161003	0.2784848527132443
37395	PCDHB2	-1.7027934	-1.499473	0.08862698016525711	0.2784448376777828
37396	ENSG00000286737	-1.7028486	-1.2562231	0.08862274212011911	0.2784448376777828
37397	ENSG00000271370	-1.703024	-16.510715	0.0885791167905359	0.2783440357560685
37398	ENSG00000230287	-1.7030355	-16.212872	0.08857698942444413	0.2783440357560685
37399	ENSG00000289176	-1.7031294	-15.361143	0.08855940551991308	0.2783440357560685
37400	ANAPC15	-1.7032064	-0.37240317	0.0885821977524241	0.2783440357560685
37401	OR6E1P	-1.7032312	-15.08645	0.08854035832840454	0.2783023539583453
37402	ENSG00000288589	-1.703359	-15.416761	0.08851646525018671	0.27826317376241644
37403	ENSG00000256237	-1.7034249	-0.74248487	0.0885303679713461	0.2782889142440364
37404	ENSG00000225606	-1.703433	-2.0610564	0.08850166346443197	0.27823460344679846
37405	DBH	-1.7036488	-1.2986034	0.08849551654321554	0.2782332406625031
37406	MAK16	-1.7037452	-0.24253893	0.08848400345885238	0.2782150051936462
37407	RN7SL487P	-1.7037749	-15.215013	0.08843868954121097	0.2781084400928511
37408	BEND3P2	-1.7038025	-15.724535	0.08843354620235713	0.2781084400928511
37409	ENSG00000225813	-1.7038715	-15.5752125	0.08842065897744514	0.2780988440117114
37410	ENSG00000287550	-1.704027	-0.92373943	0.08841329718048255	0.2780988440117114
37411	CST8	-1.7040318	-16.77357	0.08839069898793453	0.27808322626231896
37412	Metazoa_SRP-42	-1.7040621	-15.432996	0.08838503021021886	0.27808322626231896
37413	RNF217-AS1	-1.7042031	-0.13853118	0.08839789727493898	0.2780863231097255
37414	OR52X1P	-1.7042885	-15.866052	0.0883427484056306	0.2780042107823844
37415	ENSG00000287404	-1.7042907	-0.68458533	0.08837034078764057	0.27806495142611626
37416	ENSG00000284116	-1.7043331	-0.25489992	0.08837347022920862	0.27806495142611626
37417	ENSG00000279846	-1.7045016	-15.915612	0.0883029550434309	0.27790574901146037
37418	LYPD5	-1.7047663	-0.4221486	0.08828785965082793	0.2778853534950891
37419	RNU6-608P	-1.704847	-16.068592	0.08823851763865835	0.27774800154918133
37420	LINC02453	-1.70508	-0.4771699	0.08822852108508046	0.27773448738211043
37421	HOXC5	-1.7056019	-0.40997973	0.08813283104448079	0.27746913668244927
37422	ENSG00000286056	-1.705606	-16.744436	0.08809700555478879	0.27739443795995317
37423	ENSG00000284655	-1.7056113	-16.415714	0.08809600949595753	0.27739443795995317
37424	ADRA2C	-1.7056195	-15.673553	0.08809449310156255	0.27739443795995317
37425	IFITM3P8	-1.705635	-16.44511	0.08809161522410246	0.27739443795995317
37426	ENSG00000254850	-1.7056556	-15.428583	0.08808777994145038	0.27739443795995317
37427	ENSG00000272866	-1.7057023	-2.481375	0.0880766042701466	0.27739443795995317
37428	CROCC2	-1.7057039	-0.4573502	0.08811219273927158	0.27742209620592534
37429	ENSG00000272384	-1.7058123	-1.8310894	0.08806382101126457	0.27739443795995317
37430	PPP1R21-DT	-1.7058612	-16.637743	0.08804947382451225	0.2773913450212862
37431	ENSG00000287275	-1.7060529	-0.37148827	0.08805116044476247	0.2773913450212862
37432	RNU2-15P	-1.7060891	-15.763874	0.08800701964885732	0.2773337516821389
37433	ENSG00000232611	-1.7061304	-0.19681387	0.08803912544185465	0.277389320054829
37434	ENSG00000228142	-1.7062535	-0.44116965	0.08801009894648189	0.2773337516821389
37435	ENSG00000250480	-1.7064579	-1.3751283	0.08794160476202657	0.27720760364432456
37436	LINC01867	-1.7064742	-0.7951253	0.0879640478493829	0.27724245693930805
37437	ENSG00000263450	-1.7068336	-16.06239	0.08786851596401576	0.2770489472590249
37438	LINC02523	-1.7068517	-0.7073524	0.08789457836657318	0.27709524032468313
37439	ACTG1P23	-1.7068598	-16.88521	0.08786365765438475	0.2770489472590249
37440	JAM3	-1.7069519	-0.23356201	0.0878851093746163	0.27708332618963255
37441	HNRNPA1P42	-1.7070731	-15.97476	0.08782400786165076	0.2769624099758236
37442	ENSG00000253288	-1.7073008	-0.25016612	0.08782148951087765	0.2769624099758236
37443	ENSG00000248514	-1.7076741	-2.0333872	0.08771184759685631	0.2766737345865174
37444	NECAP1P2	-1.7077115	-15.758371	0.0877054311541927	0.2766737345865174
37445	ENSG00000261848	-1.7078512	-0.4224621	0.08771542544419159	0.2766737345865174
37446	ENSG00000265614	-1.7082208	-15.123018	0.08761091269412528	0.27641569331898364
37447	LINC00316	-1.7084222	-1.0157619	0.08759138012310357	0.2763719728673641
37448	GCSHP1	-1.7084466	-16.240309	0.08756904137318047	0.27631939200357303
37449	ENSG00000285969	-1.7084888	-15.447093	0.0875612218564371	0.27631939200357303
37450	MAPK6P2	-1.708535	-16.082756	0.08755266156421816	0.27631939200357303
37451	ENSG00000277831	-1.7085624	-14.827122	0.08754757710518968	0.27631939200357303
37452	FAM149B1P1	-1.7085754	-2.0475821	0.08754443699639924	0.27631939200357303
37453	ENSG00000290559	-1.7085899	-1.1778462	0.08755550228778494	0.27631939200357303
37454	LINC02322	-1.7086623	-16.310184	0.08752905741591506	0.27631939200357303
37455	BEND6	-1.7086749	-0.42180514	0.08755915420344074	0.27631939200357303
37456	ENSG00000226739	-1.7087152	-16.955187	0.08751924546809199	0.27631939200357303
37457	ENSG00000257994	-1.7089498	-15.703475	0.08747578110418248	0.2762757369616369
37458	SOGA3	-1.7089906	-0.49663413	0.08750495452805448	0.27631411461595107
37459	NPR1	-1.7090107	-0.55457085	0.08750003869617652	0.27631411461595107
37460	RNA5SP454	-1.7090772	-14.912365	0.08745218491725121	0.2762191270657867
37461	ENSG00000287977	-1.7092423	-16.320023	0.0874216069012068	0.2761942009131289
37462	WNT7B	-1.7092582	-0.76807004	0.08745094570025498	0.2762191270657867
37463	TMSB4XP3	-1.70946	-15.866445	0.08738129468612073	0.2760847523924419
37464	ENSG00000267521	-1.709546	-15.368198	0.08736539669424927	0.276052432404396
37465	ENSG00000225916	-1.709582	-16.184456	0.08735872502945413	0.27604926296050597
37466	ENSG00000227627	-1.7098101	-0.31131786	0.08735509697666169	0.27604926296050597
37467	SLC4A1APP2	-1.7101995	-15.715589	0.0872445171596309	0.27579574791559275
37468	ENSG00000275963	-1.7103014	-1.5212235	0.08722954271058124	0.27576631205660124
37469	ENSG00000288700	-1.7103783	-0.2570688	0.08725036074182081	0.2757963175000123
37470	RNASE6	-1.7104272	-1.2722511	0.08721913257869855	0.27576631205660124
37471	CABP1-DT	-1.710441	-0.6102375	0.08722504535901868	0.27576631205660124
37472	ENSG00000264215	-1.7106482	-15.483626	0.08716159692499008	0.2756094666140326
37473	ENSG00000249713	-1.7106532	-1.9114002	0.08716295115451798	0.2756094666140326
37474	TXNP4	-1.7107561	-15.769366	0.08714166980162887	0.27559585894270183
37475	ENSG00000226332	-1.7108277	-0.77345675	0.08715537228416395	0.2756094666140326
37476	RPS20P2	-1.7108757	-1.8810089	0.08712287061935864	0.27557961904309186
37477	ENSG00000279073	-1.7109461	-0.741461	0.08713522149018708	0.2755933633908639
37478	RPL30P2	-1.7109711	-14.919222	0.08710197366207907	0.2755597847881233
37479	ENSG00000205452	-1.7110821	-15.858594	0.08708147670994906	0.2755128477664436
37480	STK19B	-1.7111475	-14.656791	0.08706940924981822	0.2754925665419822
37481	OR10AH1P	-1.7114313	-15.994041	0.08701706227642064	0.27538061468268343
37482	RPS3AP5	-1.7115042	-14.990476	0.08700360315534193	0.27535591515297597
37483	LINC01121	-1.7115697	-0.4078668	0.08702950791305675	0.2753842089896061
37484	ENSG00000286939	-1.7116318	-16.14185	0.08698007716195448	0.27529934990464444
37485	RPS4XP8	-1.7117492	-14.920826	0.08695841187706457	0.275261133632863
37486	FAM47DP	-1.7117516	-15.221771	0.0869579786728207	0.275261133632863
37487	ENSG00000274884	-1.7119206	-2.081503	0.08692569074269664	0.27519875749498385
37488	RNASEH1P2	-1.7119439	-16.339893	0.08692252679007255	0.27519875749498385
37489	NEFLP1	-1.7120212	-15.6282215	0.08690827370826823	0.27519728935855686
37490	ANKRD34B	-1.7120235	-1.4197387	0.08691802021498597	0.27519875749498385
37491	FAM207BP	-1.7120345	-16.563843	0.0869058400663042	0.27519728935855686
37492	RN7SL193P	-1.7120589	-15.699075	0.08690133046837935	0.27519728935855686
37493	MTCO1P28	-1.7121763	-15.543357	0.08687970587221068	0.27516148310484495
37494	AICDA	-1.712308	-0.80975103	0.08688001487165994	0.27516148310484495
37495	TRDV2	-1.7124072	-16.890394	0.08683715717955205	0.2750654468445589
37496	KRT127P	-1.7124082	-1.9423891	0.0868383954123013	0.2750654468445589
37497	ENSG00000269318	-1.712724	-0.32558098	0.08681361653845306	0.27504062833840265
37498	LINC02294	-1.7127764	-0.6507959	0.0867965100687227	0.2750401123976222
37499	URAHP-1	-1.7131357	-0.6072933	0.08674069440429097	0.27489901966029945
37500	ENSG00000229370	-1.7132697	-0.55390316	0.08671205922185052	0.27484404191523537
37501	VDAC1P9	-1.7133117	-16.366838	0.08667072644713034	0.2747487981071705
37502	ENSG00000255320	-1.7133404	-0.44530964	0.08670138074677723	0.2748280830310849
37503	OR2N1P	-1.7134175	-16.20337	0.08665127492353605	0.274741349311296
37504	ENSG00000287416	-1.7134463	-1.1648595	0.08666116423842977	0.274741349311296
37505	C1orf53	-1.7134794	-1.1653466	0.08666273495360832	0.274741349311296
37506	H2BW2	-1.7135427	-16.891909	0.08662826853037253	0.2747215043560876
37507	PCIF1	-1.7136025	-0.18510455	0.08665645161310431	0.274741349311296
37508	ENSG00000269365	-1.7136347	-0.8307913	0.08664161700274157	0.274741349311296
37509	ENSG00000289095	-1.7137299	-15.445827	0.08659385616079746	0.274630257721818
37510	ENSG00000290976	-1.7139444	-14.955322	0.08655445087623008	0.2745589270955349
37511	ENSG00000253377	-1.7139843	-0.5140864	0.08658461922100955	0.2746188476504314
37512	DMRT1	-1.7140952	-0.37676823	0.08656344739463209	0.2745695799663775
37513	ENSG00000223649	-1.7141771	-16.14955	0.08651171865878989	0.27444125302884176
37514	SNORA61	-1.7143453	-0.7121732	0.08650873720865199	0.27444125302884176
37515	CLEC4GP1	-1.7144748	-1.2551852	0.08647731023939502	0.27436784507381967
37516	ENSG00000261078	-1.7145182	-15.187849	0.08644910843756032	0.2743141123797689
37517	VN1R11P	-1.7145368	-16.220684	0.08644570327406065	0.2743141123797689
37518	FTH1P25	-1.7146205	-16.746244	0.08643034143621836	0.2742903074135524
37519	ENSG00000289460	-1.7146844	-1.7914397	0.08642622587032839	0.2742903074135524
37520	ENSG00000278514	-1.7147981	-16.24205	0.08639776990236074	0.27422268126866733
37521	VTRNA2-1	-1.7149179	-16.819805	0.08637579543493028	0.2741886764937249
37522	CCDC3	-1.715006	-0.19660817	0.08639760672468447	0.27422268126866733
37523	MT2P1	-1.7150385	-15.602692	0.08635366405068305	0.27415416467437015
37524	CTDSPL	-1.7151884	-0.077302545	0.0863665158960171	0.27417709198854245
37525	PIM2	-1.7156115	-0.45527214	0.08628918912086525	0.2739673315822073
37526	ENSG00000288889	-1.7158147	-16.351582	0.08621147407337983	0.2737384341413217
37527	ENSG00000282793	-1.7158657	-16.163307	0.08620213037401056	0.2737266135207072
37528	H3P16	-1.7159834	-14.638824	0.08618057841260707	0.2736760226630022
37529	ENSG00000234292	-1.7161047	-16.82356	0.08615838235307244	0.27364122505901795
37530	RNU6-166P	-1.7161705	-15.559574	0.08614633172031853	0.273620797163845
37531	GARIN3	-1.7163656	-1.4573972	0.08611829700123728	0.2735495941142948
37532	RPL23AP57	-1.7164899	-16.750624	0.08608791029912016	0.27349509591154714
37533	ENSG00000285691	-1.7165616	-0.8311248	0.08608990770109874	0.27349509591154714
37534	MAPT	-1.7165751	-0.2689355	0.08610992394965122	0.2735408399543454
37535	SLC25A28-DT	-1.7166482	-1.7477689	0.08606954488188422	0.2734839290524597
37536	ENSG00000290990	-1.7166634	-17.062738	0.08605619552442467	0.27345935462632515
37537	PLXNB3-AS1	-1.7167017	-0.5787826	0.08608327312358811	0.27349509591154714
37538	PRSS29P	-1.7168697	-16.631533	0.08601847404855924	0.273375164733847
37539	RN7SL156P	-1.716871	-15.746597	0.086018229598216	0.273375164733847
37540	PRXL2CP1	-1.7168821	-14.526617	0.08601620622348162	0.273375164733847
37541	NCBP2L	-1.7169392	-0.8978568	0.08602844571799263	0.2733890139372752
37542	ENSG00000265781	-1.716988	-1.4649043	0.08600899430706764	0.273375164733847
37543	GPR50	-1.7171211	-15.063692	0.08597254552592506	0.27331838503861466
37544	ENSG00000225741	-1.7172099	-16.157972	0.08595630919256986	0.2732846082822855
37545	C4BPA	-1.7172117	-0.388281	0.08599168361724005	0.27336138186515807
37546	ENSG00000279952	-1.7172385	-15.809249	0.08595109581946045	0.2732846082822855
37547	LRRC8C	-1.717462	-0.1759375	0.0859492443370015	0.2732846082822855
37548	CNIH3	-1.7174655	-0.12893465	0.08594947362439884	0.2732846082822855
37549	ENSG00000267288	-1.7175165	-0.42768863	0.08593346986371088	0.27328336155051214
37550	ENSG00000289125	-1.7175345	-15.506736	0.08589705309839339	0.2731915149613637
37551	ENSG00000267443	-1.7178714	-14.690259	0.08583556323555366	0.27302549042749785
37552	ENSG00000226375	-1.7179157	-16.592875	0.08582749811873239	0.27302445839468353
37553	ZNF849P	-1.7179852	-1.2612761	0.08582963229627931	0.27302445839468353
37554	ENSG00000232599	-1.7180665	-16.270603	0.08579999277608547	0.2729658357751231
37555	LEFTY3P	-1.7180799	-15.274768	0.08579752388904296	0.2729658357751231
37556	ENSG00000271064	-1.7182438	-15.847376	0.08576763570568281	0.2729342170551749
37557	IZUMO4	-1.7182451	-0.55572426	0.0857982322547474	0.2729658357751231
37558	ENSG00000286384	-1.7184525	-16.23962	0.08572961883742887	0.2728310664060326
37559	RN7SL237P	-1.7185016	-16.16727	0.08572066229015292	0.27282039162184607
37560	ENSG00000287102	-1.7185022	-15.234535	0.08572055318936772	0.27282039162184607
37561	DNAJB3	-1.7185711	-16.58746	0.08570799740062868	0.2728157433437359
37562	ENSG00000250505	-1.7188103	-15.539704	0.08566440047047254	0.2727126216977886
37563	ENSG00000234061	-1.7190765	-15.082307	0.08561592938055207	0.2725761329088732
37564	RPL7AP48	-1.7192763	-17.022505	0.08557955212797493	0.27251376639822944
37565	H2BC17	-1.7192816	-0.82445806	0.0856118704857902	0.2725761329088732
37566	ENSG00000289221	-1.7193253	-15.613759	0.08557063971862668	0.2725032051410987
37567	ENSG00000255233	-1.7193675	-15.442208	0.0855629686579969	0.27249659588693564
37568	ENSG00000279076	-1.7196742	-15.689013	0.08550715742279048	0.27235447394695866
37569	CD164L2	-1.719773	-2.000149	0.08548937993414155	0.2723218783930178
37570	MTND5P30	-1.7198519	-15.740245	0.08547485296485642	0.2723218783930178
37571	LINC00430	-1.7198665	-1.2628583	0.08549133181798957	0.2723218783930178
37572	RNU12-2P	-1.7199198	-16.566433	0.08546250976227715	0.2723218783930178
37573	LINC02099	-1.7199663	-0.625727	0.08548520394879315	0.2723218783930178
37574	PES1P1	-1.7200465	-16.170359	0.08543946324226359	0.27231696976057024
37575	ENSG00000223430	-1.7200528	-1.7165513	0.08545156970021471	0.2723218783930178
37576	ZNF687	-1.7200539	-0.21701196	0.08547657565716453	0.2723218783930178
37577	ARHGEF6	-1.7200949	-0.2527237	0.08546787018455622	0.2723218783930178
37578	ENSG00000286049	-1.7204012	-16.576042	0.08537502209891425	0.2721819400171163
37579	BACH1-AS1	-1.7204455	-0.69505346	0.08539394728087644	0.27218971361985345
37580	LINC00396	-1.7204945	-15.839056	0.08535806931886339	0.27216442478164143
37581	ENSG00000246090	-1.7205644	-0.11290219	0.08538471961981701	0.2721819400171163
37582	LINC02458	-1.7205833	-0.2764609	0.08538080830887414	0.2721819400171163
37583	OR13C9	-1.7206243	-15.745722	0.08533450288647156	0.2721070993691325
37584	ENSG00000289563	-1.7206395	-1.6145995	0.08533296461774256	0.2721070993691325
37585	OR7E7P	-1.720732	-1.0588824	0.08532705561295517	0.2721070993691325
37586	LRFN5	-1.7208433	-0.19945057	0.08533196058194877	0.2721070993691325
37587	Y_RNA-202	-1.7209152	-15.208168	0.08528168646274234	0.2720277439813078
37588	OTUD6A	-1.7209327	-16.309883	0.08527850698604837	0.2720277439813078
37589	ENSG00000226400	-1.7209805	-16.702208	0.08526983074980835	0.2720255629121629
37590	PANK2-AS1	-1.7210505	-0.36416668	0.08528987753683567	0.2720360529400592
37591	RPS6P21	-1.7211206	-16.896955	0.08524441566167434	0.2719623004384314
37592	RPL23AP1	-1.7213069	-15.389578	0.08521061544675801	0.2718722761597472
37593	RPL12P9	-1.7213365	-16.705723	0.08520526792794712	0.2718722761597472
37594	ENSG00000236545	-1.7213528	-16.482063	0.08520230293567321	0.2718722761597472
37595	ENSG00000283599	-1.7213674	-15.189207	0.08519966242748175	0.2718722761597472
37596	LPAR4	-1.7215234	-1.1155455	0.08519914633289323	0.2718722761597472
37597	ENSG00000254065	-1.7215407	-15.000991	0.0851682420968713	0.27186176282337693
37598	KRT223P	-1.7215611	-14.985619	0.08516453250605482	0.27186176282337693
37599	RPL35AP14	-1.7215636	-15.177833	0.08516409043863049	0.27186176282337693
37600	TDGF1P5	-1.7216384	-15.904247	0.08515051500094677	0.27186176282337693
37601	ENSG00000228274	-1.7216978	-0.43155617	0.08517783792763395	0.2718722761597472
37602	C1QTNF3-AMACR	-1.72183	-0.072193444	0.08515653683554888	0.27186176282337693
37603	CDV3P1	-1.7218411	-16.516647	0.08511378192869845	0.2718304664456819
37604	ENSG00000230104	-1.7219083	-16.405752	0.08510160156720628	0.2718272198032147
37605	NUDT21	-1.7219247	-0.13497086	0.08513771803939203	0.27186176282337693
37606	ENSG00000289909	-1.7219539	-1.6745117	0.08511081320485957	0.2718304664456819
37607	ENSG00000279729	-1.7222419	-16.607706	0.08504119560269988	0.27168773492490184
37608	FMO9P-1	-1.722297	-1.9687674	0.0850321146616693	0.27167654637147165
37609	GPR156	-1.7223388	-0.2950023	0.08505940550234702	0.2717102610136632
37610	COPS7B	-1.7223873	-0.13183802	0.08505500248398372	0.2717102610136632
37611	RPL7L1P7	-1.7224253	-15.45522	0.08500797646114444	0.27161724543696686
37612	ENSG00000279856	-1.7226144	-15.520867	0.08497376153816055	0.2715695953543319
37613	MIR1295A	-1.7226266	-16.148209	0.08497156202213495	0.2715695953543319
37614	RPL17P35	-1.7226496	-15.663988	0.08496738069905545	0.2715695953543319
37615	ENSG00000229190	-1.7227172	-0.9796071	0.08497633360732082	0.2715695953543319
37616	NCK1	-1.7227179	-0.087791	0.08499604923033147	0.271596955736134
37617	GSG1L	-1.7229091	-0.22986513	0.08495757066989071	0.2715695953543319
37618	ENSG00000260907	-1.7229415	-16.132402	0.08491458292414854	0.2714969706020738
37619	PRDX4P1	-1.7229614	-15.492413	0.08491097539183805	0.2714969706020738
37620	CAHM	-1.7231429	-16.125631	0.08487816886323214	0.27142190957664264
37621	ENSG00000173727	-1.7233286	-15.338582	0.08484459822109343	0.27135312409159307
37622	NFRKB	-1.7233605	-0.09283826	0.08487995936060394	0.27142190957664264
37623	GOLGA3	-1.7235374	-0.07239384	0.08484730421254852	0.27135312409159307
37624	ENSG00000256915	-1.7235751	-0.742787	0.08482779836980103	0.2713263793111705
37625	RFX8	-1.7236518	-0.39835528	0.08481767892928464	0.2713118318771876
37626	ENSG00000278905	-1.7239046	-16.63019	0.08474054093531774	0.2711363247350922
37627	DNAH5	-1.7239345	-0.23375571	0.08477223962268136	0.2712021104418169
37628	L3MBTL4-AS1	-1.7240406	-1.0884528	0.0847331800100979	0.27113058677519863
37629	TAF9B	-1.7240704	-0.5055843	0.0847497403811989	0.2711479440958954
37630	ACTR3BP5	-1.7241105	-15.751812	0.08470337009530321	0.27105301070449966
37631	ENSG00000290443	-1.7241368	-16.045374	0.0846986096484122	0.27105301070449966
37632	ENSG00000255099	-1.7241769	-16.761353	0.08469139270867627	0.27105030508196093
37633	ENSG00000259002	-1.7244467	-15.428639	0.08464270720133307	0.2709122941367412
37634	HSPA6	-1.724583	-2.2165625	0.08461599732996994	0.27085539364281086
37635	ENSG00000261310	-1.7246952	-0.8886731	0.08461936750753059	0.27085539364281086
37636	ENSG00000256987	-1.7247314	-15.562171	0.08459135612875246	0.2708134706787941
37637	ENSG00000277270	-1.7248855	-1.9585398	0.08456477052970723	0.2707518208583618
37638	ENSG00000261766	-1.7249012	-0.38171476	0.08459514797252075	0.2708134706787941
37639	ENSG00000236304	-1.7249761	-1.2591546	0.0845632502435101	0.2707518208583618
37640	ENSG00000261472	-1.725159	-1.4438548	0.08452474818611505	0.27067706892664106
37641	ENSG00000250848	-1.7255557	-1.2382791	0.08445502945721607	0.2704715917734781
37642	ENSG00000287825	-1.7259371	-1.1688399	0.0844033906119017	0.2703283112018039
37643	ENSG00000261285	-1.7259619	-0.6084964	0.08440473883575154	0.2703283112018039
37644	ENSG00000253979	-1.7259692	-15.767435	0.08436841823938716	0.2702653092633651
37645	PGBD4P3	-1.7260287	-16.35638	0.08435771923292121	0.2702653092633651
37646	SNX18P9	-1.7261629	-0.8792749	0.08436499982379213	0.2702653092633651
37647	RPL7AP79	-1.7262583	-16.113888	0.08431641579322621	0.27015203739052107
37648	RN7SKP227	-1.7263744	-16.720089	0.08429553996410598	0.2701206952143208
37649	MFAP5	-1.7264596	-0.51984185	0.08431004784253172	0.2701494084639827
37650	LINC02472	-1.7266041	-0.5981581	0.08429275094822285	0.2701206952143208
37651	ENSG00000270477	-1.7266486	-16.751245	0.08424624906856618	0.27001660366486563
37652	EVX2	-1.7266856	-1.8726767	0.08424355997149037	0.27001660366486563
37653	PABIR3	-1.726721	-0.1410992	0.08427169534696259	0.2700798302077252
37654	ZNF877P	-1.7267535	-15.883322	0.08422740912588203	0.27001660366486563
37655	ENSG00000228480	-1.7268192	-15.694903	0.08421559821213401	0.27001660366486563
37656	RPL21P106	-1.726833	-16.92294	0.08421312149348091	0.27001660366486563
37657	ENSG00000277151	-1.7269948	-0.5592051	0.08421241850889143	0.27001660366486563
37658	GAGE2E	-1.7270039	-16.703735	0.08418240639612773	0.2699891218834713
37659	CNTN1	-1.7270052	-0.23305888	0.08421962024528275	0.27001660366486563
37660	ENSG00000284633	-1.7270186	-0.4107814	0.0842132903122709	0.27001660366486563
37661	ENSG00000268355	-1.7270316	-16.940966	0.08417745507655443	0.2699891218834713
37662	CYP26C1-DT	-1.727159	-16.33444	0.08415456546173776	0.269953167041414
37663	ENSG00000226238	-1.7272308	-1.303067	0.08414817327075191	0.269953167041414
37664	ENSG00000286330	-1.7273363	-0.3808174	0.08415070239190638	0.269953167041414
37665	IFNA2	-1.727425	-16.079586	0.08410681437475033	0.26988888023336793
37666	SYCN	-1.7274868	-15.929966	0.08409571870785709	0.26987105829556673
37667	ENSG00000259212	-1.7274978	-15.76306	0.08409374333269407	0.26987105829556673
37668	MYL6	-1.7275585	-0.10058159	0.08412239619817856	0.26990331071675444
37669	FRMD6	-1.7275964	-0.20454757	0.08411563772945013	0.2698994087203507
37670	PRSS3P3	-1.7277067	-15.441536	0.0840562713354417	0.2698155890510408
37671	ENSG00000275115	-1.7277545	-15.8330345	0.08404769653627846	0.2698058487754574
37672	ENSG00000285935	-1.7277784	-1.2661561	0.08406247073891283	0.2698177036675176
37673	PHF21B	-1.7278234	-0.3316746	0.08407104022844408	0.2698274248365366
37674	ENSG00000287983	-1.7278851	-16.77581	0.08402428048229928	0.2697662454461373
37675	ENSG00000253968	-1.7280909	-0.5453905	0.08401404352323005	0.26975652864487815
37676	TTC29	-1.7281245	-0.31640938	0.08401571460751707	0.26975652864487815
37677	RPL17P51	-1.7282599	-15.53293	0.08395707998272159	0.2696038167489994
37678	TCF24	-1.7285086	-0.9433187	0.08393754283954584	0.26955885394356394
37679	ENSG00000280104	-1.7287003	-15.595955	0.08387819445525675	0.2694037932714743
37680	ENSG00000250820	-1.7288041	-0.43315756	0.08389416735633352	0.269437325194139
37681	ENSG00000286436	-1.7288425	-1.3716642	0.08387806364319987	0.2694037932714743
37682	PRR13P1	-1.7293928	-15.848591	0.08375426135263661	0.26905897614293145
37683	ENSG00000254131	-1.7293992	-15.863447	0.08375311644563821	0.26905897614293145
37684	SRP68P1	-1.7296231	-16.11345	0.08371309521790389	0.2689799624519321
37685	PACRGL	-1.7297969	-0.09128126	0.08372259896466955	0.2689927508333758
37686	LINC00632	-1.7298915	-0.25010386	0.08370200360948225	0.26896207006100736
37687	PRAMEF6	-1.7299058	-15.606177	0.08366253926658028	0.2688529983637275
37688	CDK5P1	-1.7300127	-16.634813	0.08364345960488975	0.26882929317726123
37689	CYP4F30P-1	-1.7300569	-15.732032	0.08363556636355839	0.26882929317726123
37690	SETP22	-1.7303443	-17.233341	0.08358422222188813	0.2687536865492155
37691	TUBB8P7	-1.7303765	-15.117525	0.08357847672283066	0.2687536865492155
37692	CD48	-1.7303984	-0.6332613	0.08360450804984365	0.26877292929834207
37693	LINC02476	-1.7304902	-0.25347805	0.08359412672108593	0.26875729735679954
37694	YWHAH	-1.7305454	-0.22542359	0.08358748483458084	0.2687536865492155
37695	MMP17	-1.7305949	-0.52201277	0.08356929575741909	0.2687484358974308
37696	PRODH2	-1.7306625	-0.76104677	0.08356056436030317	0.2687441349003501
37697	ECEL1	-1.7308952	-1.2004175	0.08350772989729921	0.2686036611980632
37698	ENSG00000290091	-1.7310163	-0.5714497	0.08349488168162474	0.26858007451824834
37699	FUZ	-1.7310792	-0.28274328	0.08349025039448979	0.26858007451824834
37700	RPL7P37	-1.731087	-17.061115	0.08345169579463758	0.26850396833001516
37701	LINC02990	-1.7311697	-0.9955665	0.08345468119107786	0.26850396833001516
37702	PHB1P5	-1.7311789	-16.471403	0.08343531090209855	0.2684771223939735
37703	DRAM1	-1.731188	-0.21820794	0.08347034375842176	0.268536618903853
37704	SH3TC1	-1.7315688	-0.15510213	0.08340539762258053	0.26841633977163804
37705	GALNT9	-1.7315707	-0.35707092	0.08340074933543025	0.26841633977163804
37706	ENSG00000227040	-1.7316341	-15.267631	0.08335416866929352	0.2683046669216244
37707	PCSK6-AS1	-1.7316822	-1.867853	0.0833498774462052	0.2683046669216244
37708	HSBP1P2	-1.7318131	-16.189013	0.08332229495342641	0.26825526376054204
37709	AMD1P4	-1.7318252	-16.19488	0.08332012341822749	0.26825526376054204
37710	TRBV7-2	-1.7319225	-14.4962015	0.08330280278848738	0.2682392056495149
37711	TDGF1P6	-1.7320548	-16.013062	0.08327922836462821	0.26819421685183203
37712	KRT73	-1.7322338	-0.61005074	0.08328050715777442	0.26819421685183203
37713	KRT17P8	-1.732289	-16.457493	0.08323756260836634	0.2681065430188653
37714	ENSG00000286244	-1.7326545	-0.38945165	0.08320824135432109	0.26802982785240964
37715	ENSG00000243181	-1.7326845	-16.675058	0.08316718556887627	0.26793302479711145
37716	PRSS30P	-1.7326865	-17.374268	0.08316682900866831	0.26793302479711145
37717	SULT1C3	-1.7337335	-0.31468526	0.08301681378277004	0.2675016738962043
37718	ENSG00000261487	-1.7338755	-1.4622681	0.08296513574979904	0.26737053674433947
37719	PFN1	-1.7340792	-0.19299546	0.08296011099466012	0.26737053674433947
37720	ENSG00000287395	-1.734341	-1.8482664	0.08287823121270735	0.2671258259048529
37721	PPIAP11	-1.7343456	-16.915714	0.08287222217086329	0.2671258259048529
37722	RN7SL778P	-1.7343615	-1.8529563	0.08287437373848071	0.2671258259048529
37723	SERPINF1	-1.7349405	-0.41394213	0.08279992382794737	0.2669300419693442
37724	ENSG00000259039	-1.7349476	-0.31546062	0.08280080490856212	0.2669300419693442
37725	HERC2P9	-1.7349688	-0.114056066	0.0828010434512488	0.2669300419693442
37726	SAR1AP4	-1.7351781	-16.408653	0.08272467465497844	0.2667544832703046
37727	ENSG00000205325	-1.735506	-1.3486605	0.08268647021512691	0.2666666044063742
37728	EDARADD	-1.7355524	-0.28565812	0.08269410356921676	0.26667356172529755
37729	ENSG00000225957	-1.7356216	-16.648756	0.08264618877605925	0.2665587547533626
37730	TMED8	-1.7358441	-0.11783212	0.08264755509509676	0.2665587547533626
37731	ZNF182	-1.7360119	-0.1387979	0.0826153113150458	0.26649005964231975
37732	ENSG00000287949	-1.7361265	-0.4825361	0.08258650319424131	0.26641478090574744
37733	RAI2	-1.736339	-0.24559683	0.08255618313536571	0.26633461452971446
37734	PCDHGA7	-1.73645	-0.7271553	0.0825259302422956	0.2662546542294495
37735	ENSG00000225230	-1.736676	-1.0343479	0.08247701203242626	0.26611445915027454
37736	ENSG00000250100	-1.7367935	-2.078026	0.0824381437839889	0.26600667413150614
37737	TCAF2P1	-1.7374212	-16.72133	0.08232827275894156	0.26570650359074666
37738	MXRA5	-1.7375954	-0.37320796	0.08232874928499684	0.26570650359074666
37739	NOXA1	-1.7390258	-0.10310337	0.08208564103155748	0.26504485790709365
37740	SEC61B	-1.73924	-0.21536729	0.08204586982565877	0.26493400761023345
37741	ENSG00000255206	-1.7392834	-1.1233075	0.08201937749665185	0.2648835894510214
37742	YIPF2	-1.7392951	-0.2302763	0.08203594965090391	0.264919540855419
37743	PHRF1	-1.739474	-0.06040097	0.08200723668617194	0.26486194536033963
37744	ENSG00000285664	-1.7396979	-0.22926381	0.08196520800742695	0.26477888554200185
37745	SLC25A31	-1.7399101	-0.63801575	0.08191562347644693	0.2646538202120356
37746	NPM1P28	-1.7401223	-16.955997	0.08185294740419652	0.264468871595645
37747	UBXN2A	-1.7410353	-0.09345247	0.08173351751882364	0.2641005133124327
37748	CDH4	-1.7410696	-0.17308131	0.08172663901213278	0.2640958106577865
37749	AP3D1	-1.7412395	-0.06477961	0.08169745026779866	0.26401900810546547
37750	OMG	-1.7413098	-0.30801585	0.08168146405891502	0.26398486439746777
37751	WDR73	-1.7419794	-0.117682226	0.08156749594836862	0.2636690287217826
37752	PSMC1P12	-1.7425371	-16.32828	0.08142987713167175	0.2632940811737701
37753	DNLZ	-1.7425978	-0.94404155	0.08145106728307093	0.26332762892856587
37754	ENSG00000289843	-1.7427002	-0.35120246	0.08143747361997745	0.26330116122332103
37755	PPP1R3E	-1.7428614	-0.1200078	0.08141212800677487	0.2632541706290786
37756	HEG1	-1.7429372	-0.19971253	0.081400657277943	0.26323455794682704
37757	TPRKB	-1.7429374	-0.21014942	0.0813977003963816	0.26323455794682704
37758	ENSG00000259560	-1.7429603	-0.25991914	0.08139507006000034	0.26323455794682704
37759	GSC2	-1.743234	-16.848124	0.08130811535285551	0.26300515453027945
37760	VRK3	-1.7434019	-0.0774445	0.0813186202969247	0.2630216638695297
37761	HIVEP2-DT	-1.7437444	-0.52359223	0.08125303686097138	0.26284445257443767
37762	SCEL	-1.7438592	-0.4593935	0.08123251141148169	0.262801269750172
37763	ADAM7-AS1	-1.7438726	-0.133952	0.08123429121420467	0.262801269750172
37764	ENSG00000232876	-1.7442917	-1.1769489	0.08113463439485107	0.2625137483064552
37765	MICOS10	-1.7445874	-0.21733785	0.08111145926949195	0.2624729044152593
37766	SEPTIN7P10	-1.7454305	-1.4928799	0.08093204484897146	0.2619626932572424
37767	LINC02749	-1.7456337	-0.91890407	0.08090843781090963	0.2619036894785747
37768	ENSG00000287729	-1.7458341	-0.6110767	0.08088160397422925	0.2618342318910467
37769	CLNS1A	-1.7462115	-0.08456502	0.08082985318376155	0.26168409721731284
37770	C11orf58	-1.7462293	-0.09376231	0.08082664028850642	0.26168409721731284
37771	IL10RA	-1.7463872	-0.5275074	0.08079500475461372	0.26164746560252844
37772	TBRG4	-1.7463971	-0.16529948	0.08079704685471319	0.26164746560252844
37773	ENSG00000260958	-1.7474065	-0.6115452	0.08060902189540738	0.26107330062932615
37774	RPL21P12	-1.7474947	-1.0603101	0.08058436652918952	0.2610108068665428
37775	ENSG00000277174	-1.7475826	-16.474361	0.08055169247770858	0.26093968737307605
37776	TSC22D3	-1.7476529	-0.21048656	0.08057864533136566	0.26100963618111245
37777	SLFN5	-1.7480152	-0.24551357	0.08051469491021354	0.2608371881810524
37778	ZNF620	-1.7480413	-0.17484665	0.08051001176605467	0.2608371881810524
37779	SYNE4	-1.7480863	-0.28504753	0.080501628135726	0.26082956001021856
37780	RPS3AP27	-1.7481055	-1.53928	0.08046507034425301	0.2607631593547903
37781	COPE	-1.7482388	-0.119817965	0.08047772890540714	0.26078682740454595
37782	DSG2	-1.7485101	-0.08269102	0.08043160969515896	0.2606720703404
37783	LYNX1-SLURP2	-1.7486494	-16.066338	0.08036699954041959	0.2605146870544734
37784	RHEBL1	-1.7487196	-0.9574383	0.08037715129352574	0.2605302525087937
37785	PGAM1P5	-1.7487674	-0.14210191	0.08038664994030091	0.2605436990877054
37786	ENSG00000243230	-1.7490782	-1.7416403	0.08030530927696676	0.2603493742873129
37787	PLTP	-1.7490784	-0.42034596	0.08032493558389399	0.2603956672257003
37788	ENSG00000285454	-1.7492533	-0.30071738	0.08029883004223434	0.26034570075877017
37789	ENSG00000289928	-1.7492799	-1.8094041	0.08026568094580543	0.26027288125574866
37790	LINC02631	-1.7492803	-0.47784182	0.08028755993998232	0.2603264927063892
37791	ENSG00000266341	-1.7495004	-1.8524001	0.08022533386545048	0.2601766987599699
37792	UBIAD1	-1.7496185	-0.24598223	0.08023719941574817	0.2601978515780851
37793	PARD3-DT	-1.749839	-2.5903523	0.08015912857944169	0.25999661939267693
37794	ENSG00000259360	-1.7504063	-16.096745	0.08006357635064533	0.25973859443899316
37795	ENSG00000253736	-1.7504088	-0.2243367	0.08009976066300882	0.25982136446860743
37796	UBA1	-1.7504722	-0.09344015	0.08009258671944124	0.2598154002173827
37797	ENSG00000288958	-1.7505833	-16.586023	0.08003306256744795	0.259727461060733
37798	EVI2A	-1.7506275	-0.77719384	0.08004947765946326	0.259727461060733
37799	TGM1	-1.750665	-0.37866762	0.0800550016903229	0.25972807943473314
37800	ENSG00000287637	-1.7506653	-0.7018038	0.08004908132638484	0.259727461060733
37801	ENSG00000231132	-1.7506909	-2.187535	0.08001267071749736	0.25970828197166357
37802	ENSG00000286424	-1.7507389	-1.442638	0.08001690136561748	0.25970828197166357
37803	C10orf67-AS1	-1.7508281	-16.598122	0.0799908703411118	0.25969302692476415
37804	ALDH1L2	-1.7509098	-0.31778038	0.08001183560395286	0.25970828197166357
37805	TMEM11	-1.7510165	-0.22115235	0.07999715869146182	0.25969612918850793
37806	ENSG00000279359	-1.7510605	-16.480572	0.07995084458802713	0.2595803873423392
37807	ENSG00000286494	-1.7513424	-0.3671051	0.07993814850727417	0.2595564712633176
37808	ENSG00000256407	-1.7514632	-0.42030033	0.07991660613643395	0.2595038264740988
37809	ENSG00000286387	-1.7515845	-0.6354638	0.07989142123147203	0.25943934590092194
37810	KLK13	-1.7516743	-1.4672133	0.07987603734090845	0.2594066866573898
37811	ENSG00000285367	-1.7517718	-0.24709547	0.07986665456765875	0.2593935136811955
37812	GARIN4	-1.7518315	-0.8997539	0.07983997002774186	0.259324141960313
37813	GUSBP4	-1.7523867	-0.35339382	0.07975823498955793	0.25907594233734604
37814	SPIN2P1	-1.7527301	-15.912936	0.07966367070322383	0.2588378326598342
37815	RPL6P20	-1.7528522	-17.12467	0.07964272695200833	0.258804318504531
37816	B3GNT2	-1.7528728	-0.13696878	0.07967907707515154	0.25887061814702317
37817	ENSG00000282478	-1.7528775	-1.9642191	0.07963984437686565	0.258804318504531
37818	ENSG00000260271	-1.7529612	-0.5676866	0.0796543341496455	0.2588247657582863
37819	ENSG00000254695	-1.7532264	-0.41030622	0.07961120026367502	0.25873640085694377
37820	ENSG00000183239	-1.753552	-1.6977096	0.07953939749334742	0.2585202949430042
37821	ENSG00000234393	-1.7537751	-0.74877274	0.07951001522152283	0.25845153464740467
37822	ALKBH7	-1.753797	-0.49872583	0.07951293466030261	0.25845153464740467
37823	ENSG00000267760	-1.7539523	-16.608723	0.07945402540280508	0.2583117784275186
37824	UFM1P3	-1.7541413	-16.027925	0.07942161577486125	0.25823270531227166
37825	MRGBP	-1.7543402	-0.30849844	0.07942440059483356	0.25823270531227166
37826	LINC02945	-1.7544649	-0.28689414	0.07940316372049555	0.25820394909026567
37827	ENSG00000284196	-1.75481	-0.38045615	0.07934290097441113	0.25805386974232775
37828	PTCHD1-AS	-1.7548916	-0.5449342	0.07932384120264611	0.25802634552711645
37829	SLC25A17	-1.7551832	-0.114054814	0.07928363906161623	0.25793003240180284
37830	PSG7	-1.755291	-1.7159529	0.07923990109772515	0.257839416253977
37831	DEFB108C	-1.7555331	-16.521938	0.07918348460026461	0.25772472484050835
37832	ENSG00000254251	-1.7556394	-0.5838005	0.07919973990217978	0.2577259561481023
37833	DDN-AS1	-1.755661	-0.37732214	0.07919766865810018	0.2577259561481023
37834	LUADT1	-1.7558657	-1.0212295	0.07915043876127832	0.25765160874309706
37835	DPP7	-1.7559135	-0.20218496	0.07915670434323852	0.25765478163939776
37836	ENSG00000216775	-1.7559451	-0.41949064	0.07914582799520592	0.25765160874309706
37837	SPATA31D5P	-1.7562796	-16.922152	0.07905600586299551	0.25741303647473623
37838	ENSG00000237320	-1.7564417	-16.509346	0.07902833739197432	0.2573573608609312
37839	ENSG00000229090	-1.7564656	-16.988688	0.07902427409967806	0.2573573608609312
37840	ORAI2	-1.7565737	-0.3352368	0.07904249370802634	0.25738624932086035
37841	ENSG00000237062	-1.7567164	-16.950148	0.07898148119436502	0.2572391767792394
37842	LINC02683	-1.7567506	-16.715359	0.07897565015492146	0.2572373895555057
37843	ENSG00000248237	-1.757022	-16.459364	0.07892936425822572	0.2571038247924466
37844	ENSG00000273919	-1.757288	-0.6701199	0.07891029765655516	0.2570761088626521
37845	ENSG00000235143	-1.7573198	-16.214073	0.0788786234819965	0.2569901121513524
37846	PPP1R16A	-1.757597	-0.11233995	0.07887088780991391	0.2569901121513524
37847	GTF3C2	-1.7576249	-0.08495333	0.07886740930796038	0.2569901121513524
37848	TRARG1	-1.757773	-0.8055089	0.07882410556968705	0.2568984267857462
37849	FHIP2A	-1.7578223	-0.10391317	0.07883252346780008	0.25690866812788116
37850	LINC00456	-1.757878	-0.5827269	0.0788121299978846	0.2568937822380846
37851	EIF3LP2	-1.7579288	-16.648615	0.07877493602650922	0.2567897338924256
37852	ENSG00000284618	-1.7579484	-1.6011395	0.07877421790694517	0.2567897338924256
37853	ENSG00000283402	-1.7580477	-15.718472	0.0787547100263969	0.2567753661532858
37854	PRKCZ-AS1	-1.7581756	-0.5828069	0.07876247766878937	0.25678349986708876
37855	LRRFIP1	-1.7585489	-0.05103846	0.07870998113794782	0.2566638985841558
37856	TCEA1	-1.7587428	-0.1072016	0.07867686763880091	0.2565902826328909
37857	FLJ12825	-1.7587472	-0.3844352	0.07867334473599315	0.2565902826328909
37858	SIAH1P1	-1.758928	-16.437931	0.07860506361796755	0.2564419768250676
37859	DLGAP2-AS1	-1.7589773	-0.6478694	0.07862961161882737	0.2564876968727748
37860	ENSG00000250338	-1.759161	-16.743023	0.07856547066174882	0.25632998058996675
37861	PMS2P13	-1.7594329	-16.587572	0.0785193161931707	0.2561965601323301
37862	ENSG00000277475	-1.759499	-16.234735	0.0785081115694006	0.2561951974029171
37863	ENSG00000226345	-1.7595698	-16.67478	0.07849609084262195	0.2561951974029171
37864	LINC02143	-1.7596749	-1.0347108	0.0785083767473763	0.2561951974029171
37865	GZMM	-1.75969	-0.6976274	0.07850740753298929	0.2561951974029171
37866	ENSG00000224513	-1.7598215	-1.8706261	0.0784582160841475	0.2561173218169872
37867	LINC02842	-1.759867	-0.4085728	0.07848052831044515	0.25617298529808014
37868	KCNF1	-1.7600676	-15.696717	0.07841165903672322	0.25598250129183797
37869	RABL2B	-1.7607474	-0.15193161	0.07833442135193201	0.25576464304367313
37870	MXD3	-1.7609888	-0.24754944	0.07829410401481675	0.2556501459912529
37871	EPHX3	-1.7612239	-0.73289734	0.07824385647593969	0.255520340843972
37872	ENSG00000281896	-1.7614862	-16.258322	0.07817143725379083	0.2553352103685764
37873	ENSG00000257925	-1.7615013	-0.58430964	0.07819992304691052	0.255393994536815
37874	CATIP-AS1	-1.7615919	-1.2399483	0.07816815975280463	0.2553352103685764
37875	RN7SL840P	-1.761746	-16.624811	0.07812750438190658	0.25523179234993304
37876	TLN1	-1.7619749	-0.08216625	0.07812929337057892	0.25523179234993304
37877	ANKUB1	-1.7628758	-0.14458407	0.077975869435657	0.25479895925502416
37878	ENSG00000280326	-1.7631624	-1.3695432	0.07790676974970608	0.2546586033877827
37879	ENSG00000270306	-1.7632091	-17.042608	0.0778805096961773	0.25460694556823593
37880	SYTL3	-1.763237	-0.20332268	0.07791386951516782	0.2546647169373544
37881	ENSG00000254158	-1.7632614	-16.50448	0.07787169705116218	0.25460694556823593
37882	KLHL30-AS1	-1.7632716	-16.977472	0.07786999174168843	0.25460694556823593
37883	HPS5	-1.763321	-0.10609003	0.07790089177171856	0.2546564830166577
37884	PCDHGC3	-1.7633915	-0.6941044	0.07787839426157592	0.25460694556823593
37885	GPR84-AS1-1	-1.7635908	-0.54705256	0.07784797264412642	0.25460312772489374
37886	RPS6KB2-AS1	-1.7636273	-0.7635914	0.07783897031387406	0.25459078355464027
37887	ARHGEF25	-1.7637144	-0.54605955	0.07782551737671217	0.2545638799846272
37888	ENSG00000289967	-1.7637216	-16.828846	0.07779414442581066	0.2545071600785268
37889	LINC02067	-1.7637285	-0.8203286	0.0778183388171541	0.25455749739489286
37890	CCDC88B	-1.7640085	-0.20900176	0.07778288410051448	0.2544928036768916
37891	NOP56P2	-1.7641703	-16.961084	0.07771859180672265	0.2543166230213533
37892	DBNDD2	-1.7642893	-0.47205836	0.07773533165004783	0.2543543089897217
37893	ENSG00000269125	-1.7644402	-1.9468493	0.07767532331266143	0.25420919991128943
37894	RDM1P2	-1.7644838	-1.1130617	0.07768697988855928	0.2542302631955554
37895	ENSG00000239532	-1.7645037	-16.429268	0.07766248180627475	0.2541842555952663
37896	LINC01721	-1.7647638	-0.41660306	0.07765495431855211	0.2541767015327901
37897	RPS27AP1	-1.7649118	-16.978779	0.07759387160358011	0.2539938401123307
37898	ENSG00000259350	-1.7649956	-15.945337	0.07757977670663967	0.2539647731957474
37899	ENSG00000240338	-1.7650588	-16.538954	0.07756916100533619	0.25394709261431003
37900	RANP6	-1.7653701	-16.354244	0.07751686346284709	0.2537929418390297
37901	RRM2P2	-1.7653898	-16.70853	0.07751355092363957	0.2537929418390297
37902	RPL36AP8	-1.7657442	-16.852982	0.07745404061662456	0.2536298416369699
37903	ELFN1-AS1	-1.7658839	-1.8891305	0.07743479337398017	0.25362655150162
37904	LINC01399	-1.7659569	-0.28936985	0.07745663076153057	0.2536298416369699
37905	FLJ38576	-1.7663854	-1.2378812	0.07736488109744911	0.25343329821203514
37906	ARHGEF17-AS1	-1.7664498	-0.6259356	0.07736698949188903	0.25343329821203514
37907	KEL	-1.7664694	-0.16209908	0.07737058697520074	0.25343329821203514
37908	PABPC5-AS1	-1.7665672	-1.401196	0.07734459420318421	0.25339929013096507
37909	ENSG00000257296	-1.7668144	-16.814032	0.07727459453627859	0.25320485918843805
37910	LETM1	-1.7670485	-0.13071087	0.0772748494241769	0.25320485918843805
37911	ENSG00000236119	-1.7672756	-1.0555754	0.07722048876929535	0.2530607915267258
37912	LINC01593	-1.7673408	-0.9267034	0.07720400042839047	0.2530512275367846
37913	KCNE3	-1.7673949	-0.13565622	0.07721800062339276	0.2530607915267258
37914	SELENOOLP	-1.7673949	-0.76301116	0.07720717768166138	0.2530512275367846
37915	EIF2AP4	-1.7674034	-16.543262	0.07717596883239086	0.2530000222281905
37916	ENSG00000268981	-1.7677143	-0.4741807	0.07715609045379698	0.25295188453743134
37917	ENSG00000266184	-1.7680391	-16.231174	0.0770696205542023	0.25277049984836636
37918	ENSG00000286559	-1.7680616	-1.3339211	0.07710215140878508	0.252809087618167
37919	RRAS2P2	-1.7681185	-16.923264	0.0770563518091054	0.25274400352932
37920	RALBP1	-1.7681245	-0.12654619	0.07709465351059598	0.25280152425149843
37921	FCF1	-1.7681911	-0.16834821	0.0770820690452848	0.25279430253668794
37922	NKX1-1	-1.7683358	-16.747864	0.0770200418807727	0.2526759633191774
37923	TSSK1A	-1.7686219	-16.301556	0.07697224223582891	0.25255317695731005
37924	SNX17	-1.7690065	-0.23809165	0.07694693644703497	0.25248715794742327
37925	LBHD1	-1.7691215	-0.2121721	0.07692519780667076	0.25243283576746983
37926	LINC01656	-1.769332	-15.776647	0.07685373542336944	0.25223232293080233
37927	PNPLA4P1	-1.769477	-16.925753	0.07682955773086228	0.25219091192294474
37928	RGS11	-1.76965	-0.5712721	0.07683076038623368	0.25219091192294474
37929	ENSG00000278887	-1.7696613	-2.3044558	0.07679652639273549	0.25211252812952895
37930	COL6A2-DT	-1.7698302	-1.5904704	0.07677543447473818	0.2520639688239399
37931	HCG9	-1.7701114	-0.80541486	0.07675249776095738	0.2520189559681143
37932	ENSG00000289386	-1.7701435	-17.071035	0.07671849552605549	0.2519313922838404
37933	HES7	-1.7701532	-1.9022683	0.0767206568559151	0.2519313922838404
37934	CCDC71	-1.7703774	-0.4135986	0.07671119156870629	0.2519313922838404
37935	CYBC1	-1.7704173	-0.17250694	0.07671274786269779	0.2519313922838404
37936	IGFN1	-1.770522	-0.54340875	0.07668844961788183	0.2518935734177532
37937	LINC01424	-1.7707078	-0.7543309	0.07664942913955167	0.2517823878743938
37938	ENSG00000285064	-1.7707419	-1.1795413	0.07663260830096695	0.2517441148840049
37939	PET100	-1.7710118	-0.38347036	0.0766093330947867	0.25168463219658116
37940	LINC01284	-1.771069	-0.5182987	0.07659908209922475	0.2516679328071817
37941	ENSG00000287048	-1.7719396	-0.8954936	0.07644460819802235	0.2512282042129364
37942	FER1L6-AS1	-1.7721293	-0.46446368	0.07641624273752644	0.2511688842354254
37943	LINC02778	-1.7722021	-1.0357141	0.07639486615311128	0.2511155715102405
37944	SUPT4H1P1	-1.7722133	-16.097427	0.07637438269854803	0.251065187569454
37945	ENSG00000278766	-1.7725191	-0.9461926	0.07634702203986492	0.25100542973507534
37946	RTL10	-1.7725846	-0.22128054	0.07635104995411868	0.25100542973507534
37947	IL20	-1.7726119	-16.635822	0.07630827338986182	0.25091561765965503
37948	ERCC3	-1.7727449	-0.100014776	0.07632590514095695	0.25095664901453796
37949	ENSG00000248375	-1.7727959	-2.2209187	0.07627581562158141	0.25082582680395515
37950	ENSG00000231714	-1.7731004	-16.770325	0.0762273080410757	0.25069469150562196
37951	ENSG00000274893	-1.7733781	-15.986434	0.07618130304175899	0.25058600574117035
37952	MYO16-AS1	-1.77338	-0.81099147	0.07620779981641854	0.2506529403930805
37953	ENSG00000236960	-1.773673	-16.593317	0.07613247187426149	0.2504728492996072
37954	ENSG00000283354	-1.7739798	-1.3719419	0.07608655011030958	0.25033868098586964
37955	ENSG00000274478	-1.7741841	-15.919437	0.07604792663186472	0.25024541733350547
37956	CLUH	-1.7742335	-0.09019044	0.07607913125878168	0.2503311847324426
37957	DUSP18	-1.7745546	-0.18296832	0.07602533686039538	0.2501879885408524
37958	WDR36	-1.7746226	-0.119506955	0.07601478157361982	0.2501701583477825
37959	FAM21FP	-1.7747627	-0.5692293	0.07598095458439369	0.2500926344272257
37960	ZNF543	-1.7749193	-0.32196537	0.07596031137894352	0.2500415873686489
37961	PRR30	-1.7751741	-16.833454	0.07588435348765868	0.24984221797998798
37962	PACRG-AS1	-1.7753911	-1.3999696	0.075873168933846	0.2498222840257223
37963	RNU1-14P	-1.7754443	-15.894984	0.07583978576722632	0.24972925061142656
37964	ENSG00000290833	-1.7755374	-1.7741994	0.07583539283591625	0.24972925061142656
37965	RNU6-494P	-1.7755783	-15.710292	0.07581768474177232	0.24970712914614016
37966	ENSG00000256278	-1.7755971	-0.65294486	0.07583653276222631	0.24972925061142656
37967	ACTN4P1	-1.775685	-1.7904342	0.07580986964724697	0.24969827744887607
37968	SMAD1-AS1	-1.7758691	-0.92985624	0.07577875651225861	0.24967447203440854
37969	TBX1	-1.7759241	-0.59319973	0.07579238819016514	0.24967447203440854
37970	AP5S1	-1.7759604	-0.30646887	0.07579131178811223	0.24967447203440854
37971	ENSG00000290674	-1.7759925	-1.5146565	0.0757599858967681	0.24967447203440854
37972	MGAT3-AS1	-1.776071	-2.0375757	0.07573659155981424	0.24964265167049102
37973	PICK1	-1.7760913	-0.13209951	0.07577182122924422	0.24967447203440854
37974	LINC02273	-1.7764312	-1.035665	0.07570268442352565	0.24955508829174758
37975	ARHGAP19-SLIT1	-1.7764977	-0.43987903	0.07569808288304557	0.24955508829174758
37976	SMIM29	-1.776644	-0.7516551	0.07566382372061359	0.24947033768086935
37977	ENSG00000250524	-1.7769634	-1.8624913	0.07559512946443252	0.24926072277465872
37978	FXYD6	-1.7775248	-0.26589167	0.07553434194810635	0.2490771522338084
37979	ENSG00000248625	-1.7778994	-17.022196	0.0754355912479665	0.24882132819352118
37980	ENSG00000224671	-1.7779138	-1.1069968	0.07545001362959868	0.24883305854583146
37981	CDC123	-1.7780385	-0.10823348	0.07545266282540372	0.24883305854583146
37982	ENSG00000224077	-1.778605	-0.8814429	0.07534678569792275	0.2485596646739901
37983	ENSG00000251427	-1.7786404	-17.22965	0.07531394707790905	0.2484849996476975
37984	ENSG00000286493	-1.7787452	-1.0623082	0.0753218175123384	0.24849413110330296
37985	HOXD12	-1.7788001	-17.47838	0.07528774294250153	0.24845570437474457
37986	AK3P5	-1.7789588	-1.9112788	0.07526533533576413	0.24840876314341181
37987	TRIM8	-1.778999	-0.18433405	0.07529374186021787	0.24845570437474457
37988	MIR4712	-1.779061	-16.441864	0.07524495925892986	0.24835834526171657
37989	ENSG00000261079	-1.7792479	-1.5393155	0.07522523318074834	0.24831006611781214
37990	NCAPD2P1	-1.7793164	-1.2489098	0.07522399964915107	0.24831006611781214
37991	PPIAP17	-1.7800232	-16.076954	0.07508736412792909	0.24792219528794432
37992	SOCS5P3	-1.7800337	-16.554523	0.07508563828255531	0.24792219528794432
37993	KRBA1	-1.7800834	-0.32367134	0.07511013301492588	0.2479805598346346
37994	ENSG00000258759	-1.7802262	-1.8607254	0.07505996524578869	0.24788215024680713
37995	ENSG00000280758	-1.7803644	-0.8365584	0.07506582093368798	0.24788467809240775
37996	TP53I13	-1.7804475	-0.17792864	0.07505554148799876	0.24788215024680713
37997	SPARC	-1.7806724	-0.23618484	0.07501946019125695	0.24778199080262012
37998	WAKMAR2	-1.7810327	-0.30706197	0.0749573768912466	0.24761052366367703
37999	ENSG00000228984	-1.7811054	-17.05203	0.07491042012451128	0.24750577645860986
38000	Metazoa_SRP-59	-1.7811338	-15.9974985	0.07490578262565084	0.24750577645860986
38001	ENSG00000269825	-1.7811924	-0.23700683	0.07493537618047079	0.24755464006760508
38002	DSTYK	-1.7812362	-0.12888812	0.07492764764663082	0.2475459012954971
38003	ENSG00000234758	-1.7813742	-0.7188962	0.07488603921301824	0.24746325602813687
38004	RNF25	-1.7814561	-0.25244406	0.07488738765630319	0.24746325602813687
38005	KLK1	-1.7817513	-0.5310819	0.07483415968483312	0.24735450406108755
38006	ZNF337	-1.7819271	-0.1212452	0.07481611446323254	0.24731715740062113
38007	ENSG00000226218	-1.7821432	-17.468067	0.07474106006136193	0.24709709048663975
38008	ENSG00000251093	-1.782152	-16.281414	0.07473961582550326	0.24709709048663975
38009	Y_RNA-718	-1.7831271	-16.819448	0.07458080265800265	0.24665099679724367
38010	ECEL1P2-1	-1.7832383	-16.710844	0.074562699621862	0.24660787463905434
38011	ENSG00000274092	-1.7833006	-16.305836	0.07455255451859483	0.24659106839275494
38012	KCTD9P6	-1.7833011	-17.133669	0.07455247073465993	0.24659106839275494
38013	ENSG00000279628	-1.7833939	-1.7726187	0.07454878157107202	0.24659106839275494
38014	ENSG00000223786	-1.783603	-0.1656968	0.07454102857640493	0.24659106839275494
38015	ENSG00000287948	-1.784092	-1.2812345	0.07444355063613861	0.24629889288161705
38016	ENSG00000279368	-1.7843066	-15.658669	0.07438901367733018	0.246150451046995
38017	ENSG00000267146	-1.7843314	-16.247313	0.07438498933853581	0.246150451046995
38018	MYBPC2	-1.7845669	-0.5407175	0.07437760065818286	0.24614613638139238
38019	ENSG00000232389	-1.7848216	-16.436886	0.07430542150465834	0.24595437279891316
38020	ENSG00000280423	-1.7848613	-16.629215	0.07429897476516814	0.24595437279891316
38021	ENSG00000266014	-1.7849666	-1.0896178	0.07430025457595707	0.24595437279891316
38022	NALF1	-1.7849834	-0.11250207	0.07431568235852826	0.24595793798393428
38023	RPS3AP31	-1.784997	-16.84493	0.0742769809955979	0.24595437279891316
38024	BAMBI	-1.7850096	-0.35526758	0.07430955454003059	0.24595437279891316
38025	ENSG00000270681	-1.7850442	-1.1808388	0.07427951621270507	0.24595437279891316
38026	RGS14	-1.7851343	-0.44143528	0.07428988150025143	0.24595437279891316
38027	ENSG00000243071	-1.7852024	-1.5127764	0.0742501310320445	0.24593818093194095
38028	AMZ2P2	-1.7852036	-16.859236	0.07424346608187544	0.24593621598905996
38029	ENSG00000290523	-1.7852275	-0.37672025	0.07427516466298346	0.24595437279891316
38030	C10orf62	-1.7852993	-0.8796591	0.0742541598062	0.24593818093194095
38031	ENSG00000286289	-1.7853516	-1.5368092	0.07422437087410058	0.24590641627504933
38032	UBE2Q2P13	-1.7855021	-0.5675871	0.0742301285032826	0.2459087617586977
38033	KCNJ11	-1.7855815	-0.35949063	0.07421907922564323	0.24590561437817213
38034	LINC02275	-1.7857054	-0.4521454	0.07419631411985549	0.24586364350903123
38035	ENSG00000224134	-1.785717	-16.43037	0.07416024959950326	0.24577369868372054
38036	ENSG00000227845	-1.7857636	-16.877153	0.07415270775862326	0.24577369868372054
38037	NCBP2AS2	-1.7858763	-0.6742036	0.0741641238276166	0.24577369868372054
38038	DOCK6	-1.7859961	-0.07680427	0.07415498547997312	0.24577369868372054
38039	DHDH	-1.7860287	-0.4270996	0.07414537348200863	0.24577369868372054
38040	ENSG00000289146	-1.7860337	-0.7929337	0.07413992331132531	0.24577369868372054
38041	ENSG00000234004	-1.7860621	-16.816515	0.07410436202637384	0.24570542616342064
38042	ENSG00000258204	-1.786068	-16.59158	0.07410342002562624	0.24570542616342064
38043	RPS24P19	-1.7860701	-1.0345225	0.07412233796593122	0.2457355581908175
38044	CALHM6	-1.78626	-2.0646012	0.07407209979770824	0.24565262298752352
38045	EGLN2	-1.7862667	-0.18179742	0.07410820361181819	0.24570542616342064
38046	CHST12	-1.7865422	-0.15092625	0.07406490909997641	0.24564550455292863
38047	GH1	-1.7868837	-17.152157	0.07397145190461654	0.24535225206722627
38048	SLC22A9	-1.7873456	-0.59101367	0.0739258711720311	0.24523447372858112
38049	BIN2P1	-1.7874216	-16.956814	0.07388452555395644	0.24511401494833238
38050	CADM1-AS1	-1.7877064	-1.9620217	0.07384063973708381	0.2450351941340039
38051	HNRNPDLP2	-1.7877274	-0.7478913	0.0738556461243915	0.24505159466959303
38052	ZNF876P	-1.7877768	-0.40061244	0.07386418869531822	0.24506324165994048
38053	ENSG00000286216	-1.7878187	-0.6269458	0.07384958318066169	0.2450481740073496
38054	LINC01779	-1.7878265	-15.997094	0.0738191549343553	0.24499728801153373
38055	ENSG00000224260	-1.7879183	-0.709303	0.0738263553639936	0.24500448776855394
38056	TUBAP14	-1.7879397	-16.166798	0.0738009018571626	0.24495340230644116
38057	TRAV8-7	-1.7880257	-16.089075	0.07378699835631405	0.24492394833043296
38058	CHUK	-1.7882648	-0.15430681	0.0737867066692045	0.24492394833043296
38059	RN7SKP249	-1.7885896	-1.7653806	0.07370824922229459	0.24471259344336663
38060	ENSG00000260201	-1.7889038	-16.010674	0.07364545090998706	0.24455411990552675
38061	SNHG20	-1.7889241	-0.5121848	0.07367162987520857	0.24460769289308704
38062	ENSG00000274253	-1.7889576	-0.87517893	0.07366693000706846	0.24460769289308704
38063	ENSG00000225096	-1.789185	-0.22848131	0.07363629936344837	0.24454040551017517
38064	ENSG00000231589	-1.7891983	-16.87802	0.07359802262470858	0.244496657737776
38065	GAL3ST4	-1.7892845	-0.5685449	0.07360988329783304	0.24450270082790213
38066	LINC02895	-1.7894193	-0.4330172	0.07359306628333187	0.244496657737776
38067	RHNO1	-1.7897526	-0.4766747	0.07354417266343954	0.24435110325197373
38068	ENSG00000286109	-1.7898337	-1.1529956	0.07350761044349416	0.2442951725655088
38069	PTPN1	-1.7898794	-0.09519891	0.07352871075835953	0.24431639987108297
38070	ENSG00000215444	-1.7899384	-16.166815	0.07347895319912219	0.24422655524258405
38071	ENSG00000238034	-1.7900565	-1.0197264	0.07348161089601916	0.24422655524258405
38072	ENSG00000287017	-1.7901734	-16.551283	0.07344117741595445	0.24414215699379818
38073	ENSG00000206028	-1.7901974	-1.0251267	0.07344855201573382	0.24415000587455327
38074	RN7SKP166	-1.7902724	-15.806544	0.07342526888600415	0.24410593556872132
38075	MAN2B1	-1.7909229	-0.16478606	0.0733597821544635	0.24393818172468854
38076	SUPT20HL1	-1.7910014	-2.1103747	0.07330733986959438	0.24379709328481236
38077	CEP170P1	-1.7915344	-0.4449949	0.07325348768197996	0.24365127676641352
38078	ENSG00000264174	-1.791567	-16.950161	0.07321749519805766	0.2435763061797616
38079	CBLN4	-1.7917786	-1.3204118	0.07319334601244823	0.24353440585639546
38080	TMEM39B	-1.7918648	-0.17474018	0.07320791154767581	0.24356622781640477
38081	ENSG00000286911	-1.7919642	-0.84428525	0.07317809040983897	0.24350028334665788
38082	ENSG00000279629	-1.7924542	-16.877005	0.0730753479975129	0.24321814940633066
38083	ENSG00000290929	-1.7925363	-15.950404	0.07306223650687567	0.24319786694544304
38084	ENSG00000236045	-1.7926004	-16.431467	0.07305195925020136	0.2431954530881068
38085	ENSG00000287796	-1.7927197	-1.1454585	0.07305651737701578	0.2431954530881068
38086	METTL4	-1.7929596	-0.14360334	0.07303186792767623	0.24314664007260386
38087	PDLIM3	-1.7930994	-0.38338006	0.07300907946524327	0.2431040103793789
38088	ENSG00000259135	-1.7933708	-16.15733	0.07292877207017802	0.24293653923618416
38089	ENSG00000286246	-1.7935383	-16.5754	0.07290201459772254	0.24291360293396458
38090	LINC02481	-1.7935481	-0.72733885	0.07292560212508428	0.24293653923618416
38091	ARMC6	-1.7938176	-0.19927032	0.07289598732092195	0.2429101403143737
38092	SIM1	-1.7940408	-0.46584433	0.07285643980288654	0.24281158674520728
38093	ENSG00000271362	-1.7940557	-16.56085	0.07281939837179953	0.24272657957770719
38094	SNTG2	-1.7941619	-0.21009468	0.07283802907892917	0.24276684279554392
38095	GPATCH1	-1.794464	-0.11059552	0.07279250802488689	0.2426815606076499
38096	KCNQ1DN	-1.7944702	-17.549812	0.07275326330194234	0.2425673296096117
38097	RBMY1A3P	-1.7946707	-16.665731	0.07272129434193146	0.24247734281844424
38098	ENSG00000289113	-1.7951114	-16.693424	0.07265105665494309	0.24227632383636366
38099	ENSG00000236921	-1.7953459	-1.7246196	0.0726298825475976	0.24222229970571896
38100	ENSG00000240201	-1.7957029	-16.54806	0.07255688691637109	0.24204516228616518
38101	SMS	-1.7957972	-0.11080149	0.07258133190177153	0.24209354116112808
38102	FAM138B	-1.7957977	-16.794714	0.07254180947734519	0.24201144330531998
38103	GPR55	-1.7958324	-0.4838052	0.07256752387698637	0.2420640645086295
38104	UQCRFS1P1	-1.7959983	-16.635363	0.07250989138702911	0.2419381083087046
38105	FOXD3-AS1	-1.7961247	-2.0696013	0.07248957853798593	0.2419040423458986
38106	ENSG00000253754	-1.796146	-1.8238181	0.07249471423869654	0.2419040423458986
38107	TMSB15A	-1.796184	-2.136177	0.07247925976799675	0.2419040423458986
38108	ENSG00000267484	-1.7962155	-1.3638943	0.07248008843707411	0.2419040423458986
38109	P2RY14	-1.7963548	-0.34106395	0.07249050034666156	0.2419040423458986
38110	TEX43	-1.7964169	-1.377217	0.07246513423679683	0.2418882107795964
38111	TMEM203	-1.7966163	-0.838559	0.07243575011924147	0.2418067013508926
38112	PTPRT-DT	-1.796784	-1.3417733	0.07240271188609974	0.24174612707777068
38113	TMEM147-AS1	-1.7968149	-0.23174722	0.07241581471204905	0.2417567248130092
38114	LINC00665	-1.7968713	-0.156978	0.07240841358581124	0.24174858938720936
38115	ENSG00000290876	-1.7970889	-0.33606145	0.07237513365914677	0.24167061567012682
38116	SCAANT1	-1.797527	-16.772354	0.07226709435448346	0.2413926168375496
38117	SYNPO2	-1.7976474	-0.114628874	0.07228501732507528	0.2414359241218461
38118	ENSG00000260515	-1.7978854	-0.6483638	0.07223760204667944	0.24131065608925745
38119	ENSG00000278981	-1.7979529	-16.242777	0.0721995638441042	0.2412166822228448
38120	SETP20	-1.7981623	-16.232067	0.07216638324014943	0.2411223691958008
38121	ENSG00000263612	-1.7983576	-16.846064	0.0721354403062546	0.24105206011349664
38122	ST3GAL1P1	-1.7984474	-16.91251	0.07212123045792734	0.2410211145237542
38123	ENSG00000289116	-1.7984697	-2.0297449	0.07211826314030288	0.2410211145237542
38124	PRPF4B	-1.7985655	-0.055529553	0.07214295900205715	0.2410606434391505
38125	ENSG00000287044	-1.7987974	-0.22572242	0.07210450976651384	0.24099831273916889
38126	RSL24D1P6	-1.7990396	-1.5203383	0.0720337107664711	0.24077820350783233
38127	ENSG00000283535	-1.7992436	-17.333742	0.07199523971503599	0.24068265144798676
38128	OR2T8	-1.7992461	-17.093208	0.07199484326333455	0.24068265144798676
38129	SLC11A1	-1.7992793	-0.45086214	0.07202249635190659	0.24075724377712432
38130	ENSG00000283689	-1.7994273	-16.59	0.07196620467333331	0.24061862239491835
38131	ACTE1P	-1.7996622	-0.6461248	0.07195307619257642	0.24059124584084637
38132	FZD2	-1.7999679	-1.4122728	0.0718854355188193	0.24038157926906972
38133	LINC00343	-1.8002988	-0.4950801	0.07185692425861358	0.24030273983971734
38134	GALR2	-1.8003812	-16.721708	0.07181555571136283	0.2401808895015416
38135	SAGE3P	-1.8003819	-16.315678	0.0718154353426227	0.2401808895015416
38136	ENSG00000286187	-1.8005795	-0.78895026	0.07180868219003918	0.2401808895015416
38137	LRRC8E	-1.8007684	-0.66115975	0.07178071301886652	0.24015343381263207
38138	ENSG00000269469	-1.8008158	-0.65665764	0.07177277576309073	0.24015326605132553
38139	LINC02283	-1.8009166	-0.7766676	0.0717630294949383	0.24013715456225557
38140	SALL4P6	-1.8009498	-16.719398	0.07172585718623131	0.24002926011923398
38141	ENSG00000261305	-1.8013413	-0.864097	0.07169069514230758	0.23992807862278157
38142	ENSG00000233424	-1.8018562	-16.09887	0.07158311632849004	0.23958926629834937
38143	ENSG00000290911	-1.8019819	-1.0017643	0.07158453785865915	0.23958926629834937
38144	PCDHGA9	-1.8022919	-0.6720773	0.07154694271104578	0.23951465779212405
38145	ENSG00000249731	-1.8025159	-16.74038	0.07147935248809768	0.23931945737128782
38146	ENSG00000285513	-1.8027351	-1.1702118	0.07146679940331334	0.23931033468627882
38147	ITGB1-DT	-1.802774	-0.2704783	0.0714750528636795	0.23931945737128782
38148	ENSG00000271032	-1.8029935	-0.5596167	0.07143120372678087	0.23922403954932775
38149	ARMH2	-1.8032414	-17.31417	0.07136538118388856	0.23905291875725723
38150	ENSG00000273394	-1.8032522	-16.630749	0.07136367433907802	0.23905291875725723
38151	KRT18P6	-1.8033082	-16.499166	0.07135487889637455	0.23905291875725723
38152	PSPHP1	-1.8033746	-0.3332358	0.07138047009204525	0.2390705730771953
38153	GPATCH2L	-1.8034325	-0.07723554	0.07137487069178793	0.23906826143123242
38154	ENSG00000232811	-1.8035208	-0.87730616	0.07134580040882951	0.23905291875725723
38155	MMUT	-1.8039035	-0.15147665	0.07130029467665866	0.23895140798437423
38156	ENSG00000288016	-1.8039777	-0.23838162	0.07128561914796404	0.2389336555349682
38157	ENSG00000267404	-1.8041621	-1.0440379	0.07124622214641617	0.23882016301548342
38158	ADD2	-1.8042156	-0.34588367	0.07124685466115535	0.23882016301548342
38159	ENSG00000288553	-1.8043905	-1.0048198	0.07120784913314375	0.23872227984894906
38160	LINC01951	-1.8049893	-0.48245493	0.07111949702051046	0.23844249679207008
38161	GEMIN8	-1.8052379	-0.18515614	0.07108977400615639	0.23835925465104682
38162	PNLIPP1	-1.8052607	-1.3217878	0.07105875127767505	0.2382887758628164
38163	FGF14-AS1	-1.8052645	-1.1955193	0.07105896757730953	0.2382887758628164
38164	ENSG00000265935	-1.8053615	-16.430046	0.07103317012315082	0.23825394044388776
38165	ENSG00000178636	-1.8053691	-0.647176	0.0710575083585013	0.2382887758628164
38166	UBQLNL	-1.8055217	-0.92355794	0.07103293331558458	0.23825394044388776
38167	ENSG00000239455	-1.8056142	-1.4116461	0.07100853325370822	0.23821807332523307
38168	ENSG00000254698	-1.8057139	-0.6588398	0.07100143948683242	0.23821068550670102
38169	KRT18P2	-1.8058141	-17.053616	0.07096241879438087	0.23812898776521219
38170	MPRIP-AS1	-1.8058373	-1.2870046	0.07097726440901665	0.23814598471753431
38171	CPEB1-AS1	-1.8059899	-0.554909	0.07097039208254516	0.23813933395133907
38172	CAV1	-1.8063035	-0.32192168	0.070920786106633	0.2380465970599974
38173	DUBR	-1.8063397	-0.31240335	0.07091743810986917	0.2380465970599974
38174	ENSG00000225752	-1.8065261	-0.73709977	0.07087977063188898	0.2379828371643498
38175	RASAL2-AS1	-1.8073652	-0.76283497	0.07075149220428943	0.23760128041959086
38176	ENSG00000256739	-1.8074934	-16.506653	0.07070040876053192	0.23746105174744814
38177	ENSG00000269921	-1.8074998	-1.5375825	0.07070485954942704	0.23746105174744814
38178	ENSG00000219240	-1.80755	-2.417958	0.07068919019455709	0.23744117699645062
38179	ENSG00000225106	-1.807855	-1.4335533	0.07066315725956741	0.2374028583805736
38180	ENSG00000288919	-1.8079257	-0.6497965	0.07066065943813046	0.2374028583805736
38181	GRIA2	-1.8080428	-0.30629477	0.07064957245878688	0.2374028583805736
38182	RAET1K	-1.8081954	-16.83291	0.07059113002637235	0.23722633703845702
38183	ENSG00000282876	-1.8086247	-15.827433	0.07052434744914741	0.237067348110622
38184	MAP2	-1.8087412	-0.20250054	0.07054129533519703	0.2370915867370712
38185	SSTR5	-1.8091332	-1.0378711	0.07046074782747462	0.2368699087189258
38186	ENSG00000226455	-1.8092703	-16.570948	0.07042404816244091	0.23679557394286732
38187	ENSG00000233459	-1.809432	-1.1581552	0.07041182388811366	0.23677081892717575
38188	BRD2	-1.8094585	-0.0724169	0.07043408654984716	0.23681297616711247
38189	TGM3	-1.8096284	-0.63337517	0.07039657057687623	0.236748481994036
38190	SAYSD1	-1.8096517	-0.28476453	0.07040031967956867	0.236748481994036
38191	ENSG00000270036	-1.8096851	-16.122393	0.0703596609924094	0.23665133386752898
38192	ENSG00000257884	-1.8097274	-16.951649	0.07035309151341151	0.23665133386752898
38193	LINC01181	-1.8098098	-1.4768314	0.07035389023437727	0.23665133386752898
38194	ENSG00000248564	-1.8099375	-16.798475	0.07032050956953606	0.23661080460286515
38195	ENSG00000286644	-1.8099751	-1.296818	0.07032557278058175	0.23661149255691383
38196	ENSG00000276846	-1.8101732	-15.71725	0.07028395327542247	0.23655317966732486
38197	CHORDC1P5	-1.8103589	-2.2482982	0.07025321676830154	0.23646607341600417
38198	TEDC2-AS1	-1.8106529	-1.1006656	0.0702257726118811	0.23639003764798405
38199	SPATA31D3	-1.8107625	-16.142906	0.07019263119426833	0.2363274857507245
38200	ENSG00000239462	-1.8107791	-0.38715026	0.07022094579736865	0.23639003764798405
38201	UBA52	-1.8108759	-0.3092104	0.07021093919681157	0.2363727837543263
38202	ENSG00000285177	-1.8111398	-16.877983	0.07013422109466998	0.23616348353396752
38203	RAE1	-1.8112897	-0.13901561	0.07014987843722524	0.2361998741710568
38204	KPNA5	-1.8114091	-0.11666654	0.07013189699487526	0.23616348353396752
38205	ENSG00000230404	-1.8117363	-2.119457	0.07004115524991364	0.23589364453451706
38206	ENSG00000255306	-1.8119187	-0.6063828	0.07004439812659898	0.23589364453451706
38207	ENSG00000266877	-1.8119318	-0.4667307	0.07004308777032124	0.23589364453451706
38208	SETP9	-1.8119707	-16.28337	0.0700057231124139	0.23582863199559576
38209	ENSG00000286439	-1.812194	-1.6651654	0.06997293538803202	0.23575079614822078
38210	ENSG00000268652	-1.8122077	-16.40503	0.06996912461488558	0.23575079614822078
38211	RGMB-AS1	-1.8124611	-0.5406803	0.06996455846558762	0.23575079614822078
38212	ENSG00000288810	-1.8126811	-16.035717	0.06989602244856384	0.23557755050334434
38213	ENSG00000278727	-1.8126957	-1.9594102	0.06989637319500637	0.23557755050334434
38214	RNASEH2C	-1.8127558	-0.23598903	0.06992341607061912	0.23563286387149748
38215	TMEM132B	-1.8128347	-0.21285236	0.06990821274329496	0.23559793385280126
38216	INKA2	-1.8129085	-0.21083197	0.06989732693791988	0.23557755050334434
38217	KPRP	-1.8129683	-16.270985	0.06985171497576617	0.23550531818678075
38218	C10orf95-AS1	-1.8130326	-0.2112131	0.0698807287843626	0.23557051989068878
38219	SHARPIN	-1.813124	-0.17540641	0.06986624891661178	0.23553801244314024
38220	ENSG00000230848	-1.8132093	-0.8612269	0.06984487639775541	0.235498566144007
38221	PPIAP58	-1.8132778	-16.731588	0.06980397886996612	0.23539326660270132
38222	SCG5-AS1	-1.8134968	-1.3451116	0.06979517393004231	0.23539326660270132
38223	TBC1D2B	-1.8138083	-0.07103058	0.0697607864792544	0.2353127921290248
38224	FZD6	-1.813813	-0.13407618	0.0697606271138746	0.2353127921290248
38225	THEMIS	-1.8138674	-0.2947524	0.06974571876943073	0.23530665759603273
38226	ENSG00000229594	-1.8138864	-16.396017	0.06971021685061864	0.23520738170799046
38227	PLEKHA6	-1.8138905	-0.045191664	0.06974930392210629	0.23530665759603273
38228	H2AC19	-1.8140196	-16.264921	0.0696897100235507	0.23515448300491076
38229	TYMP	-1.8146129	-0.24292682	0.06963660250886702	0.23499156461622941
38230	ENSG00000204584	-1.8147275	-0.53425574	0.06961802717094104	0.23496144481048492
38231	RN7SL333P	-1.8147799	-2.001167	0.06957418622599777	0.23484603319010464
38232	ATP13A1	-1.8150355	-0.13936204	0.06957230436632517	0.23484603319010464
38233	BACE1	-1.8151668	-0.11691253	0.06955239367055885	0.23482130247981658
38234	SBF1P2	-1.8153197	-17.201946	0.06948978595890586	0.234642462670004
38235	CLSTN2	-1.8156388	-0.18618119	0.06947969726505555	0.2346246652391426
38236	CTBP2P5	-1.8156799	-17.27952	0.06943448056502581	0.23452076117045545
38237	LINC01069	-1.815763	-1.0630344	0.06942953708137974	0.23452032994305544
38238	GEMIN2	-1.8157955	-0.26591954	0.06945410732496721	0.23457078289141084
38239	ABHD4	-1.8161024	-0.19659486	0.06940681700692532	0.23447786780097313
38240	ENSG00000258254	-1.8161212	-16.377094	0.06936675928060845	0.2343733048946833
38241	ENSG00000253653	-1.8162773	-1.3574722	0.06935038722682507	0.23435050705516114
38242	RBMS3-AS1	-1.8164334	-1.0800112	0.06933933493546846	0.23432941933986415
38243	RPS14P4	-1.8166516	-1.7010514	0.06928617012276857	0.23418400557383748
38244	ENSG00000273424	-1.816749	-1.3194062	0.06928668841241632	0.23418400557383748
38245	ENSG00000278346	-1.8168883	-16.999676	0.06924918984474286	0.23408975753569955
38246	OR1Q1	-1.8169769	-17.13204	0.06923561737697266	0.23407637427268915
38247	FTH1P20	-1.8170358	-16.934093	0.06922660588708077	0.2340712974554217
38248	ENSG00000224626	-1.8172171	-0.49412733	0.06922930915541581	0.2340712974554217
38249	RAN	-1.8173457	-0.26207274	0.06921774819602333	0.23406471089854486
38250	LCN6	-1.8173846	-16.045315	0.06917321609461309	0.23396286132625838
38251	HOXD8	-1.8174473	-1.5043446	0.06917893575624741	0.23396595690379446
38252	SSX2IP	-1.81746	-0.082946	0.06919975476697796	0.2340201151140481
38253	ENSG00000250027	-1.8176717	-0.7205168	0.06915300021204061	0.23391073170285154
38254	LHX2-AS1	-1.8176783	-16.98989	0.06912828041484821	0.23387585102419609
38255	ENTPD1	-1.8178151	-0.15909629	0.06914555500446579	0.23390837205723475
38256	LINC02309	-1.8180751	-0.66061777	0.06909943156155825	0.2337944916407117
38257	ENSG00000255847	-1.8181256	-0.7802607	0.06909378480493356	0.23379162954632118
38258	DOCK9-DT	-1.8182157	-16.793869	0.0690461387578321	0.23366831884630582
38259	ENSG00000108958	-1.8182242	-15.987781	0.06904484673109626	0.23366831884630582
38260	CDKN2D	-1.818234	-1.2347708	0.06906570933238668	0.23371287006243946
38261	ENSG00000248928	-1.8183709	-2.1580255	0.06902122933260074	0.2336435302404415
38262	SNHG31	-1.8184545	-0.15427375	0.06904774545563146	0.23366831884630582
38263	HOMER1	-1.8186704	-0.21353494	0.06901376422989859	0.23363450055388263
38264	ENSG00000228072	-1.8188511	-16.31757	0.068949109062545	0.23344875844556526
38265	ENSG00000267737	-1.8190799	-0.370696	0.06894930988382614	0.23344875844556526
38266	ENSG00000288758	-1.819293	-16.575314	0.06888170424390083	0.23328974903119704
38267	ENSG00000289372	-1.8193992	-0.7786713	0.0688987515495355	0.23331125895472332
38268	CERS2	-1.8194267	-0.1327142	0.0688991173154519	0.23331125895472332
38269	ENSG00000234979	-1.8194736	-17.162569	0.06885415617886873	0.2332238782498817
38270	ENSG00000242009	-1.8195055	-0.44595763	0.0688831841414346	0.23328974903119704
38271	UBXN1	-1.8198819	-0.22819534	0.06882872961936252	0.23316958545706656
38272	PRKAR1A	-1.8202597	-0.10869464	0.06877200978470001	0.2330104593679344
38273	GLS2	-1.8202786	-0.4380624	0.06876609276895083	0.2330066229934851
38274	ENSG00000270627	-1.8210791	-16.477875	0.0686097726823356	0.23252548612181634
38275	ENSG00000227498	-1.8211277	-1.0058973	0.06862507444421066	0.23256116042339392
38276	ENSG00000261275	-1.8216127	-16.867407	0.06852870960865114	0.23228059354621786
38277	EIF4EP1	-1.8217472	-17.10457	0.06850829757814737	0.23227856822812928
38278	ENSG00000287408	-1.8217596	-1.1435066	0.06852176841757954	0.23228059354621786
38279	MEOX1	-1.8218061	-0.45322102	0.06853234188238515	0.23228059354621786
38280	CTNNA3	-1.8218462	-0.08675453	0.06853113319622198	0.23228059354621786
38281	PADI1	-1.8220775	-0.67618614	0.06848751690409084	0.2322321038894312
38282	ENSG00000290115	-1.8222833	-16.285852	0.06842696192580816	0.23208359046266933
38283	ENSG00000233571	-1.8223411	-0.3374766	0.06845269440285982	0.2321385314784448
38284	ENSG00000290549	-1.8223833	-0.22263671	0.06844663665855852	0.23213415363176287
38285	ENSG00000249735	-1.8225474	-2.2612507	0.06838494344529934	0.23197338923789268
38286	ENSG00000227880	-1.8227265	-17.212622	0.06835977078744442	0.23192030916866155
38287	RPS27AP11	-1.823046	-16.04222	0.06831136386359885	0.23179289208272294
38288	ENSG00000233577	-1.8230864	-16.30004	0.06830524418623038	0.23179289208272294
38289	EIF3EP1	-1.8231046	-0.9533638	0.06831745410619168	0.23179289208272294
38290	TBC1D3E	-1.823146	-2.0788121	0.06829614076707918	0.231785174094029
38291	IKBKE	-1.8232646	-0.14437708	0.06831650914214753	0.23179289208272294
38292	ENSG00000285785	-1.8235943	-0.94292784	0.06825194749612568	0.2316674802513646
38293	VSTM2L	-1.8236098	-0.32184365	0.06825683150938515	0.2316679105690018
38294	ENSG00000270711	-1.8238245	-15.849098	0.0681935411793208	0.2315015035448285
38295	ENSG00000290029	-1.8238895	-17.195238	0.06818372118525491	0.23148430383990126
38296	ENSG00000236770	-1.8240758	-16.859718	0.06815554019016547	0.2314208964008282
38297	ENSG00000230834	-1.8240845	-16.925194	0.06815422746852658	0.2314208964008282
38298	ENSG00000266527	-1.8245394	-1.119527	0.06810086810355072	0.2312675087103705
38299	OR4S2	-1.8246577	-2.2161217	0.06806596053935654	0.23116508447908393
38300	SLC25A3P2	-1.8253156	-16.274082	0.06796833953831669	0.2309140643809785
38301	ENSG00000279602	-1.8253416	-0.37218228	0.06800061206308623	0.2309857258226448
38302	SPATA31C1	-1.8253483	-1.661321	0.06796453157383253	0.2309140643809785
38303	ZDHHC20	-1.8257804	-0.06653639	0.06793784905350347	0.2308555383854045
38304	SEC14L5	-1.8260972	-0.3815465	0.06788599579977794	0.2306986897039488
38305	ENSG00000268218	-1.8261482	-0.57441705	0.06787754646542239	0.2306860742391751
38306	KRT37	-1.8266593	-16.989939	0.06776592092472683	0.23037024781382393
38307	RAD52P1	-1.8266889	-16.61098	0.06776146700138486	0.23037024781382393
38308	MAN1B1	-1.8268844	-0.14636856	0.0677704252778521	0.23037024781382393
38309	ENSG00000253385	-1.8273637	-1.4360857	0.06767417852883241	0.23013946550258943
38310	HSPA2	-1.8273871	-0.57256263	0.06768770629564157	0.23015635485535613
38311	TAF1C	-1.827428	-0.14047347	0.06768859736002321	0.23015635485535613
38312	GOT2P1	-1.8274394	-16.207514	0.06764862729504836	0.23006863971047314
38313	ENSG00000287323	-1.8274884	-16.30716	0.06764127941307785	0.23005971678014142
38314	PCDHGC4	-1.8276774	-1.068487	0.06762875820929236	0.23004307483776087
38315	PCDH18	-1.8277912	-0.44650465	0.06763166254162846	0.23004307483776087
38316	NUDT19	-1.8278484	-0.16364817	0.06762490373829023	0.23004307483776087
38317	ENSG00000286603	-1.8278844	-16.948576	0.0675818025772617	0.22993772248358066
38318	ENSG00000254321	-1.8279239	-1.6433754	0.06757865063705316	0.22993772248358066
38319	NSUN5	-1.8280804	-0.27363503	0.06758704861690944	0.229939506325713
38320	CSTP1	-1.8281561	-17.08387	0.06754103481994528	0.2298632548509117
38321	ENSG00000261779	-1.8281817	-16.2972	0.06753717513465964	0.2298632548509117
38322	ENSG00000278642	-1.8282642	-16.90004	0.06752480655926967	0.22984015026373902
38323	HSP90AB6P	-1.8284266	-16.513641	0.0675004505841487	0.2297893703283379
38324	DCAF4L2	-1.8287709	-16.820297	0.06744884722545058	0.22966186282932405
38325	ENSG00000289605	-1.8288078	-0.24506001	0.06747928243416312	0.2297372977003842
38326	TRAV5	-1.8289515	-16.71949	0.0674217718119879	0.22960177927973335
38327	GUSBP2-1	-1.8290353	-0.11365053	0.06744748970059411	0.22966186282932405
38328	ENSG00000263823	-1.8291181	-1.1427361	0.0674039479030934	0.2295571337145844
38329	RPL21P136	-1.8292813	-1.2846601	0.06738716501426205	0.22951602754682704
38330	GP9	-1.8293355	-16.806725	0.0673642705488771	0.2294862012724181
38331	ENSG00000285948	-1.829393	-0.7703958	0.06738473433846044	0.22951602754682704
38332	CNOT6	-1.8294468	-0.08159466	0.06738681067481855	0.22951602754682704
38333	GPAT2P1	-1.8296148	-16.22179	0.067322464406222	0.22940797506501986
38334	AGO3	-1.8296232	-0.0632605	0.06736115317647845	0.2294862012724181
38335	ENSG00000263809	-1.8297359	-0.9779987	0.06732827261740185	0.22941171424029072
38336	ENSG00000286606	-1.8297626	-1.2410403	0.06731864669150413	0.22940797506501986
38337	CCBE1	-1.8300089	-0.19810066	0.0673000050282531	0.22936354152605987
38338	JARID2-AS1	-1.8300846	-1.6496115	0.06725368357609163	0.2292633612236741
38339	ENSG00000259222	-1.8301132	-16.801949	0.06724791228671749	0.2292633612236741
38340	ENSG00000276467	-1.8301271	-16.947365	0.06724581834215365	0.2292633612236741
38341	UBE2MP1	-1.8301839	-16.138605	0.0672373402841966	0.2292633612236741
38342	RFTN1	-1.8303071	-0.16986668	0.06725648647668094	0.2292633612236741
38343	ENSG00000265484	-1.8304635	-0.7660103	0.067224076091683	0.22924916369137108
38344	ENSG00000277575	-1.8305281	-16.082748	0.06718589636380162	0.2291510562490833
38345	ALKBH6	-1.8307079	-0.25615123	0.06719461848552383	0.22916475460522723
38346	ADAMTS7P3	-1.8307625	-0.68874145	0.06717139464396525	0.2291176421077131
38347	ENSG00000256148	-1.8309041	-15.542551	0.06712974439543663	0.2289970328355941
38348	RNU2-70P	-1.8309644	-16.159624	0.06712072931781418	0.2289970328355941
38349	LINC02688	-1.8310564	-1.2694148	0.06713133271922751	0.2289970328355941
38350	HERC2P4	-1.8311046	-1.0073023	0.06712612877720422	0.2289970328355941
38351	ENSG00000287183	-1.8311318	-1.1808108	0.06712031907915347	0.2289970328355941
38352	SLC26A10	-1.8311428	-16.84258	0.06709411303458111	0.2289970328355941
38353	ENSG00000279672	-1.8312213	-0.3318959	0.06711758375665826	0.2289970328355941
38354	LINC02008	-1.8312892	-0.23677787	0.06710786900573383	0.2289970328355941
38355	FAM86HP	-1.8312906	-0.22995687	0.06710732317164868	0.2289970328355941
38356	RHBDD3	-1.8315107	-0.22483547	0.06707799150396307	0.22895941895703326
38357	BAG5	-1.8318245	-0.27722457	0.06702925334361341	0.2288251370015623
38358	TRBV18	-1.8318901	-17.146545	0.06698267305547649	0.22869818498601938
38359	ENSG00000258121	-1.8322238	-1.1487097	0.06695463878859617	0.22868000040226474
38360	UNC5C	-1.832224	-0.13635218	0.06696795526996381	0.22868000040226474
38361	SMYD1	-1.8322811	-0.5909948	0.06695564429724374	0.22868000040226474
38362	LINC00691	-1.8323551	-1.3835405	0.06691914224144793	0.22862469055073759
38363	RN7SL385P	-1.8323696	-17.014847	0.06691125272377046	0.22862469055073759
38364	ENSG00000258314	-1.832436	-1.5641205	0.06691522714967692	0.22862469055073759
38365	LNCOC1	-1.832456	-0.6406719	0.06692699324107683	0.22862469055073759
38366	WTIP	-1.8325555	-0.34881124	0.06691822852867513	0.22862469055073759
38367	ENSG00000288908	-1.8326265	-16.521717	0.0668730071104901	0.22855833887805396
38368	AXL	-1.8326414	-0.23609154	0.06690780730704471	0.22862469055073759
38369	USP17L7	-1.8326727	-16.186018	0.06686613203471323	0.22855833887805396
38370	EIF4A1P7	-1.83269	-15.694119	0.06686355708859748	0.22855833887805396
38371	RNA5SP494	-1.8329496	-16.08974	0.06682493483937944	0.22846396214603346
38372	ENSG00000260409	-1.83321	-1.0321789	0.06680594124751965	0.22842185174591031
38373	PGAM1P2	-1.8333225	-15.657899	0.06676949977287883	0.22833937734099266
38374	OR2M5	-1.83345	-16.325697	0.06675054548095953	0.22833185298180828
38375	ZNF92	-1.8335036	-0.23223108	0.06678016497627015	0.228358996841121
38376	PNLDC1	-1.8335674	-0.76399195	0.06675347223504054	0.22833185298180828
38377	ITGA11	-1.8335901	-0.3088092	0.06676331047711768	0.22833937734099266
38378	AP2B1P1	-1.8337808	-1.4886165	0.06671112856139973	0.22828322244979576
38379	FAM234B	-1.833835	-0.23208646	0.06672892226563606	0.22828893354111038
38380	ENSG00000287938	-1.8338652	-1.2214347	0.06671724516019084	0.22828811163652146
38381	ENSG00000285986	-1.8341256	-0.89305335	0.06667676997467936	0.2281816826582527
38382	ENSG00000287181	-1.8344127	-1.8853352	0.06661364489230533	0.22799770023653956
38383	UBE2V2P3	-1.834534	-16.319773	0.06658962112160917	0.22794751647547612
38384	PPP1R17	-1.8346035	-1.0122895	0.06660623518804604	0.2279883630552798
38385	PUS3	-1.8349776	-0.5605284	0.06655787582842963	0.22785486376751254
38386	SLC7A3	-1.8353739	-2.1337218	0.06646438387665729	0.22759401534652693
38387	ENSG00000271155	-1.8354511	-0.5079253	0.06647602255360521	0.22760664742427525
38388	LINC01667	-1.8354967	-0.698224	0.06646765958064614	0.22759401534652693
38389	MIR4307	-1.8356436	-15.362054	0.06642522516451556	0.227489618758088
38390	ENSG00000286474	-1.8358722	-0.4684112	0.0664261786376328	0.227489618758088
38391	METTL2B	-1.835902	-0.11294778	0.06642565945138858	0.227489618758088
38392	ENSG00000286088	-1.8360089	-1.1302007	0.06638931940332178	0.22742171330212185
38393	ENSG00000285668	-1.8361276	-0.8328368	0.06637965029678823	0.22740458741843078
38394	NPM1P11	-1.8364	-15.913665	0.06631337163040649	0.2272094963524615
38395	DEFA9P	-1.8366555	-16.996254	0.06627562482330127	0.22709614253061672
38396	ENSG00000285784	-1.8371483	-0.2418036	0.06623854547289683	0.22698505998445778
38397	RPL22P14	-1.8375682	-16.09052	0.06614089866712236	0.22676214329002567
38398	BNIP3L	-1.8379064	-0.1385179	0.06613012834097098	0.22674118073284552
38399	ZBED4	-1.8379134	-0.11166632	0.06612807526495493	0.22674118073284552
38400	ENSG00000233735	-1.8379574	-16.072748	0.06608352643561896	0.22662926551843468
38401	GPX6	-1.8382286	-1.2798111	0.06607062764399177	0.22660098774611673
38402	ENSG00000228352	-1.8382759	-0.64982796	0.06606187339560814	0.2265887286035572
38403	ENSG00000287653	-1.8383504	-15.688114	0.06602563145238732	0.2265104755525437
38404	LINC01971	-1.8383578	-16.690105	0.0660245363200289	0.2265104755525437
38405	ZNF384	-1.8384616	-0.106326014	0.06604796353954179	0.22657112767319004
38406	SPATA8	-1.8385017	-16.701607	0.06600334051973762	0.2265104755525437
38407	ENSG00000182376	-1.8385568	-1.271542	0.06601934300826476	0.2265104755525437
38408	SLFNL1	-1.8385978	-0.4244435	0.06602523329188263	0.2265104755525437
38409	LINC01583	-1.8386192	-1.9562386	0.06598923153973432	0.22649729331279828
38410	OLA1P1	-1.838642	-1.2265126	0.0660074252126544	0.2265104755525437
38411	ENSG00000290010	-1.8388387	-16.69279	0.06595375025428797	0.22642338596287034
38412	ENSG00000267645	-1.8389136	-0.15551691	0.06598131157288414	0.22648607252952085
38413	ENSG00000276850	-1.8391566	-0.641164	0.06594230021460751	0.22640003777855022
38414	ENSG00000276569	-1.8392191	-16.67976	0.06589779839511702	0.22627915570761586
38415	MYH4	-1.8394592	-0.67043203	0.06589473412606293	0.22627915570761586
38416	CNTNAP3P1	-1.8396673	-16.675371	0.0658319244897952	0.2260848419466888
38417	GAR1-DT	-1.8399982	-16.02455	0.0657833164754374	0.22593384200020108
38418	GLIS2	-1.840507	-0.38725597	0.06574351996746966	0.22582901427494093
38419	SUCLG2P2	-1.8405515	-1.0009183	0.0657277916348505	0.22579091401198853
38420	PSKH2	-1.8405856	-0.74475807	0.06572449693527653	0.22579091401198853
38421	ENSG00000289477	-1.8405949	-16.392899	0.0656957693205785	0.22571275394197343
38422	ZAR1	-1.8408324	-16.911121	0.06566094137348691	0.22562493106167553
38423	BTN1A1	-1.841543	-1.1079254	0.06556728255010079	0.2253348994795207
38424	CNN2P1	-1.8418357	-17.01659	0.06551400003443353	0.22518356674737747
38425	ENSG00000285755	-1.8419394	-0.452026	0.06553296072679525	0.22523284081258205
38426	ENSG00000282898	-1.842021	-16.687796	0.06548688552136324	0.22515393611404597
38427	LINC00158	-1.8420877	-0.7611497	0.06550258207868122	0.2251761077274896
38428	OR13D1	-1.8421077	-17.05082	0.06547422014578179	0.22514218137687342
38429	LINC02694	-1.8421985	-0.1886916	0.0654986463380816	0.2251761077274896
38430	ENSG00000285738	-1.842229	-16.35952	0.06545647088077602	0.22511293919152758
38431	ENSG00000237027	-1.842514	-1.8421335	0.06542344806919076	0.22501526054618626
38432	ENSG00000260564	-1.8425376	-16.249039	0.06541135040957012	0.2249895424668206
38433	PLCH1-AS2	-1.8427125	-16.805676	0.06538580985572977	0.224933467671258
38434	RGS17	-1.842771	-0.29588166	0.06541032807964786	0.2249895424668206
38435	RPL5P21	-1.8429465	-16.541758	0.06535162164895938	0.2248317393896873
38436	ENSG00000289830	-1.8431453	-15.964879	0.06532261128990643	0.22476369141495536
38437	LHX1	-1.8432835	-2.017743	0.06530386103141869	0.22471505260797253
38438	ENSG00000282924	-1.8434776	-0.7094395	0.06530183383890473	0.22471505260797253
38439	ENSG00000253584	-1.8437365	-16.322395	0.06523633798234219	0.2245302980467948
38440	ENSG00000247402	-1.8437462	-16.248611	0.06523494617603579	0.2245302980467948
38441	ENSG00000231863	-1.8438032	-0.5612106	0.0652560585431782	0.224582299571427
38442	PTMAP12	-1.8440013	-16.510345	0.06519775246581204	0.224460950836346
38443	ENSG00000263860	-1.8443578	-16.994627	0.06514580355582213	0.2243138189607174
38444	LAMC3	-1.8444439	-0.39649037	0.06516908070561633	0.22437810323827095
38445	HSDL1	-1.8447654	-0.19997925	0.06512360825334605	0.2242532509349064
38446	SNAP25-AS1	-1.8450737	-0.26224267	0.06507724988696786	0.224109462908957
38447	FAIM	-1.8452003	-0.30364725	0.06505828383679414	0.22405999337229146
38448	INSL5	-1.8452549	-16.487638	0.06501525834322852	0.2239276505268083
38449	ERVFRD-1	-1.8454344	-0.6496457	0.06501430338172373	0.2239276505268083
38450	ENSG00000277099	-1.8456042	-17.195316	0.06496447914257061	0.2237973432443573
38451	RNU6-637P	-1.8458073	-16.41665	0.06493496584664077	0.22375806731332734
38452	EGLN3	-1.8458457	-0.08737949	0.06496823363270522	0.2237973432443573
38453	BIRC8	-1.8458595	-16.996588	0.06492739256437423	0.22375162147759506
38454	ENSG00000289454	-1.8459923	-15.809767	0.06490810542840852	0.22370098500726388
38455	SDCBP2-AS1	-1.8460462	-0.12734613	0.06493845261282302	0.22375806731332734
38456	RNU4-20P	-1.8465619	-16.597162	0.06482544180734523	0.2234793547454409
38457	RFPL4AL1	-1.8466091	-17.366137	0.06481858651345099	0.22347154166598485
38458	LINC01285	-1.8466932	-0.25147742	0.06484105049964985	0.2235173410654738
38459	NPY2R-AS1	-1.846736	-15.768823	0.06480019808178981	0.22342396248845936
38460	PGAM4P1	-1.84675	-16.538925	0.06479816437275045	0.22342396248845936
38461	ENSG00000224155	-1.8468015	-16.583555	0.06479069756153454	0.2234228430712087
38462	DENND10	-1.8472412	-0.14630468	0.0647641818521939	0.22337405796312396
38463	ENSG00000256723	-1.8474184	-16.414883	0.06470128966485214	0.22322173118593788
38464	ENO1	-1.8475217	-0.095373906	0.06472551750297133	0.22327713050646011
38465	GYG1P2	-1.8475738	-16.658316	0.0646788030458015	0.22317922133667123
38466	ENSG00000289478	-1.8477845	-15.870318	0.06464828578209318	0.22312134805218806
38467	USP28	-1.8477963	-0.112351716	0.06468531175703905	0.22318586594475612
38468	ENSG00000253381	-1.8478286	-16.361904	0.06464190944879243	0.2231151538973204
38469	LINC02938	-1.8479152	-0.8973711	0.0646536473228352	0.22312403921248872
38470	ENSG00000254785	-1.8479186	-17.00501	0.06462888139000535	0.22310062633182032
38471	EHD2	-1.8479207	-0.21431951	0.06466626632820978	0.22315177420997448
38472	ENSG00000263731	-1.8480185	-0.7860515	0.06463311914841104	0.22310062633182032
38473	ENSG00000269947	-1.8481194	-0.78501695	0.06462782680810243	0.22310062633182032
38474	FAM215A	-1.8481518	-15.503446	0.06459514904650761	0.22306442832696263
38475	C4orf36	-1.848178	-0.4230887	0.0646241135029102	0.22310062633182032
38476	TSPAN15	-1.8482645	-0.09527437	0.06461743818362765	0.22310062633182032
38477	ENSG00000270982	-1.848328	-15.663733	0.06456968477598887	0.2229972400401048
38478	CCL5	-1.8484801	-0.87732714	0.06457111342982294	0.2229972400401048
38479	ENSG00000279442	-1.8484967	-15.298839	0.06454529945399871	0.2229555250965264
38480	H4-16	-1.8485848	-0.31162098	0.06456846045388852	0.2229972400401048
38481	ENSG00000236920	-1.8486223	-2.419421	0.06452478349147382	0.22290046864352644
38482	HERC2P6	-1.8488066	-2.2437127	0.06449876165996003	0.22284219193449686
38483	LINC00538	-1.8489163	-1.5655895	0.06449732881461714	0.22284219193449686
38484	ENSG00000283317	-1.8489399	-1.106863	0.0645035678923967	0.22284298731724844
38485	ENSG00000224713	-1.8489931	-1.488651	0.06448444998391689	0.22282436282670723
38486	PPATP1	-1.8490216	-16.580343	0.06446946457358653	0.22278838956887007
38487	ENSG00000228073	-1.8492863	-16.268398	0.06443124910764444	0.22267212895068264
38488	RN7SL720P	-1.8495342	-16.368958	0.06439547813848774	0.22258009755043479
38489	ENSG00000288922	-1.8495642	-1.9402864	0.06439512305707974	0.22258009755043479
38490	SNHG8	-1.8499835	-0.22268043	0.06436949169394854	0.2225322039259525
38491	KRT19P1	-1.850039	-15.630855	0.06432268296442126	0.2224232063481777
38492	TBX6	-1.8501116	-0.5342361	0.06434027552185059	0.22246824320953423
38493	PPP1R16B	-1.8503357	-0.2604312	0.06431702070594372	0.22241942013478536
38494	TPBGL	-1.8504385	-15.966473	0.06426513589424748	0.22228734908573508
38495	LINC02282	-1.8505131	-15.759104	0.06425437699276954	0.22226592206235907
38496	FTLP2	-1.850803	-16.98801	0.06421264902445858	0.22213735754728167
38497	ENSG00000273550	-1.8510995	-0.6575704	0.0641924174392159	0.22209892322948036
38498	PLA2G15	-1.8511066	-0.27969584	0.06420270378005821	0.2221187317903719
38499	ENSG00000288017	-1.8514738	-1.5818952	0.06412045153455881	0.2219287667967267
38500	ENSG00000259033	-1.8515025	-0.30025497	0.06414683722319517	0.221988536035756
38501	ENSG00000267110	-1.8518224	-15.773159	0.06406607865237075	0.2217563364996198
38502	ENSG00000261458	-1.8525773	-1.4933939	0.06395944934944314	0.22141872925422493
38503	TPRG1LP1	-1.8527179	-16.826584	0.0639375497545807	0.2213586519229753
38504	ENSG00000273177	-1.8531175	-16.900513	0.06388025023650515	0.22120745402953337
38505	ENSG00000270171	-1.8531266	-16.298195	0.06387894146340066	0.22120745402953337
38506	ENSG00000289513	-1.8531862	-0.35049194	0.06390601634263568	0.22126521036997315
38507	ENSG00000287165	-1.8535079	-16.79862	0.0638243277611515	0.22106096111753598
38508	SNORA63-2	-1.8538572	-15.952548	0.06377432950115251	0.22093433863100156
38509	ENSG00000289186	-1.8539656	-1.7186841	0.0637786958904805	0.22093433863100156
38510	KANSL3	-1.854001	-0.078496225	0.06379226183108368	0.22096561395903783
38511	CHST1	-1.8540558	-0.9170782	0.06377180615233324	0.22093433863100156
38512	CLCN3P1	-1.8542039	-1.4643191	0.06374825107285208	0.2208864986373502
38513	MRM2	-1.8542573	-0.33052894	0.06375127804731112	0.2208864986373502
38514	ENSG00000279912	-1.8543667	-16.682316	0.06370143971774347	0.22077950525938764
38515	SHISAL2A	-1.8543828	-0.5367055	0.06373274560884101	0.22085371420047958
38516	MACROH2A2	-1.8544446	-0.09694264	0.06372791129505877	0.22085267750119353
38517	RPL36AP18	-1.8549124	-16.586845	0.06362346738003344	0.22055350330814838
38518	CLUHP3	-1.8549827	-0.2288053	0.06364975105829578	0.2206289114553981
38519	ENTR1P2	-1.8550342	-16.133821	0.06360605303586582	0.22052453159195454
38520	CBX1P4	-1.8550794	-16.367783	0.06359960017541896	0.22051785897775383
38521	ENSG00000279161	-1.855146	-0.9294717	0.06361313490527457	0.22053338389813204
38522	FOXD4L5	-1.8552519	-16.81889	0.06357498712293203	0.22044821439138024
38523	EEF2KMT	-1.8555359	-0.40242255	0.0635681470457351	0.22044019261078177
38524	GPR17	-1.8555948	-0.6889194	0.06355923600227993	0.22042498752592424
38525	NHLH1	-1.855597	-1.0219641	0.0635413288000173	0.22040997435025586
38526	Y_RNA-35	-1.8556544	-16.27432	0.06351755749816623	0.22035890967056349
38527	ANKRD28	-1.8556617	-0.05941049	0.06355479062236373	0.22042498752592424
38528	RPL12P40	-1.8559085	-16.880001	0.06348130866455266	0.22026453646928293
38529	ENSG00000279907	-1.8559934	-1.8476131	0.06347795177583776	0.22026453646928293
38530	ENSG00000221245	-1.8560042	-15.950263	0.06346767397832849	0.22026453646928293
38531	ENSG00000256306	-1.8560625	-0.8979653	0.06347728337615542	0.22026453646928293
38532	RNU6-1245P	-1.8561313	-16.744303	0.06344955085988567	0.22023280312007926
38533	ENSG00000229968	-1.8561636	-16.7282	0.06344495015657473	0.22023253137963333
38534	ZNF653	-1.8562385	-0.20384783	0.0634710904049951	0.22026453646928293
38535	RNU6-1105P	-1.8563862	-2.1118824	0.06341294320456962	0.22013711920274678
38536	FADS2B	-1.8566135	-0.79168755	0.06340645552658856	0.22013028952975047
38537	IQANK1	-1.8568152	-0.22188468	0.06339003912769363	0.22008898655642553
38538	SLC25A47	-1.8568302	-1.482488	0.06336756704478134	0.2200423402700201
38539	ENSG00000287493	-1.8569502	-15.604114	0.06333295129449978	0.21993782087567212
38540	ENSG00000291045	-1.8577253	-16.905382	0.063222740122939	0.2195864059986366
38541	TCEAL4P1	-1.8581252	-16.221626	0.06316594022011378	0.21942042633847642
38542	ENSG00000225272	-1.8582321	-15.919083	0.0631507582080216	0.21938333736725893
38543	UNKL	-1.8582875	-0.10989048	0.06318091390200967	0.21945678639087496
38544	DMXL1-DT	-1.8585128	-0.20833217	0.06314713303060343	0.21938333736725893
38545	LINC01567	-1.8586726	-1.2931473	0.06310218944243294	0.21924589194260838
38546	ENSG00000257797	-1.8590541	-2.2143393	0.06303270264632117	0.2190357181012237
38547	STAB1	-1.8594074	-0.25282732	0.06301948762716367	0.2190054241395573
38548	ENSG00000218472	-1.8598236	-16.948652	0.06292518354840514	0.21872452451393526
38549	ENSG00000231204	-1.8598331	-0.32425702	0.0629576708352842	0.21882182958651558
38550	ENSG00000287359	-1.8602725	-0.8781198	0.06288833393195623	0.2186120412462277
38551	ENSG00000263688	-1.8604608	-15.954553	0.06283504100853578	0.21845797294450456
38552	ENSG00000230203	-1.8604783	-16.864862	0.06283256330899546	0.21845797294450456
38553	ENSG00000287562	-1.860998	-0.291824	0.06279447895446896	0.21834812824882038
38554	ENSG00000288064	-1.8612604	-0.40235975	0.06275504235652497	0.21824449552915842
38555	WDR75	-1.8612895	-0.10189183	0.06275571216261049	0.21824449552915842
38556	FSCB	-1.8613806	-1.1938957	0.06272658763674273	0.21818098640621222
38557	RPL5P12	-1.8615197	-16.032887	0.06268550403218624	0.2180782022688531
38558	NPM3	-1.861931	-0.9308332	0.0626516787293567	0.21797609850412322
38559	ENSG00000277504	-1.8620911	-16.019632	0.06260492850299985	0.21786014064878428
38560	ENSG00000288998	-1.8621911	-0.9916682	0.06261156113613732	0.2178676530337703
38561	LINC01154	-1.8623396	-17.387344	0.06256989913126616	0.21776936448644937
38562	ENSG00000214144	-1.8624038	-17.118559	0.06256086797575552	0.21776905994877357
38563	ENSG00000286505	-1.8625144	-1.162159	0.0625675287702951	0.21776936448644937
38564	RBM4B	-1.8625624	-0.21841547	0.06257600077118972	0.21777503648648588
38565	ENSG00000245008	-1.8626332	-0.62432975	0.06255287762729066	0.2177568114013725
38566	ENSG00000262880	-1.8627738	-0.8450735	0.06252933095603255	0.21769040312388283
38567	ENSG00000289752	-1.8628415	-16.374441	0.062499229477937075	0.2176167222305577
38568	ENSG00000257726	-1.8628958	-15.8922615	0.06249158684210292	0.21760567007770668
38569	PCSK2	-1.8629957	-0.26406774	0.06250654194206252	0.21762662325692148
38570	ENSG00000238178	-1.8630005	-0.883387	0.0624906497361626	0.21760567007770668
38571	GDPD1	-1.863585	-0.22841382	0.06243200458660375	0.21742928980608092
38572	ESYT2	-1.8636615	-0.07036007	0.06242288279321745	0.21742862071841093
38573	SPATA31A6	-1.8636657	-16.035482	0.06238333006042415	0.21733748800132605
38574	ENSG00000289725	-1.8644239	-0.27839223	0.06231165280653153	0.21710330316752327
38575	C8orf82	-1.8644251	-0.28268385	0.06230930541685245	0.21710330316752327
38576	ENSG00000279300	-1.8645048	-16.251022	0.06226549339970195	0.21698840956980148
38577	ENSG00000230607	-1.8645493	-16.208775	0.06225925844894246	0.21698840956980148
38578	AP4M1	-1.864754	-0.21657278	0.06226627003708081	0.21698840956980148
38579	RPS3AP24	-1.8650268	-16.71562	0.06219229187916462	0.2168115276635091
38580	CDRT15P3	-1.8650408	-16.825455	0.06219033276188761	0.2168115276635091
38581	ENSG00000256482	-1.8652935	-1.6377485	0.06215819838462768	0.21673921988648134
38582	ENSG00000251548	-1.8653003	-16.650425	0.06215396960110652	0.21673921988648134
38583	ENSG00000279910	-1.8654094	-2.0734568	0.06213916290682898	0.21671939806895063
38584	LRPPRC	-1.8654165	-0.064884275	0.062175266314263594	0.21678321178291748
38585	ENSG00000290070	-1.8654958	-1.9636376	0.06213002121929664	0.21670303490454862
38586	RNU6-780P	-1.865963	-16.36923	0.062061188210773104	0.2165147888174186
38587	STMN3	-1.8659871	-0.5595415	0.06209094892962098	0.21658226709939707
38588	ENSG00000228353	-1.8660144	-16.933043	0.06205400421411782	0.2165147888174186
38589	ENSG00000281883	-1.8660715	-0.31913295	0.062080002722224394	0.21655959688874524
38590	OR5B19P	-1.8662232	-16.557684	0.06202478980672615	0.21642900644940885
38591	RNF103	-1.8662244	-0.1326694	0.062062711756177794	0.2165147888174186
38592	NPIPA2	-1.8662872	-16.988377	0.062015825502460216	0.2164132332725767
38593	GAPDHP70	-1.8664881	-16.160261	0.061987739636090444	0.21633072558394242
38594	ENSG00000290051	-1.8670741	-1.0560789	0.06193015717673269	0.21614525866785125
38595	ENSG00000258800	-1.8670956	-15.774436	0.06190287489562375	0.2160655247754505
38596	ENSG00000237551	-1.8672581	-2.2374902	0.06187859474628645	0.21601174243402566
38597	CST13P-1	-1.8672765	-17.200417	0.06187760858507397	0.21601174243402566
38598	RPL10P1	-1.867388	-16.244106	0.061862047299031976	0.21599280049574154
38599	RPL12P42	-1.8675715	-1.3494765	0.061844514145211284	0.2159546930907428
38600	ENSG00000287420	-1.86788	-0.66903305	0.061815570066272384	0.21587776713788975
38601	NEUROG2	-1.8678855	-16.793776	0.06179266485246159	0.21584115451933467
38602	MTCYBP18	-1.8679237	-0.66507125	0.061818051310893116	0.21587776713788975
38603	TRAM1L1	-1.868031	-16.883446	0.061772374530643465	0.2158002754860997
38604	CBR3	-1.8680794	-0.36642772	0.061796091592251516	0.21584115451933467
38605	CFAP300	-1.8682638	-0.47055966	0.061773704059226865	0.2158002754860997
38606	LINC02100	-1.868272	-0.5980417	0.06176971914645776	0.2158002754860997
38607	ENSG00000290788	-1.868795	-2.2302434	0.06166441626749241	0.2155112489876809
38608	LRP2BP-AS1	-1.8688016	-0.21529578	0.06170198340803805	0.21559612456085503
38609	ENSG00000288911	-1.8690948	-16.006927	0.061624239804009114	0.21540138678656948
38610	LINC02784	-1.8691562	-16.645834	0.061615707082346295	0.21540138678656948
38611	XKR3	-1.8692921	-0.918176	0.061625098601156794	0.21540138678656948
38612	RPL5P5	-1.8693908	-17.019575	0.0615830773503026	0.21531969419909794
38613	GATA3	-1.8696783	-0.7063996	0.06156930462993584	0.21530245561314199
38614	ENSG00000279833	-1.8696795	-1.2304947	0.061550877744342744	0.21525347536043107
38615	ZNF746	-1.8696853	-0.18007608	0.061578482741325075	0.21531908900244479
38616	ENSG00000249748	-1.8696854	-16.080353	0.061542138052325654	0.2152383682039755
38617	LINC02876	-1.86978	-16.413864	0.061528999032878263	0.21522332961522095
38618	ENSG00000259044	-1.8698903	-0.6165631	0.06153956804019232	0.2152383682039755
38619	ENSG00000290767	-1.8700173	-0.49205667	0.0615266595102558	0.21522332961522095
38620	ENSG00000275527	-1.8702341	-1.5541869	0.0614720012883785	0.21505576921495598
38621	ENSG00000275381	-1.8703568	-1.062503	0.06145742001555955	0.2150347348697887
38622	FKBP11	-1.8704528	-0.20653598	0.06147226390143717	0.21505576921495598
38623	ENSG00000260496	-1.8705035	-1.5011098	0.061429771570192804	0.21495343938530206
38624	ENSG00000239739	-1.8706639	-16.729368	0.061406289519096116	0.21493304729396556
38625	ENSG00000250612	-1.870693	-2.1153553	0.06140204853307756	0.21493304729396556
38626	LRRC71	-1.8707558	-1.0651956	0.061414939902791205	0.2149389412062308
38627	KANSL1-AS1	-1.8707666	-0.76020324	0.061420712437069175	0.2149389412062308
38628	AHSA1	-1.8708237	-0.20520516	0.06142121454322371	0.2149389412062308
38629	SCGB1D1	-1.8709688	-17.134483	0.061364002393359846	0.21484680340440274
38630	ENSG00000230291	-1.8710814	-16.288923	0.061348403293593944	0.2148076318371756
38631	ENSG00000253855	-1.8711619	-16.429304	0.061337242814825166	0.2147839973104448
38632	METTL18	-1.8713402	-1.0550269	0.06133183553873457	0.21478050676436763
38633	GUSBP12	-1.8713579	-16.398848	0.06131008426840452	0.21472510455108804
38634	RPS15AP16	-1.8713882	-1.5679495	0.061311605790440656	0.21472510455108804
38635	ENSG00000250189	-1.8714213	-1.8845321	0.061299553967021726	0.21472510455108804
38636	ENSG00000248744	-1.8715498	-0.86958086	0.06130310233930567	0.21472510455108804
38637	ENSG00000236151	-1.8716265	-17.094511	0.061272891124785234	0.21466972835708256
38638	GFY	-1.8717401	-2.0436072	0.0612583640926111	0.2146567414780815
38639	ORM1	-1.8717891	-15.856074	0.061250383422924944	0.21464962377156008
38640	ENSG00000285471	-1.8718559	-0.2747284	0.061275685316226756	0.21466972835708256
38641	EEF1A1P42	-1.87194	-15.978483	0.06122949590351631	0.2145918669672139
38642	PEF1	-1.8719791	-0.2011487	0.061261230298213	0.2146567414780815
38643	NCBP3	-1.8722817	-0.077544324	0.061221065752440525	0.2145777645035518
38644	ENSG00000253985	-1.8725286	-16.283066	0.061148112596670044	0.21436835269114088
38645	PACSIN2	-1.872649	-0.055365086	0.06116988868981515	0.2144292570844096
38646	TMEM242-DT	-1.8727046	-16.345198	0.06112377931971604	0.21436020490505056
38647	ENSG00000266065	-1.8727261	-15.970321	0.0611208066770305	0.21436020490505056
38648	ENSG00000272109	-1.8727409	-0.9279381	0.0611387827966974	0.21436650908154437
38649	RPL10AP6	-1.872791	-0.9766198	0.061135483735567944	0.21436650908154437
38650	ENSG00000286499	-1.8729641	-1.8645939	0.0610961378040275	0.21432500495465576
38651	ENSG00000255380	-1.8731425	-16.19755	0.061063297196743596	0.21424066620223484
38652	ENSG00000288986	-1.8731716	-17.027523	0.06105929408677868	0.21424066620223484
38653	ENSG00000262231	-1.8731815	-0.8811487	0.06107556628773301	0.21426827513003543
38654	RFPL4AP1	-1.8732288	-16.25147	0.061051394606662195	0.21422977479141345
38655	ENSG00000217239	-1.8732971	-15.998092	0.06104196688168767	0.21422157331903016
38656	ENSG00000267886	-1.8734498	-16.584402	0.06102087981264259	0.21416899496332029
38657	ENSG00000260779	-1.8734668	-2.0582461	0.0610194191682253	0.21416899496332029
38658	MTND5P6	-1.8735408	-16.35699	0.06100834381181051	0.21415586585075672
38659	ENSG00000278180	-1.8737968	-17.163836	0.060973020265124626	0.2140472996591003
38660	BNIP3P36	-1.8740819	-16.536167	0.060933735330054875	0.2139556596079755
38661	ENSG00000255021	-1.8741765	-0.61182255	0.06095594794029151	0.21400279379974882
38662	ENSG00000287164	-1.8741766	-0.7853905	0.06094492653506815	0.2139795264891672
38663	ZNF574	-1.8743902	-0.445413	0.06092332649010332	0.21394996418944626
38664	LINC00324	-1.8745309	-0.9008349	0.06089792219580131	0.21388617660521822
38665	LINC02268	-1.8745682	-0.34287494	0.06090077056158274	0.21388617660521822
38666	ENSG00000268655	-1.8746122	-1.9968418	0.060863175145768666	0.21380039697386155
38667	ENSG00000253281	-1.8748561	-1.3311067	0.06084595764615747	0.21375533439998387
38668	SNRPA1P1	-1.8758109	-16.366335	0.060695822803236245	0.21327405865300517
38669	ENSG00000279160	-1.8759477	-16.60497	0.060677028226080634	0.21322340312842217
38670	RPS24P13	-1.8760122	-17.023052	0.06066817790685516	0.21322307503666516
38671	PTBP1P	-1.8762252	-1.949032	0.06064310841367922	0.21315034958710577
38672	ASCC1	-1.8762528	-0.119510576	0.06067311809780236	0.21322340312842217
38673	OR10J4	-1.8763477	-16.743023	0.060622119994024705	0.21309195896268335
38674	RAET1K-1	-1.876572	-16.241016	0.060591348487403086	0.2130453060389571
38675	MAB21L4	-1.8766465	-0.3710156	0.060612963228057835	0.21307515218941459
38676	ENSG00000230331	-1.8766732	-16.30825	0.060577461845984795	0.21301185912165266
38677	ENSG00000259081	-1.8766761	-0.4256763	0.06060788202298718	0.2130726710045791
38678	SMIM33	-1.8767978	-1.5589343	0.060566963925622594	0.21299032418038483
38679	LL22NC03-63E9.3	-1.8769275	-1.8081468	0.06055481468974364	0.21296630978683045
38680	ENSG00000203258	-1.8770944	-1.2743437	0.060526009522807074	0.21292318223951884
38681	ENSG00000227083	-1.8771443	-1.2405216	0.060530652491486585	0.2129241342841963
38682	ENSG00000289170	-1.8775346	-2.2182202	0.06045801961499185	0.21273010398922493
38683	LINC01622	-1.8777059	-0.3299987	0.06047120874908194	0.2127611389106851
38684	PCDHA11	-1.8778732	-1.985305	0.06041599160441264	0.21262831243417551
38685	WHAMMP4	-1.8779225	-0.4609082	0.06044183575340311	0.212703896337565
38686	ENSG00000287642	-1.8780242	-1.0798261	0.06040736545351076	0.21261331908463915
38687	ENSG00000259352	-1.8783222	-16.050768	0.06035165462015973	0.21246330345496556
38688	SERPINF2	-1.8784153	-0.24558881	0.06037312311558259	0.21250815681117755
38689	RPS3AP16	-1.8784379	-1.9895995	0.06033862474664916	0.21244814893444586
38690	RPL22P2	-1.8784559	-16.820196	0.06033338005189896	0.21244504278867501
38691	TFIP11-DT	-1.8785363	-0.868095	0.060347967241318516	0.21246330345496556
38692	ENSG00000255655	-1.878627	-1.8141258	0.06032181566924506	0.21241968178905896
38693	CLLU1-AS1	-1.8787131	-1.7735703	0.06031352113756385	0.21240583253956355
38694	ATP6V0E1P1	-1.8788447	-16.501608	0.06028024342025487	0.21236162704311945
38695	CXCR4	-1.8789135	-0.98808986	0.06029819132838315	0.21236720339260887
38696	ENSG00000290872	-1.8790187	-0.36336273	0.060289740912237655	0.21236162704311945
38697	NOL10	-1.879088	-0.0806866	0.06028510353648799	0.21236162704311945
38698	ENSG00000251357	-1.8791403	-0.503652	0.060265307300295785	0.21233309405517398
38699	PKD2L1	-1.8792427	-0.6005121	0.060250586106150715	0.21232238528094127
38700	NUP210P1	-1.8792976	-2.0966856	0.060218596596210795	0.21224037179143615
38701	ENSG00000263218	-1.8793067	-16.272081	0.060217171133788425	0.21224037179143615
38702	ENSG00000253564	-1.8793387	-15.741566	0.060212802647801544	0.21224037179143615
38703	VEZF1	-1.8795345	-0.16993873	0.06022363792640985	0.21224277896514016
38704	LINC01949	-1.8798579	-0.717297	0.06016879610085813	0.21211090433759877
38705	KCTD9P5	-1.8798771	-15.36545	0.06013937427706802	0.21204468450672673
38706	ENSG00000278239	-1.8803804	-16.788568	0.06007078388864327	0.21184206197473748
38707	ENSG00000267743	-1.8805026	-0.89253294	0.0600795860994469	0.211857761323017
38708	DEFB115	-1.880606	-16.250015	0.060040057980533634	0.21176437629724248
38709	ENSG00000255870	-1.8806431	-17.258276	0.060035012651096904	0.2117619184472778
38710	ENSG00000259170	-1.8808117	-16.181	0.06001207887565897	0.2117454335751168
38711	ENSG00000288813	-1.8809348	-17.516506	0.059995319851352424	0.21171391928414207
38712	REXO2	-1.8809556	-0.20295204	0.06002809039381324	0.21175459171941874
38713	ENSG00000235186	-1.8809649	-15.709966	0.05999122276138318	0.21171391928414207
38714	RN7SKP232	-1.8810874	-16.052256	0.0599745630904452	0.21171391928414207
38715	ENSG00000288829	-1.8811177	-0.98955405	0.059982412724280385	0.21171391928414207
38716	ENSG00000224079	-1.881144	-1.6815221	0.059993312782926675	0.21171391928414207
38717	HNRNPUL2	-1.8812313	-0.10490897	0.05999302660920128	0.21171391928414207
38718	LINC02353	-1.8813925	-16.34109	0.059933080284197776	0.21163230684358375
38719	ENSG00000232760	-1.8814548	-16.033691	0.059924608424082086	0.21161773611573237
38720	OR4D9	-1.8816444	-1.3733435	0.05992008349633702	0.21161710248057292
38721	ENSG00000230831	-1.8816473	-16.38215	0.05989844506198386	0.21155602535744775
38722	SLC25A48-AS1	-1.8818365	-16.650654	0.05987273965531997	0.21150002962028738
38723	PWP2	-1.8820481	-0.6739272	0.05987569691438102	0.21150002962028738
38724	ENSG00000269846	-1.8821863	-16.894348	0.05982524137058369	0.2114048040247213
38725	DUTP1	-1.8822048	-15.929672	0.05982274191939797	0.2114048040247213
38726	ENSG00000289098	-1.8827077	-16.211306	0.059754507696579764	0.21118550082067217
38727	ENSG00000255086	-1.8831756	-16.703598	0.05969108553106977	0.21099197816593132
38728	ENSG00000286362	-1.8833302	-0.5084521	0.059702968917626054	0.21101866601470123
38729	GOLGA6B	-1.8833432	-1.9780376	0.05967163731896975	0.21093854487218272
38730	SNORA73-3	-1.8835062	-16.490644	0.05964632051404625	0.21087966577559344
38731	ENSG00000265478	-1.8835182	-1.3582927	0.059652950510969624	0.21088779557046813
38732	ARGFXP1	-1.8835635	-16.31684	0.059638559297371226	0.21087966577559344
38733	ENSG00000206647	-1.8835764	-16.402412	0.059636808455006754	0.21087966577559344
38734	TRMT2B	-1.88379	-0.09696092	0.05964609193623499	0.21087966577559344
38735	HMGB1P26	-1.8842494	-16.235952	0.05954574726813752	0.21061583385123192
38736	ENSG00000224387	-1.8842828	-16.039387	0.059541239059426564	0.21061518556809433
38737	ZNF280C	-1.8843031	-0.16020454	0.059576039368238506	0.21070767413424932
38738	BTG3P1	-1.8844169	-1.5401142	0.0595317504238004	0.21059691865016938
38739	Metazoa_SRP-36	-1.8846868	-15.928576	0.059486627716924374	0.21049845927617958
38740	PART1	-1.8848212	-0.5226736	0.05949749146498924	0.2105063091660888
38741	ENSG00000223438	-1.8849204	-16.971746	0.059455086889046875	0.2104433039128853
38742	GRK4	-1.8850998	-0.2604555	0.05946689856909762	0.2104592315783369
38743	MCMDC2	-1.8852304	-0.36903754	0.05944600062745794	0.2104311505819544
38744	RN7SL330P	-1.8854579	-16.37756	0.05938254006384945	0.21023707277567
38745	ENSG00000224247	-1.8855157	-16.812223	0.05937474740487697	0.2102247672766249
38746	AHCYP4	-1.8858249	-16.940166	0.05933305075616027	0.21012296601872538
38747	NCLN	-1.8858835	-0.11206181	0.05936308285413686	0.21019875000587196
38748	MAN2B2	-1.886001	-0.1471856	0.059345795480866326	0.210152817650322
38749	C17orf114	-1.8864163	-0.7718623	0.059269262426068656	0.20991233029997758
38750	ENSG00000230807	-1.8867097	-16.948301	0.059213872029299126	0.2097466642480949
38751	ENSG00000259026	-1.8867127	-2.181492	0.059212500362006135	0.2097466642480949
38752	GAS6-AS1	-1.8868107	-0.3388175	0.05923490347733056	0.20980590075925842
38753	SRP19	-1.8871338	-0.16503909	0.05919425958604399	0.20970770066355085
38754	KRT17P3	-1.8871968	-15.876585	0.05914834412421945	0.20956028098663068
38755	UBTFL11	-1.8873106	-16.634201	0.05913304349089919	0.20952665306217738
38756	HSPD1P1	-1.8874661	-0.94109094	0.059134550077756094	0.20952665306217738
38757	C20orf27	-1.8875772	-0.42772296	0.05913122980375692	0.20952665306217738
38758	RIMKLA	-1.8877693	-0.37324417	0.05910630730047919	0.20947230572147119
38759	ENSG00000230600	-1.8877949	-16.555975	0.059067967909567504	0.20935166675837832
38760	TNFRSF19	-1.8881223	-0.3087146	0.05905841249389169	0.20933796201509813
38761	ENSG00000276403	-1.8883314	-16.909655	0.05899595383087688	0.20914209504666537
38762	ENSG00000256480	-1.8885057	-2.0997136	0.058972804983315426	0.20907525168007388
38763	ENSG00000286541	-1.8887157	-0.9127595	0.05896925992455242	0.20907525168007388
38764	MIA3	-1.8888595	-0.08234457	0.058962371367828545	0.20906870255355428
38765	RPL12P1	-1.8888984	-15.802648	0.05891991882676934	0.20897903911332943
38766	RNF180	-1.8889407	-0.12187702	0.058952187312003364	0.2090478131304114
38767	XKR7	-1.8889437	-0.61358243	0.05894647185515244	0.2090478131304114
38768	LRP2	-1.889534	-0.16813591	0.058870535630227844	0.2088495187674536
38769	CPED1	-1.8897299	-0.19287199	0.05884548429392849	0.2087867808259221
38770	ENSG00000272736	-1.8898981	-0.40424716	0.05881239112643667	0.20868885332812687
38771	RPL5P18	-1.8901114	-0.90119374	0.05877540125683053	0.20857279679407803
38772	TCEAL6	-1.8901134	-16.697401	0.058757270582867435	0.20852365273607915
38773	ENSG00000256748	-1.8901604	-16.739607	0.05875097448363661	0.20851650429299146
38774	CBR4-DT	-1.8903878	-17.008781	0.0587205803475988	0.20842382082852526
38775	LINC02900	-1.8905684	-1.5406696	0.05870571403918239	0.2083862426036959
38776	TRIM64C	-1.8906883	-2.3128958	0.058678482221958386	0.20831994803856013
38777	ZNF747	-1.8908459	-0.37446234	0.058692065109661774	0.20835298051540377
38778	OXCT2	-1.8911984	-1.0470835	0.05863782056816031	0.20822113067145043
38779	RN7SKP271	-1.8912635	-16.537804	0.05860363213903864	0.20811490395295731
38780	ENSG00000261347	-1.8915663	-15.896904	0.05856323745570205	0.2080169611683281
38781	VENTXP4	-1.8917397	-15.3881	0.058540119413627495	0.20798035567263676
38782	DNAAF10	-1.8918854	-0.21287745	0.05855726465771289	0.2080109179591
38783	CHRNB1	-1.8918921	-0.48694155	0.05855277656849734	0.2080101483318269
38784	ENSG00000275088	-1.8922127	-2.2127624	0.058475834771267485	0.20778228396141438
38785	MTCO1P22	-1.89228	-1.5844176	0.058482501131929376	0.20779080987324508
38786	ENSG00000289479	-1.8928356	-16.185154	0.05839417866811444	0.20750727618066528
38787	ENSG00000233633	-1.8930746	-1.0070822	0.05837551868916882	0.20745610516858667
38788	S100A7	-1.89325	-17.05445	0.05833906726387734	0.20740224102907714
38789	ENSG00000262703	-1.8933178	-15.99492	0.05833005235151352	0.20740047381819549
38790	PABPC1P6	-1.8933526	-15.683698	0.05832542140270188	0.20740047381819549
38791	ENSG00000259407	-1.893391	-0.32879844	0.058356556515750904	0.20740385266413935
38792	TRNP1	-1.8933941	-0.3331072	0.05835646892254294	0.20740385266413935
38793	FABP12	-1.8934246	-0.22001153	0.0583506591126645	0.20740385266413935
38794	EEF1A1P24	-1.8934312	-16.821877	0.058314989178621844	0.20739234229318096
38795	MRPS27	-1.8935331	-0.1012595	0.05833896354775601	0.20740224102907714
38796	INAFM1	-1.8935549	-0.5961915	0.05832989442722311	0.20740047381819549
38797	LINC01884	-1.8943236	-0.6993826	0.05821486875703825	0.20709676957632028
38798	ENSG00000260132	-1.8943434	-1.0822759	0.05820917769315415	0.20709165219909562
38799	BTF3L4	-1.8943845	-0.10658379	0.05822665418547715	0.20712356504925977
38800	ENSG00000236889	-1.8944279	-16.523304	0.05818265959849074	0.2070275578786572
38801	ENSG00000252904	-1.8944455	-16.751734	0.05818032876399967	0.2070275578786572
38802	DUOX1	-1.8947291	-0.28872007	0.058177904410411756	0.2070275578786572
38803	ENSG00000286531	-1.8947346	-16.445694	0.058141994289431245	0.20692822026651486
38804	HTR1A	-1.8950549	-16.78343	0.05809955425041314	0.20682154438901035
38805	LDB2	-1.8952588	-0.12019361	0.05810943229888774	0.20682744730969413
38806	XG	-1.8952881	-0.39261025	0.05810352681395644	0.20682154438901035
38807	SLFN12L	-1.8953315	-0.32486662	0.05809276961174952	0.20681348742985436
38808	RHOV	-1.8953491	-1.2627579	0.05808234937419623	0.2067915082486188
38809	SNX20	-1.8954706	-1.1427809	0.058067937156328166	0.2067817028868951
38810	ENSG00000285940	-1.8955048	-0.37512934	0.05807534909819837	0.2067817028868951
38811	ENSG00000261466	-1.895576	-16.983273	0.05803055846656852	0.206667554205423
38812	PPIAP77	-1.8957933	-16.284544	0.05800179155033583	0.206610434124662
38813	NOS3	-1.8964276	-0.4024077	0.05795213358852215	0.20646375020073537
38814	ENSG00000288009	-1.8964552	-0.6085972	0.057945733053083	0.20645605123054112
38815	LAPTM4BP1	-1.8969563	-15.722125	0.05784811031526128	0.2061233098801927
38816	SRSF3P4	-1.8971324	-15.2159395	0.05782486973587352	0.20605557634988794
38817	ENSG00000287785	-1.8972499	-15.624231	0.057809370521956276	0.2060154208326547
38818	ENSG00000249831	-1.8974706	-2.025199	0.057782286617947154	0.2059339720228916
38819	ENSG00000279100	-1.8975065	-17.034618	0.05777553463114055	0.20592497880899382
38820	CST1	-1.8976752	-16.68734	0.057753286643421234	0.20586074900902704
38821	ENSG00000272910	-1.897702	-16.934715	0.057749756553383214	0.20586074900902704
38822	ENSG00000277752	-1.89772	-16.201176	0.057747380996555	0.20586074900902704
38823	ENSG00000285361	-1.8978447	-16.461071	0.05773095139134407	0.20584140217130426
38824	UGT1A3	-1.8978982	-1.8988311	0.05772245221242641	0.20582616810725207
38825	TRGV9	-1.898349	-2.4472964	0.05766223434639283	0.2056566199063013
38826	FERMT2	-1.8984108	-0.20591931	0.057692455001444244	0.20573426872146544
38827	ENSG00000263427	-1.8989967	-16.629671	0.057579298240640855	0.20538516274305493
38828	ENSG00000255451	-1.8990659	-16.636513	0.057570215775486086	0.20537355269464663
38829	ENSG00000275097	-1.8990688	-1.3055844	0.057581905354037725	0.20538516274305493
38830	ENSG00000258134	-1.899089	-16.136225	0.057567176162882705	0.20537355269464663
38831	PGGT1BP2	-1.8994159	-16.615896	0.05752420298638753	0.20526955646157397
38832	POLR3D	-1.8996418	-0.18294308	0.057530729356577215	0.2052778032097448
38833	NFYA	-1.899792	-0.14343615	0.05751226607767402	0.20524200010629998
38834	ENSG00000291234	-1.9001198	-0.29286996	0.05746541414648243	0.2051198957784506
38835	HINT3	-1.9001349	-0.19107585	0.0574650444783509	0.2051198957784506
38836	LINC02764	-1.9003385	-1.4094529	0.0574283591760677	0.20503271518740065
38837	ENSG00000267461	-1.9007286	-0.5714035	0.057380613367720025	0.20487727177807974
38838	ENSG00000283431	-1.9008352	-16.903385	0.05733797954991267	0.20475283956649706
38839	ENSG00000244459	-1.9008809	-1.5282267	0.0573415587089385	0.20475283956649706
38840	ENSG00000198555	-1.9019843	-2.3087845	0.05718568996678392	0.20425617793768838
38841	FEM1C	-1.9021424	-0.1377927	0.05720402621331994	0.2042917034714179
38842	HCG20	-1.9021996	-0.42742538	0.057193944503702576	0.2042706790936053
38843	ZBTB12	-1.9022157	-0.9348057	0.0571838433117851	0.20425617793768838
38844	ENSG00000279805	-1.9023105	-2.3213446	0.05714299665004078	0.20416358406923593
38845	ENSG00000276509	-1.9028829	-16.17906	0.057070180678802054	0.203933347424149
38846	ENSG00000232124	-1.9029529	-15.942079	0.057061045328808645	0.20392054433845774
38847	DNAL1	-1.9032214	-0.20360601	0.05706241031870228	0.20392054433845774
38848	SHROOM2	-1.9033682	-0.11376392	0.05704448280236047	0.20388640172545688
38849	LINC01335	-1.9035866	-17.125137	0.056978403541292175	0.20368012153371842
38850	SNORD3H	-1.9036276	-16.750662	0.05697304520033167	0.20367591801246154
38851	KPTN	-1.9039388	-0.43558362	0.056965120254467455	0.2036625377103044
38852	PRG2	-1.9041939	-17.112127	0.056899296865201815	0.20347201929369937
38853	DEFB4A	-1.9042279	-16.747162	0.05689486889927834	0.20347132081268346
38854	OLR1	-1.9042405	-1.2720892	0.0569145461249344	0.20349666425786017
38855	RPL38P6	-1.9042505	-16.157213	0.056891913126535416	0.20347132081268346
38856	SLCO4A1-AS2	-1.9043314	-1.107806	0.05689492331320199	0.20347132081268346
38857	ST3GAL3-AS1	-1.9043318	-0.5095869	0.05691135103931809	0.20349666425786017
38858	CLEC11A	-1.9044632	-0.8928933	0.05688802302185344	0.20347132081268346
38859	ENSG00000287152	-1.9046967	-2.0749276	0.05683476026216674	0.20331948873802827
38860	ENSG00000283405	-1.9047908	-15.923811	0.056821622372565585	0.20329875588121363
38861	AAK1	-1.9051042	-0.07418868	0.05681757374314373	0.20329875588121363
38862	RNY3P8	-1.9051282	-15.920055	0.05677774538377482	0.20324629849302164
38863	SRP72	-1.9051543	-0.10649457	0.056811592366723423	0.2032927419409727
38864	DPH1	-1.905239	-0.1536465	0.05679903301609153	0.203277673977925
38865	NT5C	-1.9052664	-0.23502333	0.05679576697696958	0.203277673977925
38866	PDIK1L	-1.9052873	-0.29097715	0.05679105203525953	0.203277673977925
38867	SLC25A51P2	-1.9055749	-16.768347	0.056719720992307654	0.20309830682966165
38868	ENSG00000285524	-1.9055874	-15.318	0.056718092494855744	0.20309830682966165
38869	PLEKHM2	-1.9056579	-0.12540261	0.05674641850038741	0.20316402647639067
38870	PTCH2	-1.9057646	-0.26347402	0.056727191410917185	0.20311012185345526
38871	WDR38	-1.9058663	-2.2021985	0.05668084629404092	0.20300388709474182
38872	ENSG00000236116	-1.9060206	-16.878117	0.056661857399706694	0.2029657323759409
38873	MYG1-AS1	-1.9060622	-1.3093395	0.05667606465410622	0.20300169141848076
38874	RCBTB2P1	-1.9061272	-15.909362	0.0566480413639026	0.2029311695114998
38875	Y_RNA-545	-1.9063109	-16.408245	0.05662421088839729	0.2029055056543908
38876	ENSG00000286810	-1.9064008	-0.6926962	0.05662862716361864	0.20290640023647272
38877	RNF126P1	-1.9065965	-16.736542	0.056587192316877255	0.20280270028313868
38878	LRP5	-1.9067566	-0.05450537	0.05660487545438258	0.20285114613860644
38879	DDB1	-1.906937	-0.0995309	0.0565811345011551	0.20279591432525584
38880	ENSG00000285941	-1.9069667	-0.58763206	0.05656919687660612	0.20276805163381162
38881	SEMG1	-1.9069908	-2.2281508	0.056534808052169115	0.2026597042712206
38882	ENSG00000266446	-1.9070817	-15.8809395	0.05652432779676837	0.20263705204998722
38883	C10orf71-AS1	-1.907214	-16.647572	0.056507205336469454	0.2025907169708394
38884	GREM2	-1.9074737	-0.24706195	0.056507242774136754	0.2025907169708394
38885	LINC02138	-1.9076558	-15.900545	0.05645003592890758	0.2024303276631768
38886	RPL21P31	-1.9076747	-15.99551	0.05644760369744546	0.2024303276631768
38887	ENSG00000265393	-1.90799	-0.66510534	0.056423878865755527	0.20238123687151527
38888	RNU4-47P	-1.908065	-17.45914	0.056397144879917066	0.20230024759591936
38889	ENSG00000240652	-1.9084805	-16.685127	0.056343457152371386	0.2021374448509048
38890	THBD	-1.9087018	-1.1082599	0.05632798974541127	0.20211173332022087
38891	SLFN11	-1.9088006	-0.5567362	0.056332889601893595	0.20211442259139573
38892	ENSG00000239670	-1.9088786	-16.35791	0.05629207441298168	0.20202752153905093
38893	WNT9B	-1.9091475	-0.53123355	0.05628536606023733	0.20201833405081351
38894	TMPRSS7	-1.9092169	-0.69878423	0.05628042455898022	0.20201548722438406
38895	ENSG00000261158	-1.9096556	-1.3571645	0.05620064629210879	0.2017587121772796
38896	RPS21P4	-1.9097902	-1.8819605	0.056182758352360224	0.20171279271572481
38897	ENSG00000280057	-1.9097929	-1.5601195	0.05618366915265701	0.20171279271572481
38898	NAT8	-1.9098159	-16.844578	0.056171231066615195	0.2017127505701664
38899	ENSG00000258540	-1.9099888	-16.59102	0.056148961743531636	0.20164765036773624
38900	ENSG00000269651	-1.9101291	-2.4616253	0.056128622884154676	0.2015894739444328
38901	SUB1P4	-1.9103761	-16.631449	0.05609911452739989	0.20151048901658572
38902	SCO2	-1.9105302	-0.6706317	0.056102493122651226	0.20151048901658572
38903	RPS20	-1.9108963	-0.2189909	0.05606815310667005	0.201416857479243
38904	ENSG00000273767	-1.9109656	-15.7983265	0.056023307202300664	0.20131515747768872
38905	OR6C70	-1.9110631	-16.790743	0.056010765944882066	0.20128720209306813
38906	AGO1	-1.9112242	-0.098507576	0.05602750907025867	0.20131540151283528
38907	LINC01476	-1.9113253	-0.30279616	0.056011394216665296	0.20128720209306813
38908	ENSG00000236173	-1.9114717	-2.49315	0.05595598730868073	0.2011623113803436
38909	SLC16A13	-1.911647	-0.33339462	0.05596893930876605	0.20117917083394518
38910	KATNA1	-1.9117419	-0.17944665	0.055960694866512	0.20116438463197767
38911	ENSG00000248137	-1.9119891	-16.445913	0.05589188598313124	0.2010060603800698
38912	GUCY2F	-1.9119979	-0.58945674	0.05591942363413252	0.20107539630325522
38913	RHEBP2	-1.9121481	-15.680624	0.05587148216818215	0.20096236344088442
38914	LINC01701	-1.912274	-0.7893702	0.05588204240309092	0.20098550228550383
38915	LINC01441	-1.9124284	-1.9112252	0.055834059193202175	0.20087226762637111
38916	RPS4XP18	-1.9125129	-16.774996	0.055824722084678445	0.2008611558596301
38917	SH3BP5L	-1.9125311	-0.16653973	0.055858003162866134	0.20092872196965983
38918	SLC39A12-AS1	-1.912551	-1.5696627	0.055826845960000274	0.2008611558596301
38919	ENSG00000230785	-1.9125707	-16.946146	0.05581730887365553	0.20085652165294296
38920	ENSG00000270200	-1.9127306	-16.630491	0.055796836849910644	0.2007976914659288
38921	DPH1-AS1	-1.9129173	-0.91955215	0.05578946777569432	0.2007976914659288
38922	ENSG00000224879	-1.9129767	-0.8793903	0.055796314084065345	0.2007976914659288
38923	ENSG00000188525	-1.9130659	-16.255325	0.055753888719880906	0.2007172967310387
38924	ENSG00000287537	-1.9133095	-16.213	0.0557227263351487	0.20064961010566928
38925	HNRNPA1P13	-1.9133623	-17.10528	0.05571597594634303	0.2006401387735719
38926	RPSAP56	-1.9133706	-16.399242	0.05571490723088704	0.2006401387735719
38927	SHQ1P1	-1.9133866	-2.17559	0.05571216713838753	0.2006401387735719
38928	TTC7A	-1.9134104	-0.07890018	0.05574751572584368	0.2007091912477551
38929	ENSG00000249316	-1.9135503	-16.483038	0.05569191823750339	0.20059800549777665
38930	ENSG00000233651	-1.913609	-15.808428	0.05568441137950525	0.200587759577793
38931	CFAP100-DT	-1.913684	-16.955639	0.05567482049603197	0.20058092835065214
38932	SH3GL1P3	-1.9138399	-15.56995	0.05565488869339741	0.2005239545421032
38933	ENSG00000253111	-1.9138544	-0.5341315	0.05568495465382939	0.200587759577793
38934	ENSG00000254055	-1.9140455	-1.372897	0.05564261754574153	0.20049457560063047
38935	ENSG00000260932	-1.9141965	-16.528402	0.055609329459852135	0.20038945730619206
38936	OR4A9P	-1.9143512	-16.043644	0.05558956611497365	0.20036965642323126
38937	TRBV23-1	-1.9144233	-16.037903	0.05558036055201515	0.20035919743593408
38938	LHFPL6	-1.9144942	-0.15117599	0.055606761935325176	0.20038945730619206
38939	ENSG00000260626	-1.9145333	-16.816347	0.05556631941972326	0.20032341006082938
38940	IRF1-AS1	-1.9146866	-16.525139	0.05554675035926707	0.20029611921112717
38941	ENSG00000276294	-1.9148586	-16.566092	0.05552480186236933	0.2002330273321728
38942	AK9	-1.9149486	-0.10952104	0.05555052334932612	0.20029611921112717
38943	LINC01700	-1.9151921	-1.9976075	0.05548541463802006	0.20012062820636206
38944	KRT18P27	-1.9152973	-16.170938	0.05546886896614288	0.20009850981843386
38945	ZSCAN12	-1.915327	-0.18765107	0.05550204878783456	0.20016579810930663
38946	PTGER1	-1.9153874	-1.4530199	0.055475173129464775	0.20009850981843386
38947	ENSG00000287155	-1.9154953	-0.80589944	0.05547203861737598	0.20009850981843386
38948	HSPA8P17	-1.9156572	-16.999287	0.055422999795023235	0.19998438381876418
38949	OR10A6	-1.9158523	-1.5881495	0.05540475927776355	0.19995377824629296
38950	ENSG00000257732	-1.9159847	-0.685342	0.055406305878177284	0.19995377824629296
38951	S100A3	-1.9160246	-15.757384	0.05537623096199315	0.19988073018210023
38952	NIBAN3	-1.9162315	-0.42074338	0.05537785559195236	0.19988073018210023
38953	LINC02084	-1.916447	-17.314411	0.05532247130717253	0.19972523594904645
38954	IFI27L1	-1.9164602	-0.15711968	0.05535751367100736	0.1998369311156943
38955	ENSG00000283773	-1.9168893	-0.22075464	0.055302154638811545	0.19966669088084554
38956	ENSG00000268278	-1.917044	-0.53428787	0.05527845625137271	0.19959592663523007
38957	ENSG00000240103	-1.9171532	-15.745734	0.05523272031290608	0.19947515676341593
38958	ENSG00000262319	-1.9171609	-16.568819	0.05523173639036685	0.19947515676341593
38959	RBMX2P2	-1.9172081	-2.511018	0.0552234511957656	0.19947126734396922
38960	MTCO1P15	-1.9177774	-15.786647	0.05515347710280264	0.19923329337232273
38961	PRSS40B	-1.917907	-1.7848341	0.0551529416428673	0.19923329337232273
38962	ENSG00000233288	-1.9179357	-1.4224858	0.055140778860484414	0.19922910123267476
38963	HSFX4	-1.9179441	-16.38873	0.05513233640585748	0.19921605339841222
38964	GIMAP6	-1.9180827	-1.119858	0.05512366514238704	0.19921426679806783
38965	NEIL2	-1.918121	-0.47985345	0.055144134369280534	0.19922910123267476
38966	ENSG00000291081	-1.9181865	-0.4244951	0.05513234119779871	0.19921605339841222
38967	KRT8P21	-1.918412	-16.495539	0.055073029135832584	0.19907559180943996
38968	SDHAF1	-1.9184494	-0.85595375	0.055087806373137156	0.19911422806791607
38969	ENSG00000285653	-1.9186491	-16.535908	0.055042988419642155	0.1990260951930304
38970	ENSG00000214558	-1.9187273	-0.6246135	0.05506148447927676	0.1990517182028428
38971	HBQ1	-1.9188164	-16.420956	0.05502180585744309	0.1989790510653322
38972	ENSG00000258271	-1.9188167	-16.913265	0.055021769822652875	0.1989790510653322
38973	OR10R2	-1.9192979	-1.6102195	0.05496532148146827	0.19880430967799625
38974	ENSG00000289224	-1.9193605	-17.210073	0.05495295026549334	0.19878258888844602
38975	RPS4XP14	-1.9195641	-17.341644	0.05492721012162774	0.1987255036034939
38976	POC5	-1.9197465	-0.16621108	0.05494029682143758	0.19875808443729048
38977	FKBP4P6	-1.919824	-16.582094	0.054894358368529454	0.19862140306342577
38978	LINC02514	-1.9200572	-16.170994	0.054864895850174	0.19854186762669201
38979	RFPL4AP6	-1.9200801	-1.9228319	0.05486829961230485	0.19854186762669201
38980	MIR3157	-1.9202845	-16.459396	0.05483618598494925	0.19845515644285514
38981	NUP153-AS1	-1.9203942	-1.8056035	0.05482166360885334	0.19843209264337297
38982	Y_RNA-269	-1.9205084	-16.070997	0.05480793851060291	0.19839715971079613
38983	RNVU1-23	-1.9205545	-16.537018	0.05480211839593519	0.19839083865932589
38984	DGKB	-1.9208549	-0.15294422	0.05479984880542273	0.19839083865932589
38985	OR12D2	-1.9208952	-16.51969	0.05475913645125729	0.19829852938544087
38986	ENSG00000289182	-1.9209038	-0.54550916	0.05478238192412833	0.1983488799212789
38987	LYZL1	-1.921072	-0.84932965	0.05476202607073203	0.19829852938544087
38988	TMEM179	-1.9211859	-0.4307282	0.054755099319826826	0.19829852938544087
38989	ENSG00000279142	-1.9212499	-16.255297	0.05471443375121051	0.19822076289365048
38990	CRTAC1	-1.9212977	-0.3763809	0.054739478129651555	0.19828199240983124
38991	SEPHS1	-1.9213436	-0.16945656	0.054739447962914134	0.19828199240983124
38992	NRARP	-1.9217933	-0.25024292	0.05468135833191927	0.1981156750277364
38993	FER1L6-AS2	-1.9218769	-0.36467195	0.05466786013807537	0.19808150691994006
38994	ENSG00000280360	-1.9220532	-15.376897	0.05461327207595347	0.19792789488388643
38995	ENSG00000288533	-1.9220692	-1.4914173	0.054636847916255143	0.19799860245764198
38996	CT83	-1.9221103	-16.845057	0.05460608771448878	0.19791658674606835
38997	NMS	-1.9223019	-1.1696718	0.054594038701879476	0.1978876439675569
38998	ENSG00000250547	-1.9223961	-15.898488	0.05457015085152314	0.1978417687037836
38999	NDFIP2-AS1	-1.9225849	-2.039489	0.05454840605160277	0.1977958509233769
39000	PTGES3P4	-1.9228355	-15.61311	0.05451491418190468	0.19768912732373178
39001	Y_RNA-248	-1.9229193	-15.98992	0.05450439188068401	0.19766568929144698
39002	LINC02051	-1.9230659	-16.182468	0.0544859783441123	0.19761362727352208
39003	ENSG00000287232	-1.923586	-0.6247468	0.054446390425917236	0.19749946524851528
39004	VBP1	-1.9237545	-0.23442331	0.0544338780039526	0.19746878657899908
39005	FCAR	-1.9238144	-0.52093023	0.054422199303122386	0.1974411280386988
39006	ENSG00000250277	-1.9238806	-17.06757	0.05438374261443753	0.19731630888376386
39007	ENSG00000226954	-1.924189	-1.9624469	0.054349699425709476	0.19723600242614917
39008	KCNG3	-1.9243804	-0.33221	0.0543535084101795	0.19723600242614917
39009	LINC01871	-1.9243805	-1.5384394	0.05433453307800099	0.19721123141033706
39010	ENSG00000227167	-1.9244511	-15.751163	0.054312243920245626	0.19715216986095116
39011	ENSG00000270839	-1.9246088	-17.33655	0.05429249552181411	0.19713211653156157
39012	ENSG00000272941	-1.9246413	-0.93048227	0.05430788327727529	0.19715216986095116
39013	ENSG00000225407	-1.9246608	-0.50252527	0.05431421230552632	0.19715216986095116
39014	ENSG00000287311	-1.9248759	-0.9124942	0.05427270118071915	0.19707493863982262
39015	FHOD3	-1.9252365	-0.1857329	0.05424915611198224	0.19701882350222322
39016	ENSG00000250105	-1.9253538	-16.062365	0.05419930053377289	0.19688180944306077
39017	ENSG00000288679	-1.9255865	-16.149302	0.054170212952148265	0.1968201917737608
39018	ENSG00000237720	-1.9256219	-0.44083112	0.054194820814520296	0.19688022260540913
39019	RPLP0P12	-1.9256703	-2.0622063	0.05416119052865302	0.19681805851506431
39020	NAA50	-1.9257203	-0.10357684	0.0541902259825918	0.19687821731574573
39021	ENSG00000228667	-1.9259706	-17.335346	0.05412221823684553	0.196719195678303
39022	OR52P1	-1.9260455	-16.67706	0.05411286349820353	0.1966998750940894
39023	PPP2R2D	-1.9261012	-0.070927784	0.05414362809096961	0.19678232709709967
39024	ENSG00000259670	-1.9261175	-15.753135	0.05410386920467107	0.1966965451682771
39025	EEF1GP2	-1.9262975	-16.532034	0.05408140124523636	0.19665890664878438
39026	LINC00443	-1.9263195	-1.2666473	0.05409387743506617	0.19668732444894746
39027	HNRNPA1P56	-1.9266303	-15.937765	0.05403988644867034	0.19652261894386888
39028	ENSG00000254964	-1.9266913	-16.89001	0.0540322744581114	0.19650961176707313
39029	ENSG00000289141	-1.9268566	-17.002005	0.05401167122391379	0.1964787006246473
39030	PCARE	-1.9271978	-1.5357807	0.05398622237044358	0.19640079612997619
39031	TRERNA1	-1.9272071	-16.676823	0.05396798259203891	0.19636377886036394
39032	GSX1	-1.927789	-16.346828	0.05389553933472323	0.19612950041267013
39033	ENSG00000284603	-1.927884	-15.656883	0.05388371991580063	0.19611579913749322
39034	ENSG00000266397	-1.9280461	-0.417308	0.053892995681982685	0.19612950041267013
39035	BANK1	-1.9282396	-0.17703818	0.053874604495436455	0.196097278549874
39036	ENSG00000233912	-1.928493	-0.31518683	0.053839604762646966	0.19599918313010256
39037	CSPG4P13	-1.928494	-1.8418374	0.053819318336514606	0.19593997939231372
39038	CHST8	-1.9286757	-0.3911788	0.05381832886196017	0.19593997939231372
39039	RNY4	-1.928909	-15.666935	0.05375631372765582	0.1957837832555069
39040	LINC01486	-1.9289322	-2.233547	0.053752205769001506	0.19578346421382464
39041	OR52H1	-1.9289633	-0.982185	0.053774866242316845	0.1958220620854218
39042	KRT18P37	-1.9291127	-1.0940374	0.053740626768924715	0.1957559310638863
39043	ENSG00000277675	-1.9292505	-2.0642893	0.05371537031135472	0.19567856847863196
39044	EIF4BP9	-1.9293038	-16.265553	0.05370730798975701	0.19566432116705024
39045	COX4I2	-1.9293946	-1.3400075	0.053707441394717656	0.19566432116705024
39046	ENSG00000254298	-1.9294466	-16.49248	0.05368958649740103	0.19562854345308156
39047	SSB	-1.9297754	-0.18168804	0.05368528058650175	0.19562749132007348
39048	ENSG00000257175	-1.9299744	-16.292828	0.05362413870201261	0.19543394001725867
39049	TSR2	-1.9306437	-0.29353145	0.05357558643331752	0.19528622066839046
39050	STEAP1B-AS1	-1.9306593	-0.8932334	0.05357302895716741	0.19528622066839046
39051	ENSG00000280147	-1.9306645	-16.008549	0.053538688247763346	0.19518094327665664
39052	UTP14C	-1.9307636	-15.47103	0.05352642766558514	0.19515085531621357
39053	ENSG00000229779	-1.9308263	-15.839045	0.05351866244070903	0.19513715360419653
39054	ARL6IP1P1	-1.9308804	-15.381703	0.05351196593711123	0.19512734685177408
39055	KRTAP5-5	-1.931345	-1.978931	0.053458632812810276	0.19494746897695334
39056	APOOP3	-1.9313524	-16.005207	0.05345361626871616	0.1949437733134082
39057	ENSG00000289536	-1.9317999	-17.258104	0.05339833209699173	0.19480050763797313
39058	ENSG00000289299	-1.932062	-1.5918725	0.053373615353137324	0.19473951603109924
39059	H4C3	-1.9321506	-0.7230963	0.053386356849978917	0.19477141188794378
39060	ENSG00000289455	-1.9322436	-16.288485	0.053343567990969364	0.1946444683069254
39061	RPL36AP28	-1.9322896	-16.823322	0.053337887387023816	0.1946444683069254
39062	ENSG00000236529	-1.9325141	-1.3212111	0.0533175866641772	0.19459340743251902
39063	CYP21A2	-1.9325241	-1.459071	0.05331246200959494	0.19458928758381464
39064	ENSG00000266003	-1.9328592	-16.039272	0.05326765863715983	0.1944403298337763
39065	ENSG00000250575	-1.9329005	-16.60931	0.05326255991797029	0.1944403298337763
39066	RNY4P13	-1.9329296	-16.148579	0.0532589860476159	0.1944403298337763
39067	UNC5C-AS1	-1.9330493	-2.1696148	0.05324377978658958	0.1944161660447128
39068	ENSG00000262116	-1.9331138	-1.8836246	0.053245069746978	0.1944161660447128
39069	GATA3-AS1	-1.9331821	-17.169615	0.053227877375512093	0.19439711807654778
39070	ARL2BPP1	-1.933304	-16.957869	0.05321287937560488	0.19435691891046325
39071	RN7SL198P	-1.9333628	-16.4208	0.053205629753095375	0.19434501633035092
39072	SLC22A31	-1.9336966	-0.48571277	0.053196643925316	0.1943267696253123
39073	ENSG00000230113	-1.9341509	-17.29139	0.053108670860652935	0.19404907364736468
39074	ENSG00000270091	-1.9342318	-1.0480192	0.0531233976568648	0.19408832013609437
39075	ENSG00000257643	-1.9344419	-15.443197	0.053072921868390376	0.19397666985491402
39076	RPS23P10	-1.9345113	-16.694057	0.053064392796616774	0.19396005407262956
39077	EDC3	-1.9345477	-0.119153894	0.05309690420443805	0.1940206378740695
39078	SP2-AS1	-1.9345657	-0.23665689	0.05309314898705124	0.1940206378740695
39079	WDR97	-1.9346393	-0.42265293	0.05308172444533939	0.1939942827046257
39080	ENSG00000243345	-1.9347833	-16.45279	0.05303098478181281	0.19386704428381654
39081	RN7SL580P	-1.934841	-15.253352	0.05302390507199357	0.19385571540510083
39082	NR4A2	-1.9349302	-0.17001575	0.053046684161558076	0.19390988029571798
39083	CALML5	-1.935311	-17.236202	0.05296624563263918	0.1937030812419843
39084	RNU1-101P	-1.9354028	-16.230747	0.05295498359268455	0.19367643942895624
39085	SEPTIN8	-1.935525	-0.116238624	0.05297670920127228	0.19372679918026264
39086	ACSM5	-1.9356604	-0.8233884	0.05294815974669304	0.19366602698996976
39087	MTND6P22	-1.9358069	-17.406033	0.05290545337179925	0.19357319274925
39088	ENSG00000261668	-1.9358817	-0.6527755	0.05292424134593199	0.19359574367328342
39089	PQBP1	-1.9359303	-0.22224705	0.052924968900620595	0.19359574367328342
39090	CDK3	-1.9359385	-0.25577924	0.052923426523146355	0.19359574367328342
39091	ENSG00000289848	-1.9360034	-16.178782	0.05288136651949584	0.1935234678564972
39092	ENSG00000272631	-1.9360445	-0.5617722	0.05290687904005334	0.19357319274925
39093	SUMO2	-1.9362384	-0.17726348	0.05288866423405908	0.19353563051324083
39094	FAM90A20P	-1.9366422	-17.140108	0.052803178783353034	0.1932921381920448
39095	ENSG00000284003	-1.9367797	-17.219685	0.052786356391746975	0.1932483824661926
39096	TMEM52	-1.9368154	-0.93812275	0.05280624679672603	0.1932921381920448
39097	ENSG00000284698	-1.9368489	-16.74386	0.05277790450689442	0.193231967045842
39098	TBX22	-1.937167	-1.5103853	0.052754206338626826	0.19316856335881985
39099	REM1	-1.9371718	-0.86576694	0.05275662024461588	0.19316856335881985
39100	ENSG00000287066	-1.937233	-15.795432	0.05273094511398929	0.19313263877565062
39101	RN7SL419P	-1.937286	-15.339733	0.05272446872887959	0.19312539971301743
39102	ANKRD66	-1.937302	-1.6958714	0.052725002858116696	0.19312539971301743
39103	RNASEH1-DT	-1.9373728	-0.51906383	0.05274666896893327	0.19316117351850748
39104	CUX2	-1.9373873	-0.22749792	0.05274560230551582	0.19316117351850748
39105	ENSG00000271586	-1.9376029	-16.478987	0.05268576656302815	0.1930107169251745
39106	SOX21	-1.9376228	-16.317755	0.05268333847180965	0.1930107169251745
39107	RBBP8P1	-1.9377145	-16.759306	0.052672141102298405	0.19298983728837016
39108	ENSG00000224342	-1.9379965	-0.56883687	0.05266565489337911	0.19298059157244365
39109	MIR4280HG	-1.9380074	-0.53330564	0.05266527754158732	0.19298059157244365
39110	RN7SKP208	-1.9382452	-16.699835	0.0526073882378061	0.1928106113046347
39111	SLC17A3	-1.9382546	-0.6051384	0.05263853547779964	0.19291024990200833
39112	ENSG00000290906	-1.9383262	-16.30961	0.05259749859749332	0.19278887450705476
39113	ENSG00000286902	-1.9383947	-15.717881	0.052589159067949504	0.19277281658193487
39114	NPM1P18	-1.9385126	-15.710542	0.052574786354949526	0.1927491489809028
39115	ENSG00000236846	-1.9385133	-16.451828	0.0525747016515253	0.1927491489809028
39116	ATP8A1-DT	-1.9387618	-16.744606	0.052544414507232066	0.19271034023747455
39117	ICE2P2	-1.938827	-2.194509	0.052535726975359104	0.19269299030248083
39118	ZNF273	-1.93891	-0.2542524	0.052561237321209896	0.19274300715875597
39119	TERF1P3	-1.9390196	-16.921	0.05251302425847368	0.19263873863195113
39120	DCDC2B	-1.9391508	-0.43370095	0.0525278024975575	0.19267843672989268
39121	OR4X1	-1.9392875	-15.773294	0.05248039883958324	0.19256257253541476
39122	TLR7	-1.9393976	-1.21261	0.052480081503365646	0.19256257253541476
39123	ENSG00000257386	-1.9394313	-2.2259684	0.05246183016172383	0.19253781212617294
39124	ENSG00000253214	-1.9394897	-0.47070712	0.05248615389671635	0.19256917972291815
39125	PTPRA	-1.939714	-0.066233896	0.052465743293653014	0.19253781212617294
39126	DHX35-DT	-1.9397291	-16.589846	0.052426681084036905	0.19243136583304413
39127	MIR1302-9HG	-1.9399009	-16.659473	0.05240579546391046	0.19237580487724343
39128	PSMB8	-1.9399828	-0.47625247	0.0524288340768169	0.19243136583304413
39129	TMEM210	-1.9400591	-16.33012	0.05238656058203216	0.19233419234196333
39130	HCAR2	-1.9401141	-15.783232	0.0523798695386294	0.19232412627551645
39131	TBC1D3I	-1.9402577	-2.1390247	0.052362497777310106	0.19228933841787554
39132	BLMH	-1.9404107	-0.1478162	0.05237968137308705	0.19232412627551645
39133	LINC00701	-1.9406228	-1.3566929	0.05233575456142735	0.19220562410500672
39134	ENSG00000278484	-1.9409059	-17.139877	0.05228373642234471	0.19204355078408075
39135	SPAG4	-1.9410372	-0.7941605	0.052298593787816386	0.19208363528765987
39136	RN7SKP191	-1.9414408	-16.673243	0.052218874447543806	0.19183424470779184
39137	ENSG00000286893	-1.9415379	-15.605846	0.05220711849890743	0.19180552671895845
39138	NEFH	-1.9419475	-0.5442192	0.05218673868023578	0.19175958652758787
39139	RPS26P52	-1.9421192	-16.928835	0.05213669701515283	0.19159679789063042
39140	NDRG3	-1.9424058	-0.14974922	0.052138501902473086	0.19159679789063042
39141	PRAMEF10	-1.9424446	-15.482153	0.05209734509753421	0.19148890569550317
39142	RPSAP4	-1.942618	-15.570652	0.052076362512506164	0.1914262304977374
39143	ENSG00000259869	-1.9426187	-2.6290045	0.0520740536715836	0.1914262304977374
39144	NPC1L1	-1.9426357	-0.09788914	0.05211186435526451	0.19152781663189972
39145	ENSG00000267992	-1.9427366	-15.579766	0.05206202542871459	0.1914024244547443
39146	TMEM263-DT	-1.9427378	-16.070173	0.05206186890931707	0.1914024244547443
39147	ENSG00000288552	-1.943131	-1.167712	0.05203263455974122	0.19132325866734204
39148	GON7	-1.9433523	-0.561824	0.05201742697338253	0.1912817834893742
39149	RNU6-858P	-1.9436635	-15.6097975	0.05195007144028497	0.19107738512077022
39150	ENSG00000248100	-1.9436952	-1.2554368	0.051955425665444664	0.19108264625449925
39151	CCDC42	-1.943924	-1.0939379	0.05193300070998	0.19102902549849732
39152	ENSG00000279376	-1.9439971	-16.696573	0.05190980955485274	0.1910014284625779
39153	TERC	-1.9440691	-0.4858067	0.05193176530338438	0.19102902549849732
39154	MAPK8IP1	-1.9441079	-0.46447933	0.05192817011217885	0.19102902549849732
39155	IGSF11-AS1	-1.9443184	-2.0353844	0.05187350954688434	0.190896710338863
39156	GSS	-1.9444784	-0.22503477	0.05188857207112753	0.19093771215957145
39157	SUPT16HP1	-1.9446723	-0.6593963	0.05185340177513956	0.19083713419330003
39158	EEF1A1P37	-1.945004	-17.025997	0.05178851425149455	0.1906559621272514
39159	POP7	-1.945117	-1.1107002	0.051797032170190216	0.19066379351682539
39160	ENSG00000264548	-1.9456881	-1.4644407	0.051709776847656604	0.19042270739548056
39161	ENSG00000273375	-1.9458699	-16.548294	0.05168437757465471	0.19034453748245747
39162	HMGB1P45	-1.9461317	-15.972258	0.051652927336362474	0.1902430990338965
39163	ENSG00000286586	-1.9461683	-1.7167116	0.05164985614438449	0.1902430990338965
39164	ENSG00000241204	-1.9461814	-15.875106	0.05164695200640855	0.1902430990338965
39165	RN7SL832P	-1.9464058	-1.0069525	0.05163011672867902	0.1902166306894546
39166	SLC16A8	-1.9464481	-0.91487306	0.051636194225449183	0.19022463018313976
39167	IFNG	-1.946498	-2.3032947	0.051607283779682996	0.1901468945678295
39168	TRBV7-3	-1.9468408	-16.167727	0.051567828839228766	0.19001589957723686
39169	ENSG00000227047	-1.9471669	-16.669094	0.05152871240296362	0.18988767275969046
39170	ENSG00000228714	-1.9474398	-0.23375311	0.05152913046776684	0.18988767275969046
39171	RPL35AP5	-1.9474705	-16.219929	0.05149233158829388	0.1898127942713707
39172	HAGHL	-1.94754	-0.5357348	0.05151597678056106	0.18986793591612522
39173	RHOB	-1.9476396	-0.24837829	0.05150761985435917	0.18985150406203324
39174	ENSG00000266213	-1.9477396	-16.213621	0.05146012026658871	0.18974823478021782
39175	ENSG00000287821	-1.9478439	-16.931097	0.051447636451863	0.18971656822147698
39176	LINC01012	-1.9478649	-0.2333419	0.05147926630865087	0.18979009090004392
39177	ENSG00000255437	-1.9478658	-2.05414	0.05144696865708055	0.18971656822147698
39178	WBP11	-1.9479758	-0.13174489	0.05146747588639908	0.18976098884886902
39179	TMPRSS11CP	-1.9480376	-1.533042	0.051445203650089213	0.18971656822147698
39180	ENSG00000271938	-1.9481262	-17.134882	0.051413856381733104	0.18966381168681454
39181	LCA5L	-1.9481901	-0.41709808	0.05143712601038197	0.18971656822147698
39182	ST8SIA4	-1.948283	-0.2626162	0.05142639904657331	0.18969571131419688
39183	RNA5SP490	-1.9486969	-15.601061	0.05134561969791827	0.18945514381339779
39184	ENSG00000275339	-1.9487208	-15.499267	0.051342755860844455	0.18945514381339779
39185	ENSG00000228734	-1.9487722	-17.438345	0.05133661171740882	0.18945061514204112
39186	ZNF664	-1.9488031	-0.26396844	0.051364900550271354	0.18951192719123525
39187	ENSG00000258765	-1.9489886	-2.352719	0.05130887338650713	0.18939286596991176
39188	ENSG00000276523	-1.9490554	-1.6869893	0.05130577173662336	0.18939286596991176
39189	GAL	-1.9490988	-1.2816862	0.05132466145995639	0.1894327957075223
39190	C16orf90	-1.9491682	-16.332443	0.05128931755688015	0.1893621824401023
39191	CD28	-1.9491861	-0.6347475	0.051309295674176476	0.18939286596991176
39192	ENSG00000249412	-1.9494187	-17.57188	0.05125942549038139	0.1892893735885358
39193	ZDBF2	-1.949699	-0.26171887	0.05126182304993244	0.1892893735885358
39194	ENSG00000280296	-1.9496998	-15.847968	0.05122588233542232	0.18921404869314293
39195	PSTPIP1	-1.9497573	-0.43614945	0.05125060697170312	0.1892766614824813
39196	THAP12P4	-1.9497745	-2.0634482	0.0512187095820176	0.18920190542555512
39197	PDZD4	-1.9498158	-0.61394197	0.0512375834122759	0.1892429152075094
39198	ENSG00000279848	-1.9499246	-15.66126	0.05119907794911073	0.18915808345086066
39199	ENSG00000289179	-1.9499465	-16.600943	0.05119646630204192	0.18915808345086066
39200	ENSG00000288330	-1.9500188	-17.18613	0.051187857388094955	0.1891453281042149
39201	ENSG00000259730	-1.950052	-2.1698039	0.05118357064826711	0.1891438399931182
39202	BLOC1S2	-1.950059	-0.29721272	0.05121678053893265	0.18920190542555512
39203	ENSG00000229673	-1.9502028	-15.645481	0.051165912958554466	0.18910728819487596
39204	PTCRA	-1.9506328	-0.9508852	0.051124970054766086	0.18898465095847874
39205	ENSG00000225032	-1.9506787	-0.35781994	0.05114114458605916	0.18903009176864585
39206	RPL9P31	-1.9507399	-16.625153	0.05110196477303781	0.18893958404905467
39207	LSM14A	-1.950995	-0.07064683	0.0511088985313195	0.18893958404905467
39208	RAF1P1	-1.9510955	-15.903828	0.05105964705611239	0.18882918380456876
39209	ENSG00000244706	-1.951258	-0.5198291	0.05106760565612336	0.18884427521010672
39210	ENSG00000232325	-1.9515398	-1.1657735	0.051029533985556375	0.18874648686226828
39211	NMUR2	-1.9516103	-0.73900455	0.05102878219239594	0.18874648686226828
39212	ENSG00000288946	-1.9518172	-16.881222	0.050973862585232815	0.18862653192824222
39213	TRIM62	-1.951948	-0.25149632	0.05099266817275326	0.18868178365448965
39214	ENSG00000254625	-1.9528136	-15.875277	0.050855626201885704	0.18824622109907493
39215	FLOT1	-1.9528939	-0.10676558	0.05088312128398305	0.18831936770690122
39216	TRIR	-1.9529749	-0.1580581	0.050872587303141606	0.18829469153214182
39217	ENSG00000287927	-1.9530641	-16.137545	0.05082594123633609	0.1881792508421725
39218	ECEL1P3	-1.9532802	-16.89303	0.050800337803275	0.18809875686921274
39219	COL21A1	-1.9532857	-0.2121242	0.05083387201962101	0.18819430588501626
39220	ENSG00000257308	-1.9535005	-16.17659	0.05077425969981857	0.18801649295580297
39221	GAPDHP65	-1.9535726	-16.320234	0.05076571866134338	0.1879991610167376
39222	PCDHB12	-1.9537659	-1.2788105	0.05075356681669772	0.18798274998779632
39223	ENSG00000286249	-1.9537749	-0.81745535	0.05075893868260428	0.1879883486170403
39224	IK	-1.9539939	-0.13281383	0.05075195092152732	0.18798274998779632
39225	ENSG00000250080	-1.9542552	-16.359367	0.05068496519577853	0.18777150514294583
39226	APOE	-1.954836	-0.77768487	0.05064386083564454	0.187647777141765
39227	EEF1GP5	-1.9549098	-17.005785	0.05060764547666097	0.18754212916995935
39228	ENSG00000270764	-1.9550174	-16.248442	0.050594938401972205	0.1875093082419515
39229	LINC00297	-1.9551553	-1.088337	0.050587777732317527	0.1875093082419515
39230	HERC2P3	-1.9553279	-0.2113225	0.05059387458641202	0.1875093082419515
39231	LINC00602	-1.9553437	-15.660502	0.05055644085565441	0.1874236873316579
39232	ENSG00000234481	-1.9554533	-2.388156	0.05054150529008033	0.18739684974998722
39233	ENSG00000250424	-1.9555016	-0.32533693	0.05057200695543321	0.1874671229896998
39234	TRIAP1	-1.9555072	-1.0920521	0.05054694466839098	0.18740274925476236
39235	FAM110D	-1.9556079	-1.7632477	0.05052663584325587	0.18739684974998722
39236	ENSG00000259242	-1.9556644	-2.5217416	0.05051637510913089	0.18737500457494521
39237	SLC25A39P1	-1.9557177	-17.081388	0.050512340358653776	0.18737500457494521
39238	CNTFR-AS1	-1.9557403	-1.1931037	0.050530330519664615	0.18739684974998722
39239	MRPL22	-1.9557675	-0.21320151	0.05054083036501309	0.18739684974998722
39240	GAPDHP28	-1.955826	-16.691702	0.05049956358087741	0.18737500457494521
39241	ENSG00000272235	-1.9559785	-0.84763026	0.05051413825231297	0.18737500457494521
39242	ENSG00000271109	-1.9560384	-0.4580193	0.05050516350012394	0.18737500457494521
39243	ENSG00000146722	-1.9560467	-16.748556	0.050473568988835954	0.187332244903655
39244	ZBTB45	-1.9564062	-0.25722566	0.05046463233596657	0.18732576152884367
39245	RPL22	-1.956737	-0.15467057	0.05042816327659001	0.18720465735961125
39246	RPL23AP75	-1.9570632	-15.443712	0.05035395148315021	0.18697191988764383
39247	DDX31	-1.9572414	-0.11759822	0.05036829448593926	0.1870109183345738
39248	CAPZA3	-1.9575425	-16.547955	0.0502976178184114	0.18679122950667262
39249	MTOR	-1.9575658	-0.085855655	0.050331588779852006	0.18690313484834778
39250	LINC02711	-1.9576467	-16.25165	0.050285385099927485	0.18676004298324198
39251	SHC1P1	-1.9577776	-17.022186	0.05027001183529172	0.18671718681679783
39252	ENSG00000287392	-1.9580954	-0.6525416	0.05026044202154305	0.186695881431358
39253	RNU6-15P	-1.9582037	-1.7174387	0.05022146873489638	0.18657957617119192
39254	LINC01128	-1.9584969	-0.20795283	0.05022040468039396	0.18657957617119192
39255	ZNF263	-1.9585959	-0.22035912	0.05020642457722429	0.1865521489441224
39256	ENSG00000224027	-1.9588932	-1.169176	0.050161717033800554	0.18641447619902468
39257	ENSG00000272154	-1.958983	-0.4847428	0.05015666681167656	0.18640993363313937
39258	LINC01038	-1.9591566	-16.217487	0.050108326841099365	0.18627292370288984
39259	LZTR1	-1.9593434	-0.15515597	0.05012249810379524	0.1862971617049779
39260	C2CD2	-1.9593539	-0.13285577	0.05012136034967759	0.1862971617049779
39261	ENSG00000260498	-1.9594018	-0.73045135	0.050107549715256126	0.18627292370288984
39262	ENSG00000248636	-1.9595507	-0.19352974	0.050097868327814536	0.18626248219788613
39263	SLC1A2-AS1	-1.9598088	-15.414142	0.05003201886354108	0.18604994314661097
39264	ENSG00000278011	-1.9600319	-15.689221	0.05000594069188611	0.1860059043548327
39265	ENSG00000270866	-1.9601094	-17.071653	0.04999689104261764	0.18599365644509794
39266	ENSG00000260710	-1.9601189	-0.675471	0.05002786107830098	0.18604994314661097
39267	ZNFX1	-1.9601527	-0.11267257	0.05002806054709484	0.18604994314661097
39268	LRRC34P2	-1.9601735	-15.0874405	0.0499893939937808	0.18599345374676543
39269	HS3ST6	-1.960308	-1.9534265	0.04997941840581425	0.1859782774911242
39270	GTF2I-AS1	-1.960584	-0.22479722	0.049976515522483896	0.1859782774911242
39271	ENSG00000267448	-1.9606702	-0.69265014	0.049959592328836455	0.1859329176331431
39272	DCLRE1B	-1.9609553	-0.64478326	0.04992176482563253	0.1858205383687727
39273	TSKU-AS1	-1.9610054	-0.561022	0.04992568394209302	0.18582092300611786
39274	MTND4LP30	-1.961149	-16.265379	0.04987551957016161	0.1856909825709274
39275	ENSG00000270281	-1.9612174	-2.0057392	0.04987118556000468	0.18568904307677253
39276	LINC01250	-1.9613593	-0.3004929	0.04988608020401018	0.18571610226854887
39277	ENSG00000290069	-1.9614922	-17.18412	0.049835503168997534	0.18557037263525322
39278	POLHP1	-1.9615314	-15.834001	0.04983093428602166	0.18556754896847005
39279	ACTBP6	-1.9618275	-16.976799	0.04979643612107583	0.18548163119352537
39280	USP42	-1.9620184	-0.116249226	0.04981052705360578	0.18550573925179675
39281	SNX31	-1.9620281	-0.47645178	0.049802203779655545	0.18548892693397062
39282	CORO1A	-1.9621167	-0.6591629	0.04978746789920661	0.18546241197548866
39283	ENSG00000233535	-1.9621246	-1.2941531	0.0497727405211683	0.18542173484546004
39284	ENSG00000253362	-1.962249	-2.3897893	0.04974536441662434	0.1853568440885114
39285	ENSG00000287540	-1.9624497	-16.467913	0.049724010697252116	0.18529689875534003
39286	PITX1-AS1	-1.9625503	-0.13938901	0.04974770939744639	0.1853568440885114
39287	LRRC37A12P	-1.9625582	-2.2982457	0.04970985622492093	0.18525832849477306
39288	ENSG00000251123	-1.9628534	-16.768127	0.04967706782724156	0.18516447371228545
39289	ENSG00000203472	-1.9630036	-0.57498026	0.04968807889594562	0.18519134134966783
39290	FTH1P1	-1.9631556	-16.444492	0.04964194349979837	0.18507021499932694
39291	RNU6-1315P	-1.9632155	-16.606247	0.04963499310134074	0.18506430549338423
39292	SAA4	-1.9633904	-0.58330727	0.04964417878631993	0.18507021499932694
39293	ENSG00000256484	-1.9635473	-16.551659	0.04959646155130623	0.18497749609985575
39294	DNAI1	-1.9636663	-0.62028056	0.049609879033443036	0.18498483071750452
39295	ENSG00000286415	-1.9637427	-0.46263054	0.04960545014533656	0.18498248037197332
39296	ENSG00000262660	-1.963807	-0.2668845	0.0495987127717505	0.18497749609985575
39297	ENSG00000228739	-1.9638213	-0.86099035	0.04957975902211772	0.1849433247689842
39298	RNU6-395P	-1.9640294	-16.105852	0.049540520889101984	0.1848535963724993
39299	FURIN	-1.9640375	-0.18912661	0.049574947549977655	0.18493954311236493
39300	NMRAL1	-1.964151	-0.16745007	0.04956103877348152	0.18490182074549935
39301	C17orf100	-1.9641867	-0.30985683	0.04955371209733007	0.18488865091294665
39302	ENSG00000233096	-1.9643471	-17.305283	0.04950369658689119	0.18473034608340436
39303	ENSG00000289064	-1.9643525	-17.057877	0.04950306331134318	0.18473034608340436
39304	ENSG00000254249	-1.9646367	-1.6498802	0.049473874419406386	0.18464898418132886
39305	UBQLN1P1	-1.9646869	-15.587719	0.04946432276503793	0.1846400114986829
39306	FAM180A	-1.9647319	-0.87989694	0.04947430994287196	0.18464898418132886
39307	ENSG00000261127	-1.96525	-17.263306	0.04939914682880811	0.18445327804549128
39308	MTND6P32	-1.9652933	-16.6695	0.049394136265833825	0.18444871159217666
39309	ENSG00000290099	-1.9653076	-15.800189	0.04939247418576452	0.18444871159217666
39310	ATXN2-AS	-1.9653356	-1.2347268	0.049405919665363854	0.18446442351176023
39311	ENSG00000224529	-1.9653673	-16.51919	0.04938557121093874	0.18444501471204042
39312	HMGB1P30	-1.9656184	-17.555525	0.04935654598735808	0.1843648904266598
39313	ENSG00000253737	-1.9656497	-15.925558	0.04935291255099274	0.1843648904266598
39314	DBR1	-1.9658552	-0.34015426	0.049363351622957734	0.18437616945350482
39315	ENSG00000253308	-1.9659098	-16.580986	0.04932285313888672	0.18429558061516962
39316	ENSG00000289084	-1.9660327	-0.17037001	0.049339094283939774	0.18432797955038735
39317	NBEAP1	-1.9662404	-1.1088223	0.04929583195424491	0.1842087495785619
39318	ENSG00000224250	-1.9663172	-1.9994739	0.04927977689636739	0.18417702036065225
39319	LINC02109	-1.9666948	-0.26507944	0.049265907373672035	0.1841393166999064
39320	ENSG00000287728	-1.9669806	-1.8213916	0.04921374905195633	0.18396790840272054
39321	EHMT2	-1.9671406	-0.12964188	0.04921626988111716	0.18396790840272054
39322	IGBP1-AS1	-1.9671826	-1.847941	0.049188248519838426	0.1839196350137509
39323	SMYD2	-1.9672095	-0.12167482	0.04920942509063992	0.18396790840272054
39324	C14orf132	-1.967211	-0.4006625	0.049202813367261365	0.18395996970125866
39325	MXI1	-1.9675434	-0.13311552	0.049170924090693645	0.18388309486780824
39326	ENSG00000287365	-1.9677181	-16.929901	0.04911429067666842	0.18369951823136701
39327	ENSG00000233849	-1.9677718	-1.7538685	0.04910964697081353	0.18369625840576675
39328	OR7E13P	-1.9677761	-15.896598	0.049107620363950985	0.18369625840576675
39329	LINC01783	-1.9679626	-16.887741	0.04908614302914873	0.18365066020539988
39330	ENSG00000261161	-1.968109	-0.9001758	0.049096003741399705	0.18367344166848604
39331	ENSG00000272895	-1.9682846	-15.935682	0.04904910813282127	0.18356851120904782
39332	HAUS1P3	-1.9683911	-16.47562	0.04903686081264033	0.18354053145042723
39333	CCNG2	-1.9686879	-0.118037246	0.04903786304779475	0.18354053145042723
39334	IFITM3P5	-1.9687235	-2.0042338	0.04900248593718501	0.1834502804075114
39335	RPL32P11	-1.9688504	-16.702251	0.04898407675038422	0.18342944945229944
39336	ENSG00000261641	-1.968884	-1.0678995	0.04898935109402043	0.18342944945229944
39337	ENSG00000213287	-1.9689552	-16.79385	0.04897204540439037	0.18340695740236884
39338	MAP2K3	-1.9691448	-0.106966294	0.048985908034465835	0.18342944945229944
39339	NDUFB1P1	-1.9692081	-15.600355	0.04894299828554945	0.18336314138234486
39340	SYCP2	-1.9692717	-0.24649774	0.04896971053823586	0.18340695740236884
39341	ERN2	-1.9692956	-0.14847215	0.04896894964749847	0.18340695740236884
39342	ENSG00000290758	-1.9693422	-0.71878636	0.04896145016077358	0.18340695740236884
39343	FMNL1	-1.9694723	-0.4783095	0.048945284710441926	0.18336314138234486
39344	ENSG00000205236	-1.9696224	-0.16982067	0.04893019940410969	0.1833489420268801
39345	FBXL19	-1.9696673	-0.1289027	0.04892601636484143	0.1833473755240514
39346	OR4F6	-1.9698962	-16.976454	0.048864054785347305	0.1831433648839254
39347	TBC1D3F	-1.9699845	-16.254187	0.048853933374771175	0.1831195233593447
39348	ENSG00000289989	-1.9699942	-17.045624	0.048852824353412254	0.1831195233593447
39349	LINC02124	-1.9702468	-15.710193	0.04882388724884296	0.18306326310780371
39350	SRSF8	-1.9703118	-0.36988235	0.04884867729999405	0.1831195233593447
39351	ENSG00000260874	-1.9703606	-0.91562265	0.04883718640818941	0.18309903023373686
39352	RN7SL592P	-1.9704238	-16.700289	0.0488036106739612	0.1830154191129341
39353	TRGV3	-1.970439	-17.489246	0.048801864252109216	0.1830154191129341
39354	ENSG00000241494	-1.970464	-16.994415	0.04879899870626776	0.1830154191129341
39355	MAP9-AS1	-1.9705755	-0.4024721	0.04881734918716199	0.18305284289800683
39356	CSF3	-1.9706917	-1.0336399	0.04879957691707135	0.1830154191129341
39357	NACC1	-1.9707657	-0.17077969	0.04879960573335316	0.1830154191129341
39358	RRN3P3-1	-1.9707829	-0.43353006	0.048794791282687724	0.1830154191129341
39359	ENSG00000285700	-1.9708556	-17.105558	0.04875418465823804	0.1829427711886944
39360	LINC01801	-1.9708999	-0.43573093	0.04877970727018799	0.1830154191129341
39361	LINC00974	-1.9709296	-1.6988915	0.048748053295309596	0.18293385985782434
39362	ATL3	-1.971295	-0.17485158	0.04873884147152242	0.18291338640414606
39363	ZNF865	-1.9714627	-0.1990413	0.04871979463892766	0.1828559968652408
39364	BCL3	-1.9716593	-0.11009522	0.04869779674449708	0.1827875216481824
39365	ENSG00000241929	-1.9719985	-16.496023	0.04862356133843491	0.1825510901286796
39366	IL27RA	-1.9721195	-0.39925557	0.048641587321628044	0.1825936068797248
39367	MTND4P34	-1.9722981	-15.986515	0.04858935677314451	0.18243673832988366
39368	TOMM20L	-1.9727	-0.41717854	0.048571951555323505	0.182385449675468
39369	ENSG00000254057	-1.973349	-0.8687146	0.048486661942207146	0.18209327240391793
39370	ENSG00000258696	-1.9734178	-16.901373	0.048461740641337445	0.1820277551679021
39371	UCKL1	-1.9736425	-0.11243938	0.048471236999556376	0.18204938295576095
39372	EXTL3	-1.9738615	-0.16226731	0.04844736609384437	0.18198779960182296
39373	WEE1P1	-1.973901	-15.626055	0.0484067540637935	0.18187092125465018
39374	AVPR1B	-1.9740095	-1.2524242	0.04840878231760597	0.18187092125465018
39375	SYNM	-1.9742151	-0.2601427	0.04840454628718776	0.18187092125465018
39376	ENSG00000289526	-1.9743342	-0.74553424	0.04838146492071107	0.18183637091229693
39377	NBPF13P	-1.9743549	-0.52629334	0.04838465017621963	0.18183637091229693
39378	EIF1P7	-1.9745682	-15.672016	0.04833092103733855	0.18167651043429664
39379	HPS3	-1.9749279	-0.107217126	0.04832593418451893	0.18167178808998788
39380	ENSG00000259195	-1.9749316	-17.168217	0.04828966173059638	0.1815494439092552
39381	MRPS36P2	-1.9750817	-16.810165	0.048272626797811954	0.18151342597481634
39382	IL19	-1.9752408	-0.514819	0.04828263755066796	0.181537050914332
39383	ENSG00000254957	-1.9753934	-17.06595	0.048237265312366356	0.18139446688661132
39384	ENSG00000248101	-1.9756905	-2.4397542	0.04820148893530163	0.18130193158039073
39385	ASPN	-1.9758927	-0.4628148	0.048215815023452575	0.18132780600911988
39386	ENSG00000260476	-1.9759893	-16.581789	0.048169718628594635	0.1812104254751102
39387	ENSG00000242072	-1.976083	-1.0520252	0.048176628668854776	0.18122242105020006
39388	ENSG00000287050	-1.9761851	-2.0296578	0.04815064462521259	0.18115266470631974
39389	LPAL2-1	-1.9763893	-0.92984116	0.0481433928348757	0.1811433221000256
39390	RBSN	-1.9766562	-0.13882846	0.04812956300505133	0.18111532796692603
39391	ENSG00000287712	-1.9766881	-0.733735	0.04811436199150999	0.1810721174855142
39392	RPRML	-1.9767016	-17.149668	0.04808909528655295	0.1810050055854503
39393	GLA	-1.9768814	-0.18080024	0.0481030359570887	0.18104348442988683
39394	ENSG00000255148	-1.9770907	-16.100924	0.048045100893644936	0.18088135472119993
39395	AGTR2	-1.977184	-16.726393	0.04803455558255453	0.18085563536100513
39396	ENSG00000270624	-1.9772189	-16.204708	0.0480306184937668	0.18085563536100513
39397	UBA52P6	-1.9772474	-16.060015	0.04802739714025109	0.18085563536100513
39398	USP46	-1.9772878	-0.13675737	0.048057422836441856	0.18089977408124336
39399	GSDMA	-1.9773188	-0.6851251	0.04804925206912118	0.18088299916991832
39400	MOS	-1.9773848	-15.965671	0.048011871360146854	0.18085412372342446
39401	EXO5	-1.9775008	-0.45853493	0.04803322623324066	0.18085563536100513
39402	TMEM41B	-1.9775364	-0.09308109	0.04803116891614809	0.18085563536100513
39403	BAG1	-1.977601	-0.18075575	0.04802228396458956	0.18085563536100513
39404	ENSG00000256072	-1.9776803	-2.1378367	0.04797895921417267	0.18080007396206613
39405	ENSG00000235951	-1.9778187	-16.967985	0.04796287383306245	0.18076192707203986
39406	BCAS4	-1.9778196	-0.2679688	0.047996620028914756	0.18081066002692742
39407	ENSG00000285045	-1.9778216	-16.993351	0.047962554943118456	0.18076192707203986
39408	ENSG00000285943	-1.9778444	-0.30918688	0.04799238763406291	0.18080870284725328
39409	SOX18	-1.977846	-2.3980477	0.047957829521023704	0.18076192707203986
39410	ZNF706	-1.9778852	-0.13768028	0.04798995762564935	0.18080870284725328
39411	EOGT	-1.9779292	-0.22718912	0.04798422366976127	0.18080592109795993
39412	TAP1	-1.9781212	-0.22624537	0.04796512426844838	0.18076192707203986
39413	H4C11	-1.9784061	-15.174944	0.047896622632248344	0.18057364163081444
39414	SIRPB1	-1.9787352	-0.83008367	0.04788377371988274	0.18053917719192086
39415	PIP4K2B	-1.9790376	-0.12227653	0.04786060591473379	0.1804657984386919
39416	SSXP3	-1.9791108	-1.7371181	0.04781960184981033	0.18035101298692852
39417	LLPH	-1.9791255	-0.36525115	0.047848375492252966	0.18043365260351052
39418	EEF1A1P21	-1.9792571	-16.362236	0.047800776883842995	0.18031001027803148
39419	ENSG00000259213	-1.9792885	-16.988684	0.04779724165475267	0.18031001027803148
39420	TSHZ2	-1.9794358	-0.09255001	0.04781421190087283	0.1803467191657273
39421	PRKD3-DT	-1.9795874	-16.923954	0.04776360607719285	0.18019771372382531
39422	SIGLEC21P	-1.9797392	-15.825022	0.047746540766774065	0.1801472876935278
39423	TRBV26OR9-2	-1.9797828	-16.675985	0.04774163515438462	0.18014273583978166
39424	SATB1-AS1	-1.9801023	-0.18521523	0.04773804314509302	0.18014273583978166
39425	ENSG00000289300	-1.9801211	-16.764437	0.04770361081297184	0.1800550642822898
39426	TMEM132D-AS2	-1.9807442	-16.309072	0.04763365689741421	0.17984678427587822
39427	LRRC8B	-1.9811121	-0.117141716	0.047627782234242605	0.1798385468902184
39428	ENSG00000287552	-1.9811734	-0.79192054	0.047609143094401785	0.17979604888803244
39429	LINC01067	-1.9814264	-16.83602	0.04755716970633734	0.17962763130064496
39430	TRIM46	-1.9814715	-0.6182885	0.04757856255397727	0.17969449660722703
39431	ENSG00000258065	-1.9815365	-15.574828	0.04754481872531099	0.17960671103694012
39432	ENSG00000286998	-1.9816393	-2.4465253	0.04753122273506605	0.1795992772154133
39433	ENSG00000253980	-1.9816754	-0.74345064	0.047546535981265306	0.17960671103694012
39434	ENSG00000262112	-1.9816891	-1.6197251	0.04754142623557267	0.17960671103694012
39435	ENSG00000290789	-1.9817244	-15.431452	0.04752377468311145	0.17958506863646786
39436	ZNF766	-1.981827	-0.15493757	0.04754794280439099	0.17960671103694012
39437	CPXCR1	-1.9820392	-17.006346	0.047488537251022735	0.17947976616610825
39438	FER1L4	-1.9821136	-0.40559864	0.047511511426236594	0.1795526605179939
39439	FRG2LP	-1.9824252	-15.379107	0.047445348374809564	0.17935445357603402
39440	Metazoa_SRP-53	-1.9824847	-16.681448	0.047438693781520054	0.17934706232221595
39441	ENSG00000253403	-1.9825598	-17.025097	0.047430291768763774	0.17934152112984716
39442	RPL35AP13	-1.98256	-2.4691823	0.04742813370447816	0.17934152112984716
39443	GTF2IP9	-1.982565	-15.248775	0.04742971730713165	0.17934152112984716
39444	GUSBP3	-1.9826183	-0.5001837	0.047451697808403276	0.17935445357603402
39445	MGAT4FP	-1.9827088	-16.375658	0.04741363593617822	0.1793219356026722
39446	FDPSP5	-1.9827579	-15.90621	0.04740815117839368	0.17931511814255655
39447	IQCF2	-1.9829891	-16.112213	0.04738232826679463	0.17924529029257863
39448	KLF17	-1.9833306	-1.1598071	0.047369393438234354	0.17921027980540216
39449	BZW1	-1.9835755	-0.16654679	0.04735132164430826	0.17915582794145937
39450	ENSG00000215304	-1.9837089	-0.93248755	0.047319945627106605	0.1790788554669597
39451	ENSG00000288862	-1.9837688	-15.913451	0.047295287285819325	0.17899944821985153
39452	RNF220	-1.9838037	-0.13684033	0.04732363867585018	0.17907891493018513
39453	ENSG00000230298	-1.9838617	-17.443382	0.047284927272140946	0.17899265473707623
39454	DEFB109C	-1.9840508	-0.84933203	0.04728658623758445	0.17899265473707623
39455	ACTL9	-1.9840509	-16.112799	0.047263837401077584	0.17893604553818518
39456	EMILIN1	-1.9841119	-0.43255246	0.04728981674498384	0.17899265473707623
39457	HNRNPA3P13	-1.9842011	-2.030653	0.04725028651807766	0.17889865128730728
39458	ENSG00000279973	-1.984254	-2.1944144	0.047240811969480996	0.1788766862055661
39459	WT1-AS	-1.984579	-0.5106283	0.04723432611563922	0.1788660352394556
39460	BORCS8P1	-1.9848406	-16.419928	0.047175862379373774	0.17871413038901163
39461	ENSG00000260209	-1.9848739	-1.511776	0.047184852198052525	0.17872038051962058
39462	CLDN14	-1.9849757	-0.40225175	0.04719234933829121	0.178734875414225
39463	LINC02681	-1.9849898	-1.2702857	0.0471678717412011	0.178697760856777
39464	ENSG00000254610	-1.9852455	-1.1520532	0.04715102756975034	0.17864784412912957
39465	ENSG00000290740	-1.9855435	-15.527943	0.04709768392921364	0.1784596181127331
39466	ENSG00000279532	-1.9856446	-16.146854	0.04708645211438672	0.17843094273335963
39467	ENSG00000288860	-1.9857463	-16.96361	0.04707514653763372	0.17841586785661817
39468	PSEN2	-1.9860808	-0.1640161	0.047072736469488355	0.17841586785661817
39469	RPL17P34	-1.9871588	-16.78065	0.04691843664458194	0.17789115756134002
39470	TTTY17C	-1.9874768	-15.317083	0.046883208828231625	0.17781296756364673
39471	ENSG00000280234	-1.9875124	-1.4123324	0.046893278927153	0.17783012127618744
39472	PFKL	-1.9879584	-0.079251565	0.046866035582806075	0.17776167932171433
39473	FTLP12	-1.9879991	-15.549513	0.046825419391267574	0.17762145766598755
39474	LINC01096	-1.9882599	-16.471766	0.04679657297080828	0.1775396938713323
39475	SNX1	-1.9884232	-0.08016806	0.046814658111175786	0.17759447072509452
39476	ISG15	-1.9887676	-0.5521299	0.046768727079721975	0.17746170105409853
39477	ENSG00000286023	-1.9888422	-0.8346507	0.04675228227032757	0.17741312569160853
39478	KRTAP2-4	-1.9888529	-15.904102	0.046731058055817114	0.17735617519013938
39479	KCNQ1-AS1	-1.9890519	-0.7129886	0.04673363259353297	0.17735617519013938
39480	ENSG00000277801	-1.9892538	-16.621185	0.04668680800683331	0.1772199061748202
39481	ENSG00000231083	-1.9892765	-0.7018243	0.046704016628742843	0.17727141089528597
39482	GOT1L1	-1.989492	-1.7599446	0.04666387540140428	0.17715159107200235
39483	UFD1-AS1	-1.9897629	-0.86948353	0.04664803258707066	0.17714175693427692
39484	PPEF1	-1.9898113	-0.35870913	0.04665574741468068	0.1771499963396302
39485	SDCBPP3	-1.9898733	-17.058056	0.04661849969369991	0.17705722181280598
39486	ENSG00000224605	-1.9899985	-17.354916	0.04660471408411579	0.17701866987506984
39487	ENSG00000237529	-1.9900365	-0.6635024	0.046625289247818995	0.17706919876708177
39488	Y_RNA-233	-1.9911071	-16.2194	0.046482712176952296	0.17662415087337882
39489	ENSG00000284526	-1.991165	-0.8534307	0.04649297658275422	0.1766493698702477
39490	ENSG00000225028	-1.9912461	-17.277193	0.04646743041335398	0.17657986158950542
39491	COL18A1-AS2	-1.9913247	-16.408356	0.04645879432148012	0.17656082143494917
39492	ENSG00000289436	-1.9913263	-17.215223	0.04645861229582909	0.17656082143494917
39493	ENSG00000266614	-1.9914455	-16.684353	0.04644551615789842	0.17653791335133762
39494	ENSG00000288090	-1.9917699	-16.461924	0.04640990319652299	0.17643009101204346
39495	ENSG00000203402	-1.9917858	-15.823959	0.04640815242772285	0.17643009101204346
39496	PGAM5	-1.9920067	-0.35201022	0.04641667654678115	0.17644206654243608
39497	LALBA	-1.9920967	-16.685408	0.04637404435514905	0.1763488374205098
39498	ENSG00000257545	-1.9921476	-0.26537803	0.046401147012713945	0.17642434862782197
39499	METRN	-1.9921938	-0.9496016	0.046379715350673714	0.1763566313849542
39500	ENSG00000270244	-1.9923508	-15.665782	0.046346169113404105	0.1762703642209117
39501	SMIM36	-1.9924668	-0.61047095	0.04636190368258618	0.17631643776138864
39502	MIR7845	-1.9926289	-16.841557	0.04631567119518793	0.1761685843464673
39503	ENSG00000285850	-1.9927477	-0.83841336	0.04631579090286707	0.1761685843464673
39504	ENSG00000290437	-1.9928184	-2.2941186	0.04629355978310008	0.17613905573227656
39505	ENSG00000243829	-1.992994	-16.938215	0.0462756912417805	0.17611234855362823
39506	SMARCD3	-1.9930629	-0.34947166	0.04630088143417289	0.17615315031885556
39507	RPL23AP35	-1.9931209	-0.7472574	0.04628501078930114	0.1761294134668352
39508	MAPRE2	-1.9932059	-0.123421215	0.04628740879601949	0.1761294134668352
39509	SPRR1B	-1.9932677	-16.935331	0.04624572263798047	0.17603956859410402
39510	KRBOX1	-1.9934343	-0.66876954	0.04624978039574433	0.17604125415913377
39511	APOL2	-1.9934556	-0.13203077	0.0462591404520017	0.17606312010407024
39512	ESAM-AS1	-1.993615	-1.1286056	0.0462223677351326	0.1760194607417491
39513	SPNS1	-1.993633	-0.18747103	0.04624008587626446	0.17603956859410402
39514	LXN	-1.9936917	-0.19870983	0.04623346456323667	0.17603956859410402
39515	SNIP1	-1.99382	-0.20697032	0.046218988478892734	0.1760194607417491
39516	RNVU1-28	-1.9938308	-17.435532	0.04618411746235537	0.17590131019722993
39517	ENSG00000260217	-1.9939712	-16.866627	0.046168767420263206	0.1758653345828532
39518	LINC01079	-1.9941787	-15.979334	0.04614610105590921	0.17581151848072812
39519	ENSG00000266950	-1.9942718	-0.4058231	0.046166347294026494	0.1758653345828532
39520	LINC02724	-1.9944429	-2.3764822	0.046115407686006735	0.17571019209908842
39521	CFAP157	-1.9946429	-1.1150643	0.04611417407620566	0.17571019209908842
39522	CEP63	-1.9948262	-0.099852614	0.04611033595487427	0.17571019209908842
39523	RN7SL183P	-1.9948968	-17.098028	0.04606769937212999	0.1755952429574191
39524	ENSG00000267264	-1.9949262	-16.839048	0.046064484581822336	0.1755952429574191
39525	ENSG00000259375	-1.9949628	-0.7290957	0.04608653659118843	0.17565329568112184
39526	RPL23AP64	-1.9949932	-16.895716	0.04605717654201497	0.1755866857121293
39527	HMGB3P18	-1.9956822	-17.204403	0.04598207118997332	0.17535120617144248
39528	ENSG00000287633	-1.9959458	-16.823061	0.045953368381105385	0.1752691990462931
39529	CTSLP1	-1.9960351	-1.6951803	0.045946170009487676	0.175255470127832
39530	ENSG00000259952	-1.9964411	-1.0470906	0.0459213487699924	0.17518823677250997
39531	SEL1L3	-1.996475	-0.06872371	0.0459316521962309	0.1752138178483513
39532	ENSG00000251199	-1.9966942	-0.29220477	0.04590338115456967	0.17513341080109948
39533	RN7SL339P	-1.9969691	-16.933731	0.045842083218450964	0.1749353714992538
39534	RHOJ	-1.9972852	-0.22696626	0.04583996195516471	0.1749353714992538
39535	PSMC1P10	-1.9973876	-16.871206	0.04579662036277544	0.17479456214644082
39536	ENSG00000267620	-1.997436	-1.378161	0.04579415734501914	0.17479456214644082
39537	RPL21P109	-1.9974461	-15.313825	0.0457902861279783	0.17479456214644082
39538	DDX53	-1.9975659	-15.893489	0.04577727715147098	0.1747871048074036
39539	ZCCHC3	-1.9976724	-0.8259787	0.045785606610697915	0.17479362423391087
39540	PRR23A	-1.9977678	-17.131584	0.04575536710072064	0.17473297263730345
39541	CLIC1P1	-1.99779	-15.904041	0.04575297346376489	0.17473297263730345
39542	IER3IP1	-1.9979165	-0.1858884	0.045773343682421565	0.1747871048074036
39543	ENSG00000235625	-1.998104	-16.653608	0.045718913622218346	0.17464652326074198
39544	LRRC52	-1.9981989	-1.2282518	0.045721970615861016	0.17464652326074198
39545	PLCG2	-1.998278	-0.11019524	0.04572906485895794	0.17465992160796343
39546	ENSG00000224722	-1.998349	-0.8748725	0.045711761252227215	0.1746349219001303
39547	GABRA1	-1.9988447	-0.76250505	0.04566117195598681	0.17446902721950927
39548	ATP5MFP5	-1.9990684	-16.912222	0.04561447481304321	0.17434311860797952
39549	FAM25BP	-1.9990959	-16.402742	0.04561149622408676	0.17434311860797952
39550	RN7SL370P	-1.999212	-16.867592	0.045598932755014636	0.17434064750755301
39551	NKX2-6	-1.999303	-2.63197	0.04558694041937774	0.17432216918279209
39552	ENSG00000276269	-1.9994211	-16.54735	0.045576324806210815	0.17431006284697337
39553	KRT28	-1.999453	-2.2506979	0.04557194426779126	0.17431006284697337
39554	RNA5SP233	-1.9994677	-16.531193	0.04557128233026388	0.17431006284697337
39555	RRAS2P1	-1.9994745	-1.5997018	0.04557761153921918	0.17431006284697337
39556	ENSG00000280182	-1.9994955	-1.2483954	0.045591639410307354	0.17432644912085016
39557	GPSM3	-1.9997842	-0.71520346	0.04556412315126564	0.17431006284697337
39558	CD80	-1.9998593	-0.7964432	0.04555676399448012	0.17430258430257645
39559	ENSG00000280333	-2.000239	-16.383385	0.04548799585376579	0.17408050468264727
39560	ENSG00000267133	-2.0004258	-17.08808	0.04546780314718594	0.17401690330569483
39561	ENSG00000235277	-2.0012853	-0.66359955	0.04539937144943282	0.17378231338189587
39562	PPDPF	-2.0015256	-0.30142024	0.04538153133013614	0.17373145925608516
39563	HDAC9	-2.0015273	-0.1408389	0.04538251864956794	0.17373145925608516
39564	GCFC2	-2.0017009	-0.10886422	0.045365665182929324	0.17370790714564338
39565	ENSG00000268583	-2.0021734	-0.5999732	0.04530998183436799	0.17350833493513035
39566	EEF1A1P49	-2.0022671	-16.539967	0.04526949509568138	0.173431305321829
39567	ENSG00000237971	-2.0022738	-1.1898295	0.045277493867972335	0.173431305321829
39568	ENSG00000267303	-2.0023167	-17.078518	0.04526417565997525	0.1734283891651829
39569	ENSG00000268677	-2.0023265	-17.405655	0.045263118551160136	0.1734283891651829
39570	ENSG00000224481	-2.0024276	-0.89079607	0.04527443978914813	0.173431305321829
39571	PLVAP	-2.0024514	-0.3869566	0.045282743586329124	0.173431305321829
39572	AP5Z1	-2.0024712	-0.13659577	0.045282116780811454	0.173431305321829
39573	LINC02927	-2.002644	-2.524673	0.04522684449830328	0.1733399081834073
39574	RAPGEF4-AS1	-2.0027485	-0.44528243	0.04524807805690787	0.17339399631848437
39575	CA4	-2.002805	-0.24959598	0.04524599390471873	0.17339399631848437
39576	RN7SL1	-2.0031335	-1.0262915	0.045205788015249576	0.1732728425632919
39577	ENSG00000290599	-2.0037663	-2.2033381	0.0451082246525517	0.1729533362829669
39578	ENSG00000271581	-2.0037851	-0.9395423	0.045120853216749614	0.1729807071598914
39579	COPZ2	-2.0038352	-0.6695767	0.04512246751513615	0.1729807071598914
39580	SEH1L	-2.0041368	-0.13301657	0.04510350861860833	0.17294887107944792
39581	FGF13	-2.0042412	-0.13125879	0.045088918618138976	0.1729065405832059
39582	ENSG00000279459	-2.0043776	-17.316862	0.04504309976887829	0.1727716503264678
39583	RAB39A	-2.0043788	-0.4264942	0.045074874136628494	0.17286629553516572
39584	TIMM23B	-2.0046182	-0.08757138	0.04505259602585821	0.17279446493401932
39585	NUS1P2	-2.0052588	-16.93252	0.044948840034239275	0.1724508478679102
39586	ENSG00000287308	-2.0052617	-0.76310116	0.04497425353848737	0.1725347564847375
39587	ENSG00000261396	-2.0058303	-1.2524642	0.04490886915260875	0.17231107075273722
39588	ITPA	-2.0060685	-0.14362593	0.04489667188028204	0.1722778447108955
39589	ENSG00000260634	-2.0065918	-16.84125	0.04480659692696908	0.17195930783746083
39590	FAM41C	-2.006632	-1.3125491	0.044813601871480035	0.17197263860814302
39591	ENSG00000236299	-2.0070436	-2.1036468	0.044759940312974644	0.1718344165046306
39592	MRRFP1	-2.0071764	-1.1022022	0.04475961767601728	0.1718344165046306
39593	LINC00308	-2.0073643	-1.3654654	0.044730327745075696	0.17174781207361794
39594	ENSG00000285904	-2.0080273	-0.6777352	0.044676145987700575	0.17156682890221928
39595	ENSG00000287565	-2.0085962	-17.308952	0.04459341553486169	0.17127613768567665
39596	ENSG00000277749	-2.0091348	-1.8736161	0.04454794532364063	0.17115255600130544
39597	MAGI2	-2.009176	-0.11617307	0.0445656202636515	0.17119638523304412
39598	ENSG00000234967	-2.0092816	-16.545712	0.044520711504506115	0.17107785124646405
39599	ENSG00000236601	-2.009623	-16.87354	0.04448453091449824	0.17096580273650347
39600	SERF2	-2.0097878	-0.13136517	0.044501294125476216	0.1710167314806219
39601	ENSG00000276968	-2.0099525	-2.1722653	0.04444980529066813	0.1708458262071789
39602	ENSG00000183171	-2.010384	-1.3222092	0.0444135719451349	0.17072003525015228
39603	POTEB3	-2.010562	-2.0979545	0.04438682325591425	0.1706441555945774
39604	ENSG00000226277	-2.0105863	-17.311773	0.04438259597050567	0.17064137522277636
39605	SSX1	-2.0106559	-16.292315	0.044375231705126375	0.17062653245765844
39606	ERBIN-DT	-2.0111523	-1.5677638	0.04433172327479308	0.17049962565438898
39607	ENSG00000261385	-2.0111535	-1.3480535	0.04434123155427104	0.17052272717601602
39608	EPRS1	-2.0112503	-0.10642647	0.04434751566801606	0.17053342687942563
39609	MUCL3	-2.0112634	-0.78375435	0.04433129458969116	0.17049962565438898
39610	PLS3-AS1	-2.0114193	-0.31621718	0.04432580074461811	0.17049962565438898
39611	POLD4	-2.0114923	-0.21182682	0.04432131148007449	0.17049962565438898
39612	ENSG00000273388	-2.0115507	-0.61904204	0.04430373629036949	0.17045929919162625
39613	ENSG00000271930	-2.011573	-2.016203	0.044282495718400726	0.17040450229116383
39614	APIP	-2.011685	-0.15553293	0.04430113328772395	0.17045929919162625
39615	ENSG00000224521	-2.0117137	-16.513363	0.044263515848589334	0.1703449260940891
39616	ENSG00000255184	-2.012506	-17.076008	0.0441800217511635	0.170037042538383
39617	ARHGAP42P5	-2.013017	-17.152813	0.04412623253955159	0.1698723548414869
39618	PRMT5-AS1	-2.0130277	-0.9209822	0.04414480585375203	0.16992836577867493
39619	PPP5C	-2.013345	-0.09891266	0.04412676678189678	0.1698723548414869
39620	OSBPL10-AS1	-2.0134342	-0.80253816	0.04410725368197589	0.16982408600607699
39621	TRGV1	-2.013506	-17.558338	0.044074825811858745	0.16972606890604913
39622	CCDC124	-2.0136185	-0.30527133	0.04409484395656557	0.16978972965895708
39623	ENSG00000229740	-2.0137815	-1.4455769	0.04405138927285025	0.16966265064926145
39624	CALB2	-2.0139751	-0.7806818	0.04404412097573766	0.16964807429221487
39625	ENSG00000267789	-2.0139797	-2.2508116	0.04402419521815176	0.16958473807416188
39626	GTF2IP7	-2.0141292	-1.3188307	0.04401818815865354	0.16958473807416188
39627	ENSG00000285800	-2.0141835	-2.09785	0.044005364475970546	0.16957528221341725
39628	ANAPC1P4	-2.014186	-0.7279417	0.04402411413079607	0.16958473807416188
39629	ENSG00000284803	-2.0142908	-0.9877871	0.04400781175023958	0.16957528221341725
39630	RPAIN	-2.014336	-0.13369033	0.04402165936230015	0.16958473807416188
39631	TBC1D21	-2.0144873	-1.2093891	0.04399139542575159	0.16955627314582938
39632	SUGP1	-2.014515	-0.1295305	0.0440034856033115	0.16957528221341725
39633	RN7SL684P	-2.0145326	-16.89224	0.043967033567892416	0.16949289868489276
39634	MRPS26	-2.0148144	-0.3181743	0.04396902930482259	0.16949289868489276
39635	TEDC1	-2.0149171	-0.38701135	0.043959682813800596	0.16949289868489276
39636	KMT2D	-2.0154696	-0.06952579	0.04390366877522682	0.16933477443497508
39637	CDSN	-2.0156147	-1.3070338	0.04386754957346706	0.1692088656735603
39638	FCGR1CP	-2.015864	-16.761337	0.043827563687385176	0.16906802094805795
39639	PHB1P1	-2.0158753	-17.467329	0.0438263767506889	0.16906802094805795
39640	ENSG00000289004	-2.016092	-0.89789206	0.04381992267716781	0.16906532994237983
39641	SNX9-AS1	-2.0162716	-0.8152385	0.043812666508098126	0.16905072764530246
39642	ENSG00000265100	-2.0163765	-2.2613773	0.043773045285686735	0.1689246183788234
39643	RPL7L1P1	-2.0164125	-17.135452	0.0437702244322656	0.1689246183788234
39644	ENSG00000237897	-2.016562	-17.083654	0.04375459874467003	0.1689034147802345
39645	UBE2QL1	-2.0167642	-0.78767145	0.043760614076188316	0.1689034147802345
39646	PEG3	-2.017123	-0.27941006	0.043728636237530816	0.16882013060847278
39647	ENSG00000214770	-2.0172071	-1.620141	0.043693698781644565	0.1687132633854725
39648	CCR3	-2.0173206	-0.45944273	0.04370446858001602	0.16874020541581067
39649	ENSG00000275476	-2.0179236	-16.594782	0.04361255324561531	0.16842538603925256
39650	ENSG00000282740	-2.0184703	-2.408078	0.04355377896152443	0.16822508945656064
39651	ENSG00000250330	-2.0185587	-17.176907	0.04354643766012747	0.16821007544799613
39652	ENSG00000234813	-2.0185692	-16.682611	0.043545354328316424	0.16821007544799613
39653	GAPDHP48	-2.018574	-16.751146	0.04354485647789719	0.16821007544799613
39654	SLC2A3	-2.0187263	-0.2541123	0.043561066791319936	0.1682398945676658
39655	LINC01807	-2.0190687	-0.27132067	0.043524940081899596	0.16816705269028456
39656	MGAT4D	-2.0190816	-0.70562524	0.04351415244444678	0.16815205489126087
39657	STARD8	-2.0194883	-0.4330473	0.04348085151564901	0.1680367040004028
39658	CLRN1	-2.0200078	-0.2013884	0.04342824261072431	0.16786003322938745
39659	BCRP4	-2.020266	-16.399382	0.043369116644077964	0.16768473539764261
39660	ENSG00000272979	-2.020362	-16.342386	0.04335918763117328	0.1676596569209843
39661	AIP	-2.020477	-0.4028156	0.043378313628701454	0.16770697976266302
39662	VWA8-AS1	-2.0209017	-0.6881448	0.04332687271233832	0.16754800661839528
39663	PDF	-2.0209272	-1.2706071	0.04332015229953302	0.16753532216348943
39664	RAB32	-2.021117	-0.33587405	0.043312009944987614	0.167530441644242
39665	ENSG00000259760	-2.0212321	-1.7783041	0.04329017660241401	0.16748589975247138
39666	UST-AS2	-2.0214322	-17.202732	0.04324835040563905	0.1673506688958133
39667	NKIRAS2	-2.021698	-0.30850074	0.04325268072585024	0.16735412728328738
39668	LINC02190	-2.0217717	-2.183679	0.043213326694332026	0.16722843160843776
39669	BOLL	-2.0222101	-0.58920336	0.04319504091735131	0.16717095307900928
39670	RB1-DT	-2.0223274	-0.60572064	0.04317914941259277	0.16712273232351318
39671	KCNMA1-AS2	-2.0225518	-16.259174	0.043132670788927616	0.16696938013348148
39672	KAT6A	-2.0226283	-0.06132883	0.04316007167283636	0.167062170759382
39673	RPL36P5	-2.0228052	-2.0703073	0.043109060338949935	0.16690451744205628
39674	KDM8	-2.022878	-0.20716028	0.04313200412674981	0.16696938013348148
39675	ENSG00000230175	-2.0231435	-16.42514	0.04307164416898945	0.1667729130747752
39676	ENSG00000290973	-2.0231762	-16.797546	0.04306828356928006	0.1667729130747752
39677	HSPA8P7	-2.0233266	-17.002264	0.04305277740321605	0.16672637407410063
39678	ZNF833P	-2.0233533	-16.05496	0.043050018807556566	0.16672637407410063
39679	ENSG00000290390	-2.0235522	-2.4022667	0.04302771143731683	0.16665580939906588
39680	IGFBP6	-2.0237138	-1.4038664	0.043027429902143796	0.16665580939906588
39681	ENSG00000254790	-2.024035	-16.498365	0.04297983994558848	0.1665233706476464
39682	LCA5	-2.0240576	-0.31272295	0.04300707161105844	0.16660236841264212
39683	ENSG00000259702	-2.0241055	-0.61097485	0.04300074886866014	0.16659112716038277
39684	KRT42P	-2.024148	-1.970463	0.04297449079534601	0.16651589375809675
39685	ENSG00000258581	-2.0245974	-1.9577314	0.04292891538497401	0.16635253611979506
39686	ENSG00000280247	-2.0248938	-17.03887	0.04289155081242524	0.16626066556264302
39687	IGHM	-2.0249603	-0.802671	0.042906975574517205	0.1663072187621648
39688	ENSG00000234607	-2.0250866	-16.74986	0.04287173524372729	0.16621031469620506
39689	CNOT10	-2.025447	-0.08167938	0.042869651913073424	0.16621031469620506
39690	ATOH8	-2.02549	-0.56817174	0.042857808303852135	0.16618278117533175
39691	LINC00867	-2.025654	-0.4795964	0.042845225954696774	0.16617368696573936
39692	CACNA2D3	-2.0259912	-0.15995602	0.04280993527129303	0.16605003805985089
39693	ASDURF	-2.0263908	-16.76289	0.04273800791856987	0.1657842527973965
39694	ENSG00000234286	-2.0267165	-1.9751006	0.042710795360855786	0.16570509181667903
39695	FAM13B-AS1	-2.027517	-0.85896695	0.04264265936966043	0.16545392606037157
39696	EZHIP	-2.0278957	-16.163708	0.042584141028349246	0.16525320741083366
39697	ENSG00000286776	-2.0285249	-1.0237515	0.042542386673862155	0.16510433106819725
39698	LINC00626	-2.0285778	-1.3010048	0.042530369134831866	0.16508400415495317
39699	ENSG00000287064	-2.0286002	-1.5657334	0.042521620920565335	0.16506320411237074
39700	CCDC88C-DT	-2.028973	-2.051892	0.04247746104883845	0.1649049265111874
39701	NKX2-5	-2.029252	-17.127287	0.04244585548199112	0.1647953655634221
39702	MIR6129	-2.0295281	-16.085337	0.04241776024492739	0.16472568488097877
39703	C10orf67	-2.0296414	-0.4262302	0.0424334109965297	0.1647733233959814
39704	ENSG00000219284	-2.0298448	-16.738657	0.04238553785954897	0.16461367913584143
39705	SLC25A14P1	-2.0299578	-2.470801	0.04237205111972317	0.16457442538110376
39706	Y_RNA-420	-2.0300531	-17.414932	0.04236436024127178	0.164557678474073
39707	ENSG00000258131	-2.0305967	-0.54675007	0.0423340228846976	0.1644529552041324
39708	ENSG00000261710	-2.0313323	-16.752342	0.0422345113560028	0.16407947618784396
39709	ENSG00000225118	-2.031688	-16.479488	0.042198463668245464	0.16397867728345178
39710	MUC16	-2.0317144	-0.4756077	0.0422242337990532	0.1640526358342343
39711	DUSP8P1	-2.0324404	-17.074621	0.04212228305570507	0.16374797958383694
39712	RRP15	-2.0324917	-0.19589484	0.042150795308467714	0.1638195873848173
39713	ENSG00000278445	-2.032501	-16.955357	0.042116165423284745	0.16373726838441005
39714	SHISA5P1	-2.032527	-16.664701	0.042113528161228014	0.16373726838441005
39715	LINC00615	-2.0325644	-1.0619221	0.04212802711034831	0.1637572369268632
39716	GOLGA8S	-2.0330346	-1.9390062	0.042070310433264424	0.1636013069508749
39717	PCDHGB1	-2.0331352	-1.6601865	0.042062342890277694	0.16359332114613395
39718	SLC26A5	-2.033257	-0.3610881	0.042071115178155295	0.1636013069508749
39719	LINC02024	-2.0341005	-1.93024	0.04196325183101838	0.16326008130278286
39720	ZG16B	-2.0341804	-0.54112184	0.04197426673733929	0.16327684651928656
39721	SNORA62-4	-2.034361	-16.92118	0.04192841387030926	0.16316364860606683
39722	RPL21P40	-2.0345237	-16.334482	0.04191200428938932	0.1631128254523041
39723	ENSG00000270538	-2.0346746	-16.339764	0.04189680937484566	0.1630797556499268
39724	GPR4	-2.0348349	-2.2078931	0.04188049913342432	0.16304233326400974
39725	ENSG00000215841	-2.034858	-1.2456598	0.041890987260382075	0.16307012770632184
39726	RGMA	-2.034884	-0.39136967	0.041903551404753256	0.1630929624607316
39727	NBPF19	-2.035807	-0.24065308	0.041813472472553875	0.16280742643866863
39728	KIAA0895L	-2.036057	-0.17540285	0.041792425651327285	0.16273848907471103
39729	TMX1	-2.0362241	-0.2053452	0.041773649731978515	0.1626783842181439
39730	ENSG00000233514	-2.0363612	-16.99093	0.04172726074605316	0.16251072807192074
39731	ENSG00000253176	-2.0366411	-16.842617	0.04169916702603811	0.16244202821936424
39732	ENSG00000289363	-2.0367	-16.802774	0.04169326450864024	0.16244202821936424
39733	ENSG00000279694	-2.0367644	-17.200403	0.04168680906178181	0.16244202821936424
39734	CTDSP1	-2.0368621	-0.116137505	0.04171004359531448	0.16245666664037628
39735	ANOS1	-2.036898	-0.32671553	0.041703547762533884	0.16244435841784316
39736	FAAH	-2.0374658	-0.16724342	0.0416503413063963	0.16231500647718367
39737	ENSG00000248645	-2.0375054	-2.3657238	0.04161097601589396	0.16220053710253773
39738	FBXO21	-2.0376792	-0.12513608	0.041630369533550704	0.16225676310721573
39739	DRD5	-2.0378616	-17.136787	0.041576915743485286	0.16208074310568735
39740	RHCG	-2.0380974	-0.9141163	0.04156859944052649	0.1620612965779168
39741	CTRC	-2.038446	-1.1343781	0.04152938140652652	0.1619213623486812
39742	HGS	-2.0388007	-0.113901794	0.04151750881679219	0.16188803301786742
39743	MANBAL	-2.0391862	-0.18136947	0.041477755441568655	0.1617459748953804
39744	ENSG00000287498	-2.0394	-16.22532	0.04142325269360357	0.16154637300177038
39745	ENSG00000223643	-2.0395207	-16.63541	0.04141121604691718	0.16151236577388858
39746	LINC01034	-2.0398984	-16.908165	0.041373561857270896	0.16141562052130554
39747	RPL23AP42	-2.039961	-16.630405	0.04136732134852783	0.16140580202152138
39748	ENSG00000261789	-2.040005	-16.11172	0.04136294631812038	0.16140166344549892
39749	GPATCH8	-2.040098	-0.05841888	0.041388961145864316	0.16145142821862388
39750	PTENP1-AS	-2.0401409	-1.1301179	0.04137646702056465	0.16141562052130554
39751	LDHAP5	-2.0403259	-17.211788	0.04133100477528963	0.161328732810761
39752	PRSS59P	-2.0403366	-1.7820711	0.0413307120848748	0.161328732810761
39753	PRKCD	-2.040451	-0.12154744	0.04135300589981621	0.16138873868482528
39754	ENSG00000274276	-2.0406523	-2.1727934	0.04129895443167633	0.16124240222190123
39755	ENSG00000224628	-2.0407672	-1.3104303	0.04130874858289536	0.16126771191998066
39756	H4C9	-2.0410368	-1.4587283	0.04127055600825974	0.1611573680130088
39757	SSXP4	-2.0418274	-16.71063	0.04118176059060421	0.16083642451208946
39758	RNU4ATAC	-2.0418704	-0.40017247	0.041209714993018905	0.1609326945252634
39759	ENSG00000253358	-2.0419238	-16.784693	0.0411721893407819	0.16081194068955704
39760	ENSG00000288904	-2.042494	-0.6467478	0.04113893241621513	0.1607078237449739
39761	FAHD2B	-2.0425136	-0.5089581	0.04114254753356727	0.16070905428648904
39762	ENSG00000262052	-2.0425155	-1.0448567	0.041127585665666856	0.16067638722395866
39763	ALG1L11P	-2.0426002	-2.2965164	0.041104019557240336	0.16061008941655217
39764	ENSG00000230781	-2.0426161	-16.678408	0.04110355054793128	0.16061008941655217
39765	KATNB1	-2.042705	-0.24885222	0.041125829635740345	0.16067638722395866
39766	TUBAP6	-2.042959	-16.247784	0.041069601328448925	0.1605528976071932
39767	ENSG00000217067	-2.0430555	-16.849314	0.04106004459589902	0.16052842419164182
39768	MSANTD3	-2.0431004	-0.29803506	0.04108781648928268	0.16058543237520773
39769	PRCPP1	-2.0433004	-16.589674	0.0410357945191153	0.16044649710894232
39770	C4BPAP2	-2.043595	-16.853048	0.04100666255107873	0.1603583436049492
39771	ZNF365	-2.0440516	-0.5575626	0.04098725581115367	0.16029532472627384
39772	EMBP1-1	-2.0443099	-0.7076815	0.04096191416367256	0.160209083281867
39773	FDPSP1	-2.044323	-16.979029	0.04093473393252293	0.16015892151246222
39774	ENSG00000254089	-2.0443377	-0.75612843	0.040953744878086555	0.16019133400012445
39775	CALHM2	-2.044475	-1.0543361	0.04093593363311876	0.16015892151246222
39776	ENSG00000258379	-2.0446763	-16.499119	0.040899853040889805	0.1600434747597631
39777	ENSG00000255992	-2.045212	-0.93600345	0.040870887427507246	0.15995583669089028
39778	PROS2P	-2.0452955	-0.72046787	0.040862439001582346	0.15993562566300087
39779	SPOCK1	-2.0454886	-0.20432207	0.04085162566729869	0.1599061543884022
39780	ENSG00000234455	-2.0456119	-1.7067945	0.0408164986334854	0.15978149923259422
39781	ENSG00000229770	-2.0460112	-2.039562	0.04077219125741341	0.15964655221142707
39782	TRIM16	-2.046168	-0.11913444	0.040786658844795966	0.15967752330765128
39783	MYO18A	-2.0462112	-0.06884881	0.040783595737136476	0.15967752330765128
39784	MYLIP	-2.0465293	-0.1531192	0.04074992071493212	0.15957218068315893
39785	DCST1	-2.0467813	-0.5389813	0.04071783402686317	0.1594593551620573
39786	ENSG00000286112	-2.0468783	-0.43750966	0.04071165980971015	0.1594479981834699
39787	ENSG00000262521	-2.0469291	-16.91964	0.040678101034023514	0.15934401344895102
39788	PIN1-DT	-2.0471544	-17.130795	0.04065598507807972	0.15928118755690476
39789	KPNB1-DT	-2.0472682	-0.15986924	0.040678565345545176	0.15934401344895102
39790	ENSG00000268442	-2.0474937	-16.053196	0.04062269315745596	0.15917952040394082
39791	RPS4XP22	-2.0475104	-16.639612	0.04062105327829541	0.15917952040394082
39792	TEX14	-2.0475636	-0.20697497	0.04064823641047287	0.1592636428286433
39793	P2RX6P	-2.0475678	-16.216316	0.04061542082803134	0.15917952040394082
39794	ENSG00000289892	-2.0476172	-16.790949	0.0406105686080075	0.15917952040394082
39795	PAPSS1	-2.0478334	-0.12172205	0.04062349746560796	0.15917952040394082
39796	ENSG00000271868	-2.0480936	-16.985996	0.040563877883994015	0.15903548226348446
39797	LINC03037	-2.0483224	-1.1171339	0.04055572299930356	0.15901631228825158
39798	RLIMP2	-2.0483398	-1.3773351	0.040555029100293974	0.15901631228825158
39799	FBLL1	-2.0484278	-16.788094	0.04053113035293928	0.15895828186578378
39800	ENSG00000273338	-2.0487216	-0.7392321	0.04052788980347813	0.15895828186578378
39801	AOC3	-2.049403	-0.7846043	0.04046096910997967	0.15870868092773177
39802	SLC12A5	-2.0494173	-0.83283097	0.040450632336836885	0.15868091618650576
39803	ENSG00000264750	-2.049431	-16.655842	0.04043301048191227	0.15862456653896428
39804	ENSG00000289423	-2.0496044	-2.1284342	0.04041748143754356	0.15860197510439134
39805	ENSG00000231877	-2.0496778	-0.62836224	0.040430790694782	0.15862456653896428
39806	ENSG00000287167	-2.0497081	-16.770248	0.04040594690058789	0.15858226967801653
39807	GPAA1	-2.049876	-0.28267953	0.040424180401502204	0.1586154812015433
39808	EDA2R	-2.0499501	-0.6667645	0.04041174148199023	0.1585922303723072
39809	CNTNAP1	-2.0500329	-0.43843162	0.040403326842286424	0.15858226967801653
39810	APELA	-2.0500689	-0.6751698	0.040399057586235035	0.15858079206307218
39811	ENSG00000241490	-2.050211	-1.118824	0.04037439643705376	0.15852232183275372
39812	CCDC102A	-2.0506072	-0.4162506	0.04034631582488704	0.15842484180296318
39813	PTPRC	-2.0507376	-0.27179843	0.04033693780259645	0.15840079002587226
39814	CYP26A1	-2.050782	-16.547754	0.04030119640357485	0.15828596358265087
39815	ENSG00000267172	-2.05093	-16.605127	0.040286779522494785	0.15824210269289005
39816	CCM2	-2.0509782	-0.10266838	0.04031607205066197	0.15833161909057553
39817	PINX1-1	-2.0514872	-0.3999586	0.040264154320232844	0.1581787501683365
39818	ELL2P4	-2.0516472	-16.607191	0.04021698071808793	0.1580189226246124
39819	RPL35AP24	-2.051953	-17.337421	0.04018721910176923	0.15792746899757568
39820	ENSG00000262721	-2.051972	-17.207088	0.04018539007186098	0.15792746899757568
39821	CPD	-2.0521436	-0.09595795	0.04020328538543498	0.15797785779875032
39822	H3P44	-2.0524976	-16.81282	0.04013432102450383	0.15778325383476932
39823	ENSG00000261996	-2.052889	-1.8614932	0.0401102984136945	0.1577015430445741
39824	FANCD2P2	-2.0535712	-0.81407493	0.0400619898401097	0.15752740026058956
39825	ENSG00000234034	-2.0536232	-1.0631522	0.040042428853586824	0.15747284182443438
39826	SRMP3	-2.0536711	-16.64472	0.04002053152051479	0.15741215119829008
39827	ENSG00000259603	-2.0537665	-16.649862	0.04001128368112567	0.15738848890981083
39828	ENSG00000287473	-2.0543914	-1.5298744	0.039963976103039874	0.1572150988178234
39829	ENSG00000264340	-2.0546136	-16.62436	0.0399293202465185	0.1571041478035839
39830	DSG3	-2.0548859	-0.6965428	0.039927182993486736	0.1571041478035839
39831	KIF21A	-2.0550256	-0.0956916	0.03992337514399934	0.1571041478035839
39832	APBB3	-2.0550697	-0.2903759	0.03991625790490942	0.1570908297602456
39833	DEFB109A	-2.0552938	-16.89199	0.03986361749154327	0.15690902397374507
39834	HNRNPA1L2	-2.0553818	-0.7168102	0.03988175456504144	0.15696772680905102
39835	ENSG00000240478	-2.0554764	-1.2563176	0.0398530693226011	0.15689286741083497
39836	MARCHF10-DT	-2.0555415	-0.8311167	0.0398581265022076	0.15690009250703305
39837	ENSG00000227709	-2.0555546	-16.882475	0.03983844087356189	0.15685185467908377
39838	ATRX	-2.0559032	-0.0539013	0.03983943058289021	0.15685185467908377
39839	KARS1P3	-2.0561023	-2.1306117	0.03978704636026751	0.15672163582078033
39840	NDUFAF2P1	-2.056255	-17.114622	0.039770888710424834	0.15668333778984453
39841	TTLL1	-2.056342	-0.2916426	0.03979546119314494	0.1567294273500827
39842	CEACAM8	-2.0567794	-1.1556469	0.03973361458420144	0.15656182239836894
39843	ENSG00000287918	-2.0571036	-0.51896685	0.0397138712466604	0.15650935518085846
39844	PRAMEF18	-2.0573819	-16.75409	0.03966245957043784	0.15634470261949018
39845	NXF2B	-2.0573993	-1.2547019	0.03967229176118476	0.15635814698819808
39846	ENSG00000271579	-2.057481	-16.137823	0.03965292253396791	0.15633241754850788
39847	SRP9P1	-2.0575013	-15.997402	0.03965098122005512	0.15633241754850788
39848	ADA2	-2.057669	-0.22697839	0.039665809743675846	0.15634525316855735
39849	EVL	-2.0577798	-0.083439335	0.039658664730859335	0.15634239901751704
39850	HJV	-2.0578885	-0.8063943	0.039636400320010305	0.15629258484079853
39851	SENP5	-2.0580187	-0.06795511	0.039635596917017166	0.15629258484079853
39852	ENSG00000235055	-2.0582173	-16.830566	0.03958222107698357	0.15611687065740226
39853	ENSG00000226694	-2.058456	-2.2290113	0.03955905536246349	0.15606732639001056
39854	RAB12	-2.058498	-0.12898193	0.03958897985616196	0.1561308828178956
39855	ENSG00000258181	-2.0585747	-0.64686805	0.03957602872708782	0.1561050904707373
39856	JADE3	-2.0587008	-0.123512	0.03956995298709318	0.15609376837306307
39857	ENSG00000229603	-2.058839	-0.9590932	0.03954653065125007	0.15603929263122476
39858	ENSG00000229151	-2.0589483	-0.42077816	0.03954052078010984	0.15602822145286355
39859	ENSG00000263551	-2.059036	-0.24366483	0.039534545709848434	0.1560172858167098
39860	LSM5	-2.0591538	-0.31079078	0.039524590095987154	0.15599063850347536
39861	ASS1P10	-2.0591605	-17.391815	0.039491806874764925	0.1558991578459227
39862	ENSG00000261276	-2.0592794	-16.653734	0.03948040499674991	0.15586678253196004
39863	SAMD14	-2.0592854	-0.5353457	0.039506136124327025	0.15593044391169375
39864	LAT	-2.0594027	-0.32848325	0.03949806785883764	0.15591123519410516
39865	ENSG00000287265	-2.0599267	-1.0116954	0.0394395318437497	0.15574310248942794
39866	DOK7	-2.0599682	-0.34664148	0.03944268107524159	0.15574310248942794
39867	ENSG00000258970	-2.0601723	-17.722513	0.039394980658430154	0.15559229803233468
39868	IL21R-AS1	-2.0601897	-1.6872329	0.03939809903972892	0.15559229803233468
39869	ENSG00000249741	-2.060228	-17.488243	0.03938966721922678	0.15559229803233468
39870	ENSG00000223841	-2.0603251	-16.793701	0.039380394329410935	0.15558546511874521
39871	ENSG00000288814	-2.0604212	-16.973763	0.03937121058418539	0.15556180227413063
39872	EDNRB	-2.0604842	-0.21603975	0.039395816792596634	0.15559229803233468
39873	ENSG00000267038	-2.0610707	-17.529142	0.03930921618508761	0.15532945551617955
39874	WASF1P1	-2.0613031	-2.0724115	0.03929004860956146	0.15527131897541013
39875	ENSG00000239716	-2.0614166	-16.377918	0.03927622138885106	0.15523686626039032
39876	TMPRSS5	-2.0617256	-0.3603582	0.03927516968250034	0.15523686626039032
39877	ENSG00000259198	-2.061958	-17.579277	0.0392246316972045	0.1551061310449846
39878	HMSD	-2.0619805	-0.99809533	0.03924236494182945	0.15514082545358096
39879	ENSG00000277930	-2.0620012	-16.241747	0.039220519363956895	0.1551061310449846
39880	TMEM247	-2.0620768	-2.6617875	0.03921125827734851	0.15510599103162356
39881	VIT	-2.0620804	-0.4413637	0.0392386351825718	0.15513867468708953
39882	ENSG00000279273	-2.0621793	-15.842341	0.03920355716157308	0.15508812564210284
39883	H2AC15	-2.0622146	-0.8274406	0.03922193822695852	0.1551061310449846
39884	ENSG00000264104	-2.0622272	-16.59336	0.03919901183393476	0.15508812564210284
39885	ENSG00000274468	-2.062237	-16.250875	0.03919807820015527	0.15508812564210284
39886	SIPA1	-2.062246	-0.43774515	0.03922721898127295	0.1551061310449846
39887	ENSG00000235546	-2.0623548	-16.980072	0.03918687093611016	0.155085106935936
39888	ENSG00000289142	-2.062358	-16.002321	0.03918656611148117	0.155085106935936
39889	ADAMDEC1	-2.0625103	-0.2428388	0.039200974928487085	0.15508812564210284
39890	CSMD1	-2.0625474	-0.08854985	0.03920121503157284	0.15508812564210284
39891	RAD1	-2.0627718	-0.22349858	0.03917928392314595	0.1550802867991028
39892	RPL5P11	-2.0631	-17.432858	0.03911600945804472	0.15488018770533066
39893	UNC93A	-2.063143	-0.19191141	0.03914536604503446	0.15495862751268805
39894	ENSG00000269289	-2.0631747	-0.6277271	0.0391351143093724	0.15494323549900954
39895	RBM28	-2.0631888	-0.120647095	0.03914168387528459	0.1549566475374855
39896	MARK2P15	-2.063227	-16.46486	0.039103971056484256	0.15485770370892657
39897	DNAH2	-2.063493	-0.35007465	0.039110764133367205	0.15487201103973947
39898	RPL23	-2.063735	-0.20667605	0.03908755635228617	0.15481787875100708
39899	STOM	-2.0640054	-0.20820647	0.03906193975396794	0.15474158806952987
39900	RNU1-35P	-2.0642672	-16.202154	0.039005269195182476	0.15455696405270355
39901	DACH1	-2.0642786	-0.059415556	0.03903426662812979	0.15465712442084975
39902	RAP1BP3	-2.064402	-1.1828384	0.039005813138275225	0.15455696405270355
39903	SCN7A	-2.0647404	-0.27488196	0.038986587775282265	0.15450592866867643
39904	ENSG00000253326	-2.064759	-2.483336	0.03895673098457245	0.15441708559849418
39905	KRT18P39	-2.064768	-17.028942	0.03895782811744013	0.15441708559849418
39906	ENSG00000267136	-2.0648026	-1.1818956	0.03897067723047379	0.15445544394641594
39907	B3GLCT	-2.0653763	-0.15901959	0.038933940477547724	0.1543475279530787
39908	ADAT3	-2.0658138	-0.33900607	0.03888807425738393	0.15417824962843624
39909	IL9RP1	-2.0660322	-16.966358	0.038838298173074444	0.15401749592693667
39910	SLC9A9-AS2	-2.0660713	-16.34744	0.03883460499712223	0.15401641779866912
39911	ANXA7	-2.0663402	-0.13661483	0.03884120225632899	0.15401749592693667
39912	ENSG00000271398	-2.0666156	-16.854347	0.03878324993262683	0.15384786751167476
39913	TMEM160	-2.0668292	-0.6970787	0.038785787289844165	0.15384786751167476
39914	PSMB3P1	-2.0668554	-16.507818	0.03876064072215007	0.15378570000710967
39915	USP48	-2.067049	-0.072685994	0.03877597977926319	0.15383402552265243
39916	CCDC74A	-2.0671167	-1.465539	0.038756770955347575	0.15378287557919956
39917	ENSG00000275201	-2.0671585	-16.841381	0.03873206946257718	0.15369738581230308
39918	TMSB15B-AS1	-2.067291	-17.306078	0.03871958354244536	0.15366036014587273
39919	TMDD1	-2.0674078	-16.37527	0.03870857857348099	0.15364172788095012
39920	PSMC1P11	-2.0677042	-17.147196	0.038680696297344566	0.15354357256994502
39921	LINC00492	-2.0683866	-1.0399785	0.0386339890009175	0.1533831727023219
39922	C10orf90	-2.0688415	-0.294659	0.038604833119228354	0.15327991547005157
39923	IMPDH1P3	-2.068869	-17.342218	0.038571212642941645	0.15319830462015957
39924	THRSP	-2.0688784	-1.4338466	0.038580140746805935	0.15321935198890518
39925	HEATR4	-2.068957	-0.2302881	0.038595282369367136	0.15326266526043478
39926	LINC01895	-2.0691116	-0.8180212	0.03857169520201603	0.15319830462015957
39927	ENSG00000279905	-2.069269	-1.2568521	0.038544814114883266	0.15314936297976312
39928	ENSG00000237217	-2.0693421	-17.39101	0.03852682811849885	0.15311107788035516
39929	YTHDC1	-2.069376	-0.06644811	0.038557535417638886	0.153167049495732
39930	MYRF	-2.069484	-0.09347266	0.038546793339417566	0.15314936297976312
39931	GPR146	-2.069562	-0.5915511	0.038534606860910085	0.15312593104141978
39932	SGIP1	-2.0696707	-0.20832773	0.03852772492393676	0.15311107788035516
39933	FBXL8	-2.0697308	-0.33756328	0.03851959061712698	0.15310374011368347
39934	AARD	-2.0697422	-1.6069251	0.03849702298451091	0.15302653051177148
39935	ENSG00000260159	-2.0698206	-17.55089	0.03848197464389028	0.15299168921611303
39936	ENSG00000288852	-2.0698924	-1.3963637	0.038491402419528746	0.15301667877764988
39937	ENSG00000279413	-2.0699606	-17.553345	0.03846885642185102	0.15295202237355496
39938	ENSG00000259570	-2.0703082	-17.62577	0.0384363134394906	0.15284759038676413
39939	CORO7	-2.070364	-0.10756989	0.038464357389361645	0.15294662171528808
39940	ENSG00000272128	-2.0707304	-15.652275	0.03839680646611769	0.1527029547804818
39941	ENSG00000257096	-2.0708125	-17.101244	0.03838913410652979	0.15268491119893726
39942	ENSG00000234750	-2.0712175	-16.190567	0.03835128690544301	0.1525664236625956
39943	FOXO3B	-2.0712276	-0.54565066	0.03837724849861074	0.15265010596956186
39944	HMGB1P20	-2.0712917	-1.2057065	0.038350110903252875	0.1525664236625956
39945	ENSG00000250831	-2.0713243	-2.617675	0.03833924086206099	0.152561231532983
39946	ENSG00000223440	-2.0713782	-1.0517865	0.03834907667240445	0.1525664236625956
39947	RNU6-151P	-2.0713854	-16.353636	0.03833559732043987	0.15255919901207654
39948	ILKAP	-2.0715568	-0.10696227	0.03835307730250719	0.1525664236625956
39949	TNFRSF12A	-2.0718482	-0.31509653	0.03832256250560864	0.15251978987398904
39950	WWP1	-2.072	-0.07313126	0.03831132577902563	0.1524875310818954
39951	PHF6	-2.0721905	-0.15794761	0.03829353622476778	0.152429183184056
39952	SHISA3	-2.0725448	-1.0087454	0.03824310706753297	0.15224089168435548
39953	MPHOSPH10P9	-2.0725632	-15.964406	0.038225753703080435	0.15219669314304726
39954	BICD1P1	-2.0726113	-16.77209	0.038221253253475834	0.1521912175746334
39955	ENSG00000286659	-2.07267	-17.567686	0.03821580306312207	0.15218195907824994
39956	TRMT2A	-2.0727155	-0.24865542	0.03824180631952336	0.15224089168435548
39957	OR4A50P	-2.072809	-16.577936	0.038202847081712454	0.15214280726081397
39958	FASLG	-2.0732574	-1.5136245	0.038164358803813477	0.1520143910541558
39959	RPS3AP4	-2.073389	-2.1157146	0.038150851139343404	0.15197301830541882
39960	TLE5	-2.0734816	-0.14218187	0.038173482890925196	0.15203829801441687
39961	CTSG	-2.0736055	-16.863287	0.038128746763174626	0.15189739118726098
39962	ENSG00000250685	-2.0739598	-16.911942	0.038095831537014256	0.15180351887648477
39963	PCDHGB4	-2.0741494	-1.5732043	0.038090972867044715	0.15180351887648477
39964	HMGN1	-2.0741553	-0.124292575	0.03811059298286811	0.15183749137525251
39965	ENSG00000286070	-2.0743	-0.4324735	0.03809323635843271	0.15180351887648477
39966	CYP39A1	-2.0743945	-0.2306238	0.038088319012467904	0.15180351887648477
39967	CCNT1	-2.0746095	-0.14167279	0.03806809654827098	0.15174266724299748
39968	RRAGAP1	-2.0746572	-16.66984	0.03803109274548321	0.15163240171275105
39969	SLC7A10	-2.0747325	-0.3325766	0.03805579404909873	0.15170604605460133
39970	ENSG00000254979	-2.07513	-1.1051083	0.038015191423022725	0.15159382508339014
39971	KRT18P13	-2.0753253	-17.27259	0.037969163773887406	0.15143508087311786
39972	ENSG00000288002	-2.075536	-0.4993103	0.03797641984043407	0.1514516168527932
39973	SPATA17-AS1	-2.0755677	-17.311243	0.03794671920854856	0.15135795986713882
39974	ENSG00000224172	-2.0758305	-16.497032	0.03792238436166907	0.1512980725581321
39975	ELF2P3	-2.075962	-17.144907	0.037910207686835624	0.15126188397652773
39976	TMEM18	-2.0760474	-0.23550741	0.03793453635834012	0.15132176045039705
39977	ENSG00000257896	-2.0760682	-16.58297	0.037900401712599695	0.15123927816774768
39978	MAPK8IP3-AS1	-2.0762506	-16.199202	0.03788354735965203	0.1512050642832829
39979	ELF5	-2.076704	-0.8806366	0.0378662969440931	0.15114860070356115
39980	HSPD1P6	-2.0769424	-1.0431173	0.03782857694559589	0.1510227939085611
39981	ST8SIA2	-2.0770679	-0.46656582	0.03783642066277947	0.15104172583293998
39982	FBXO45	-2.0772657	-0.44259462	0.0378168892517315	0.15099838520773162
39983	ENSG00000249207	-2.0772839	-0.3289223	0.03781936228138122	0.15099838520773162
39984	F13A1	-2.0774355	-0.36235735	0.03780431280242073	0.15096305246841202
39985	ENSG00000259882	-2.0776205	-0.9525823	0.037778977067378	0.15087425169978463
39986	DES	-2.0780194	-0.3032061	0.037750645432738955	0.15077347094919394
39987	TPBG	-2.0782127	-0.7034808	0.03771936740211187	0.15068562376932268
39988	ENSG00000253633	-2.0782807	-1.1106898	0.03771646678000072	0.15068562376932268
39989	SNX5	-2.0782907	-0.082448	0.03772825165345239	0.1507087522778955
39990	H2AZP2	-2.0783393	-17.283583	0.03769084514311834	0.15060040827223847
39991	GABRP	-2.078593	-0.66329086	0.03769185132904929	0.15060040827223847
39992	ENSG00000255680	-2.078595	-2.177054	0.03766803484754924	0.1505423029139067
39993	ENSG00000290052	-2.0788264	-16.385494	0.03764603432075161	0.15046672516020698
39994	ENSG00000271410	-2.0788543	-16.422146	0.037643466143753856	0.15046672516020698
39995	ENSG00000274503	-2.0790646	-16.3222	0.03762413310015851	0.1504038773363585
39996	MT-TY	-2.0792897	-16.802551	0.03760346001267838	0.15035246094819782
39997	ZNF101P1	-2.0795662	-16.685844	0.0375780630644173	0.15026905198809276
39998	ENSG00000276170	-2.0796573	-16.520786	0.037569705660418194	0.15025690463148647
39999	ENSG00000264880	-2.0796618	-16.675005	0.037569287703349094	0.15025690463148647
40000	SRD5A3P1	-2.0798535	-16.13709	0.0375516862592193	0.15021291419841148
40001	DEFB126	-2.0798666	-16.486887	0.03755048057898338	0.15021291419841148
40002	ENSG00000271111	-2.0799448	-16.758778	0.03754331332778436	0.15021291419841148
40003	PKN2-AS1	-2.0799851	-0.15656014	0.03757193986811801	0.15025690463148647
40004	OPN3	-2.0802734	-0.18338728	0.037544894226425166	0.15021291419841148
40005	ENSG00000285012	-2.080284	-1.8016955	0.037513237583314936	0.15012076948247768
40006	TDH-AS1	-2.080558	-17.060314	0.037487082067641446	0.15002842887327442
40007	ENSG00000287154	-2.0808923	-0.39683795	0.037481689863085386	0.15001991418792507
40008	PTGDS	-2.0809906	-1.4812138	0.037468685346156556	0.14999178290070958
40009	ENSG00000286876	-2.0810225	-1.4924732	0.03745121384932704	0.1499395037101906
40010	ENSG00000266356	-2.081133	-16.870651	0.03743444384524	0.14990400019533737
40011	DAPL1	-2.0812516	-0.47318292	0.03745162002728674	0.1499395037101906
40012	PTMAP3	-2.0812607	-16.418106	0.037422763743025285	0.14986955170705965
40013	ZSWIM5P3	-2.0813348	-1.8708947	0.03741586676816741	0.1498542544515352
40014	ENSG00000229660	-2.0813973	-1.8617527	0.037411315323993	0.1498542544515352
40015	PDZRN4	-2.0817475	-0.2085488	0.037408704617930985	0.1498542544515352
40016	EEF1A1P15	-2.08194	-17.280998	0.037360657807873544	0.1496946942510964
40017	LINC02934	-2.081966	-0.18037726	0.03739029393366519	0.1498011134497431
40018	ENSG00000229288	-2.0819964	-16.143698	0.037355492631356235	0.14968710799471516
40019	ENSG00000254422	-2.082133	-1.6872258	0.0373477687404452	0.1496799968827422
40020	MTATP8P2	-2.082203	-17.261988	0.03733662939139045	0.14965998667395936
40021	ENSG00000265399	-2.0822856	-0.54755247	0.03735569065382097	0.14968710799471516
40022	MT-TL1	-2.0823772	-0.788628	0.03734364566210695	0.1496757906545913
40023	ENSG00000261584	-2.0831392	-16.344343	0.03725123046248501	0.1493545546733159
40024	ENSG00000276529	-2.083229	-0.5798215	0.037269788995778326	0.14941666127573994
40025	MTCO1P6	-2.0835958	-16.086535	0.03720964199202279	0.14922222178941266
40026	ENSG00000280850	-2.0838366	-16.117952	0.03718770706781441	0.14917355508965618
40027	ASPSCR1	-2.083925	-0.13303114	0.037212096213615084	0.14922222178941266
40028	NRM	-2.0840032	-1.0613624	0.03719986611211759	0.14921003870586463
40029	ENSG00000266891	-2.0842052	-17.661467	0.03715419191781206	0.14905139121950833
40030	ENSG00000263677	-2.0842967	-1.7047381	0.037149469856846015	0.14904472590943213
40031	JRKL-AS1	-2.0847292	-0.7128674	0.03712628873223063	0.14896399511264458
40032	PRG3	-2.0851295	-2.148483	0.03707155970496228	0.1487566590731916
40033	ENSG00000265257	-2.085317	-0.844445	0.037067438836474786	0.148752380425105
40034	RPS25P9	-2.0853918	-1.8776889	0.037060052755568826	0.14873499662853887
40035	ENSG00000287204	-2.0855367	-2.3368845	0.03703206059686139	0.14863490372916477
40036	ENSG00000289242	-2.0861044	-0.42429212	0.037010872266807944	0.14857720115757678
40037	ENSG00000280424	-2.0862699	-16.521044	0.03696683770288689	0.14844652943474773
40038	IFNL1	-2.0862896	-17.014477	0.036965045303422685	0.14844652943474773
40039	ADCY8	-2.0864983	-0.35164115	0.03697301385985898	0.14845908879843442
40040	RNU6-1088P	-2.0865903	-17.092033	0.03693784347684274	0.1483545650833227
40041	ENSG00000227734	-2.0871816	-2.1697602	0.03688529076998396	0.14816793614754423
40042	ENSG00000250405	-2.0872457	-2.7946846	0.036876648963464986	0.14815004847193042
40043	WDR91	-2.0873387	-0.36858812	0.03690001266473352	0.1482148479666111
40044	ENSG00000248927	-2.0873473	-1.6023076	0.03687779554759416	0.14815004847193042
40045	RPS6P26	-2.0875525	-17.35628	0.036850863470272	0.14807850064157982
40046	ENSG00000273407	-2.0878413	-17.349953	0.036824798078953086	0.14798597267278904
40047	ENSG00000253536	-2.087947	-17.16793	0.0368152580694309	0.14795984463688586
40048	LINC02530	-2.0880163	-16.866262	0.036809009332123444	0.1479469409422043
40049	ENSG00000285709	-2.08821	-17.544405	0.03679150692565066	0.14789571364829548
40050	ENSG00000234190	-2.0882533	-1.3661093	0.03679322704934699	0.14789571364829548
40051	LILRP2	-2.0882761	-17.141897	0.03678556148428255	0.14788931504677552
40052	GADD45A	-2.0887764	-0.23597616	0.036771095026511956	0.14785556812823708
40053	ENSG00000285573	-2.0888681	-16.949467	0.03673222185266712	0.1477480581301052
40054	RPL31P3	-2.0889347	-15.982434	0.03672622327424085	0.14773613257962834
40055	KCNMB3	-2.0889812	-0.19474809	0.036753812276130025	0.1478041970279417
40056	ACTG1P10	-2.0889962	-16.756432	0.03672069787539238	0.14773613257962834
40057	KIF6	-2.0890944	-0.21600696	0.03674249862693828	0.14777718848155272
40058	TMEM59L	-2.089155	-1.0084454	0.0367208603691128	0.14773613257962834
40059	FAM27E3	-2.0893905	-1.2503762	0.036707557713392486	0.14770985337355702
40060	APOA2	-2.089484	-0.924797	0.03669726477573672	0.1476806379678396
40061	ENSG00000226918	-2.089487	-1.5971303	0.03668533807156602	0.14764484243050596
40062	HSPE1P21	-2.089757	-16.469868	0.036652254224571114	0.1475238843068158
40063	Metazoa_SRP-97	-2.0898	-16.670433	0.03664839197727794	0.14752053170023816
40064	BNIP3P39	-2.0900557	-17.338345	0.036625404432125634	0.1474401872394523
40065	ENSG00000290777	-2.090137	-16.550528	0.036618096318672314	0.14742295424327914
40066	ENSG00000260322	-2.090664	-16.24855	0.03657080987469735	0.1472692302463862
40067	HES5	-2.090696	-17.587994	0.03656791033883699	0.1472692302463862
40068	ABLIM3	-2.0909307	-0.3111706	0.03657545680287077	0.14727564043213168
40069	MBD1	-2.0910301	-0.13394299	0.03657084071973281	0.1472692302463862
40070	SYT14	-2.0910914	-0.3000687	0.03656238649574496	0.1472692302463862
40071	PTP4A1P6	-2.0916913	-16.7371	0.03647874555648003	0.14699561035245878
40072	MTND4P24	-2.0917997	-1.0593946	0.036493611280532676	0.14704334619720175
40073	RPL22P8	-2.092048	-16.45779	0.036446815183003425	0.14691557038174827
40074	EMG1	-2.0920677	-0.24491997	0.03647545865992634	0.14699452878360583
40075	ARMC12	-2.0921814	-0.98180145	0.03645832575354728	0.14694980529268709
40076	ENSG00000290890	-2.0926142	-0.16730161	0.03642849519001873	0.14685387903671623
40077	EXOSC10	-2.092957	-0.10442422	0.036398531254337695	0.146757383260783
40078	TSPAN13	-2.092974	-0.14261544	0.03639666519827113	0.146757383260783
40079	MMP8	-2.0931323	-1.7274252	0.036352812006042665	0.1466216033684169
40080	DUTP6	-2.0931914	-17.218988	0.036344644790194426	0.14660080443906967
40081	ENSG00000284747	-2.0933194	-0.51199204	0.03635822230241998	0.14663128030503092
40082	ENSG00000270442	-2.0934887	-0.9268707	0.03633148522888862	0.14655986312760255
40083	ENSG00000284431	-2.093668	-0.7006118	0.03632538877558769	0.14655353007351465
40084	L3MBTL2	-2.0937538	-0.20566715	0.03632690585891403	0.14655353007351465
40085	ENSG00000279936	-2.0938325	-17.01382	0.03628748400047205	0.14641875017441278
40086	ZNF123P	-2.0938709	-16.17699	0.03628406415785123	0.14641708289352331
40087	ENSG00000254021	-2.0943835	-16.246866	0.03623840706374399	0.14628833684809475
40088	PDE6B	-2.0944214	-0.29813576	0.03626437623271789	0.14634976330329788
40089	MTHFD2P1	-2.0945482	-0.77897704	0.03624314723545655	0.14628833684809475
40090	LUCAT1	-2.094564	-0.2744448	0.03625206068289855	0.14631218723154266
40091	SLC2A6	-2.0946736	-0.7493949	0.036230821120187925	0.14628833684809475
40092	ENSG00000291055	-2.0946972	-0.22772379	0.036240605654051114	0.14628833684809475
40093	ZNF346	-2.0947697	-0.112366736	0.03623665785001482	0.14628833684809475
40094	LCMT1	-2.0948792	-0.10141249	0.036227389346114386	0.14628833684809475
40095	ENSG00000253163	-2.095048	-17.16239	0.036179284093206365	0.1461517027599306
40096	PSIP1P1	-2.0952244	-1.0785139	0.036174466375428906	0.14614436399125907
40097	HOXC9	-2.095298	-0.37979436	0.03618458136390483	0.1461534573557518
40098	ENSG00000288848	-2.0953076	-1.0522515	0.036174139090779864	0.14614436399125907
40099	SEPTIN7P2	-2.0953362	-0.18893585	0.03618572087844058	0.1461534573557518
40100	HEXB	-2.0957606	-0.114621066	0.03614842234300988	0.1460646903120688
40101	TRPS1	-2.0957716	-0.18662845	0.036145252182848364	0.1460646903120688
40102	ENSG00000248586	-2.0959795	-17.200369	0.036096556996514415	0.1458901263686828
40103	ENSG00000250977	-2.0969238	-17.0469	0.03601284797774565	0.14556388370022058
40104	HMGB1P9	-2.0969312	-16.339725	0.03601221139628969	0.14556388370022058
40105	EIF4BP3	-2.0973046	-1.6763127	0.035991132960013536	0.1455002650578399
40106	MRPL32	-2.0976057	-0.33367446	0.03598021542680364	0.14548028319947554
40107	ENSG00000288473	-2.097699	-17.307455	0.035944282912353916	0.14534706379355733
40108	ENSG00000243953	-2.0977454	-16.582222	0.03594017076395776	0.1453425042238179
40109	HMGB3P17	-2.0978432	-17.190756	0.035931533807630305	0.1453196439966764
40110	ARRDC1	-2.0983236	-0.15746522	0.03592182736320035	0.14529245423032647
40111	KLK14	-2.098825	-0.9723373	0.03586388709033854	0.14508928709738822
40112	OR52D1	-2.0988498	-16.689526	0.03584266004945443	0.1450204269764317
40113	ENSG00000285597	-2.0989656	-2.2922416	0.0358317059918464	0.1449898501732035
40114	DZANK1	-2.0993047	-0.22958341	0.03583212548430129	0.1449898501732035
40115	LINC00452	-2.0994627	-1.0368559	0.03580608069352162	0.14490854463667546
40116	BMS1P8	-2.0994978	-2.1147783	0.035787869542952544	0.14485892037259604
40117	ENSG00000228719	-2.099649	-0.87975305	0.03579609683097303	0.1448801798100669
40118	NTSR1	-2.099882	-0.5744348	0.03577631304433111	0.14482418060123328
40119	ENSG00000237666	-2.0999105	-1.1058092	0.035760551178493305	0.1447724101164076
40120	GSTM3	-2.1001616	-0.34519008	0.0357550881051041	0.14476232794665445
40121	ENSG00000268886	-2.1002991	-0.8349555	0.035734728253271814	0.14469192620585605
[truncated: 681,664 more chars]
