## Supplementary material for "Transmural Single-Nucleus Transcriptomics Nominates Candidate Disease Programs in Human Necrotizing Enterocolitis": Within Lineage Cell Type DEGs: 2026-09-10_Enteroendocrine Cells-In-Lineage-DEGs.csv (part 1 of 3)

	names	scores	logfoldchanges	pvals	pvals_adj
0	RIMBP2	88.15087	7.612428	0.0	0.0
1	PTPRN2	67.72627	5.504176	4.2858684644277956e-293	1.043566112403524e-288
2	CACNA1A	50.52162	6.957126	1.5728368920940987e-222	2.5531336990399474e-218
3	CACNA1C	49.526962	3.8233721	4.281221277120473e-221	5.2121728438303204e-217
4	RAP1GAP2	48.955685	3.408313	2.119835946122176e-218	2.0646354180851547e-214
5	KCNB2	46.433918	7.246626	2.0034048529925554e-204	1.6260301588505245e-200
6	CADPS	45.737217	6.21084	1.98433638472437e-201	1.3804744751901055e-197
7	RIMS2	40.32297	3.0531929	1.2739874304255372e-178	6.20406398868628e-175
8	CHGA	38.271324	8.266136	1.148063774090696e-165	4.3006468977437474e-162
9	SDK1	36.210705	3.2185242	1.3342284855736776e-156	4.060891174404185e-153
10	CACNB2	35.29019	2.9414945	6.963361892614018e-152	1.784746302350092e-148
11	STXBP5L	34.734566	5.772408	7.046819244192036e-148	1.634123826446018e-144
12	NFASC	34.13986	4.8437304	5.0845867537958954e-145	9.9043682294541e-142
13	LINC00907	34.093742	5.6907797	1.3863415844339542e-144	2.5004467584727666e-141
14	RFX6	33.609642	7.634756	5.345290521937441e-142	8.97603302887274e-139
15	GNAO1	33.039997	5.819822	4.1630832785636006e-139	6.757794316649674e-136
16	CACNA2D1	32.76279	5.3865914	1.1373080587548116e-137	1.6783220559164186e-134
17	TOX	32.754223	3.2323427	1.979907153111619e-138	3.013047454444676e-135
18	RGS7	29.97077	4.18253	4.651237188155109e-123	4.924042360625598e-120
19	VWA5B2	29.577976	7.1505733	9.450975651599484e-121	9.204872245631833e-118
20	ST18	29.266579	4.017068	1.9974464384837097e-119	1.8462221204304427e-116
21	NBEA	28.811695	2.6269677	2.521213344201956e-117	2.1168628868266696e-114
22	AGBL4	28.693508	4.2363515	3.6082034124639064e-116	2.9285381630027887e-113
23	RFX3	27.324802	2.667022	4.556305716175203e-109	3.081707996754167e-106
24	LINC01811	26.721355	4.4653735	1.6977040078007055e-105	1.0334348721484844e-102
25	PHLDB2	26.288227	2.9781108	2.0645421198848282e-103	1.155621519013234e-100
26	HECW2	26.255194	3.8702276	4.932771958894944e-103	2.7297287369802955e-100
27	PCLO	26.1318	2.6858633	1.3124925277225204e-102	6.947365338590358e-100
28	PNPLA7	26.039667	2.8200614	3.789449400379471e-102	1.984286095695478e-99
29	KCNMB2	25.71065	5.3649096	6.540672749632598e-100	3.317892516266753e-97
30	LSAMP	25.444546	3.568945	1.3837076100942084e-98	6.479210884266131e-96
31	ARFGEF3	25.19096	2.9025228	1.901623594610009e-97	8.574561649103539e-95
32	SLC38A11	24.98671	5.4593563	5.49813940482678e-96	2.4340762976023144e-93
33	KCNJ6	24.81091	5.1161523	4.779948898876481e-95	2.0066719954955766e-92
34	ARNT2	24.63074	4.3160233	3.8846044008422503e-94	1.5896845807749236e-91
35	TPH1	24.309183	8.082749	2.8231554724655077e-92	1.0911271841121055e-89
36	REV3L	24.168562	1.8899328	4.4610131404546344e-92	1.7105702197941715e-89
37	PLCG2	23.950693	3.0107374	1.2676235738756843e-90	4.748517907738313e-88
38	MCF2L	23.384054	1.750636	4.320300292436129e-88	1.5135970046119035e-85
39	SLC18A1	22.890165	4.7627516	1.250353567961079e-84	3.953877795621339e-82
40	NAV1	22.850765	3.0394104	1.3765402919731437e-84	4.3248231702263325e-82
41	ADCY2	22.768957	4.3342996	5.363287430024036e-84	1.6530466535905728e-81
42	SCN3A	22.661049	6.833797	2.3423663382599856e-83	6.998070916600293e-81
43	SLC8A1	22.655676	3.2543995	1.8399690306021187e-83	5.5653920405131665e-81
44	ROR1	22.615734	2.474755	1.999133205725064e-83	6.009493139036984e-81
45	SYT7	22.362751	3.9928846	7.46455845811296e-82	2.125784022182368e-79
46	SOX5	22.250656	2.8118596	2.4714295020049266e-81	6.956859762348897e-79
47	PCSK1	22.18376	5.298191	7.858151694004845e-81	2.1498666921047636e-78
48	CAMK2B	22.05108	6.084917	4.4458455424086965e-80	1.1766510120881451e-77
49	DOCK8	21.998081	2.4967802	3.86480184629108e-80	1.0341105511575988e-77
50	DSCAML1	21.996147	2.5632792	4.237956548628381e-80	1.1277596065852725e-77
51	FAM135B	21.97628	5.312961	1.1112845090695686e-79	2.9252612444686405e-77
52	RPH3AL	21.841944	1.9160728	2.3991127286049182e-79	6.214467641361825e-77
53	SSBP3	21.749756	1.3980479	3.264679556231912e-79	8.411818255522838e-77
54	RAPGEF4	21.72716	1.991824	1.0123332333223775e-78	2.5152348875680173e-76
55	MAML3	21.69512	1.3723056	5.2142694289072127e-79	1.3294476054917458e-76
56	CADM2	21.655193	4.8788238	5.932975697465487e-78	1.4303170817582884e-75
57	RAB3C	21.571478	5.067108	1.6677873881920759e-77	3.9618492795208643e-75
58	ADGRV1	21.19532	2.4435072	1.0110906547683682e-75	2.238095122995909e-73
59	SETBP1	21.138117	2.0179768	1.60730235660535e-75	3.5099735498640064e-73
60	LRP1B	21.05887	4.378869	9.219467613212298e-75	1.986591300124834e-72
61	TRPM3	21.006832	3.4739447	1.4095121021348759e-74	2.997398268548654e-72
62	LMX1A	20.96836	7.2387805	2.992386932390176e-74	6.308605444178497e-72
63	KCNH6	20.883854	5.1143394	7.858328252555666e-74	1.6354054241151956e-71
64	RAB3B	20.823387	5.319893	1.673266489355883e-73	3.4527428601124064e-71
65	MS4A8	20.508314	2.4490845	4.689880338431956e-72	9.360155439383582e-70
66	GIPR	20.424671	5.545934	2.2636174864696843e-71	4.3743509665119324e-69
67	PLCXD3	20.30752	3.9752965	8.525992910290445e-71	1.615559543756125e-68
68	MACF1	20.221817	1.0835779	5.438270554301958e-71	1.042649210446444e-68
69	ERC1	20.216824	1.1237787	5.556688929119352e-71	1.0611750489029577e-68
70	RUNX1T1	19.904894	3.8588269	1.2121524160578275e-68	2.2108388897821755e-66
71	LDLRAD4	19.882647	1.9195076	8.288170362315144e-69	1.5230842275623504e-66
72	SNTG1	19.881523	4.3212852	1.7042338617854724e-68	3.073806688934405e-66
73	SNAP25	19.793299	6.0070767	5.2418437480854e-68	9.316325067308861e-66
74	PCED1B	19.758131	2.4381618	4.844078155593419e-68	8.640912748025213e-66
75	ST6GALNAC5	19.745102	3.6588829	7.899117382352361e-68	1.3937362981369395e-65
76	JAZF1	19.570314	2.6920536	5.516848956362149e-67	9.296176833111555e-65
77	SYT13	19.5472	4.15824	9.645473690705445e-67	1.614141848075511e-64
78	RCAN2	19.484358	4.2876573	2.0990337197120964e-66	3.476828030018356e-64
79	FRY	19.476143	2.7808309	1.7161877075182983e-66	2.852385972038433e-64
80	STARD9	19.239716	2.666388	2.8865266603598857e-65	4.593727951183193e-63
81	TSPAN5	19.176458	2.9456723	7.048865819129838e-65	1.0966954238338175e-62
82	SLCO3A1	19.153353	3.1943977	1.0026768010253598e-64	1.5501065033756498e-62
83	SNHG14	19.151	1.4541447	4.6701118467384685e-65	7.360035815937538e-63
84	FARP1	18.888632	1.5658777	1.2448344605152408e-63	1.8595382993304046e-61
85	ABCC8	18.770042	6.573517	1.2637870580408115e-62	1.8426318009721988e-60
86	GCH1	18.768652	3.03643	1.0974044551700006e-62	1.6048469116477084e-60
87	PAM	18.711151	1.9599472	1.7008303989061416e-62	2.4650904394622405e-60
88	REG4	18.651915	4.6267657	4.925663406221262e-62	7.075809927910413e-60
89	HIPK2	18.569113	1.5134246	6.264072964357971e-62	8.945684023997198e-60
90	UNC13A	18.501062	5.260207	3.0980862520900397e-61	4.3478560318236525e-59
91	CELF3	18.459362	3.6186423	4.591500189102333e-61	6.370281373473088e-59
92	FIGNL1	18.457272	1.7153027	3.336042944450581e-61	4.6683511295647814e-59
93	GDAP1	18.384436	2.8420088	1.0121953506212503e-60	1.3846036287795968e-58
94	GCLC	18.340748	2.8422508	1.8432301012459383e-60	2.4864714534757535e-58
95	CPE	18.257856	2.8235054	4.5991986878283684e-60	6.1027732343287704e-58
96	GRIA4	18.239641	2.0062304	4.0937116322183227e-60	5.446873471742292e-58
97	GALNT13	18.213766	3.3882985	8.551452713768518e-60	1.1105030513469314e-57
98	KALRN	18.209715	1.4508079	5.077543985237999e-60	6.719191222639133e-58
99	KIF1A	18.10268	5.234225	3.5842403042480374e-59	4.5454514150070557e-57
100	CEP126	18.0857	2.8924742	3.6626582818324598e-59	4.632834623602003e-57
101	SAMD3	18.081661	2.9077497	3.854358065649607e-59	4.86268210054416e-57
102	CACNA1H	18.035084	4.498382	7.730868469713995e-59	9.678093386584373e-57
103	DACH1	17.998936	1.2135799	4.1759178867115175e-59	5.25475062653947e-57
104	DPP10	17.900341	1.3553205	1.7017265744039322e-58	2.1033167695513372e-56
105	PRKCH	17.762756	2.562383	1.6813515806831348e-57	2.001918319709225e-55
106	NEUROD1	17.755955	7.6541247	2.2615238370103366e-57	2.6796031098474298e-55
107	CAMK1D	17.661453	1.7294134	4.1814465700868225e-57	4.918552779470727e-55
108	MARCHF4	17.644022	5.7400036	8.376034688716442e-57	9.711812792169365e-55
109	TTC7B	17.606096	2.9079602	1.0871636808879302e-56	1.2545662780066452e-54
110	MMP16	17.586693	2.7019851	1.2923252541107471e-56	1.4842843213369144e-54
111	PDZRN3	17.535236	1.8856592	1.909632839183441e-56	2.1778758782799817e-54
112	FTX	17.529373	0.8749838	1.1309748842851535e-56	1.3020381776576455e-54
113	ELAPOR1	17.502518	1.5665662	2.0032115060641672e-56	2.2792615402409534e-54
114	KLHL29	17.42698	2.8232203	9.072606601493467e-56	1.0064186703406124e-53
115	NKX2-2	17.421724	7.109449	1.1576958431395857e-55	1.281306185663899e-53
116	MTSS1	17.335709	1.3590976	1.4385035963896157e-55	1.5884863523125058e-53
117	NEURL1	17.330925	2.2883265	2.1533471129800286e-55	2.3724818485950553e-53
118	CDHR3	17.242355	2.1741974	7.920920549324505e-55	8.552837891596557e-53
119	SLC29A4	17.169018	3.418537	1.98234062025751e-54	2.1077734394170352e-52
120	BAIAP3	17.052456	5.2692	8.542866823321297e-54	8.985324590974094e-52
121	ENSG00000289431	17.033184	7.012508	1.0928495062102458e-53	1.1469738201169514e-51
122	KSR2	16.935883	2.655337	2.7358420535859734e-53	2.834681623947441e-51
123	PTCH1	16.786217	2.206655	1.4980887131182932e-52	1.516713599821926e-50
124	RGS2	16.722467	4.62728	3.895282864571739e-52	3.871275202834991e-50
125	EFNA5	16.659758	2.4360535	6.502200623344675e-52	6.383954958783044e-50
126	FOXN3	16.649654	0.97553617	3.881379229551596e-52	3.8653457202597875e-50
127	ADGRG4	16.592789	5.6539116	1.784804174305426e-51	1.734858157291929e-49
128	KCNJ3	16.591063	1.7124934	1.2201527210134836e-51	1.1907614670924774e-49
129	TTC6	16.589626	2.046807	1.3746808654727993e-51	1.3388841757358875e-49
130	MBOAT2	16.567314	2.461572	1.8255250345804718e-51	1.770904743705176e-49
131	SCGN	16.53771	5.9661202	3.389747457522531e-51	3.2687905284442022e-49
132	CELF4	16.53068	3.5978658	3.467998156643088e-51	3.3376398069605752e-49
133	DLG2	16.417038	1.7328337	9.742220008744988e-51	9.176530560654999e-49
134	ELL2	16.381947	1.3925958	1.3014057505050717e-50	1.2211147830076298e-48
135	LMX1B	16.307835	6.2408442	4.798246830855798e-50	4.400471264953214e-48
136	PDE4D	16.273163	0.91531974	2.8468897544799186e-50	2.6357003282065223e-48
137	ITPR1	16.207363	2.3928485	1.2269109705802719e-49	1.1147035530842926e-47
138	MYT1	16.154497	5.0546985	2.717758956069829e-49	2.4373743212281497e-47
139	CHD6	16.131985	1.0588739	1.6952312883453596e-49	1.534467904829783e-47
140	JAKMIP2	16.120916	3.9904158	3.846262428636481e-49	3.4304997756362523e-47
141	MIR7-3HG	16.102869	7.2222567	5.0281524377420325e-49	4.468265828707327e-47
142	TUSC3	16.071972	1.8604081	5.067799265923789e-49	4.495294875263328e-47
143	RTN1	15.971367	3.863737	2.1195181539686723e-48	1.83986265707605e-46
144	TEAD1	15.953245	1.1183782	1.500231428199944e-48	1.306945797683021e-46
145	STXBP1	15.94345	2.354602	2.3684415383043948e-48	2.0522840931022674e-46
146	H3-3B	15.810964	1.7667592	9.709255160303399e-48	8.28058332393091e-46
147	CDK14	15.794613	1.6226085	1.1318435175453212e-47	9.585828803029922e-46
148	HEPACAM2	15.781881	3.2112408	1.6202174820911342e-47	1.3627176328648369e-45
149	TPST1	15.740819	2.0078473	2.337391088465199e-47	1.955777856118183e-45
150	SDK2	15.647803	4.209703	8.48828235343719e-47	6.994287208928668e-45
151	DMD	15.561108	1.8051625	1.8860428250609133e-46	1.5384675627272422e-44
152	PPM1L	15.486434	1.9051684	3.967019466303397e-46	3.203746500332385e-44
153	GLIS3	15.451002	1.7943978	6.205186577971421e-46	5.002983045928017e-44
154	MNX1	15.394103	2.5663145	1.3545813447947049e-45	1.076107705200857e-43
155	EYS	15.363078	2.7066	1.9677758046810902e-45	1.5531077169588288e-43
156	SSTR5-AS1	15.288505	7.6941957	4.942017218753596e-45	3.869233995480107e-43
157	FGF14	15.24381	2.9697714	7.423435614112303e-45	5.76565338972952e-43
158	ABCC1	15.238602	1.5486592	5.524196600510368e-45	4.318095121214348e-43
159	CHGB	15.236626	7.322829	8.820519232549551e-45	6.828960979120796e-43
160	UNC79	15.216651	3.404837	1.0264399331729892e-44	7.896614828697982e-43
161	ENSG00000278041	15.189916	6.9596596	1.4766095629486963e-44	1.120061253839184e-42
162	AKT3	15.188837	2.4413812	1.2873868684434057e-44	9.795807143665152e-43
163	PRUNE2	15.174211	1.8080997	1.2825395251811547e-44	9.774195586427525e-43
164	RGS9	15.053428	4.5793347	6.559016975816521e-44	4.8322391632119957e-42
165	PROM1	15.046213	2.2642078	5.93178817660848e-44	4.390064143229176e-42
166	SRRM3	15.029051	4.5678873	8.561810582860468e-44	6.241662451558968e-42
167	MOB1B	15.019655	2.0919406	7.947073033438875e-44	5.811114748177218e-42
168	RORA	15.018008	1.4609962	6.76496326688448e-44	4.976437782035354e-42
169	LINC02197	15.013615	6.445236	1.046944690968544e-43	7.620943581582385e-42
170	DPP6	14.948368	1.9350377	1.7960542378791405e-43	1.3054365563617669e-41
171	WASF3	14.938516	3.567561	2.245573330787655e-43	1.6297307013814786e-41
172	RFX2	14.720344	1.74628	2.00589698541972e-42	1.4156981361734715e-40
173	NOL4	14.718345	1.9772362	2.1753835023009053e-42	1.53309443987047e-40
174	SYP	14.668283	3.7238464	4.310763136171011e-42	3.016171597776665e-40
175	FBN1	14.592968	2.894103	9.918154330552549e-42	6.890075315110528e-40
176	MATN2	14.557774	2.4788866	1.3627615521566157e-41	9.426670748142454e-40
177	ENSG00000285283	14.549509	4.674744	1.6897271229734588e-41	1.1638802183106294e-39
178	GRIK2	14.518818	1.9684069	1.9596541612138725e-41	1.3459977199265608e-39
179	IQCN	14.460364	2.2988849	3.897208833693752e-41	2.6692865792295125e-39
180	ATP2A3	14.43249	2.251551	4.999826195100812e-41	3.410105546905033e-39
181	BAALC	14.4234705	5.041738	6.67269175727469e-41	4.508798819265636e-39
182	SPAG16	14.408542	1.4039966	5.909738808865379e-41	4.0082515391939585e-39
183	KCTD16	14.395258	2.292076	8.004165148152795e-41	5.3987096175172415e-39
184	ENSG00000236283	14.35872	2.9459176	1.2548181615753265e-40	8.347969239398258e-39
185	GABBR1	14.353887	3.2213814	1.3183688949255354e-40	8.758789692371586e-39
186	MALAT1	14.344055	0.3160323	6.276814953595968e-41	4.251298116971021e-39
187	TRPC7	14.332096	5.377513	1.8157504316620297e-40	1.196527936685758e-38
188	MAP3K4	14.323185	1.1716069	1.3446685112309643e-40	8.92134429971737e-39
189	ADCY1	14.31404	3.9698257	2.1323079428625532e-40	1.3994492210447522e-38
190	PAX6	14.302287	7.6557026	2.525175934362424e-40	1.650617686598407e-38
191	TBL1X	14.290615	1.5719639	2.165052984431402e-40	1.4190275940220781e-38
192	ETV1	14.281654	4.136478	3.0722343598046493e-40	1.9895168730554097e-38
193	FYN	14.273533	2.0292397	2.845178546453291e-40	1.8498598779063066e-38
194	NEGR1	14.226027	2.6135747	5.335475184390572e-40	3.4232802441298035e-38
195	HS6ST3	14.222471	3.1825955	5.705513580782869e-40	3.651078848317532e-38
196	C6orf141	14.14749	4.069281	1.3014579430636092e-39	8.252395691577038e-38
197	DSCAM	14.127534	2.7468402	1.54620141211106e-39	9.778820307400571e-38
198	EVL	14.122388	1.2759409	1.2613680118606197e-39	8.00861791937268e-38
199	BSN	14.065025	4.341438	3.156212194710103e-39	1.9832415671999044e-37
200	RASSF6	14.056999	1.6393026	2.8069151033495934e-39	1.7660355517172933e-37
201	SLC7A2	14.048022	2.7034576	3.571355837600743e-39	2.235448413618007e-37
202	ATP2B4	14.006886	1.6124108	4.726863817680943e-39	2.9435909743404928e-37
203	TRMT9B	13.888199	2.9801068	2.0055442762303733e-38	1.2300503169252737e-36
204	SMARCA2	13.878428	1.2890599	1.8338393654478643e-38	1.1290051759618216e-36
205	DDC	13.829089	1.9615276	3.486770235576714e-38	2.1251406374482453e-36
206	LUC7L3	13.828939	0.62597466	2.0590261374333656e-38	1.2612635829022646e-36
207	TMEM131L	13.666821	1.7813601	1.8354333453668043e-37	1.1075828135399336e-35
208	MAST4	13.632784	1.37808	2.6446176338425643e-37	1.588009735300434e-35
209	STIM2	13.620724	1.6824617	3.102744892451051e-37	1.8585174756775065e-35
210	SH3PXD2A	13.618587	0.8630798	2.2238536908999516e-37	1.3386554640228162e-35
211	KIF5C	13.5810995	3.209384	5.235077710450211e-37	3.108997735896395e-35
212	FMN2	13.567159	2.6273232	5.865443149093681e-37	3.46644842808937e-35
213	RASGRP1	13.504737	3.4289563	1.190706798181774e-36	6.994576557039327e-35
214	ENSG00000287100	13.460542	2.2699318	1.7538773540819107e-36	1.0278016773655942e-34
215	DPYSL2	13.454533	2.1639922	1.83294378114499e-36	1.072844906901427e-34
216	GNG2	13.444686	3.1531086	2.1943223192477418e-36	1.2812842722149464e-34
217	HS3ST4	13.441025	3.1302123	2.2906547743641964e-36	1.3359318108022471e-34
218	SHC2	13.420954	2.682681	2.7036961402624328e-36	1.574935342565789e-34
219	DOCK4	13.40141	1.8152916	3.0901008965741274e-36	1.7935844274298792e-34
220	SCN8A	13.39436	2.5386107	3.5601792094773114e-36	2.059068968445678e-34
221	KIAA1549	13.381029	2.2939305	3.985887506731795e-36	2.3025474472458475e-34
222	RGL3	13.334613	4.5592995	7.233277591316772e-36	4.1489534999051145e-34
223	NPAS3	13.333898	2.4726274	6.950787598885853e-36	3.996333583123297e-34
224	KCNH8	13.324764	2.6708786	7.529649306214733e-36	4.303742510728229e-34
225	FGFR1	13.302604	2.6178126	9.341873650720688e-36	5.33330085630476e-34
226	MAPK10	13.270289	1.9072597	1.24611889574025e-35	7.089193689808258e-34
227	RASAL2	13.221132	0.98340625	1.7941514967456785e-35	1.0159487161455936e-33
228	CASR	13.159992	4.6294007	4.4659929814794664e-35	2.496956672928669e-33
229	ENSG00000253642	13.126887	3.61173	6.192707472379827e-35	3.434766155922014e-33
230	PBX3	13.110668	1.7544408	6.530148860760384e-35	3.613695332060332e-33
231	BACE1	13.095939	1.8139403	7.434409555215913e-35	4.104771842629303e-33
232	EML5	13.088277	1.9937735	8.237439149950876e-35	4.5327323358678836e-33
233	FAM110B	13.048323	3.023549	1.3505840666309024e-34	7.373401667801758e-33
234	PTPRS	13.045558	2.4819622	1.3498542049724015e-34	7.373401667801758e-33
235	MVB12B	13.036874	1.408831	1.3172548668967995e-34	7.207604214397791e-33
236	SIDT1	13.016303	1.6241542	1.631082842880809e-34	8.884840300068192e-33
237	CTNND2	12.996245	1.9798748	2.1926584373598104e-34	1.1864231175838672e-32
238	ABCC5	12.989591	1.9278466	2.2465599847204023e-34	1.2115501454697026e-32
239	SMAD9	12.9678335	3.4524326	3.1564293880154333e-34	1.6947276553205684e-32
240	CACNA1B	12.950072	3.5741258	3.8160364281833583e-34	2.0421246371392657e-32
241	LRRN2	12.927633	4.2434087	4.83995947335454e-34	2.5843897635243357e-32
242	GABRB3	12.90152	3.4211981	6.292588729597373e-34	3.345376484213241e-32
243	PRICKLE2	12.869556	2.3899624	8.2823612610201e-34	4.384069877056052e-32
244	SSBP2	12.844118	1.2557302	9.278911993338182e-34	4.900916011405453e-32
245	ABCA10	12.752527	1.2612604	2.2949955641992174e-33	1.1991598067100159e-31
246	NOVA1	12.749481	2.1047235	2.7759945202644544e-33	1.4442882601264784e-31
247	AFF3	12.748583	2.3127997	2.903510672500258e-33	1.504203858823591e-31
248	CRYBA2	12.74706	8.138976	3.134897896767314e-33	1.6223513047478708e-31
249	UNC80	12.691572	3.7733057	5.3587018373537155e-33	2.746926969215276e-31
250	TMOD2	12.67534	2.8607967	6.030034153663907e-33	3.0845651598227415e-31
251	ITPR2	12.6661215	1.0102334	5.345220399766569e-33	2.7429035092500776e-31
252	ROCK1	12.642917	0.8543019	6.508551249244767e-33	3.325123088855826e-31
253	PCNX2	12.640383	1.2281923	7.134176092923457e-33	3.6379068834888637e-31
254	BAZ2B	12.613315	0.5750894	7.95189813029308e-33	4.046411025590516e-31
255	DRAIC	12.536563	3.3387523	2.5549770843809053e-32	1.2813828429987777e-30
256	PTPRN	12.519143	6.5904317	3.1340410899044103e-32	1.5685666289431138e-30
257	CERKL	12.515798	3.0699425	3.1031831983310757e-32	1.5547203229663244e-30
258	FLG-AS1	12.401003	2.1961288	9.352300508335916e-32	4.628438314582748e-30
259	ATP9A	12.397038	0.8920657	8.041845008179328e-32	3.992066954213221e-30
260	KLF12	12.383236	1.3898662	1.0234107463642501e-31	5.054569627428626e-30
261	STK33	12.380003	1.5821884	1.080072002542805e-31	5.329011791269455e-30
262	ICA1L	12.353916	2.7187984	1.5476599705280434e-31	7.589923992424436e-30
263	MAP1B	12.352928	2.7739584	1.570879312921892e-31	7.69604434413182e-30
264	CALD1	12.339943	1.530161	1.6356819714457144e-31	8.005471421654614e-30
265	CELSR3	12.3121195	4.28385	2.449567929107993e-31	1.1893226222502597e-29
266	ROS1	12.246997	2.306626	4.458098773091219e-31	2.1516401789097737e-29
267	NCKAP5	12.193188	1.0329367	6.418812711365191e-31	3.094884568495664e-29
268	CPLX2	12.171191	5.1316724	1.0046370364039025e-30	4.8106012191541047e-29
269	DENND2A	12.164509	2.3986301	1.0095033514139996e-30	4.8291546372454764e-29
270	IGFBP3	12.162004	5.0264916	1.1013538399953075e-30	5.25820875491093e-29
271	SFMBT2	12.130881	2.4823537	1.4191992893898162e-30	6.742650438507832e-29
272	ERO1B	12.111681	3.9289274	1.7975530239797765e-30	8.507020132338888e-29
273	SLC16A2	12.093401	3.0358503	2.0843306950765818e-30	9.845076254979571e-29
274	TOX3	12.075093	1.2044733	2.1626800954920578e-30	1.0205251481615527e-28
275	AP3B2	12.062205	3.612251	2.8834042190763156e-30	1.3540599677972846e-28
276	ENSG00000233928	12.054443	3.519897	3.14600818357676e-30	1.4759567102487578e-28
277	TP53BP1	11.977452	1.1657256	5.5819809621310674e-30	2.606244572328463e-28
278	EGFEM1P	11.965891	2.653302	7.316031093231255e-30	3.399580936814653e-28
279	RETREG1	11.963103	1.3531462	6.565955287375748e-30	3.0568727589352215e-28
280	ARSJ	11.953951	2.0776682	7.995310444933865e-30	3.708148838546565e-28
281	AGPAT4	11.932258	2.4971452	9.949593011954393e-30	4.5926566871673465e-28
282	PKHD1L1	11.916142	4.3281074	1.2306410899102787e-29	5.627207492624484e-28
283	MAPKAPK2	11.90851	1.3913964	1.1729969830522596e-29	5.373716564504134e-28
284	SPATA13	11.892444	0.9836495	1.2709954044352746e-29	5.804936465598374e-28
285	SLC35F3	11.862493	2.7146544	2.0075375523622832e-29	9.094238486040787e-28
286	CRYBG3	11.826521	1.38871	2.6168527192438346e-29	1.1799582752012617e-27
287	ENPP2	11.821641	3.2200615	3.011284501412984e-29	1.3528001166956597e-27
288	ZNRF1	11.76059	1.5579199	4.970790260172737e-29	2.20663212479391e-27
289	DTNB	11.753947	1.2793	5.06715802290328e-29	2.2453181201032203e-27
290	MYEF2	11.75002	2.010877	5.609772310175479e-29	2.4789899451989607e-27
291	PCBP4	11.731842	2.370773	6.952620986334665e-29	3.061290567744354e-27
292	PDE2A	11.707219	3.9161801	9.279627251220996e-29	4.0675003409537365e-27
293	PLXNC1	11.683035	1.4760301	1.0341834590872809e-28	4.519974345087962e-27
294	TTLL7	11.664795	3.0513904	1.366842659093644e-28	5.948391761621294e-27
295	PAX4	11.6251135	7.9023995	2.0887301296802585e-28	9.00947562933297e-27
296	IDS	11.624743	1.8356766	1.9020219298658003e-28	8.225991468970225e-27
297	CCDC88A	11.61164	2.1142144	2.190016100117808e-28	9.42965552993254e-27
298	CASZ1	11.60555	0.92050385	2.0399114605741493e-28	8.806702864099284e-27
299	RABGEF1	11.585072	0.7895967	2.4695702680120936e-28	1.0623951670640719e-26
300	TENM3	11.584465	1.0445598	2.5113271397401835e-28	1.0794051990385476e-26
301	KDM5B	11.579748	1.2416072	2.784824580707244e-28	1.1937974245711389e-26
302	SERGEF	11.539406	1.3868246	4.308520550867491e-28	1.8404941560188165e-26
303	NRXN1	11.523865	1.8819735	5.163763328426573e-28	2.194284001463501e-26
304	MLXIPL	11.51974	0.93308955	4.642407067593361e-28	1.9796492064593825e-26
305	TNRC6C	11.515402	1.5373354	5.355721532582291e-28	2.273870332987728e-26
306	KLHL32	11.506221	1.7336216	5.885423845458424e-28	2.4944157565372876e-26
307	HOOK3	11.5036	0.8794011	5.414646654218428e-28	2.2968855641735978e-26
308	DGKB	11.405205	2.3530023	1.6358558019389638e-27	6.838017668911902e-26
309	CEP170	11.400523	1.8940843	1.626561097045526e-27	6.810857463793897e-26
310	KIF12	11.380725	1.1546874	1.843215054307003e-27	7.691592691914517e-26
311	RAB26	11.368873	3.8295455	2.3621901861013328e-27	9.815182396140162e-26
312	DLG4	11.362592	3.025497	2.4679214425748866e-27	1.0237039046891979e-25
313	SGCD	11.352752	1.7945585	2.630490092094612e-27	1.0883568946883893e-25
314	WDR17	11.30552	3.3335888	4.271789719174649e-27	1.7584751964866193e-25
315	NPDC1	11.298741	2.8153856	4.4533824038097246e-27	1.8316791917291046e-25
316	EYA2	11.292633	3.434006	4.8667473454349125e-27	1.9949567527608535e-25
317	COX10-DT	11.223719	1.4580417	8.485940894813364e-27	3.4494853897798094e-25
318	FBRSL1	11.219032	0.8381615	8.000888684517052e-27	3.2550315552097856e-25
319	ASXL3	11.217249	1.6762044	9.19050213089196e-27	3.73276958106903e-25
320	PPM1E	11.198606	2.9013484	1.1635624121194691e-26	4.706242719717102e-25
321	NRXN3	11.185559	1.4221466	1.2340801253602485e-26	4.983186894261474e-25
322	MAN1A1	11.173943	0.98154336	1.300775234334741e-26	5.243804003446458e-25
323	MCTP1	11.148626	1.8104748	1.7942103593390245e-26	7.173600663308031e-25
324	ZNF618	11.133664	1.3372837	1.9328977327173163e-26	7.721759949784074e-25
325	TENM4	11.09542	2.190209	2.986869543524975e-26	1.1844834937343586e-24
326	SENP7	11.094832	0.94477755	2.6581946251259145e-26	1.0584526725624021e-24
327	SPTBN4	11.079236	3.046938	3.5757213073524616e-26	1.4122504154537726e-24
328	DZIP3	11.075567	1.3187923	3.340965052710856e-26	1.3216760043616027e-24
329	TSPAN2	11.06039	4.098237	4.329565049092239e-26	1.7003319254894663e-24
330	WNT9A	11.05898	3.3270612	4.32203584538786e-26	1.6987449685124942e-24
331	VPS13A	11.036741	0.60950214	4.502470818211025e-26	1.766811635014025e-24
332	KLC1	11.02537	0.67865986	4.810819742676892e-26	1.8832580372096404e-24
333	PROX1	11.006826	2.018892	6.630073520893352e-26	2.5850385934384663e-24
334	MAPK4	11.000788	3.518985	7.501651955845228e-26	2.9132013313058286e-24
335	HDAC9	11.000063	2.1670048	7.384799654707762e-26	2.8724039423718738e-24
336	BBS9	10.990308	0.9097903	7.060895023282777e-26	2.7508117267505975e-24
337	ZNF254	10.970493	0.94516194	8.601879578554655e-26	3.3351459531564855e-24
338	CNKSR3	10.967391	0.9313576	8.991781158721886e-26	3.483546212151459e-24
339	RCAN3	10.951424	2.1928086	1.1371367419531382e-25	4.391457974594284e-24
340	SHTN1	10.950138	0.7542141	9.959135519691745e-26	3.8521841265921255e-24
341	PTK7	10.933662	1.7343078	1.302740195443653e-25	5.015086327092096e-24
342	CAP2	10.898102	2.7474937	1.9053679166258052e-25	7.306110771956178e-24
343	CRYBG1	10.876581	0.80876875	2.0560549909000984e-25	7.859165301950783e-24
344	TMEM132D	10.869372	2.2006052	2.4839398392388633e-25	9.457615503616432e-24
345	NALF1	10.867243	2.0936568	2.530610370895299e-25	9.620270401394166e-24
346	LINGO2	10.867144	2.3542843	2.5522874760882945e-25	9.695108854176894e-24
347	CAPRIN2	10.864369	1.7134665	2.4908759198829304e-25	9.476615277067105e-24
348	UNC13B	10.859295	0.79056525	2.3277123576832737e-25	8.876659075525456e-24
349	ASTN2	10.85289	1.131187	2.681280876775555e-25	1.0169238016917132e-23
350	CGNL1	10.842577	2.0986533	3.0698741385204862e-25	1.1588893860284546e-23
351	ENSG00000267506	10.822472	5.858236	3.9560464561692053e-25	1.48765675924732e-23
352	PCNT	10.713718	0.9756097	9.196799872121316e-25	3.411011120887767e-23
353	VSTM2L	10.713406	4.3542204	1.0668205547932161e-24	3.938743546423051e-23
354	OTULINL	10.685971	2.073576	1.3125514210023395e-24	4.820409434387023e-23
355	FEV	10.676934	8.669393	1.5006602118076802e-24	5.498807448804395e-23
356	TMEM63C	10.663264	1.6336734	1.5515747757449619e-24	5.66406210114154e-23
357	RGS12	10.633645	1.0694423	1.962765965360233e-24	7.143705305015891e-23
358	SOGA1	10.619399	1.6572969	2.3284533796959522e-24	8.455706389592355e-23
359	RAB27A	10.604558	1.277682	2.5968042554890747e-24	9.40916470489635e-23
360	HDGFL3	10.59196	1.8867534	3.0331769890338834e-24	1.0941455778664597e-22
361	MTUS2	10.590738	2.5470033	3.1839079949489806e-24	1.1476680350705067e-22
362	WDFY2	10.588906	1.3614448	2.9946012980129445e-24	1.0818330416219166e-22
363	PPL	10.588755	1.3595694	3.0173586542222885e-24	1.0892463435383026e-22
364	ALPK3	10.567924	1.928038	3.779849149301215e-24	1.3584582573628825e-22
365	KCNC3	10.550065	3.507703	4.646991954265894e-24	1.662742205649085e-22
366	AK5	10.533479	2.630014	5.324988680669269e-24	1.8983582049694462e-22
367	ENSG00000289228	10.532224	2.606018	5.4326936408156556e-24	1.9325150834217735e-22
368	KCTD12	10.511424	4.688264	6.66377626882705e-24	2.3618091465745247e-22
369	FAM168A	10.499324	1.0446979	6.556496078593954e-24	2.3254788494928505e-22
370	RGS17	10.482313	3.6663642	8.584474002676717e-24	3.022752819829001e-22
371	LINC01013	10.452079	1.8544376	1.0780109284604171e-23	3.7822028958332414e-22
372	SYT14	10.448938	3.335104	1.1556762131677581e-23	4.043040246324963e-22
373	FAM184A	10.442278	1.3219106	1.1296544652519896e-23	3.9548463802186477e-22
374	TMEM200A	10.437491	1.5292444	1.2092847066849525e-23	4.224515541330259e-22
375	MYO5A	10.431617	2.544144	1.3295800729087812e-23	4.638101030838956e-22
376	GAD2	10.42027	4.7204185	1.5128395953527034e-23	5.269832805041914e-22
377	AMPD3	10.40943	2.569393	1.6156039646330115e-23	5.619762990692742e-22
378	LCORL	10.389946	0.73054624	1.7495347983684183e-23	6.081288052173108e-22
379	ZBTB20	10.370251	0.5679571	1.8995977452858203e-23	6.593486172482457e-22
380	GNG4	10.3692875	1.27659	2.145437627966799e-23	7.436193708663857e-22
381	SGPL1	10.364067	1.3831363	2.3388300950361915e-23	8.0777551750406e-22
382	MBD5	10.35993	0.58589286	2.1500479467570736e-23	7.44687303777923e-22
383	KDM4B	10.353609	0.78801334	2.322717229451746e-23	8.027798696936914e-22
384	BRSK2	10.344944	2.9975097	2.902875661374963e-23	9.983350208872736e-22
385	MARCHF8	10.338306	1.0374407	2.867671387337333e-23	9.869248142795296e-22
386	ENSG00000282218	10.336187	3.0562756	3.159859600088972e-23	1.0813692396706448e-21
387	IQSEC1	10.330359	1.4006156	3.129013192620183e-23	1.0715659947553985e-21
388	LFNG	10.328932	3.0258148	3.3684777373370235e-23	1.149531386495013e-21
389	CLMP	10.307027	2.3051856	4.0342575453782793e-23	1.368107757275985e-21
390	KCNH7	10.29281	3.3563645	4.682249880806694e-23	1.5834458659411416e-21
391	ELAVL4	10.276313	3.1673295	5.383573126360492e-23	1.813065311946772e-21
392	SLC9C1	10.271853	2.5467892	5.526195481481189e-23	1.8585267096489706e-21
393	TTC3	10.270713	0.581632	4.8126099145415705e-23	1.6264016489822719e-21
394	SCAMP5	10.253064	1.6177505	6.230381332679536e-23	2.0824098156405497e-21
395	ANXA6	10.237809	2.020074	7.329269932345214e-23	2.4379835188889838e-21
396	OTUD7A	10.233654	1.9036707	7.586318761900783e-23	2.5217648536999616e-21
397	DNAJC6	10.219013	1.923992	8.583141734334513e-23	2.8492286038079214e-21
398	CACNG4	10.201015	4.5261855	1.0616140567762997e-22	3.500235703242535e-21
399	LNC-LBCS	10.198645	2.3869348	1.0529886688475556e-22	3.4749552558606716e-21
400	ABLIM2	10.197939	2.2750301	1.0532329782846012e-22	3.4749552558606716e-21
401	SLC7A5	10.195392	1.9901915	1.0731753314038472e-22	3.5335694583302605e-21
402	HCN1	10.187176	2.8350787	1.1816200546359598e-22	3.880143858439782e-21
403	DIP2B	10.180157	0.62049484	1.071505161118529e-22	3.530457262256436e-21
404	SH3GL2	10.179005	2.4631333	1.2510933286050104e-22	4.0972254819372426e-21
405	SOAT1	10.174131	1.8364451	1.2813807831559056e-22	4.190777795710295e-21
406	SNRPN	10.151711	1.1369575	1.4820892675343108e-22	4.818076311774757e-21
407	ENSG00000286069	10.148041	4.0126133	1.6860108910166152e-22	5.473690558048475e-21
408	TMPRSS6	10.144482	3.4056618	1.7260892680537878e-22	5.596344552309145e-21
409	MSI2	10.138976	0.48265544	1.4618003040175914e-22	4.755294001673257e-21
410	BICDL1	10.104035	1.8843055	2.3585171123006305e-22	7.616383709205312e-21
411	FAM167A	10.089236	4.538649	2.82799332730092e-22	9.07828734692816e-21
412	ENSG00000225689	10.0739355	1.3661685	3.0088335741167663e-22	9.639748512653834e-21
413	PHF21A	10.056029	0.77566606	3.3291383608833253e-22	1.0637951436896075e-20
414	ERICH3	10.043862	4.8976917	4.220890077655419e-22	1.3417030352589008e-20
415	ZEB1	10.030603	1.5705254	4.4873893601860835e-22	1.4245559782421244e-20
416	SYT1	10.007699	2.3653867	5.701587257717414e-22	1.8041318796382234e-20
417	SLC7A14	9.985144	4.040634	7.009697072237763e-22	2.2008912187223375e-20
418	ISL1	9.983126	7.143748	7.193383033765906e-22	2.2571093233139953e-20
419	LYST	9.967522	1.1517348	7.443598536153264e-22	2.3341169447108283e-20
420	GABBR2	9.952994	2.5054371	9.092281145765841e-22	2.8419506241110715e-20
421	RNF150	9.952702	2.1620069	9.06507456581871e-22	2.8352665459617184e-20
422	SEPTIN5	9.951405	5.064934	9.434967226924554e-22	2.9415111012597435e-20
423	KCNK17	9.931563	6.78467	1.1251170957221808e-21	3.489869574998647e-20
424	MMUT	9.927097	1.9027758	1.115683110281615e-21	3.465021435235592e-20
425	DOP1B	9.90548	0.93976134	1.2601590572814545e-21	3.9012858087407673e-20
426	LMCD1-AS1	9.878482	1.5831832	1.6804483485172184e-21	5.1500612760284134e-20
427	WNK3	9.871447	2.777284	1.8462486111382413e-21	5.626321330739053e-20
428	ENSG00000290928	9.870445	0.81235445	1.669174269358592e-21	5.1199862490136464e-20
429	PRRT1B	9.867779	4.069593	1.9344362193351166e-21	5.884020924995721e-20
430	ABCA5	9.857698	0.62811756	1.8057652948098123e-21	5.506396889583485e-20
431	HECTD2	9.806023	1.4109352	3.0793693703968766e-21	9.314231652148266e-20
432	SCG5	9.803189	3.3851812	3.347562116037646e-21	1.010660755900814e-19
433	SVOP	9.787922	3.4087477	3.819552672438245e-21	1.147468081692768e-19
434	B3GAT1-DT	9.784928	1.6774803	3.750987211619496e-21	1.1275652792064582e-19
435	GREB1L	9.783567	1.3456738	3.7387346876597696e-21	1.1245762928947218e-19
436	RBFOX2	9.772885	0.66459084	3.86920216814909e-21	1.1609513689742722e-19
437	TTLL6	9.766568	2.5350993	4.526656313886843e-21	1.3548808185228117e-19
438	TENM1	9.761932	2.091583	4.696274365759475e-21	1.4004848074939063e-19
439	TNRC6B	9.754627	0.52085936	4.396501847051464e-21	1.3183549688898532e-19
440	HIVEP3	9.75279	0.90327126	4.657366774300548e-21	1.390585206467738e-19
441	HECTD4	9.752622	0.60631347	4.571652527361794e-21	1.366668721776947e-19
442	RYR2	9.7517605	1.4450345	4.9957743226767425e-21	1.4870673469786796e-19
443	MACROD2	9.750185	0.7691848	4.661989854538909e-21	1.391112634413822e-19
444	GFRA1	9.728259	2.8642385	6.348364012054494e-21	1.8827809418942128e-19
445	TTC28	9.71297	0.642064	6.433277565288984e-21	1.9068031094001394e-19
446	LRMDA	9.7087	0.8533722	6.695308951246183e-21	1.982055655366484e-19
447	NYAP2	9.699565	3.2708678	8.148557432107138e-21	2.404960301992445e-19
448	ARVCF	9.681845	2.275417	9.211686206159129e-21	2.7137973071236374e-19
449	FAM234B	9.671507	2.8746655	1.0276666746562891e-20	3.018414458529069e-19
450	DYNC2H1	9.647853	1.1481444	1.1829676317156558e-20	3.462028709692849e-19
451	TM4SF4	9.637276	2.823904	1.3691010845195893e-20	3.992364348139818e-19
452	GPR173	9.607187	2.647141	1.758468942673412e-20	5.10029306553364e-19
453	TAFA5	9.600844	2.3212702	1.8539480343962855e-20	5.370824591257009e-19
454	LRRTM3	9.565165	3.646222	2.55574907109146e-20	7.360134137434177e-19
455	ADGRB3	9.5518055	1.2469977	2.7137487417590734e-20	7.792107088807981e-19
456	FNBP1	9.5513935	1.308583	2.6907330154716058e-20	7.735142643886437e-19
457	KCNMB2-AS1	9.5208845	2.4567707	3.6426532854882946e-20	1.0410207141825644e-18
458	MYO3A	9.507128	1.9857184	4.038137504551857e-20	1.1513420386221684e-18
459	SEZ6	9.498275	4.545588	4.496818359157875e-20	1.2783774690850566e-18
460	RPS6KA2	9.476496	1.1651347	5.0241798982731794e-20	1.424970953326193e-18
461	CASTOR3-1	9.4759655	1.2253708	5.020441200536913e-20	1.4247403588796422e-18
462	CNGA3	9.467021	5.1526628	5.849621157718506e-20	1.649478003118563e-18
463	ARMH1	9.466275	2.120245	5.711745857103869e-20	1.6124672449231552e-18
464	EML6	9.465154	1.3399252	5.587994848491419e-20	1.5793625834697337e-18
465	KCNN3	9.462763	2.2971737	5.902450838094419e-20	1.663411752971771e-18
466	GALNTL6	9.43529	2.4242768	7.554487357552002e-20	2.113086877300789e-18
467	GRIP1	9.396922	1.0239624	9.693266563352417e-20	2.697386829155063e-18
468	SMARCA1	9.393534	1.3947926	1.0199688262701012e-19	2.8350708848003073e-18
469	SYNE1	9.371516	1.1770071	1.2055809600950118e-19	3.3395552670481734e-18
470	LINC01725	9.362588	1.23453	1.3055950346721965e-19	3.6043008502532095e-18
471	RUNDC3A	9.361839	5.1248636	1.4051360145132883e-19	3.874706321334548e-18
472	ANK2	9.341386	0.9522938	1.5666441145304922e-19	4.315182980170018e-18
473	RANBP2	9.33267	0.82927483	1.6277411692818932e-19	4.475874616696196e-18
474	MFGE8	9.331848	2.0729682	1.7437553411217213e-19	4.792178194240721e-18
475	SMOC1	9.330655	3.521207	1.810491210160527e-19	4.967171884642104e-18
476	KCNK16	9.306785	7.909587	2.224334075550017e-19	6.075189052783776e-18
477	MT-ND5	9.287763	1.1227915	2.4116271373723573e-19	6.579351167269415e-18
478	YPEL1	9.2860365	2.9407206	2.5988797149541083e-19	7.078313442887873e-18
479	PACRG	9.285104	1.7404982	2.555937188708873e-19	6.965250655609663e-18
480	GPR137C	9.275866	2.4790387	2.8047024579925294e-19	7.62184153456028e-18
481	CRTC1	9.25667	0.74692965	3.0182159996520975e-19	8.18836115604779e-18
482	CCDC91	9.25666	0.7163036	3.047274973415544e-19	8.262594468562927e-18
483	TRPC1	9.25426	2.5546904	3.3435841333421245e-19	9.045881118083044e-18
484	CHN1	9.254139	2.1476722	3.330067682541121e-19	9.014321067503474e-18
485	CDH12	9.245592	1.3272907	3.4576589096883072e-19	9.333762393791639e-18
486	CROCCP3-1	9.239525	2.028058	3.747401701797066e-19	1.0099112787720726e-17
487	RNF220	9.228249	2.264079	4.194927699328861e-19	1.1273983946021902e-17
488	DENND5A	9.213933	1.3705755	4.493791406735311e-19	1.2057226111581057e-17
489	SHROOM3	9.198738	0.61092263	4.803330924620125e-19	1.2852341174019277e-17
490	ABCB10	9.190552	1.3144163	5.487976801375332e-19	1.4588072831516154e-17
491	ERC2	9.185208	1.7943369	5.843846529341281e-19	1.55086451381941e-17
492	TCF4	9.179892	1.3490875	6.028544569771422e-19	1.5981386143643372e-17
493	EGR1	9.17872	0.87092507	5.815171958998008e-19	1.5440962053396127e-17
494	ETS1	9.172906	1.7386626	6.405503425144986e-19	1.6953000315092963e-17
495	TBC1D19	9.171206	0.99168396	6.217920054840152e-19	1.647444346194808e-17
496	LINC00261	9.166485	2.543834	6.84684259375464e-19	1.8081753830296285e-17
497	ALDH1A1	9.166021	1.4884936	6.746351263537365e-19	1.7835711934405136e-17
498	CASTOR2	9.159534	1.5678823	7.102396469843303e-19	1.8736321954952825e-17
499	KIF19	9.158136	3.016111	7.377102577441918e-19	1.9418926557636028e-17
500	SORCS2	9.151607	1.2538471	7.514697621460883e-19	1.9749095778192236e-17
501	FAM219A	9.143043	1.5900118	8.116348922265002e-19	2.1318768059140296e-17
502	UTRN	9.119651	0.5354899	9.263154882746721e-19	2.4265579154384067e-17
503	DLL1	9.113467	2.112585	1.0493236932814649e-18	2.7443590341257132e-17
504	ZMAT4	9.108964	2.910559	1.1101677781812204e-18	2.900372878855637e-17
505	NTM	9.081004	1.9680421	1.3798549629290673e-18	3.591457882668077e-17
506	ARX	9.080444	7.2223797	1.4185902249750923e-18	3.686366423470493e-17
507	MT-RNR1	9.080242	0.9253216	1.298239728925162e-18	3.384458154132631e-17
508	UBE2E2	9.065624	1.1199616	1.4992832623022815e-18	3.8919027882514125e-17
509	DISP3	9.058638	5.131342	1.6893868621127756e-18	4.37140071260191e-17
510	CES1	9.049643	5.527141	1.817335015469078e-18	4.692501621596668e-17
511	DIRC3-AS1	9.0491705	2.279151	1.7801749823410958e-18	4.598989988861893e-17
512	CALY	9.045145	6.016248	1.8855588730262416e-18	4.86350349569025e-17
513	NBEAL2	9.032006	1.1142511	1.976130702287659e-18	5.0944210132347485e-17
514	TNFRSF19	9.029257	3.0535831	2.1130935726719832e-18	5.42739613934495e-17
515	ANKRD36	9.02126	0.5897148	2.0185868331344945e-18	5.195620591965307e-17
516	CD200	9.020326	3.0539205	2.2762075286089356e-18	5.834039696220944e-17
517	ACSS3	9.01635	1.4606241	2.2904104233323932e-18	5.867354381664434e-17
518	TSHZ2	9.013847	1.1947424	2.3258335829794734e-18	5.954965500732618e-17
519	HDAC4	9.013712	0.59508103	2.1848005426840786e-18	5.608614487487046e-17
520	CASC15	9.00563	1.4557499	2.5190520715351197e-18	6.436138393474147e-17
521	RIC3	8.994301	2.688183	2.790100355474916e-18	7.110010837829276e-17
522	MIR325HG	8.98816	2.2677617	2.92492934641333e-18	7.441912712206706e-17
523	PKD1	8.979854	1.2856758	3.009247118363183e-18	7.652444708618813e-17
524	CBFA2T2	8.95302	0.6342101	3.643714204500975e-18	9.222536087878818e-17
525	CHST9	8.951491	1.3372167	3.817519761162755e-18	9.652418345228653e-17
526	FSTL4	8.939859	2.7306933	4.348872190147521e-18	1.0973128389419895e-16
527	DNAH12	8.938815	1.9824581	4.325803734317957e-18	1.0920580106470498e-16
528	LINC00608	8.935205	6.7708564	4.573919392929617e-18	1.1499263118063318e-16
529	NRG1	8.93349	1.8947635	4.5611722679866774e-18	1.1473138796818968e-16
530	NXN	8.932884	1.5264353	4.497961583142711e-18	1.1325839357594815e-16
531	ABL1	8.927523	0.60485524	4.41451849499066e-18	1.1132999568568367e-16
532	GCLM	8.918438	2.5180812	5.149224038156114e-18	1.2872531427624561e-16
533	NISCH	8.915685	1.0431769	5.007331578458251e-18	1.2530680020953747e-16
534	PLEKHG2	8.902218	2.1355894	5.82988201897337e-18	1.454424152458838e-16
535	PEX5L	8.880035	3.7315614	7.079841121933885e-18	1.7590515456935525e-16
536	AHDC1	8.873621	1.039755	7.000532937025248e-18	1.7402345735949745e-16
537	CD96	8.865738	3.177439	7.930764209672342e-18	1.963458848411915e-16
538	PLPPR1	8.863979	2.782496	7.976755066876797e-18	1.973841556131942e-16
539	PBX1	8.861066	0.5381902	7.427140757181573e-18	1.8425211441325943e-16
540	EFCAB2	8.834842	0.899129	9.467262554826158e-18	2.334363300733793e-16
541	PKIA	8.833304	2.265529	1.0063178869238928e-17	2.4775363224175797e-16
542	GRIA3	8.828388	3.2841525	1.0642112371952605e-17	2.6134623716053854e-16
543	EXOC7	8.825991	0.86525023	1.0153159732955027e-17	2.4984263399466595e-16
544	ENSG00000258526	8.818403	0.8168996	1.0611853257261907e-17	2.6073462660047444e-16
545	MEG3	8.816186	1.5943162	1.1413505029803076e-17	2.7958494363246993e-16
546	CACNA2D3	8.815258	2.2060502	1.1754624068089122e-17	2.875071234896053e-16
547	ZDHHC20	8.811147	0.73994184	1.1389134622194989e-17	2.7912837334255236e-16
548	PPP1R14C	8.803551	1.8620849	1.2611154357358884e-17	3.079929763764608e-16
549	PCDHGA2	8.783383	1.6373676	1.4755293502391872e-17	3.5927664148973967e-16
550	PCSK2	8.764449	3.7620559	1.7751623661373572e-17	4.288038537011757e-16
551	KCNQ3	8.759033	2.7386055	1.841371778434455e-17	4.445767122766539e-16
552	ENSG00000257729	8.755669	4.504795	1.9029433554538564e-17	4.5876007685095e-16
553	TMEFF2	8.744935	3.805508	2.06937539831104e-17	4.964258283101036e-16
554	FAM214A	8.723377	0.8927716	2.310551792507118e-17	5.52648581490725e-16
555	QSOX2	8.709791	1.4887607	2.6225160217408703e-17	6.241998300427023e-16
556	PTBP2	8.708405	0.6631897	2.5422895756738586e-17	6.056967600595184e-16
557	LIN7A	8.707309	1.2415944	2.6602322416405884e-17	6.325585434736981e-16
558	XPR1	8.665978	0.7084977	3.5603136083231394e-17	8.416512237772827e-16
559	GUSBP1-1	8.642982	0.93939507	4.354429163151351e-17	1.0253964767270044e-15
560	ABI2	8.637024	1.077314	4.582615820203579e-17	1.0770474189781558e-15
561	ENSG00000253171	8.634312	6.059376	4.947242564091423e-17	1.1610641849933692e-15
562	ABCA6	8.631039	1.9683596	4.9378124396786994e-17	1.1594097887534874e-15
563	CELF2	8.621944	1.1805935	5.194789424251026e-17	1.217986785662862e-15
564	TSPYL2	8.614228	2.001844	5.61199572186443e-17	1.3113866010717563e-15
565	KDM7A	8.61115	0.70458734	5.4418325656152405e-17	1.2728451598478913e-15
566	SYT17	8.606637	1.4546616	5.896968528294777e-17	1.3773168987573098e-15
567	RERE	8.581718	0.39277485	6.727093908240998e-17	1.562958106600764e-15
568	MARK1	8.576298	1.245368	7.389914536799737e-17	1.7128703384725064e-15
569	FBXL4	8.574417	0.86974704	7.423209683087818e-17	1.7197691015557115e-15
570	AGO1	8.569728	1.0128698	7.743858805245898e-17	1.7897979881246548e-15
571	ZNF608	8.559029	0.6555371	8.246305033639837e-17	1.904118361916514e-15
572	KCNH2	8.555059	3.835342	9.102200238624206e-17	2.098763954642621e-15
573	BICD1	8.525637	0.6760794	1.0550316136842448e-16	2.4234872416601577e-15
574	PRKD1	8.50414	0.8885465	1.2862883989747583e-16	2.94221101236603e-15
575	RANBP17	8.495808	0.66881686	1.3267788515517158e-16	3.0319791887782944e-15
576	DOK6	8.492689	1.4824166	1.43029243546589e-16	3.265465589419499e-15
577	SNED1	8.49129	1.8610114	1.4662480037004622e-16	3.34441898286675e-15
578	CYP4F3	8.490179	1.8752003	1.4716958933199863e-16	3.3552737178322425e-15
579	SAMD11	8.486976	4.689762	1.5495343577185107e-16	3.52943050290814e-15
580	NCAM1	8.468635	1.536547	1.7340107077683496e-16	3.936729764424387e-15
581	CCDC162P	8.464264	1.7457284	1.7936956102483787e-16	4.066545103718601e-15
582	PHC2	8.462002	1.1057557	1.793685167393559e-16	4.066545103718601e-15
583	BMERB1	8.461519	1.7959664	1.840357198711152e-16	4.166513940624625e-15
584	LRFN2	8.458762	2.5583186	1.8989376925700872e-16	4.291158596416617e-15
585	KIDINS220	8.455697	0.6890551	1.840339194353828e-16	4.166513940624625e-15
586	RUFY3	8.452612	0.7028543	1.8853588773681967e-16	4.262451560356381e-15
587	PRICKLE1	8.44643	2.0805914	2.0788398165077658e-16	4.686821360384036e-15
588	MAP4K4	8.441398	0.70133555	2.0463776260865957e-16	4.617909992361679e-15
589	MT-RNR2	8.409547	0.8328574	2.635877997465023e-16	5.918026128195099e-15
590	SLAIN1	8.382796	1.8547852	3.356829722144515e-16	7.505550679935428e-15
591	TTC8	8.382377	1.2141285	3.3200871712342313e-16	7.42680776595152e-15
592	ZKSCAN1	8.367446	0.7234925	3.6424248618637676e-16	8.132911780056934e-15
593	ENSG00000241489	8.365192	0.96390414	3.7299530082756524e-16	8.324530320669465e-15
594	BNIP3L	8.364721	1.4161682	3.8216071233659506e-16	8.521273978648125e-15
595	MAP3K12	8.362677	2.6602783	3.9734268325975423e-16	8.851689839608193e-15
596	MAP2	8.360706	2.6258984	4.0500560179917277e-16	9.014151186661845e-15
597	TUBA1A	8.357486	3.6021786	4.1644682128745016e-16	9.256105569628594e-15
598	OSBPL6	8.356279	1.25044	4.063712650204005e-16	9.036931557539385e-15
599	B3GAT1	8.353536	5.2946877	4.309609524663065e-16	9.565604586692887e-15
600	RAP1GAP	8.353135	1.199771	4.064002651240555e-16	9.036931557539385e-15
601	ACAP3	8.34403	1.175995	4.4288044775671006e-16	9.816746492879502e-15
602	DBN1	8.335089	2.9128256	4.911381472576564e-16	1.0846140051757412e-14
603	CCDC40	8.333661	2.0337107	4.913258235282117e-16	1.0846140051757412e-14
604	MCC	8.326012	1.563751	5.166895030106579e-16	1.1395718033339228e-14
605	RBMS1	8.3209715	1.0787315	5.270028528367692e-16	1.161266286309728e-14
606	GNAI1	8.317903	1.2704992	5.419579718183968e-16	1.1931405656244252e-14
607	GSTM2	8.315749	1.0868337	5.470398798047719e-16	1.2032406534206316e-14
608	CALCR	8.30189	4.1216545	6.370740999391552e-16	1.392470131007046e-14
609	CDC42EP3	8.301132	2.9339995	6.354138525964764e-16	1.3894649211379977e-14
610	NLK	8.253226	0.76603705	8.662651276171602e-16	1.8715784908917687e-14
611	FMNL2	8.244395	0.60433006	9.188641829622714e-16	1.980825497206582e-14
612	CHD7	8.239943	0.54011226	9.492476728766748e-16	2.0445140722577756e-14
613	DTNA	8.232637	1.2446302	1.0433191271657016e-15	2.2399009886493145e-14
614	NAP1L1	8.231389	1.0375733	1.0318812306850824e-15	2.2166101531496313e-14
615	SLC24A3	8.21644	1.3492008	1.1843522664183532e-15	2.5296309943000422e-14
616	CORO2B	8.215929	2.0144622	1.192107534452079e-15	2.5450790316855475e-14
617	CDH11	8.212295	1.5978342	1.2262018282296058e-15	2.6121424598042583e-14
618	ZFHX3	8.210058	0.51285076	1.176921104169654e-15	2.5148619539646254e-14
619	MT-CO1	8.209082	1.0118483	1.2231704104076723e-15	2.6068250610955283e-14
620	FER	8.201951	0.6725916	1.2723750637696922e-15	2.7081346527734472e-14
621	SLC29A1	8.193831	2.5969625	1.4222419840498415e-15	3.0191952981368434e-14
622	ASAP1	8.192165	0.634571	1.3726459562850582e-15	2.917726441692264e-14
623	KLC2	8.189265	2.2241426	1.4634014164994445e-15	3.1052166527533747e-14
624	HOXC6	8.177375	1.2753717	1.5659553846040622e-15	3.319934493663414e-14
625	HCG17	8.175596	1.0802648	1.5743353374290916e-15	3.336248140214182e-14
626	SAAL1	8.172632	1.8624275	1.6529368408452396e-15	3.496729725259838e-14
627	WHRN	8.170462	1.445811	1.6598296422055088e-15	3.5097865356545316e-14
628	WFS1	8.165832	2.073415	1.7460035846287653e-15	3.687202192725569e-14
629	TUNAR	8.161251	5.2636538	1.840948486261426e-15	3.884337494972224e-14
630	CBFA2T3	8.122024	1.8030171	2.3934997975849903e-15	5.0089666155046775e-14
631	PPFIBP1	8.111069	0.71360904	2.537800874833816e-15	5.308669544787679e-14
632	INPP4A	8.108995	0.90689313	2.5841948418621797e-15	5.401078129141821e-14
633	GUSBP2-1	8.101783	1.1825873	2.766257330548599e-15	5.774162000988242e-14
634	SLC25A29	8.09704	1.6572007	2.89124780354562e-15	6.029892314221182e-14
635	GRK3	8.094184	1.0469147	2.9117529845445392e-15	6.070057655879708e-14
636	G2E3	8.0929575	1.1040136	2.944913123657163e-15	6.136558805984447e-14
637	PAK3	8.088665	2.9716663	3.142180521243373e-15	6.533642486059342e-14
638	FAM222A	8.0787115	2.0958319	3.3435412802157894e-15	6.946406709212821e-14
639	CDKAL1	8.052773	0.69260037	3.981895644246342e-15	8.2269984761777e-14
640	SCG2	8.052633	6.25309	4.133981716504978e-15	8.533982264958008e-14
641	CEP85L	8.046732	1.6373812	4.198697992275577e-15	8.663906560501528e-14
642	CNTN4	8.038524	1.1049201	4.412822826251199e-15	9.086496659314202e-14
643	STX1A	8.02801	1.2940017	4.758926484830576e-15	9.77024460195107e-14
644	SRCIN1	8.026923	1.5729663	4.878981009335363e-15	9.999857625951747e-14
645	CUEDC1	8.023917	1.6987573	4.980187671563497e-15	1.0198703920513001e-13
646	ABCA9	8.023731	2.1354444	5.0222382443433e-15	1.0280494242245902e-13
647	MTMR7	8.015507	2.9189713	5.3875960912539324e-15	1.1009868000498699e-13
648	MAMLD1	8.012606	2.3359618	5.4848342166402355e-15	1.1199180573666508e-13
649	COL4A5	8.006994	1.4756212	5.622661336743559e-15	1.147098289806191e-13
650	NFATC2IP	8.004544	0.8618159	5.6141842375926474e-15	1.1458488851730374e-13
651	C14orf132	7.9988956	3.5146525	6.108848879799945e-15	1.2421241033340197e-13
652	BCAS3	7.996687	0.5868933	5.8496650735098216e-15	1.19091550898738e-13
653	MICAL1	7.995859	0.673718	5.8815001223652375e-15	1.1968963349725965e-13
654	ZNF532	7.9946117	0.91868925	6.031047089321114e-15	1.2268167550365898e-13
655	PDZD2	7.9941497	1.6771195	6.263417626914937e-15	1.2724902444534986e-13
656	BTG2	7.9883957	1.0512513	6.35414885230616e-15	1.2900520268625874e-13
657	CCNY	7.9815	0.5003063	6.5540046918001715e-15	1.3293082902177624e-13
658	ERCC6L2-AS1	7.9767094	1.0993695	6.936823380980841e-15	1.4057820433083853e-13
659	GATAD2B	7.97006	0.5901668	7.146093230036669e-15	1.4463859023953686e-13
660	ADAM19	7.961958	1.6278716	7.870997534606545e-15	1.5898043879729137e-13
661	TRERF1	7.9571905	0.93457437	7.966889647856788e-15	1.6085057714400075e-13
662	STK10	7.952569	1.0532463	8.283289278902106e-15	1.6696176378475776e-13
663	SLC49A4	7.9512844	1.0086116	8.376873498821872e-15	1.686386877410614e-13
664	AGO4	7.9433217	1.024364	8.863026681673897e-15	1.7805762101656577e-13
665	DDX5	7.9368067	0.54204303	9.054352092529264e-15	1.8175137601071315e-13
666	NRP1	7.933753	1.3882526	9.628653596632372e-15	1.9304082867385887e-13
667	PTPRT	7.9335647	1.7829366	9.75080049896398e-15	1.9532886988833726e-13
668	RALYL	7.918199	0.8392966	1.0501103158298742e-14	2.0966901254728663e-13
669	FBXL7	7.909692	1.1289793	1.1486647016357979e-14	2.287839412689574e-13
670	LRRC49	7.9062414	1.9450182	1.186823532395555e-14	2.360944950187857e-13
671	ADGRL3	7.9020767	1.0774274	1.2164829529472304e-14	2.4189582214219774e-13
672	CYFIP2	7.886372	1.2331927	1.349581054334052e-14	2.673795695034974e-13
673	AKAP12	7.8748083	1.5415158	1.4858058343604468e-14	2.93770899397828e-13
674	CNTNAP5	7.870698	1.6063467	1.5464177904516964e-14	3.053830233552989e-13
675	DEPP1	7.858295	4.2553697	1.714926459408402e-14	3.370197284918094e-13
676	MAB21L4	7.855226	3.365179	1.7454937576364666e-14	3.4261207178307393e-13
677	SPACA6	7.8550773	1.4711888	1.704610666841418e-14	3.3526304625946435e-13
678	GAB2	7.8316526	0.94464177	2.0015488155187094e-14	3.9051051369443155e-13
679	ADAMTS5	7.823416	3.410446	2.2028112569330887e-14	4.285757194971137e-13
680	FAT3	7.8229885	2.1332808	2.1905614028824314e-14	4.263627465930002e-13
681	HID1	7.82118	1.5403397	2.173975136845775e-14	4.233036433991026e-13
682	MED25	7.8021398	1.0319998	2.4838068610956396e-14	4.820901814333817e-13
683	ABCA3	7.7916656	2.7607076	2.75886416454282e-14	5.335630146342584e-13
684	AHI1-DT	7.791189	1.4126627	2.7226208048992127e-14	5.269721301946815e-13
685	TRAK1	7.7902517	0.5886196	2.659241395315576e-14	5.153192895705448e-13
686	DOCK10	7.7835855	1.2486944	2.8575455944024425e-14	5.517714328160593e-13
687	HIP1	7.769985	1.4038421	3.1718640460566325e-14	6.093232162322126e-13
688	CROCC	7.768934	1.2460171	3.171234309542714e-14	6.093232162322126e-13
689	WASF1	7.763532	2.066614	3.3489244147604264e-14	6.420705557086741e-13
690	CEP112	7.761241	1.0315226	3.3296017261963956e-14	6.38617348807846e-13
691	KIF3A	7.758913	1.7246526	3.4395041129679406e-14	6.589180617360848e-13
692	GNAZ	7.748513	3.694836	3.77923067302239e-14	7.220124571002132e-13
693	ST3GAL5	7.7463946	2.6110187	3.812803614140526e-14	7.281408251035895e-13
694	TDRP	7.7416725	1.956803	3.9135236445833264e-14	7.455752607110389e-13
695	PGM5P2-1	7.7369833	2.6421337	4.0866386667318784e-14	7.764772914260984e-13
696	ENSG00000288597	7.735017	1.7641635	4.099515133337714e-14	7.786200778599064e-13
697	SLC5A8	7.7288027	4.394893	4.363298566560105e-14	8.27429570071433e-13
698	TNR	7.721424	2.1620233	4.561408422041151e-14	8.63317012578935e-13
699	ELOVL2	7.718755	2.708483	4.646312184225127e-14	8.776808019681739e-13
700	BCR	7.7154684	0.7135023	4.5804390984307994e-14	8.662455270500313e-13
701	ENSG00000214265	7.714145	0.90298724	4.6670905790711755e-14	8.812639667297717e-13
702	DNAJC12	7.711553	3.3631632	4.9254244244835936e-14	9.28244267118816e-13
703	KCNG3	7.710372	3.0245407	4.9540208816094e-14	9.329114806365605e-13
704	TRAPPC9	7.7082458	0.3483421	4.725191030513495e-14	8.915434048971181e-13
705	COL5A2	7.6978507	1.1454952	5.2844708350748665e-14	9.932194547528978e-13
706	HOPX	7.6952877	4.9161305	5.5521876343197045e-14	1.0415270932823613e-12
707	ARL13B	7.6703777	1.7108911	6.493809169610714e-14	1.2139559268395492e-12
708	CXXC4	7.6674056	1.4685985	6.624572799483366e-14	1.237450886801845e-12
709	TSPOAP1	7.667271	2.122166	6.679477347197688e-14	1.2472284810346358e-12
710	ANKRD36B	7.6644535	0.6695224	6.522910671930282e-14	1.2189282574891056e-12
711	SORD2P	7.6608305	3.571737	7.071766266978017e-14	1.318456637325021e-12
712	YPEL2	7.647165	0.9147444	7.494309856638586e-14	1.3956325101284356e-12
713	COL5A1	7.6219726	1.3732452	9.161186150121305e-14	1.6943845162879123e-12
714	GARRE1	7.612863	0.7713197	9.568711500047949e-14	1.7664030046601025e-12
715	DMPK	7.608928	1.4111352	9.998116953742717e-14	1.842180474511399e-12
716	SORBS2	7.6080284	0.60320014	9.714136336060428e-14	1.7918901942934496e-12
717	MARCHF3	7.605148	0.8585728	1.0138960507513707e-13	1.8674247306917644e-12
718	ZFYVE9	7.600038	0.7761716	1.0550922229405944e-13	1.939633109579504e-12
719	STK32C	7.599287	1.9306264	1.082434495800885e-13	1.9887090331253662e-12
720	HFM1	7.598163	1.620277	1.0826045518943995e-13	1.9887090331253662e-12
721	MAP6	7.596223	3.0890448	1.1160333622122101e-13	2.044717557299105e-12
722	DLGAP4	7.5936656	0.7759911	1.0977137116612337e-13	2.013426076477543e-12
723	ENSG00000239268	7.5826573	1.9891617	1.2241833257225388e-13	2.236971091783722e-12
724	RECK	7.5771136	2.0525799	1.2623245696959757e-13	2.301485656872131e-12
725	NLGN1	7.576259	1.1732732	1.2664240551460526e-13	2.3080957573915597e-12
726	MAPRE3	7.56858	1.6429116	1.3359709005502378e-13	2.4284849165731797e-12
727	PHF20L1	7.5644326	0.7493027	1.3528406767302683e-13	2.456399525555951e-12
728	GNAS	7.564087	0.7195334	1.3494661200412161e-13	2.451186166123355e-12
729	PTPRM	7.5567894	0.72831917	1.4255421097538248e-13	2.581667893670203e-12
730	EDIL3	7.541346	1.6243265	1.6276381360201736e-13	2.932398148276375e-12
731	ICA1	7.5410976	0.593122	1.5688494943650183e-13	2.8296234324662095e-12
732	PRKCH-AS1	7.536239	2.547896	1.6959820776593078e-13	3.0510134916089017e-12
733	DPY19L2	7.504355	2.0198052	2.115682871059287e-13	3.785067026261762e-12
734	ATP8A1	7.502867	0.54595256	2.0564091243633422e-13	3.683082439803091e-12
735	PRKCG	7.495904	3.1821053	2.2592388579570982e-13	4.0344852917049785e-12
736	ONECUT3	7.4949894	6.421818	2.289823426875471e-13	4.084608836702625e-12
737	ADGRL1	7.4924664	0.9741752	2.2495802278258783e-13	4.018710856003838e-12
738	TGFBR3	7.489349	1.1946148	2.3205332531449504e-13	4.13484553097888e-12
739	JAM3	7.486216	2.2413728	2.4022702308004006e-13	4.272671866308178e-12
740	IL13RA1	7.480527	0.8890593	2.4323388126205585e-13	4.324572307301787e-12
741	HOXC4	7.4747066	1.606051	2.5841533550875257e-13	4.586118807800741e-12
742	COL3A1	7.4739122	1.3208992	2.600242683484039e-13	4.612991555566693e-12
743	APBB1	7.467114	2.3972983	2.7476901394267007e-13	4.869250888275163e-12
744	PPFIA2	7.4657383	1.6785676	2.7577493370174613e-13	4.883522807784594e-12
745	MT-ND4	7.4618607	0.95875263	2.7789017725856046e-13	4.919191512954336e-12
746	KAT6B	7.455283	0.55985737	2.8704227811130357e-13	5.077509938054581e-12
747	OCA2	7.4469743	1.235844	3.1167794488007424e-13	5.493337879033606e-12
748	FBXO10	7.4350886	1.6389518	3.406932099166877e-13	5.983078952947298e-12
749	N4BP2	7.4334407	0.74002206	3.37735034001303e-13	5.935252912936446e-12
750	PHACTR1	7.4170046	1.5436124	3.872827271227268e-13	6.754976448933578e-12
751	SAMD4A	7.414626	0.77854216	3.851480929099756e-13	6.72255979517204e-12
752	XKR7	7.4017324	4.494259	4.369972927915611e-13	7.597605913732039e-12
753	LRCH3	7.3939033	0.63035315	4.4293653517291233e-13	7.698116841488396e-12
754	SLIT3	7.3919935	1.2591716	4.603601643243949e-13	7.986683036077443e-12
755	BOC	7.381682	2.310587	4.977143092663448e-13	8.613252108263134e-12
756	PBXIP1	7.377307	1.4576262	5.061093525849823e-13	8.752312944667425e-12
757	TP53INP1	7.375854	1.8391416	5.163068660122752e-13	8.925492282948448e-12
758	LINC00342	7.3757234	0.56423175	4.976748032143067e-13	8.613252108263134e-12
759	ELMO1	7.3736696	1.0320301	5.181453851621689e-13	8.954096510513592e-12
760	SNX29	7.360287	0.6446054	5.585352941041628e-13	9.628159912313104e-12
761	GCK	7.354848	4.5122414	6.042381716276991e-13	1.0397593809867734e-11
762	MEG8	7.354432	1.538148	5.965732790336774e-13	1.0269326808901387e-11
763	CTIF	7.3396316	0.629865	6.41872985308906e-13	1.1029615609941109e-11
764	R3HDM1	7.339137	0.6257298	6.450654455702558e-13	1.108056333981669e-11
765	HPSE2	7.3254013	1.061193	7.271770765235288e-13	1.2460177069696415e-11
766	GNA12	7.3240848	0.7057342	7.179555249415177e-13	1.2310914842817615e-11
767	PLXNB1	7.322292	0.631136	7.27427890450263e-13	1.2460177069696415e-11
768	GFOD2	7.320633	1.9141858	7.539573361701706e-13	1.288740412664618e-11
769	ATXN10	7.3189106	0.61538607	7.404539251383084e-13	1.2665481294831523e-11
770	MOSPD2	7.311039	1.2519125	7.986216517476578e-13	1.3598348670212391e-11
771	GPRIN3	7.3071547	0.89953095	8.145427306496231e-13	1.3850070494823794e-11
772	UFL1-AS1	7.30263	1.1555607	8.482564036230359e-13	1.4393167367120071e-11
773	PARD3	7.30167	0.4704366	8.312324011884866e-13	1.412399004643298e-11
774	RFX3-DT	7.2874503	1.1334149	9.384804837594444e-13	1.5896390468910406e-11
775	LINC00511	7.2812533	0.5343244	9.525387645408127e-13	1.6124245392452016e-11
776	JARID2	7.2798834	0.5806588	9.737719478858058e-13	1.6465536916021866e-11
777	FAXDC2	7.2783985	1.8121468	1.0059858936807726e-12	1.6986650849676235e-11
778	SLC18A2	7.2737494	4.5589933	1.0547677307756263e-12	1.7773383720869016e-11
779	SLC39A11	7.270961	0.51840806	1.0257175873154374e-12	1.7295843167273952e-11
780	ZEB2	7.2677417	1.2342776	1.0797454757997953e-12	1.8175404486864303e-11
781	EPB41L4B	7.259957	0.7880222	1.1212916300347098e-12	1.88552002069856e-11
782	PDGFD	7.2592516	1.2102809	1.1389469077242791e-12	1.913886698148963e-11
783	ST8SIA5	7.257631	3.9271202	1.1760105994438546e-12	1.9734446647731508e-11
784	PIP4P2	7.248811	2.6870718	1.241141981581151e-12	2.0798737859270092e-11
785	ST3GAL3	7.239993	0.8725091	1.281127233448652e-12	2.146141520966029e-11
786	PDE4B	7.233271	1.8200108	1.3777838614833175e-12	2.3025160770938436e-11
787	ANKRD44	7.2321835	1.0013129	1.3652008263446032e-12	2.282270849341898e-11
788	KCNC1	7.214486	2.9341779	1.5715186611901292e-12	2.6181941759369454e-11
789	WRN	7.2072883	0.6684363	1.5978390984680178e-12	2.660224561271642e-11
790	PIK3R3	7.2048187	1.469315	1.655806706839159e-12	2.7529694438256527e-11
791	EPB41	7.2030845	0.5181277	1.6431192581397437e-12	2.7328081158773646e-11
792	CRY2	7.2030034	1.2083864	1.6713628169880953e-12	2.7778848621735926e-11
793	TAC1	7.197339	4.88246	1.7737199232469664e-12	2.938979680921428e-11
794	KCNB1	7.190418	2.2151396	1.8385966627484837e-12	3.0433711856738834e-11
795	BCAS4	7.1763973	2.2238932	2.023734849510993e-12	3.338476954657396e-11
796	COL1A2	7.1740966	1.4102092	2.0419142106219956e-12	3.3673260490643395e-11
797	KRBA2	7.1687074	1.3486742	2.1039092277422718e-12	3.4660409868942205e-11
798	EFCC1	7.1657085	3.2620642	2.188837601027602e-12	3.60108153698791e-11
799	TMEM196	7.160985	4.6011343	2.2647419108163185e-12	3.723443672279982e-11
800	COL6A3	7.160504	1.3510355	2.2337558570843572e-12	3.673740044859643e-11
801	DACH2	7.1574297	1.8722221	2.3020280639509347e-12	3.7821917226141234e-11
802	GLG1	7.149384	0.47024417	2.344317281699003e-12	3.847777653662893e-11
803	MIB1	7.137844	0.56292874	2.5423826478755512e-12	4.163044727176987e-11
804	PHC1	7.135536	1.8208194	2.6501422315220763e-12	4.330759274854432e-11
805	MAILR	7.1339464	0.93150896	2.640756980909673e-12	4.316870878024144e-11
806	GNAO1-DT	7.1338577	2.704872	2.7036208392909937e-12	4.416669829982986e-11
807	ENSG00000285982	7.1260557	1.9818379	2.8312411686431483e-12	4.6158614807694687e-11
808	ENSG00000272438	7.124665	4.426562	2.890873032251905e-12	4.708352338615494e-11
809	TRAF3IP2-AS1	7.1236634	0.86648226	2.8276466823039697e-12	4.611545148521055e-11
810	TBC1D4	7.1163864	0.9631218	2.969590740683615e-12	4.828485138224063e-11
811	SNAP91	7.1161637	2.6350293	3.04377344071944e-12	4.944152068584232e-11
812	ARNT2-DT	7.1051736	3.2187698	3.284314495844728e-12	5.327766399688426e-11
813	HDX	7.090452	1.5711101	3.57723691835077e-12	5.789441124953333e-11
814	SRRM4	7.0896277	2.744007	3.641229810848895e-12	5.889093634298222e-11
815	FHOD3	7.083568	1.6747795	3.761435411348354e-12	6.077451282741943e-11
816	ARHGEF4	7.0546865	2.5675256	4.59561473471672e-12	7.388486178647568e-11
817	PEG3	7.053547	2.3594193	4.623593033225627e-12	7.43101430798751e-11
818	LAMA5	7.0527616	1.1049826	4.577145645241846e-12	7.361223204490998e-11
819	PDE8B	7.0461445	2.5453823	4.8732118183397835e-12	7.819297170659334e-11
820	SLC36A4	7.043562	1.5986634	4.886961924010216e-12	7.838777067702552e-11
821	MAP7	7.042283	0.48407933	4.849998991105141e-12	7.787182686081047e-11
822	H2BC5	7.040145	1.3036082	4.982294659986483e-12	7.986431380909208e-11
823	BEND5	7.036318	2.4316351	5.178654707633653e-12	8.29027373281866e-11
824	PLCB1	7.027772	0.9612223	5.411959976607828e-12	8.658069216190801e-11
825	IL1RAPL1	7.0256906	1.1053656	5.501053726974285e-12	8.794823190945296e-11
826	SGSM1	7.0146804	0.72658044	5.8040131072924366e-12	9.263973461125109e-11
827	ARHGAP24	7.008833	1.1384625	6.135917987645608e-12	9.78091437520019e-11
828	SCG3	7.0082617	4.036683	6.274740263167471e-12	9.992390494955182e-11
829	MAPK8	7.0078616	0.5201682	6.0695043589284636e-12	9.678216217128302e-11
830	VCAN	7.0007977	1.4270958	6.5166293553004634e-12	1.0367422944933747e-10
831	PER1	6.9989324	1.0233835	6.513757856721292e-12	1.0366241179954688e-10
832	AFF2	6.998558	1.9083449	6.646853657181875e-12	1.0564245411143699e-10
833	NAV3	6.9930553	0.7102362	6.7349596728723e-12	1.0697295047277732e-10
834	RASA4B	6.991826	2.2610548	6.944900015657821e-12	1.1019965492424391e-10
835	SOX4	6.9903545	1.6127291	6.984620038914253e-12	1.1075774231684999e-10
836	CASTOR3	6.9877563	0.99138457	7.008434031297075e-12	1.1109919285680501e-10
837	RTL5	6.987707	4.593674	7.195045505081251e-12	1.1394612227851928e-10
838	FENDRR	6.980195	1.6633313	7.481017387305156e-12	1.183595142062984e-10
839	SH3RF3	6.962999	1.2377543	8.33239556914509e-12	1.3153030775566536e-10
840	TMTC1	6.962716	1.7423621	8.394886041933006e-12	1.3243089098479219e-10
841	NAV2	6.952508	0.77422255	8.834641446341171e-12	1.3905280192434464e-10
842	ARMC9	6.9417176	0.86750233	9.493631840689737e-12	1.489915834282658e-10
843	TANC2	6.9405866	0.8355366	9.554320433189173e-12	1.4979919396505035e-10
844	GLI3	6.91132	1.6013237	1.17672815810133e-11	1.8278886074391885e-10
845	ENSG00000235020	6.9104404	2.481764	1.1874360620955799e-11	1.843933716579418e-10
846	ROBO1	6.905966	1.0380379	1.209083769180981e-11	1.8745610121482143e-10
847	UBA6-DT	6.8981395	0.90139985	1.2648565589391697e-11	1.9591598189319237e-10
848	ENSG00000229797	6.895574	6.0644083	1.3206297779531142e-11	2.0410037742545466e-10
849	AMIGO2	6.8946633	3.6830144	1.3245562742532503e-11	2.046422634631497e-10
850	ABCG1	6.8937683	1.5465472	1.3139854873247494e-11	2.0320249368606114e-10
851	GCG	6.8932314	6.746414	1.3415532465012057e-11	2.071368420992889e-10
852	FAM171B	6.885695	2.8138793	1.3982522299003183e-11	2.1554950013195854e-10
853	PHF2	6.883319	0.7052795	1.3837735216933168e-11	2.1345265429021584e-10
854	COL21A1	6.8774414	1.8392273	1.4711449527567597e-11	2.263564515303276e-10
855	NCKAP5L	6.8771996	1.8801105	1.4699441235406163e-11	2.2624316981093846e-10
856	PCDH9	6.8686776	1.3646101	1.5533902596022196e-11	2.387093684509589e-10
857	PSD	6.861151	1.2828422	1.6192413557394355e-11	2.482802756353874e-10
858	RASA4	6.8574214	2.3180757	1.679616426935055e-11	2.5729462333716046e-10
859	UNC5D	6.8441396	1.3905668	1.8235549372809833e-11	2.7838080982980983e-10
860	SCN7A	6.8377013	3.022933	1.9217130403577844e-11	2.929063588085865e-10
861	CHST11	6.834933	1.2403154	1.925163610709468e-11	2.9334048033269603e-10
862	SERPINF2	6.829736	2.0069	2.0044070461190528e-11	3.047692509126327e-10
863	ADARB2	6.8262315	1.878913	2.0594973695385688e-11	3.1283032720458274e-10
864	LINC00616	6.8195505	2.4370277	2.1486924219636974e-11	3.259720360273774e-10
865	KIT	6.8168545	2.5278409	2.1890143142269663e-11	3.3177908208597823e-10
866	QDPR	6.813596	1.1396071	2.2034705272565927e-11	3.3376238798239987e-10
867	ENSG00000239482	6.810714	4.602315	2.290925499856501e-11	3.462554003476471e-10
868	KIRREL3	6.807545	2.3331795	2.3323074452954404e-11	3.5207287033787156e-10
869	PKD2	6.8070426	0.73387015	2.2788418034146307e-11	3.445359768478289e-10
870	NCALD	6.806845	1.250377	2.3102805874686875e-11	3.489641564781332e-10
871	COL12A1	6.801812	1.5074087	2.4003055065158468e-11	3.6200085957357914e-10
872	B3GALT5	6.794354	0.7263234	2.470629060319541e-11	3.721321135936364e-10
873	TTBK2	6.7924175	0.8504116	2.5110316269607616e-11	3.7788077308323597e-10
874	SLC9A9	6.785386	1.1574566	2.6502523190214768e-11	3.9748071275549084e-10
875	TRRAP	6.771113	0.46491283	2.852854594645754e-11	4.265530029169755e-10
876	KCNIP1	6.7679873	1.912085	2.9986155421359653e-11	4.4765965564358446e-10
877	OR51E1	6.7664566	6.569872	3.051534915804638e-11	4.55001982026498e-10
878	RMST	6.764041	3.0836234	3.0886341392950616e-11	4.603927312990233e-10
879	NREP	6.7636733	1.0458239	3.044622514679751e-11	4.5411034370558805e-10
880	GRIA2	6.7588534	2.7662706	3.189150452650849e-11	4.750848845004314e-10
881	ISL1-DT	6.7557187	6.7465444	3.2694054079897065e-11	4.865938403370499e-10
882	DTX3	6.753602	2.7503445	3.291967600798883e-11	4.898021332835441e-10
883	PLCL2	6.746392	0.69687337	3.374463568356052e-11	5.010049599140336e-10
884	PLXNA1	6.7316732	1.135952	3.7418608206788325e-11	5.533590593544421e-10
885	ELMO2	6.7307615	1.0396545	3.758401216363785e-11	5.552992185512246e-10
886	ENSG00000284060	6.71448	4.1535764	4.250132805044868e-11	6.260525327890955e-10
887	PROX1-AS1	6.703126	1.94773	4.532232940830483e-11	6.657939057392545e-10
888	SNRNP70	6.7022185	0.50003004	4.446220007914256e-11	6.537500662602912e-10
889	ANXA7	6.6991615	1.0217726	4.595328491936137e-11	6.744524017489632e-10
890	SCRN1	6.6901536	1.5374988	4.889246244779205e-11	7.158644426586222e-10
891	STUM	6.6880617	2.045077	4.9954231452117373e-11	7.307513256999735e-10
892	POLR2A	6.6744657	0.6297507	5.34304962612485e-11	7.801973933823926e-10
893	STOX2	6.6663237	1.1360989	5.683856990437711e-11	8.279762719722873e-10
894	LIMCH1	6.6654687	1.3740841	5.74003011292082e-11	8.349103537605081e-10
895	ENSG00000237461	6.6649237	1.3996955	5.7528446131172604e-11	8.365244161528347e-10
896	KDM2B	6.6643963	0.8255549	5.7145378394732054e-11	8.31699234030682e-10
897	CBR4	6.6639924	0.63446224	5.703620771771382e-11	8.303585182174073e-10
898	PRCP	6.6638474	1.5214465	5.8008043189505084e-11	8.432464738037368e-10
899	H2AC6	6.656387	0.9897333	6.047757085039752e-11	8.780968232774771e-10
900	PTMS	6.6493273	1.9893922	6.39412268586111e-11	9.272810796785716e-10
901	PLXND1	6.64244	1.7885782	6.656684563108196e-11	9.642094730941194e-10
902	CECR2	6.6291065	1.5549339	7.236701392169456e-11	1.0441863241359056e-09
903	KCNT2	6.623693	1.4664662	7.498437232761036e-11	1.0803517643816478e-09
904	AGAP3	6.620568	0.77831197	7.536817587598311e-11	1.0852393343609183e-09
905	FAXC	6.6202607	2.7749987	7.709620259098494e-11	1.1075017326772226e-09
906	NT5DC3	6.618637	1.1148567	7.687596533114241e-11	1.1049232137237485e-09
907	PSME4	6.6177287	0.5777677	7.653046356832476e-11	1.1006735129504664e-09
908	RAD9A	6.6174593	0.73319	7.712128003056274e-11	1.1075352683362855e-09
909	PXDN	6.6167216	1.4324231	7.804897431916772e-11	1.1205274031234758e-09
910	TMTC2	6.608293	0.6989378	8.163439754168561e-11	1.17027727155873e-09
911	KIAA0895L	6.6055193	1.1501224	8.321715363668821e-11	1.1912677436308045e-09
912	ATF3	6.6009817	0.8763625	8.57328532227929e-11	1.2254236824900409e-09
913	ACYP2	6.596229	0.5238018	8.739475675646082e-11	1.2469820874673686e-09
914	CPNE4	6.5905857	1.1164575	9.194401189735516e-11	1.3088247563219531e-09
915	ST3GAL6	6.589987	1.3247236	9.23351579642382e-11	1.3136247509618675e-09
916	SPRED3	6.5867105	2.290735	9.500629546959549e-11	1.3488678066409218e-09
917	CNIH2	6.581071	3.652663	9.898280455080462e-11	1.4032793641965308e-09
918	MADD	6.5800962	0.75448185	9.7308295637889e-11	1.3811481728283061e-09
919	SNAP25-AS1	6.579526	2.1467385	9.940998768714111e-11	1.4085154438139068e-09
920	RNF24	6.5758343	0.9752267	1.0042369715905924e-10	1.4220509462785307e-09
921	CIBAR1-DT	6.575204	1.5239365	1.0175411032579269e-10	1.4400527941428227e-09
922	ERRFI1	6.573565	0.92146677	1.020176704132455e-10	1.4433633102220305e-09
923	PPP3CA	6.56826	0.4905066	1.0428091630992072e-10	1.4736715213176202e-09
924	SOBP	6.5677924	1.685588	1.0668796866271313e-10	1.5068128474294676e-09
925	LHFPL6	6.5667877	1.33439	1.0720226571832729e-10	1.5131988220148124e-09
926	CLSTN2	6.5663924	1.6619289	1.0778919002223137e-10	1.5201615915733053e-09
927	B3GALT1	6.563516	1.3199381	1.0908614222741934e-10	1.5366725352012924e-09
928	GNAI2	6.5630236	1.1023529	1.0902240509101024e-10	1.5362190634033613e-09
929	GSG1	6.5564456	4.1520023	1.1563433520462653e-10	1.6260932300880458e-09
930	CTNNA3	6.544256	0.79720294	1.225830449267006e-10	1.7203311590318345e-09
931	LDB2	6.5341344	1.0617115	1.3119673126257872e-10	1.8385664515180025e-09
932	SLC25A27	6.531012	0.90481406	1.3298834776421612e-10	1.862601828996778e-09
933	TERF2IP	6.5283594	1.1747646	1.3594605254110845e-10	1.900201167235046e-09
934	ARHGEF9	6.528341	0.6389704	1.3469471508066817e-10	1.883251000573752e-09
935	FGF13	6.5239134	1.2246948	1.4028802246489238e-10	1.9597665283979714e-09
936	ENSG00000287900	6.5230694	2.1453295	1.41498122937985e-10	1.9749715078343346e-09
937	RET	6.522774	2.5242178	1.422357317212801e-10	1.9841293793649093e-09
938	NTNG1	6.5168347	2.124324	1.474809488577204e-10	2.0543556199866326e-09
939	SLC16A12	6.5150332	3.008493	1.4948616043116213e-10	2.079907725907638e-09
940	EPHA10	6.5097065	1.9775058	1.5364777689100715e-10	2.133544179936774e-09
941	TNS2	6.505131	1.5234203	1.5743988024644317e-10	2.1818461264204013e-09
942	FLVCR1	6.5051193	0.7276833	1.55271423360041e-10	2.1548611498396346e-09
943	OSBPL10	6.4958897	0.60459125	1.6503717611931843e-10	2.2832330689370936e-09
944	RABL6	6.4947953	0.49718502	1.6502563548294815e-10	2.2832330689370936e-09
945	ENSG00000285940	6.4930043	2.8247452	1.7140520726253768e-10	2.368640971416305e-09
946	SSTR2	6.469693	4.4102197	1.9872579956735763e-10	2.736863401394565e-09
947	MGLL	6.461292	0.6337591	2.03189272135375e-10	2.792017825747317e-09
948	CTNNBIP1	6.459676	0.94734883	2.0740874802110739e-10	2.848390076461333e-09
949	MEIS1	6.443131	1.0589387	2.302625451170223e-10	3.1515810629872827e-09
950	FAM227A	6.441754	1.6609622	2.3393433586310244e-10	3.1973433308620155e-09
951	GSG1L	6.43757	2.385952	2.417486391850684e-10	3.297668131942426e-09
952	CADM1	6.4370227	1.1527989	2.4043811528528485e-10	3.2816298593505612e-09
953	RASA4CP	6.429857	2.5237002	2.5290172371772427e-10	3.4430551136722777e-09
954	PDE4DIPP2	6.427465	0.764636	2.52110219393977e-10	3.433239223727039e-09
955	ACSL3	6.4260902	0.75456005	2.545788341264389e-10	3.4639508422155134e-09
956	MYH10	6.423694	0.62313926	2.582102186722746e-10	3.5104191035461833e-09
957	STPG2	6.4226594	0.7692864	2.604165743889063e-10	3.5374522565107278e-09
958	ELOVL4	6.420086	4.1143284	2.698086921526508e-10	3.657890782419206e-09
959	STMN2	6.416995	3.5181754	2.7495549149542356e-10	3.7255933569404945e-09
960	FREM1	6.4149456	0.9393999	2.751565880358784e-10	3.727281091563618e-09
961	TECPR1	6.4120793	1.0193198	2.786117950002093e-10	3.768843664700054e-09
962	LHFPL4	6.4108176	3.2089212	2.8534820953125664e-10	3.856754678810196e-09
963	MAGI2	6.394878	0.9562535	3.1089428001598107e-10	4.191564132950788e-09
964	ZNF439	6.389972	1.3212157	3.205236685975244e-10	4.316609959447523e-09
965	C12orf75	6.386445	0.9819247	3.265465273654765e-10	4.391649486231421e-09
966	EPHA4	6.382294	1.961185	3.3912532584403696e-10	4.555786239435286e-09
967	PDE4DIP	6.381641	0.90613323	3.352562060937563e-10	4.505051524380172e-09
968	XKR4	6.379309	1.6319304	3.4437150929378657e-10	4.623712092525177e-09
969	FOSB	6.3772845	0.91957724	3.46011798760219e-10	4.644454954802962e-09
970	PCBP3	6.374525	1.452864	3.5402791821780887e-10	4.750744436861631e-09
971	PELI2	6.366296	0.4716217	3.650086668972026e-10	4.891357198833234e-09
972	RADX	6.364964	2.1468089	3.760320305327929e-10	5.033537059616809e-09
973	BACH2	6.352035	1.3402264	4.054010706391026e-10	5.408827763830964e-09
974	SLC22A15	6.3516455	1.2012382	4.04868297127108e-10	5.403199872155633e-09
975	JAKMIP1	6.3448596	3.0687816	4.2779705971725095e-10	5.688929878238855e-09
976	CDH13	6.343808	0.9774785	4.2563691919762506e-10	5.6617499839076605e-09
977	WNK1	6.343441	0.42256057	4.1933925594842e-10	5.585608065146652e-09
978	RBPMS	6.3223333	0.8472986	4.837677719336824e-10	6.410525883366394e-09
979	CES1P1	6.314407	5.6252017	5.158920416003178e-10	6.8213170355287205e-09
980	ARHGAP20	6.3127537	2.3394582	5.183279777393727e-10	6.849806203514781e-09
981	AMER3	6.304181	5.7591248	5.489995595995854e-10	7.22963238328302e-09
982	SYT5	6.301547	3.8261304	5.567565268915976e-10	7.3278187423154115e-09
983	PGM5	6.2977448	1.5505847	5.656401047959126e-10	7.438709647137821e-09
984	CD99L2	6.292895	0.8648719	5.770790017509231e-10	7.578908637342626e-09
985	DCTN1	6.292008	0.7978677	5.78040217268825e-10	7.589485710584319e-09
986	CBX6	6.2895384	1.8933309	5.948168738196267e-10	7.799243974493316e-09
987	FRMD4B	6.287174	0.87735975	6.002284031517006e-10	7.861732860861086e-09
988	TMEM181	6.2856436	0.5168617	5.981816146353735e-10	7.839141084368518e-09
989	SYTL5	6.2836323	1.9894605	6.16212550525732e-10	8.060252158340612e-09
990	GUSBP15	6.280476	2.0224638	6.290801509814121e-10	8.217528216870386e-09
991	MARK4	6.280367	0.50560766	6.179034251712482e-10	8.080198979320474e-09
992	TMEM91	6.2779603	0.93545204	6.324345220225288e-10	8.259130156463693e-09
993	BCAR3	6.270711	0.6386298	6.568038586253696e-10	8.561304686118375e-09
994	KIF3C	6.262205	2.3446758	7.041864869593689e-10	9.151981196142874e-09
995	PLD5	6.260998	2.2395427	7.10710455073797e-10	9.234305694019148e-09
996	KHDRBS3	6.2504783	1.053255	7.486513505544989e-10	9.701389959899677e-09
997	H1-0	6.250409	1.1325184	7.485085380123189e-10	9.701389959899677e-09
998	ENOX1	6.2478137	1.1701728	7.6296812893934e-10	9.879027371201271e-09
999	KSR1	6.243741	0.5486896	7.718329773681196e-10	9.98584546542845e-09
1000	TMEM108	6.2434864	1.8668393	7.878138007895064e-10	1.0176381026749969e-08
1001	PLA2G6	6.2424736	0.90768874	7.850778999710229e-10	1.0146423453500232e-08
1002	PDGFRA	6.2417164	1.3178697	7.923555079724274e-10	1.0232333207966393e-08
1003	LRRC8C	6.2387466	1.4888246	8.066107368974631e-10	1.0399875474035653e-08
1004	NAIPP4	6.232793	2.2036002	8.387948966487997e-10	1.0794829248679505e-08
1005	TTC29	6.232272	3.0666144	8.459756356965669e-10	1.0881490096976075e-08
1006	DNAH14	6.2306075	0.42054027	8.280914524583209e-10	1.0662717491225624e-08
1007	COL1A1	6.2232428	0.99612707	8.830110292494913e-10	1.133989216835225e-08
1008	HCG18	6.223231	0.46386284	8.717141012878017e-10	1.1197766632686195e-08
1009	DLGAP1	6.218463	0.91080713	9.034936821603864e-10	1.1587657448998288e-08
1010	LMX1B-DT	6.218436	5.005453	9.205881094854831e-10	1.1794475073855316e-08
1011	GXYLT2	6.215595	1.679354	9.277563523025958e-10	1.1880062804215569e-08
1012	GFOD1	6.2126746	1.5444648	9.439232076415474e-10	1.2080728611229454e-08
1013	TENT5A	6.208462	0.9136996	9.620489327556658e-10	1.2299779188063905e-08
1014	UBR5	6.205949	0.36389464	9.635956138095623e-10	1.23163200003407e-08
1015	MBNL2	6.20163	0.51427525	9.958671668129742e-10	1.2718788169278317e-08
1016	GUSBP18	6.200135	0.6714257	1.0054221408117339e-09	1.2834088443840057e-08
1017	C7	6.194869	1.5675133	1.0523403213067593e-09	1.3411899755822183e-08
1018	HABP4	6.1922297	1.7110704	1.0658263704889491e-09	1.357312044719426e-08
1019	PFKFB1	6.192029	2.1459682	1.0727545814950003e-09	1.3654208732264383e-08
1020	FHL1	6.189968	1.8927456	1.0844290105322848e-09	1.3791988496970803e-08
1021	HSPA12A	6.1883736	1.1025026	1.087857539683803e-09	1.3831980800919539e-08
1022	SYN2	6.1861367	1.8853517	1.109751309731597e-09	1.4095636223607017e-08
1023	H2BC21	6.1732373	1.5975894	1.1951845259602314e-09	1.5145224055480443e-08
1024	FERMT2	6.1715097	1.4969836	1.2061366430851834e-09	1.5276057801030497e-08
1025	ATRX	6.1672955	0.3616916	1.2167559936051256e-09	1.5402543118425373e-08
1026	CDON	6.164653	0.97407484	1.2514780874306669e-09	1.582562448758728e-08
1027	ASGR1	6.1614103	3.135541	1.2907409130275281e-09	1.6309419040636887e-08
1028	STK32A	6.160505	2.9941587	1.2990565487829315e-09	1.6410234970851153e-08
1029	SCN2A	6.1503177	2.565908	1.3782138348074664e-09	1.7378626962054376e-08
1030	ADAMTS10	6.1459484	2.2129996	1.4108749524418928e-09	1.7762871880562383e-08
1031	BCL7A	6.1454268	1.1513103	1.405482722473372e-09	1.7704138028713985e-08
1032	ZSCAN2	6.136642	1.7837099	1.489089776322753e-09	1.871372746512656e-08
1033	RNF144A	6.1287513	1.2028482	1.553312494610223e-09	1.9475595227221583e-08
1034	LINC02351	6.122824	3.7560747	1.626709853253932e-09	2.0343481364601947e-08
1035	DISC1	6.1172523	0.9535227	1.6590487284794037e-09	2.07266174908902e-08
1036	MRTFA	6.116754	0.45930132	1.6429905109606852e-09	2.0536537962721626e-08
1037	PPP2R2B	6.112975	1.362214	1.7123706391433208e-09	2.136536648347462e-08
1038	PTPRA	6.100354	0.45100027	1.8124798460123801e-09	2.257394975475982e-08
1039	ENSG00000230699	6.0983143	4.8570333	1.8813107996434213e-09	2.338337757045312e-08
1040	SPEG	6.096492	2.2095084	1.892553590646364e-09	2.3511116009514448e-08
1041	BAIAP2	6.0921416	1.7081611	1.9370195811103524e-09	2.4032861034627246e-08
1042	TRPS1	6.0849395	1.3470958	2.0163576652548764e-09	2.495364309595476e-08
1043	MYADM	6.082671	1.4551338	2.04229454852892e-09	2.526178814433867e-08
1044	ADCY8	6.070056	2.98381	2.219672519719468e-09	2.7351622562069495e-08
1045	LINC02981	6.067657	1.5765676	2.2329622598330926e-09	2.7487562216721926e-08
1046	ACSL4	6.0652013	0.94488525	2.2463777993235457e-09	2.7631751975614556e-08
1047	PODXL	6.064317	1.7659011	2.2829914769514872e-09	2.8060857886063487e-08
1048	AMOTL1	6.063286	1.0505109	2.2810502550942354e-09	2.8044076072350183e-08
1049	ENSG00000272736	6.0562654	3.6359408	2.4083459301577464e-09	2.9571767550888028e-08
1050	RNF130	6.051738	0.72411025	2.4307269267503016e-09	2.983905719155185e-08
1051	HSP90AB1	6.0482197	0.8439284	2.4858862390388784e-09	3.0477766381851785e-08
1052	CHROMR	6.0474124	2.2771654	2.524384993900106e-09	3.090309211486862e-08
1053	GRB14	6.0465093	1.3121607	2.529308286044895e-09	3.0947802742164395e-08
1054	LINC01619	6.043872	0.83827865	2.5527727252607556e-09	3.121921802479866e-08
1055	ENSG00000198211	6.0433707	3.5275636	2.596093141564451e-09	3.173306822487591e-08
1056	HYDIN2	6.039061	0.71858543	2.6166990025996413e-09	3.1960874850413175e-08
1057	GLDC	6.0345187	2.0094	2.72257699656315e-09	3.318749801717954e-08
1058	QKI	6.03309	1.1948154	2.7299455306857937e-09	3.3268990854188386e-08
1059	HEG1	6.0243044	1.5538481	2.881622661505013e-09	3.5029770436837525e-08
1060	ENSG00000288891	6.020819	1.3399622	2.935232130820618e-09	3.566365626414732e-08
1061	UCP2	6.02024	1.9698853	2.9540884277472595e-09	3.5860526685816326e-08
1062	ENSG00000241962	6.019427	0.845612	2.945281818202602e-09	3.577683561557254e-08
1063	NIPSNAP3B	6.0174737	3.2501888	3.0166418407581205e-09	3.657068069734602e-08
1064	NPY1R	6.0147743	4.227907	3.0694829572320423e-09	3.718350274907612e-08
1065	RPS6KL1	6.012563	2.193823	3.0921507010938563e-09	3.742086352929141e-08
1066	CCDC7	6.010307	0.6472569	3.090549682581197e-09	3.742008663409724e-08
1067	AKT2	6.009167	0.6208743	3.1117678965022288e-09	3.763956110875945e-08
1068	CDH2	6.007577	1.2285978	3.1688730010822634e-09	3.8311265493223454e-08
1069	MIA3	6.007048	0.61047757	3.153415671380567e-09	3.813385556615119e-08
1070	SBK1	6.000797	2.3525798	3.318359297887822e-09	4.00390141448318e-08
1071	ZFP90	5.9959807	0.9691756	3.377773084741355e-09	4.071554299028082e-08
1072	DSP	5.9958434	0.4268037	3.3516710815015716e-09	4.0420920833819593e-08
1073	DYNC1I1	5.995329	2.0872595	3.422290651908832e-09	4.123174422727766e-08
1074	CFAP70	5.993236	1.0254242	3.4384983299542237e-09	4.1406526130591195e-08
1075	ADAMTS6	5.992559	0.9677403	3.4437122787390075e-09	4.14590607045815e-08
1076	NAIPP2	5.9844127	2.1950922	3.644395028976205e-09	4.372376179381208e-08
1077	TSPEAR	5.983403	2.1245131	3.674644808587121e-09	4.406497239314839e-08
1078	MT-CYB	5.980042	0.9135845	3.706288256869044e-09	4.4433487329642715e-08
1079	ENSG00000249476	5.97866	1.8604133	3.766277134032285e-09	4.5097163479986287e-08
1080	FOXA2	5.978008	3.170805	3.796643353901556e-09	4.5404945493196945e-08
1081	CFAP92	5.977092	2.0242763	3.803018397993259e-09	4.5470019628155106e-08
1082	STON2	5.9769487	0.92462873	3.777005439023955e-09	4.5181186654283605e-08
1083	RGL1	5.9747453	0.46908376	3.7675106726154684e-09	4.510084433014457e-08
1084	PTMA	5.96973	0.7207839	3.927887986009992e-09	4.690541666079318e-08
1085	ETV5	5.963571	2.438057	4.120674991115811e-09	4.8991364921229925e-08
1086	GLCCI1	5.963046	0.7571524	4.090115983702947e-09	4.8663686336273176e-08
1087	MICU2	5.959467	0.51432765	4.15377726198184e-09	4.9360821157635836e-08
1088	SV2B	5.9507413	2.3199916	4.439957587556897e-09	5.25819685308477e-08
1089	RAI2	5.9492526	2.0496142	4.472281257906509e-09	5.292616104435751e-08
1090	FNIP2	5.947798	0.5626044	4.439351628109099e-09	5.25819685308477e-08
1091	DIP2C	5.9464	0.33493888	4.45047652361468e-09	5.2693728603692605e-08
1092	COL6A2	5.94415	1.4557701	4.593925905873348e-09	5.42997581951991e-08
1093	PLK2	5.9430437	2.4203281	4.638006817155202e-09	5.476761784234336e-08
1094	SCN9A	5.940924	1.5046817	4.6763822071480335e-09	5.518063017293311e-08
1095	EPOR	5.9369383	2.5226316	4.807140464528681e-09	5.6572770986374505e-08
1096	SGSM2	5.936411	0.82507133	4.7594924174763324e-09	5.606622199957969e-08
1097	LRRFIP1	5.935542	0.3750543	4.746342186130296e-09	5.595191764225929e-08
1098	ZFHX2	5.9333296	1.256936	4.874322751561037e-09	5.733569308104332e-08
1099	DNAJC18	5.9314594	2.2020304	4.955272963040773e-09	5.823163193874507e-08
1100	GPRIN2	5.9307055	1.2425543	4.9408053041569095e-09	5.8089651545589853e-08
1101	CA8	5.929545	0.73050326	4.961992326776767e-09	5.829652649683354e-08
1102	ACTG1	5.924667	0.6838512	5.09082236617547e-09	5.976684368081317e-08
1103	ZNF536	5.9209676	1.1301503	5.24499335686811e-09	6.144351371007054e-08
1104	SLC2A11	5.9100146	1.1489646	5.567089429398917e-09	6.499787126177619e-08
1105	PCBP1-AS1	5.908432	0.6655943	5.588899840616574e-09	6.52212423767903e-08
1106	SIPA1L2	5.9080005	0.6047814	5.59327598428429e-09	6.524104284615002e-08
1107	TUBB3	5.9058223	4.337761	5.769601995343027e-09	6.721724353330496e-08
1108	SLC25A12	5.895596	1.0288045	6.0326859297587565e-09	7.021504287939578e-08
1109	ANTXR1	5.89259	1.2207273	6.1677859106086424e-09	7.168468693909777e-08
1110	MKNK1	5.89254	0.8027661	6.1418138348371655e-09	7.139986873451905e-08
1111	ZNF512B	5.889904	1.9180773	6.28190943451426e-09	7.288930799189312e-08
1112	MICU3	5.889783	2.1361606	6.295954556048168e-09	7.303487255131817e-08
1113	CELSR2	5.8880754	1.8903104	6.354297907843434e-09	7.365903344826459e-08
1114	SVIL-AS1-1	5.888061	0.56544447	6.267714572475042e-09	7.275927634097488e-08
1115	CDKN2A	5.886704	3.579141	6.435264944114667e-09	7.450892350178223e-08
1116	RBPJ	5.884969	0.48940986	6.378537604550846e-09	7.392242367120826e-08
1117	PTPN13	5.877871	0.6372921	6.6510753756771995e-09	7.687967449435754e-08
1118	TET1	5.877805	0.8358951	6.675677551726743e-09	7.714573930089912e-08
1119	RIMKLA	5.8766766	2.4268253	6.791949635452401e-09	7.839638856299147e-08
1120	F5	5.8752127	3.8940284	6.875494382408156e-09	7.930431677747807e-08
1121	ZBTB46	5.8733854	1.3114061	6.875387524979705e-09	7.930431677747807e-08
1122	ARHGEF2	5.873147	0.69173396	6.845224607944714e-09	7.899259430277054e-08
1123	UBE2Q2	5.8721223	1.1517823	6.920297277523078e-09	7.976441108185061e-08
1124	FAM228B	5.869342	0.9372148	7.016127483926216e-09	8.077337499107302e-08
1125	FAT4	5.868583	1.3904902	7.087361397842134e-09	8.151637348892685e-08
1126	SPIRE1	5.861237	1.0124837	7.355234755007733e-09	8.441791706324926e-08
1127	KIAA1549L	5.8582277	2.0428336	7.552588427990901e-09	8.651986621178567e-08
1128	GSE1	5.8580613	0.33603472	7.286788386632395e-09	8.373101011142624e-08
1129	GTF2I	5.856964	0.40453336	7.475102467455044e-09	8.567252058369633e-08
1130	LINC02969	5.855102	1.2945349	7.643061616482316e-09	8.75151221724561e-08
1131	GLI2	5.8546004	1.3321046	7.672239460098143e-09	8.782856540382215e-08
1132	CLIC4	5.853803	1.1358306	7.696788850377157e-09	8.806819159672622e-08
1133	MT-CO3	5.8531313	0.9810699	7.705665935099127e-09	8.812835126995239e-08
1134	SEMA3D	5.850023	1.318394	7.87403570361527e-09	8.990616428948568e-08
1135	DGKH	5.8479853	0.48301646	7.862046645758513e-09	8.979032541162008e-08
1136	COLQ	5.846575	1.3737297	8.02262230329246e-09	9.147556972417668e-08
1137	LINC01122	5.8460073	1.2329252	8.05175867243112e-09	9.176329132460815e-08
1138	SH3PXD2B	5.844927	0.8574676	8.065503533623833e-09	9.189843029490252e-08
1139	FLNA	5.8376665	1.1414638	8.434858896690724e-09	9.586015368752505e-08
1140	MYO10	5.829702	0.43408063	8.788319354568908e-09	9.964460440717036e-08
1141	ABCC9	5.828095	2.2190292	8.964899427063026e-09	1.0162306152214042e-07
1142	TMEM132B	5.8165493	1.9953324	9.578759715238107e-09	1.0810346248265709e-07
1143	FAM117A	5.813671	1.3837252	9.671066548710396e-09	1.0901600039049022e-07
1144	SPOCK3	5.8124375	1.9331558	9.805282086067577e-09	1.1045515314071682e-07
1145	ARHGAP6	5.811345	0.9415311	9.782349630332698e-09	1.102223189028093e-07
1146	TPST2	5.80465	1.0317736	1.0179646641311252e-08	1.1446050153280429e-07
1147	MFSD1	5.8029046	0.803556	1.0233871291158539e-08	1.1501709303873496e-07
1148	FABP12	5.8005147	1.6349598	1.0453029009693477e-08	1.1731577106391222e-07
1149	MIR137HG	5.79836	2.650017	1.0623548269924034e-08	1.190942803058841e-07
1150	ENSG00000283384	5.7925367	3.7751298	1.100111153877787e-08	1.2304366782622983e-07
1151	SPTBN2	5.7915707	1.580862	1.0990579133508247e-08	1.2295410582209615e-07
1152	NOX4	5.7891607	1.7715938	1.1148068181566523e-08	1.246586967407409e-07
1153	PPM1K	5.788072	1.4209977	1.1181179802924349e-08	1.2497156163479686e-07
1154	ETV4	5.782911	1.449822	1.1543002777208997e-08	1.2886775544349467e-07
1155	SHF	5.779946	1.5676165	1.1738495821657436e-08	1.3096019920345335e-07
1156	LAMA4	5.774908	1.2214018	1.2066387154858216e-08	1.3431061066680808e-07
1157	MAPK8IP1	5.7734556	2.7984781	1.2218414631595568e-08	1.3593673817590697e-07
1158	OPRD1	5.772334	2.37246	1.2281391906229118e-08	1.3651659964609577e-07
1159	ODAD4	5.7669225	2.609027	1.2678918597302729e-08	1.4074264368622026e-07
1160	GUCY1A2	5.762285	1.2060385	1.2937221598571216e-08	1.433485363838956e-07
1161	STMN3	5.762013	3.674356	1.3061608728521569e-08	1.446026388080338e-07
1162	PTS	5.7499647	0.8966548	1.3822316703566506e-08	1.5280798611357132e-07
1163	RNF8	5.749905	0.98667943	1.3846527217340457e-08	1.530408947866649e-07
1164	ULK2	5.7420444	0.8661658	1.4435009504570654e-08	1.5929211258862038e-07
1165	DAPK1	5.741834	0.7105255	1.4415136221697598e-08	1.5910886303813001e-07
1166	RBMS3	5.738605	0.6367038	1.4725339927128373e-08	1.6245913089517386e-07
1167	KLHL3	5.733926	0.9481609	1.5105251407343113e-08	1.6649966795717404e-07
1168	HDAC5	5.727019	0.8930863	1.5703041167951144e-08	1.7262002230177986e-07
1169	ABCA2	5.7201433	1.1862584	1.6378879591394978e-08	1.7956296225613522e-07
1170	DHX57	5.7194796	0.79854685	1.6349286914075573e-08	1.79359669777349e-07
1171	CTDSPL	5.719127	0.58785	1.6359950176165128e-08	1.7939582384122706e-07
1172	ISYNA1	5.712076	2.001909	1.7198237939276283e-08	1.879954637860553e-07
1173	ADH6	5.7117915	2.5530334	1.728017298191619e-08	1.8876398920443126e-07
1174	ST8SIA4	5.710061	1.8048016	1.7385570142242405e-08	1.898301557818208e-07
1175	LRRC4C	5.7071657	0.9925158	1.7615849110217137e-08	1.9217218189277646e-07
1176	UCN3	5.693985	5.2145658	1.9135069049738663e-08	2.0823231119199404e-07
1177	SGIP1	5.690045	1.4153328	1.9426180207170424e-08	2.1125862521857647e-07
1178	SYDE2	5.689296	1.0411918	1.9424022942155703e-08	2.1125862521857647e-07
1179	SCUBE3	5.686745	2.8341875	1.98790815570284e-08	2.1594278689809702e-07
1180	VPS13B	5.6793623	0.27067462	2.0285853196798983e-08	2.20165027630425e-07
1181	NARF	5.6777644	0.889343	2.071990774731852e-08	2.2467558839432582e-07
1182	IGSF9B	5.677408	1.6512591	2.08539638209217e-08	2.25978266611314e-07
1183	ZFAND4	5.67287	1.0713595	2.1287820764159317e-08	2.304744987934705e-07
1184	SRPK2	5.6696644	0.40257707	2.1475951985767978e-08	2.3214170023380863e-07
1185	USP11	5.667026	1.2440352	2.202573173552133e-08	2.3782906520097953e-07
1186	TLE5	5.6650395	0.8885515	2.220989500280443e-08	2.3960511006791543e-07
1187	LINC00200	5.6619086	3.1010892	2.2843149239118638e-08	2.460552270839636e-07
1188	ENSG00000260851	5.6605988	1.4833353	2.2891587886759482e-08	2.4652245619403214e-07
1189	FSTL5	5.65967	1.4712226	2.3028891737033277e-08	2.4789146105438696e-07
1190	DDX17	5.655966	0.28323093	2.3155985768533104e-08	2.491494023323078e-07
1191	TIA1	5.649293	0.5625214	2.4116896542227056e-08	2.592020807356816e-07
1192	TRO	5.6469374	2.6298306	2.4773617687989218e-08	2.6620159624221067e-07
1193	IQCH	5.637936	1.0994593	2.5846231018830468e-08	2.771157547677248e-07
1194	GPR179	5.6362357	4.332066	2.634521007179716e-08	2.8234133804497756e-07
1195	SLC27A1	5.6342144	1.4542328	2.642833970387639e-08	2.831699201098729e-07
1196	WNT4	5.6342015	2.6763349	2.657864948492476e-08	2.846551732168168e-07
1197	SORBS1	5.6275697	0.52931184	2.7204779153766924e-08	2.908492503249488e-07
1198	NR4A1	5.623498	0.72174305	2.7858041376429075e-08	2.9750677608538227e-07
1199	ALAS1	5.6165276	1.3427019	2.9222067178068937e-08	3.1139085939553636e-07
1200	PDE1C	5.6157546	1.1507827	2.9289804667240126e-08	3.120443902177335e-07
1201	TRNP1	5.6150146	2.0343947	2.9474504419925426e-08	3.1390142969976713e-07
1202	MAPK8IP2	5.6128035	4.5577183	2.997576932627798e-08	3.1907322724613874e-07
1203	LRRC42	5.6092877	1.4412735	3.033531768045334e-08	3.2275929657039913e-07
1204	CDK5R2-AS1	5.6041784	4.6557064	3.143400740490562e-08	3.33938327356914e-07
1205	PELI3	5.603453	3.2479014	3.151590206917361e-08	3.3458936101256086e-07
1206	POMT2	5.6023874	1.0964917	3.1461327867568965e-08	3.3415566946453074e-07
1207	NINL	5.597838	0.48950928	3.202155268326711e-08	3.395135146026e-07
1208	PXK	5.593239	0.9395253	3.3020489812394614e-08	3.4934429999652246e-07
1209	ENSG00000290920	5.5919685	1.3784335	3.336404989238277e-08	3.5290236786691053e-07
1210	CPEB3	5.584591	0.5144772	3.444444584886228e-08	3.634831485316903e-07
1211	SULT4A1	5.5798936	3.294702	3.587601795638044e-08	3.77830952084735e-07
1212	GRID1	5.5797772	1.387415	3.575151692486888e-08	3.766826852460547e-07
1213	PPP1R21	5.57858	0.4812856	3.559729986529017e-08	3.7522019671859323e-07
1214	SYBU	5.5677004	0.8383348	3.796447237003586e-08	3.99221307595769e-07
1215	NEK1	5.5675793	0.5383861	3.784355117384293e-08	3.9803569223840237e-07
1216	ZNF37BP	5.5670533	0.6397588	3.7979581918283965e-08	3.992939724215442e-07
1217	ESYT1	5.5590553	1.1661626	3.9935815637872824e-08	4.191367133476575e-07
1218	EBF1	5.5573063	1.0265385	4.036112378876908e-08	4.233267297578024e-07
1219	GDI1	5.5538254	0.9251547	4.0896642402726094e-08	4.287588141502595e-07
1220	MED12L	5.5486465	0.7318084	4.198185803763566e-08	4.3947388708443274e-07
1221	CEP350	5.5469627	0.35835946	4.229459993132649e-08	4.4246239043087803e-07
1222	GABRA2	5.545133	1.2414937	4.310344483751614e-08	4.5073041801532346e-07
1223	FOCAD	5.543087	0.47456747	4.323349691891204e-08	4.5199330892167846e-07
1224	MAP9	5.5409684	2.0661492	4.421876460373218e-08	4.617982840816105e-07
1225	SST	5.5377984	6.9211416	4.522551073657181e-08	4.7190741843787744e-07
1226	MPP2	5.530607	3.0130064	4.6896461338623705e-08	4.889239722261394e-07
1227	TTC39A	5.528689	0.9265805	4.699948876872022e-08	4.897883809242751e-07
1228	CEACAM19	5.528609	0.67360437	4.6927778804010374e-08	4.89145756035466e-07
1229	CDH22	5.526389	3.1558542	4.805088111654121e-08	4.998892989987874e-07
1230	NDUFA6-DT	5.524151	0.8514102	4.8135714002697194e-08	5.006648869080197e-07
1231	VLDLR-AS1	5.5194716	2.0193493	4.9746995605800634e-08	5.161012339180399e-07
1232	LLGL1	5.5147095	1.8730681	5.0986743119051234e-08	5.282877481726717e-07
1233	ENSG00000287709	5.50904	3.5601442	5.279132376600582e-08	5.452453626207745e-07
1234	MT-ND4L	5.509011	1.1802156	5.2424589167672825e-08	5.420324083412593e-07
1235	CHD3	5.507245	0.58234584	5.257999321946177e-08	5.43293127477477e-07
1236	DUSP10	5.5046616	1.8278551	5.3797825894242564e-08	5.554052417633717e-07
1237	ARHGAP32	5.502505	0.37196714	5.388910569372529e-08	5.562296882308255e-07
1238	CCDC187	5.4983673	1.6022904	5.563260273334811e-08	5.726477463345141e-07
1239	CLASP2	5.4962244	0.4081419	5.5770698707747385e-08	5.739479048330267e-07
1240	PRR36	5.4931073	4.6593747	5.7578357594648535e-08	5.914260405281997e-07
1241	CRISPLD2	5.492264	1.3106778	5.748504444952397e-08	5.907167534507108e-07
1242	PODXL2	5.4844375	2.08469	6.011851379868718e-08	6.160882544125565e-07
1243	ENSG00000224090	5.4843163	3.4649506	6.030338742719197e-08	6.17852800532168e-07
1244	GTF3C1	5.481757	0.5394722	6.035595132789169e-08	6.182612784530226e-07
1245	VIM	5.4790072	1.6445779	6.17806971319893e-08	6.317926058239426e-07
1246	NLGN4X	5.471484	1.1935294	6.417952324638811e-08	6.557730640060026e-07
1247	CNTRL	5.470943	0.6907675	6.407046952592601e-08	6.547961647373651e-07
1248	MAP3K3	5.4682965	0.92475873	6.511130513066865e-08	6.64596591333746e-07
1249	ABL2	5.4678154	0.5101966	6.506373822757026e-08	6.643895836037359e-07
1250	MLF1	5.465265	2.3828654	6.674902991124594e-08	6.804572448435954e-07
1251	TBX3-AS1	5.4629126	1.8930186	6.757523317541848e-08	6.887356017531454e-07
1252	SCN3B	5.4613457	2.8791718	6.822416024762185e-08	6.947679121159952e-07
1253	ANKRD36C	5.4574614	0.4011415	6.856135183104105e-08	6.979098477148907e-07
1254	MED27	5.4549093	0.49749812	6.967112859615603e-08	7.083182923539888e-07
1255	YEATS2	5.4519362	0.48216328	7.077584002590818e-08	7.190990731445185e-07
1256	TNS1	5.4496126	0.9353236	7.211812615567315e-08	7.319734279968677e-07
1257	FGD1	5.4487386	1.4422882	7.265785676889837e-08	7.369906913001068e-07
1258	SIM1	5.4474387	3.2834666	7.358142980185468e-08	7.457374544205451e-07
1259	CAMK4	5.4379106	1.2790786	7.698555062977229e-08	7.78940856964191e-07
1260	RTN2	5.4345703	3.3088417	7.879209349684887e-08	7.955665289466195e-07
1261	GAS7	5.41546	1.0082905	8.676900761870136e-08	8.730324654990741e-07
1262	TTLL10	5.4139085	2.2112827	8.781482300682275e-08	8.822789871644841e-07
1263	JUND	5.40822	0.7644318	8.980809371225055e-08	9.016993680796317e-07
1264	ENSG00000236924	5.405156	1.7754823	9.191363608203894e-08	9.221281932268506e-07
1265	CAMK2N1	5.403292	0.7495997	9.218802621366837e-08	9.246905253456688e-07
1266	FGF12	5.397707	1.4123838	9.565737399379903e-08	9.577143911903835e-07
1267	PWRN4	5.388798	1.7563496	1.0024934873254652e-07	1.0024523171617148e-06
1268	ANKS1B	5.3884945	0.8866552	1.0002614161958534e-07	1.0004257639331622e-06
1269	KANK2	5.3876786	1.0726526	1.0038198430673566e-07	1.00357254604176e-06
1270	VASH2	5.3846974	2.1734574	1.0260864428144596e-07	1.024991950608791e-06
1271	FMNL3	5.381296	1.3650286	1.041474576265501e-07	1.039723839995436e-06
1272	SLIT2	5.379486	1.0526145	1.0510915220971185e-07	1.0488945685058498e-06
1273	IRAK1BP1	5.378135	0.8330718	1.055324959304327e-07	1.0528764340413398e-06
1274	TUBA3FP	5.377464	4.193245	1.0688952788548049e-07	1.0651332574109124e-06
1275	P3H1	5.376484	1.5455676	1.0683385123572419e-07	1.0647963339085749e-06
1276	MAP7D3	5.375982	2.2594295	1.0747078711157877e-07	1.0705450470071155e-06
1277	CCDC183	5.3758616	0.74927324	1.0660050409393514e-07	1.0626880958784961e-06
1278	IRAG1	5.375006	1.3632687	1.0770461917950842e-07	1.0725970439271371e-06
1279	PLEKHG3	5.3667717	0.6426061	1.1179522635910969e-07	1.1112888208279084e-06
1280	PHLDB3	5.366762	0.82586145	1.1213449361976108e-07	1.114433789856148e-06
1281	LONRF2	5.3645954	2.4865334	1.1419929655147992e-07	1.1321818695977136e-06
1282	ZDBF2	5.3645234	1.504442	1.1381979475745159e-07	1.1297995036890293e-06
1283	MFSD6	5.362232	0.65324754	1.1456428901797343e-07	1.135569254345058e-06
1284	LRRC74B	5.3606677	4.7778006	1.1694891354313474e-07	1.1580272858323659e-06
1285	FAM163A	5.356223	2.1433527	1.1938374277843185e-07	1.1814162783629494e-06
1286	LRP11	5.3447475	1.0080243	1.2608305330640462e-07	1.24316512045258e-06
1287	NID1	5.3445215	1.1848787	1.2643029375999029e-07	1.2460842836518938e-06
1288	LINC02955	5.343815	1.1403534	1.270262905646057e-07	1.2517050380241134e-06
1289	UNC5C	5.343543	1.0923511	1.272198797117514e-07	1.2533590334215798e-06
1290	PRRC2A	5.334002	0.5524978	1.3288767451849925e-07	1.305236783723654e-06
1291	ENSG00000248475	5.33153	3.2775137	1.3620892419984447e-07	1.3357032200330298e-06
1292	NAIP	5.324701	2.0475895	1.4078425564981765e-07	1.3780726998260945e-06
1293	GLUL	5.321206	1.2639713	1.430677145350213e-07	1.3987375150424549e-06
1294	CLIP2	5.318465	0.5542344	1.4421664751232927e-07	1.4091216493891274e-06
1295	NEXMIF	5.3168344	1.5537671	1.4660688517843317e-07	1.431040708442441e-06
1296	PDE10A	5.312851	1.2331036	1.4975341840984633e-07	1.4608757952168864e-06
1297	H2BC4	5.312482	1.3172832	1.4999886579830913e-07	1.4623913446738856e-06
1298	EXTL3	5.3119397	0.9681241	1.4985057707024183e-07	1.4615308235863482e-06
1299	SLC22A17	5.3107557	2.321866	1.515967544991845e-07	1.4764917501202574e-06
1300	NR2F2-AS1	5.305518	1.1254405	1.553203797565923e-07	1.5115491313722086e-06
1301	WNK4	5.3007946	0.79069805	1.583481041926766e-07	1.539476138545611e-06
1302	GRAMD1A	5.299773	0.63452184	1.591732377013044e-07	1.5465718933715325e-06
1303	SLC16A7	5.2883177	0.95120364	1.6928273151447696e-07	1.6402169636474332e-06
1304	ENSG00000249675	5.2853694	2.3822227	1.7310833448463722e-07	1.6739534695656997e-06
1305	DOCK6	5.285107	0.4910087	1.7156249162303976e-07	1.660323970003734e-06
1306	LOXL2	5.2816668	0.9012906	1.7549679808240033e-07	1.6953666084143485e-06
1307	FOXK2	5.280536	0.45315862	1.756783629863973e-07	1.6967839985544578e-06
1308	LDB1	5.2790017	0.81806415	1.7780065026210425e-07	1.7166011234068108e-06
1309	GEM	5.275795	1.42252	1.8170297861195086e-07	1.7521924064247094e-06
1310	ENSG00000285253	5.274361	0.80244094	1.8217003141098997e-07	1.7560008293056986e-06
1311	KLHL1	5.2741256	1.7801653	1.8364925419079028e-07	1.7692089773655993e-06
1312	RFTN1	5.2687817	1.0808444	1.8791031087425532e-07	1.8081122938064583e-06
1313	INSM1	5.268276	8.299562	1.9005955194545564e-07	1.8273484818637314e-06
1314	ENSG00000273108	5.2648244	2.3762586	1.9285874101631608e-07	1.8524329329413334e-06
1315	POU6F2	5.26427	1.476392	1.9305126868420398e-07	1.8539165218661734e-06
1316	PHTF1	5.258566	1.0253795	1.980786349566205e-07	1.8991993237089002e-06
1317	SULF2	5.256924	0.62015855	1.9932879843688232e-07	1.9104337386890958e-06
1318	ENSG00000177359	5.2562776	1.9987445	2.0141427711403743e-07	1.928523882599173e-06
1319	GHR	5.255927	0.6843304	2.0055685838436436e-07	1.921447548613373e-06
1320	ENSG00000235495	5.2554317	3.0250938	2.0292298297038658e-07	1.942205861771204e-06
1321	RPS6KA6	5.252785	0.61131054	2.0355844646021895e-07	1.9471398989824676e-06
1322	PREX1	5.2517066	1.1738985	2.0577881802974841e-07	1.9664475824985652e-06
1323	TMEM45A	5.248941	1.8630728	2.0916881388283075e-07	1.997666777498743e-06
1324	ENSG00000290548	5.2472777	0.74609613	2.0990378307463028e-07	2.0039001035421185e-06
1325	AK9	5.246984	0.68753123	2.1005906084802373e-07	2.0049894443702585e-06
1326	SNPH	5.245962	1.9762965	2.1243718426909653e-07	2.026496767783832e-06
1327	SDCCAG8	5.242895	0.3693417	2.136913407044158e-07	2.037662210617513e-06
1328	RAB11B	5.239134	0.9986633	2.1920177086069325e-07	2.084899968237117e-06
1329	ENSG00000286863	5.232647	1.51719	2.2752965126165216e-07	2.159890634920066e-06
1330	RALGAPA1	5.231965	0.33213666	2.257910105149053e-07	2.1450586480793716e-06
1331	PITX2	5.2315803	1.9091408	2.291793030605364e-07	2.174278920795247e-06
1332	KCNIP4	5.2246656	0.91967106	2.3699207089203078e-07	2.2449017444660793e-06
1333	CARMN	5.2240996	1.0492394	2.375618808384804e-07	2.2492718771942807e-06
1334	MICAL2	5.2204857	0.4365059	2.403522035147219e-07	2.273193165033973e-06
1335	BMP5	5.2175336	1.2697213	2.4597229442034474e-07	2.3231882842672515e-06
1336	HMGN2	5.2171636	0.92459035	2.456010357525207e-07	2.3201317631573725e-06
1337	SEMA3A	5.2151103	0.9304958	2.4861730521035314e-07	2.3468047158623333e-06
1338	CSNK1E	5.21487	0.68049604	2.4789288253895934e-07	2.340874072887772e-06
1339	MYO9A	5.2139	0.38849765	2.4850008063791074e-07	2.3461529520947996e-06
1340	MEF2A	5.213587	0.371237	2.4887061406059804e-07	2.3487405355664734e-06
1341	ENSG00000285572	5.2073975	2.0329504	2.598532343614616e-07	2.4457543113518472e-06
1342	GYG2	5.2071657	1.0096017	2.588768314709306e-07	2.437977942171994e-06
1343	ST6GAL1	5.2057624	0.5638448	2.5984642567376065e-07	2.4457543113518472e-06
1344	BRAF	5.2041483	0.32309738	2.6075221806858537e-07	2.453741355652941e-06
1345	MYLK	5.203734	0.9015642	2.633631492514257e-07	2.4773534174707217e-06
1346	RASA4DP	5.202299	2.3714404	2.668048605705695e-07	2.5058559498680023e-06
1347	CRMP1	5.2022634	1.6171805	2.662307962011719e-07	2.5019118705914067e-06
1348	FBXO16	5.1995807	1.0061964	2.6918354554750037e-07	2.5277092751778196e-06
1349	ANKRD36BP2-1	5.191622	2.9790823	2.8210726179486884e-07	2.639396625338429e-06
1350	MYT1L	5.1831207	1.5723385	2.9443242965266535e-07	2.7504834949598114e-06
1351	ZNF483	5.183077	1.3555832	2.9364886772491124e-07	2.7442165727245684e-06
1352	ARSB	5.1824417	0.70375335	2.9344037779198523e-07	2.7427945331504985e-06
1353	ENSG00000286534	5.180671	6.6911144	2.990844939507211e-07	2.7923344874256546e-06
1354	SPRY4-AS1	5.1800447	0.811016	2.9728164777435854e-07	2.7760348386032045e-06
1355	RPS9	5.1771574	0.7953157	3.015975862416062e-07	2.8136397039834745e-06
1356	DGKG	5.1766477	1.419049	3.037760333414537e-07	2.832877302118367e-06
1357	RDH11	5.173832	1.1722293	3.076346644656153e-07	2.86666530618954e-06
1358	GRAMD2A	5.17336	1.2713836	3.082848598668516e-07	2.8721744989087315e-06
1359	MMP26	5.1697345	2.1110241	3.155895062074351e-07	2.9351752813769427e-06
1360	GNB5	5.1619263	1.6580576	3.2771327372770594e-07	3.043864391377422e-06
1361	MCOLN3	5.158858	0.46751323	3.307013602034045e-07	3.068691851978924e-06
1362	WDFY3	5.1582026	0.32302517	3.3081797632844556e-07	3.069189142930585e-06
1363	ARL6	5.1551676	1.4659092	3.386882055898953e-07	3.1380209733289046e-06
1364	TMEM59	5.151687	0.86361283	3.4399856756091427e-07	3.1841935455391375e-06
1365	ELP4	5.1510234	0.44680732	3.4391388236023693e-07	3.184014875129053e-06
1366	ASB3	5.1484294	0.49677253	3.485427806966936e-07	3.2244179966503774e-06
1367	SLC4A8	5.1465144	0.9287819	3.5313046687533924e-07	3.263759247655204e-06
1368	ARHGAP33	5.144472	1.1924558	3.572259434223948e-07	3.300358374650689e-06
1369	LRTM1	5.1439857	3.377712	3.605055248649569e-07	3.3281323317296063e-06
1370	PLEKHH2	5.143754	1.0614458	3.590529577852535e-07	3.3157687948349837e-06
1371	RAPGEF4-AS1	5.142834	2.364549	3.618650718006125e-07	3.340050277965547e-06
1372	CSRNP2	5.141526	1.1453066	3.6303717454531634e-07	3.348964638379961e-06
1373	FSTL1	5.1398997	1.3100967	3.6630938468667817e-07	3.3778705577488835e-06
1374	IGSF10	5.138775	3.0499504	3.7004991033773893e-07	3.411717253621206e-06
1375	NFIC	5.136159	0.72838986	3.720991537789799e-07	3.4293119967314085e-06
1376	STX2	5.1328435	1.1000613	3.791504314269169e-07	3.48769696063997e-06
1377	POU2F2	5.1315117	1.1292082	3.82554105688095e-07	3.5176774620088464e-06
1378	UBE2QL1	5.130358	4.022213	3.866282460296759e-07	3.552457042481728e-06
1379	TTC21B	5.1302457	0.50176316	3.8238139349357625e-07	3.516753371170949e-06
1380	NELL1	5.129863	0.99318266	3.8532436581113703e-07	3.5418131306664312e-06
1381	BRINP3	5.128057	0.4014032	3.870234480711649e-07	3.5554174446650797e-06
1382	PTENP1-AS	5.126362	4.6877837	3.946465569975743e-07	3.6206665472245427e-06
1383	G3BP2	5.1239905	0.5750981	3.9570308362516637e-07	3.6296757894854688e-06
1384	USP38-DT	5.119566	1.2793479	4.063179742791722e-07	3.723536453038602e-06
1385	C1QTNF3-AMACR	5.11638	0.48894215	4.106761090579089e-07	3.7606440689924874e-06
1386	CEP164	5.116297	0.5409123	4.108500784685002e-07	3.761529821631702e-06
1387	MSRB3	5.1126995	1.2414842	4.210622002446738e-07	3.849237286937324e-06
1388	ENSG00000285596	5.110247	1.6011606	4.267240113717008e-07	3.900263871204783e-06
1389	ENSG00000236452	5.106074	4.8479257	4.3758375208474605e-07	3.994274331588184e-06
1390	TCTN1	5.098077	1.2492052	4.5280353890879854e-07	4.124696359480111e-06
1391	PHF14	5.093932	0.36620748	4.594328446424345e-07	4.1827370851368995e-06
1392	NAPA	5.0868983	0.57718164	4.773702266681468e-07	4.3395511103762205e-06
1393	PPP1CB	5.086751	0.49352303	4.778309953581009e-07	4.3429290429169086e-06
1394	CSGALNACT2	5.085999	0.99279016	4.810646006510406e-07	4.371502877869822e-06
1395	MEIS2	5.0841665	0.96710765	4.864688261364734e-07	4.416491218343397e-06
1396	WDR35	5.083149	0.9715046	4.879386431079916e-07	4.428184130091871e-06
1397	ENSG00000232611	5.08313	1.2179581	4.881143177429835e-07	4.428953054862644e-06
1398	COL4A6	5.0806518	1.8343486	4.961992829174862e-07	4.497285069703284e-06
1399	FBN2	5.079809	1.0924116	4.972175117951042e-07	4.50567517480424e-06
1400	ANKRD6	5.078496	1.2972739	5.013528429857433e-07	4.541458472418104e-06
1401	CREBBP	5.077909	0.31274998	4.983092320247688e-07	4.514727996491571e-06
1402	COL24A1	5.076001	1.2960962	5.075813691518486e-07	4.592753161456099e-06
1403	DTD1	5.075783	0.7855376	5.05551359713703e-07	4.576085523297009e-06
1404	PROS1	5.075327	0.75113964	5.073136668668989e-07	4.5911839712106e-06
1405	MLLT3	5.0734177	0.41281274	5.10535004196711e-07	4.616905038880489e-06
1406	N4BP2L2	5.0728173	0.32266116	5.109066800570015e-07	4.619408374566629e-06
1407	MT-ATP6	5.072675	0.86587125	5.142420050733769e-07	4.647839117123851e-06
1408	EBF4	5.0681577	1.5409634	5.275421069177236e-07	4.759215546995054e-06
1409	SGCE	5.0681357	1.2928189	5.275172772280598e-07	4.759215546995054e-06
1410	NSUN7	5.065603	0.5658147	5.330527539060202e-07	4.804479550197181e-06
1411	ARHGAP22	5.062642	1.803996	5.433878003023455e-07	4.890389779915658e-06
1412	CHSY3	5.0602236	0.828348	5.478495010064893e-07	4.928722519862186e-06
1413	EFR3B	5.0592546	1.2934982	5.515498625220234e-07	4.95926425500323e-06
1414	CSMD3	5.058906	0.96119213	5.524409224299585e-07	4.963610339574561e-06
1415	BAZ1B	5.0555153	0.39334807	5.575641915394187e-07	5.007794356249836e-06
1416	MAP7D2	5.0468564	1.3269246	5.873962276543044e-07	5.252482830390987e-06
1417	TMEM178B	5.0323443	1.2214746	6.319493696424223e-07	5.6312297168978365e-06
1418	FBXO38-DT	5.0275416	1.0146446	6.463526115232558e-07	5.749055612047399e-06
1419	BMPR1B	5.0263696	1.6637727	6.521882657239144e-07	5.794950353870286e-06
1420	ENO2	5.0251923	2.8053854	6.569774011526802e-07	5.8297167422254414e-06
1421	UBE2O	5.020016	0.56808233	6.681101647497515e-07	5.922495181034191e-06
1422	TAOK1	5.017872	0.3381453	6.740237588580457e-07	5.973359237282822e-06
1423	GDF11	5.0174093	1.7897439	6.815606403326679e-07	6.0368570503674535e-06
1424	ENSG00000259986	5.013874	1.3485274	6.927611492178378e-07	6.1316034977481395e-06
1425	MARS1	5.0125775	0.6586486	6.942244492928713e-07	6.143438530195211e-06
1426	RAB31	5.011795	1.3436965	7.004667290278085e-07	6.189680415568176e-06
1427	ZRANB1	5.0071282	0.6603477	7.138499298089229e-07	6.301081000876369e-06
1428	THSD7A	5.0063343	0.8817975	7.186125500593134e-07	6.339672819345733e-06
1429	TP53I11	5.006316	0.83811283	7.176604594077256e-07	6.332420556665595e-06
1430	TTC39A-AS1	5.0033703	2.5657513	7.322791258676255e-07	6.452058778994324e-06
1431	UBR3	5.0015135	0.35570347	7.317286344851538e-07	6.4495422700738495e-06
1432	ENSG00000236154	4.999142	6.4241967	7.496718256275434e-07	6.5890764748632606e-06
1433	DMAP1	4.99889	0.8485484	7.450753541472549e-07	6.556501553354359e-06
1434	BCAM	4.99762	0.8274647	7.497242750670937e-07	6.5890764748632606e-06
1435	DNAH7	4.996799	0.88489604	7.533395528180998e-07	6.618461039714203e-06
1436	MTMR2	4.9902573	0.58927834	7.754593827553001e-07	6.7992935552348e-06
1437	CAMSAP1	4.9900174	0.67812973	7.778110663201098e-07	6.816239573089205e-06
1438	MAST1	4.9882216	2.878082	7.901717489062349e-07	6.922069406050698e-06
1439	DNALI1	4.9855666	1.6218592	7.988669415964015e-07	6.990695835015555e-06
1440	OBSL1	4.9846616	1.0075213	8.001473718231755e-07	7.000642600259612e-06
1441	CNN3	4.9828534	1.03556	8.078526815903709e-07	7.059404399047197e-06
1442	WDR59	4.972131	0.3995083	8.477408157631509e-07	7.393137938043325e-06
1443	CYP4F2	4.968436	2.304483	8.713863861122062e-07	7.588912313923095e-06
1444	ZNF326	4.9675574	0.42185205	8.675861460755287e-07	7.559439996705331e-06
1445	DSE	4.967199	0.74420637	8.714361505494671e-07	7.588912313923095e-06
1446	TOM1L2	4.963715	0.44855362	8.840262684925272e-07	7.695801076698086e-06
1447	ENSG00000284874	4.9628577	5.3209214	8.976131195667038e-07	7.811287293899096e-06
1448	SPTB	4.952434	2.1875136	9.429282736946739e-07	8.185155271369559e-06
1449	FRMD5	4.950435	0.60559285	9.450817168014067e-07	8.202386284939388e-06
1450	GLRA3	4.9444566	2.562708	9.820872105895358e-07	8.494792714260962e-06
1451	OLFML2B	4.9421535	2.4241624	9.924249038584652e-07	8.58116263638131e-06
1452	PAXBP1-AS1	4.939907	1.5462625	1.0007933797992525e-06	8.645846373862693e-06
1453	EPHA7	4.9373994	1.3752768	1.0140373252246574e-06	8.752497281777804e-06
1454	ANAPC5	4.936686	0.40791026	1.0106126820391924e-06	8.726031274812871e-06
1455	HCN4	4.936053	3.7682803	1.0241302854042083e-06	8.82750967832267e-06
1456	VLDLR	4.935342	3.1247842	1.0274620612350563e-06	8.852680017343378e-06
1457	CALCRL-AS1	4.9348526	0.70257145	1.0226019237464114e-06	8.817044703010401e-06
1458	ADA2	4.9329195	1.2424368	1.034946282322304e-06	8.909283022190482e-06
1459	TMOD1	4.93286	2.064031	1.038893387678556e-06	8.93852123554246e-06
1460	ZNF135	4.9313087	1.0238392	1.0424755195130985e-06	8.96617323370697e-06
1461	ENAH	4.927428	0.56066567	1.0596388551741402e-06	9.107358448512227e-06
1462	PFN2	4.926249	1.4866858	1.0709653308474198e-06	9.188490077802617e-06
1463	SCN5A	4.917683	2.0926752	1.1188439754226253e-06	9.577335896489895e-06
1464	ENSG00000250230	4.917075	3.6510084	1.1242254057860545e-06	9.616639524147073e-06
1465	LINC02113	4.9162626	3.006782	1.1286232419717946e-06	9.647480189142083e-06
1466	FAM117B	4.914112	0.42136905	1.1284551089999553e-06	9.647480189142083e-06
1467	TEAD2	4.9124956	1.8780584	1.1472180965120306e-06	9.7978300357669e-06
1468	PRR16	4.91218	1.3584459	1.1488506141442585e-06	9.810052114255148e-06
1469	ARNT	4.911996	0.55105424	1.142335582344831e-06	9.757842166116222e-06
1470	BBLN	4.91166	2.802646	1.1538291470452528e-06	9.847383771961044e-06
1471	WDPCP	4.90862	0.466178	1.1610312605717605e-06	9.903643427452021e-06
1472	PLXNA4	4.9068465	1.0301214	1.1783354050017887e-06	1.0038939389919018e-05
1473	DAAM2	4.9063826	1.208245	1.1803227372121273e-06	1.0054111711869194e-05
1474	ABCA1	4.9050336	0.8052849	1.1843227592294207e-06	1.0084656361069125e-05
1475	DDR2	4.90461	0.9673091	1.1887064422507527e-06	1.0120214392434817e-05
1476	TFPI2	4.904435	5.2789035	1.1972814071460428e-06	1.0186095381760657e-05
1477	DMXL2	4.9023814	0.3910174	1.1962485845764967e-06	1.0179086767727806e-05
1478	GADD45G	4.900961	2.652456	1.2154403586609312e-06	1.0335169300867825e-05
1479	ZMYND11	4.89858	0.43182296	1.2199526595552846e-06	1.0368107262656762e-05
1480	SRGAP3	4.894188	0.60350907	1.2474446394513256e-06	1.0581442092318524e-05
1481	TMEM184B	4.892671	0.5786959	1.2568764966089697e-06	1.06558794623718e-05
1482	ENSG00000275163	4.891916	7.547297	1.2732326251622022e-06	1.0783283892199813e-05
1483	SEC11C	4.8918276	1.1779877	1.2666198460470964e-06	1.0731011354001651e-05
1484	ERI3	4.887589	0.4468324	1.2875155907120163e-06	1.089477571442116e-05
1485	RAI1	4.8822865	0.37150022	1.319408323936725e-06	1.1147214878395322e-05
1486	PCDH17	4.8822174	1.8936538	1.3316837784232383e-06	1.1248974265681676e-05
1487	RGS11	4.878981	3.5161784	1.3550446772983995e-06	1.1428466521488995e-05
1488	MAP3K5	4.876083	0.48257062	1.3639586644753729e-06	1.1493694245132672e-05
1489	PI4KA	4.8749576	0.3517959	1.3679515878036347e-06	1.1525347131982942e-05
1490	LINC01128	4.874808	1.1631297	1.3761985580779856e-06	1.1586976294588383e-05
1491	HCFC2	4.867552	0.9092605	1.4241457885364932e-06	1.196154736290965e-05
1492	TBC1D16	4.8659964	0.43443653	1.430796411136208e-06	1.2011191799605423e-05
1493	NALCN	4.864942	1.8666971	1.4494685282982264e-06	1.2163746060842156e-05
1494	LINC01060	4.8645535	1.3656669	1.4499529060590398e-06	1.216571444163734e-05
1495	IGSF5	4.8610353	1.7621202	1.4750800611776267e-06	1.2372278473859467e-05
1496	RYBP	4.858919	0.50214636	1.4823322769730358e-06	1.2430965597388134e-05
1497	CCDC85A	4.853967	1.4520127	1.5262201302570616e-06	1.2783603010536359e-05
1498	CFAP91	4.853666	1.3301947	1.5260888279038395e-06	1.2783603010536359e-05
1499	COX10	4.8521247	0.44874436	1.5298545815899015e-06	1.2811841515780744e-05
1500	BOLA1	4.850232	1.4817407	1.554581095713533e-06	1.300773027475217e-05
1501	MSI1	4.848287	0.8630685	1.5630267535942113e-06	1.3076151322200807e-05
1502	PRKAR1A	4.8461657	0.66786665	1.5781625027195148e-06	1.3191444826198924e-05
1503	ADAMTS2	4.84514	1.3558234	1.5923169434293048e-06	1.330505031955471e-05
1504	NPHP1	4.8446283	1.6232238	1.5972108165114184e-06	1.3341504689961074e-05
1505	FSCN1	4.8400645	2.674597	1.6366814189791824e-06	1.3652468609360779e-05
1506	LRRC43	4.8361945	2.5770319	1.6670883499291552e-06	1.3903728115233774e-05
1507	LRRC37A3	4.8346868	1.0102396	1.6715025108793686e-06	1.3930999362451393e-05
1508	ENSG00000260517	4.8315115	1.1017424	1.6991211250546938e-06	1.4149076701079596e-05
1509	RAB30	4.826912	0.96646976	1.7349843127719985e-06	1.4435377765824498e-05
1510	PTCH2	4.824124	1.596943	1.763671617821119e-06	1.4659034040732694e-05
1511	CHD4	4.8231072	0.38454565	1.75954410551805e-06	1.4627224112413453e-05
1512	ID3	4.8227344	1.8337473	1.7766650511260692e-06	1.4759473671057203e-05
1513	BMPER	4.820998	1.5107979	1.7922760916595767e-06	1.4871402472591254e-05
1514	EPN2	4.820402	0.4598742	1.785988307758231e-06	1.482470438536978e-05
1515	TUT4	4.8200994	0.33813855	1.7848250462557623e-06	1.481967776684793e-05
1516	ENSG00000291054	4.813759	0.7055578	1.8474723617293658e-06	1.530165586858635e-05
1517	PTGER3	4.813253	1.6425213	1.8607875481266585e-06	1.540575178828154e-05
1518	FOXA1	4.8075147	1.72145	1.910919236334279e-06	1.5788589238379154e-05
1519	AHI1	4.806715	0.37324837	1.9056371272592926e-06	1.574761867016342e-05
1520	CDH4	4.8058877	1.3336908	1.9277699820377334e-06	1.5914314728813957e-05
1521	LINC01876	4.8021216	0.5452493	1.951052951522869e-06	1.6090156923498847e-05
1522	ZNF638	4.79963	0.25039408	1.9694547915492403e-06	1.6222684275856716e-05
1523	DMWD	4.799239	1.047069	1.9841203660250923e-06	1.6332436373341777e-05
1524	TUB	4.797333	1.7480253	2.008563935457713e-06	1.651968358873834e-05
1525	ADGRA1	4.7961407	3.5914896	2.0242521334913945e-06	1.6640281971094518e-05
1526	HERC1	4.795844	0.2890869	2.006742814662972e-06	1.650749351156375e-05
1527	CPLX1	4.7916155	1.5687294	2.062520910647009e-06	1.69262964790509e-05
1528	ARRDC3	4.7887683	0.8706822	2.084579339279221e-06	1.710155738952485e-05
1529	MT-ATP8	4.788342	1.0334971	2.0909949941481937e-06	1.7148412634730335e-05
1530	NPTXR	4.7874155	2.3076382	2.1086107123852915e-06	1.7278331561793527e-05
1531	CACNG5	4.7870526	3.4132462	2.1151238817485374e-06	1.7322957079278553e-05
1532	ADAMDEC1	4.7864637	1.4480782	2.114963629341662e-06	1.7322957079278553e-05
1533	SINHCAF	4.785536	0.532335	2.117618087099252e-06	1.7340468405172247e-05
1534	RAB36	4.783684	2.566318	2.147486757247621e-06	1.7560096904389997e-05
1535	MAP4K3	4.7827854	0.34903833	2.1391907371013957e-06	1.7502404320457624e-05
1536	ACTR1A	4.7799277	0.84977674	2.1736969359467737e-06	1.7766816614087944e-05
1537	FXYD6	4.7766967	1.608253	2.2163674670361763e-06	1.8088262595898727e-05
1538	MIR2052HG	4.776543	1.4948579	2.2168349004454966e-06	1.8089045908494436e-05
1539	ENSG00000290846	4.7736077	0.8341301	2.2427413393492116e-06	1.8282058544296603e-05
1540	FAM174B	4.768745	0.7059112	2.2925627540833155e-06	1.866319307896177e-05
1541	ACTL6B	4.7556114	3.211121	2.4574667502513677e-06	1.9958925250790712e-05
1542	YLPM1	4.746987	0.36084905	2.5386405991427595e-06	2.0594156238056655e-05
1543	APLP1	4.745583	3.7834373	2.5800551115995236e-06	2.0909223468908904e-05
1544	ARHGAP9	4.7449665	2.1902273	2.5816862190124297e-06	2.09189609806102e-05
1545	ENSG00000287700	4.742882	4.139821	2.613607891557405e-06	2.1149464457139002e-05
1546	MAN1C1	4.742574	1.0552324	2.6044635150118425e-06	2.1089485243439757e-05
1547	FSD1L	4.742114	0.4793387	2.6001117924439553e-06	2.106125150838918e-05
1548	ZNF713	4.7415853	0.8897511	2.6132332961750727e-06	2.1149464457139002e-05
1549	FTO	4.7409525	0.35858616	2.611646584640912e-06	2.1144133895069514e-05
1550	ACSL1	4.7393374	1.452259	2.6516406979100063e-06	2.1432298540551286e-05
1551	PPFIA3	4.738143	2.020719	2.6684125043044306e-06	2.155354986475654e-05
1552	ACTA2	4.7379527	1.2437961	2.665763905796574e-06	2.153572838163264e-05
1553	COX7A2L	4.7371364	0.84590316	2.672142933134573e-06	2.1580102248389294e-05
1554	TMSB15B	4.733698	2.6630259	2.7270899913143957e-06	2.1991029706413056e-05
1555	ZNRF2P1	4.7309265	1.0391866	2.753502229941335e-06	2.2189318483151273e-05
1556	JAK1	4.729003	0.30759627	2.763396281495989e-06	2.2265366002033698e-05
1557	MT-CO2	4.7284164	0.9397805	2.7848615515376243e-06	2.2427185023446207e-05
1558	CABP7	4.724639	3.877461	2.850627176746298e-06	2.290378522573688e-05
1559	PCDH7	4.7242236	0.874061	2.843045876459593e-06	2.284664159931176e-05
1560	AMPH	4.723425	1.3335483	2.8545482380472668e-06	2.293150611950277e-05
1561	CEMIP	4.7224474	1.8027965	2.877704118841489e-06	2.3109900260445718e-05
1562	RBP1	4.722432	1.7012143	2.8713805322756256e-06	2.3062920857786316e-05
1563	ADAMTS14	4.721102	1.1943878	2.8856477074667998e-06	2.316987173259987e-05
1564	CYP4F24P	4.719943	3.46483	2.9137908604026797e-06	2.338427609095084e-05
1565	RSF1	4.7151566	0.36161014	2.956457186699247e-06	2.3687652530088833e-05
1566	LRP12	4.7128687	0.9461044	2.998184454929613e-06	2.4006179971417672e-05
1567	CALCRL	4.7106867	1.1262329	3.0324289677974054e-06	2.4264414372954003e-05
1568	ENSG00000225096	4.7055726	1.4425156	3.1103219347271344e-06	2.4842784578865343e-05
1569	ENSG00000290217	4.7019196	3.0110114	3.171636558050853e-06	2.5295178038644026e-05
1570	ENSG00000285216	4.7016597	0.79491943	3.1611771473035153e-06	2.5215889388924915e-05
1571	ARID4B	4.6995687	0.29172722	3.1804294470564317e-06	2.5356999543672907e-05
1572	NTS	4.699388	6.737455	3.2147293511590586e-06	2.561261931622654e-05
1573	ITGB8	4.6988907	0.49164787	3.201826612779594e-06	2.5515063392102876e-05
1574	FAM161A	4.6979485	1.4445828	3.225948784926226e-06	2.5694676795606373e-05
1575	CEACAM20	4.6968517	1.1828794	3.2412541187781522e-06	2.5808141444777377e-05
1576	BRSK1	4.6944695	2.408277	3.284514189305809e-06	2.6131232150108525e-05
1577	ERN1	4.6932983	0.59993273	3.2873730058206914e-06	2.6149704449110756e-05
1578	CYP4F23P	4.691603	2.668947	3.329489564969776e-06	2.6463111283645853e-05
1579	TRIM46	4.6880116	3.3010867	3.3889780978954813e-06	2.6918358409935433e-05
1580	LXN	4.684745	1.0843358	3.4277946439550705e-06	2.719119458728197e-05
1581	RIPOR3	4.68028	1.4682404	3.506698449521047e-06	2.7794466324019525e-05
1582	CFAP47	4.679135	1.5722574	3.526796947302707e-06	2.7926497193454833e-05
1583	ENSG00000249456	4.6748133	0.5747088	3.5817111242599134e-06	2.8347500134765035e-05
1584	COLEC12	4.6672354	1.2188267	3.7274831216250366e-06	2.94390160650172e-05
1585	NFATC4	4.664772	1.5777206	3.7686877742710462e-06	2.9745147039133128e-05
1586	PAPSS1	4.663289	0.60308254	3.7808970222101464e-06	2.9831841086777336e-05
1587	PRDX6-AS1	4.6625285	0.82330734	3.800151886939112e-06	2.9969197828366133e-05
1588	ZNF711	4.6589346	0.74804014	3.864757284959192e-06	3.0454037259375852e-05
1589	LINC02717	4.658426	4.716079	3.897547807784838e-06	3.0677676279861977e-05
1590	MMP25-AS1	4.6582084	0.90349334	3.878036933428892e-06	3.05487936887933e-05
1591	CCDC136	4.6524105	1.9124134	3.999451741266899e-06	3.14188257616092e-05
1592	ADAMTS9-AS2	4.6517	0.991398	4.007344928338982e-06	3.147575537423415e-05
1593	H1-4	4.651683	0.6778319	3.997042798624824e-06	3.140496776499382e-05
1594	KMT2C	4.651509	0.19875605	3.980191340276578e-06	3.1277611406937034e-05
1595	RNF180	4.650723	0.6942565	4.016159848790613e-06	3.15399052276093e-05
1596	FOS	4.649559	0.3549504	4.027978112509202e-06	3.162251783378577e-05
1597	NME7	4.6490817	0.4996984	4.039608990550221e-06	3.16984980054487e-05
1598	DCLK2	4.6461387	1.0297037	4.105329957254458e-06	3.219345543613165e-05
1599	GRK4	4.645509	1.2553916	4.117841324732946e-06	3.228117141530023e-05
1600	EVI5L	4.644065	1.0383816	4.148639230808329e-06	3.25069080067424e-05
1601	MGAT4C	4.6416583	1.1185586	4.20120116410623e-06	3.2887010816531934e-05
1602	C1orf127	4.637292	3.3812454	4.300860680224573e-06	3.361311401148712e-05
1603	COL4A1	4.635461	0.7345642	4.31791141681627e-06	3.374095798718208e-05
1604	SUSD4	4.63543	1.7345678	4.330480370214672e-06	3.3829608981977155e-05
1605	PAK5	4.630754	1.2045014	4.421401041135683e-06	3.448876948602042e-05
1606	ARHGAP15	4.6300836	0.89914685	4.432438027751294e-06	3.4558256015919385e-05
1607	FBXL16	4.6223283	4.380232	4.6142399247151594e-06	3.583228446081627e-05
1608	SLC2A3	4.621549	1.333185	4.613533925987326e-06	3.583228446081627e-05
1609	CIB4	4.6212597	3.4647937	4.635902197040459e-06	3.597755620581295e-05
1610	GNA14	4.61836	0.7023714	4.6711798675064065e-06	3.6234010383534086e-05
1611	C21orf58	4.616969	0.71242535	4.694947006175374e-06	3.639518136051072e-05
1612	ST6GALNAC4	4.6168776	2.2197278	4.723068969870906e-06	3.6584064370092794e-05
1613	FAM171A1	4.616455	0.4374746	4.701425374732773e-06	3.642800523448473e-05
1614	PDLIM4	4.6148453	2.1475542	4.766296622766088e-06	3.6871979815006026e-05
1615	FLRT2	4.6133146	1.0899615	4.795211314157351e-06	3.7072106775176164e-05
1616	DLL4	4.612021	1.8260173	4.828996008466637e-06	3.72918565842544e-05
1617	BMPR2	4.611809	0.3080148	4.803110401847497e-06	3.71096097650594e-05
1618	KIF1B	4.6117415	0.330345	4.79930217975791e-06	3.7097844055531856e-05
1619	DNAH5	4.6103625	1.5288875	4.865280223210563e-06	3.754824347225166e-05
1620	BTG1	4.608829	1.025984	4.89011495298351e-06	3.773392774209966e-05
1621	AGTR1	4.6086736	2.9436152	4.9135581209767454e-06	3.78848089574613e-05
1622	PRXL2C	4.608361	2.082719	4.914956125560736e-06	3.78895889508559e-05
1623	TSHZ3	4.607565	1.3145247	4.9270772941336404e-06	3.7971009664459574e-05
1624	IFT81	4.606651	0.7173673	4.932830643842395e-06	3.800332015406375e-05
1625	BEND7	4.6048226	0.91266054	4.979570922468126e-06	3.8320977367628445e-05
1626	ENSG00000254459	4.6046915	1.1785327	4.994164573319167e-06	3.842114161003109e-05
1627	CFAP418-AS1	4.6012955	1.000393	5.065296496563569e-06	3.894376520202916e-05
1628	STMN1	4.596405	1.1353405	5.181475509226871e-06	3.973035653414111e-05
1629	MAPRE2	4.5944104	0.63507265	5.218432021859494e-06	3.999483830665937e-05
1630	GARIN1A	4.5939126	1.5917802	5.249212781718553e-06	4.0205436307664374e-05
1631	FAM66C	4.5901628	1.907739	5.3449925484377095e-06	4.088117592646765e-05
1632	ENSG00000225330	4.588649	0.98132545	5.365481411148478e-06	4.099924898165834e-05
1633	PGBD5	4.587201	1.3224472	5.4115584444960534e-06	4.133188098024919e-05
1634	EMSY	4.583867	0.39758816	5.468163730154308e-06	4.17184141204848e-05
1635	TMEM132C	4.581746	1.5131452	5.5623073915343985e-06	4.23702870878996e-05
1636	TMEM51	4.5812554	0.38641867	5.5433170536484315e-06	4.224545444109097e-05
1637	SSTR5	4.5808864	5.5861526	5.59420680325078e-06	4.259329001011671e-05
1638	VWDE	4.5806575	2.6212316	5.5926792675332675e-06	4.2588318212718545e-05
1639	PCSK1N	4.579248	3.398405	5.63157443311595e-06	4.28710976620104e-05
1640	CAMK2D	4.577441	0.31154472	5.6492751078427705e-06	4.299912460170792e-05
1641	PLEKHA4	4.576405	1.0543753	5.683101846322965e-06	4.323632146730757e-05
1642	SEMA6D	4.575451	0.5204079	5.712557952024033e-06	4.344006045403909e-05
1643	ZNF318	4.5712075	0.63848925	5.812616487723332e-06	4.4111391260581387e-05
1644	LSS	4.5657725	0.568062	5.956585260938429e-06	4.5140645664049113e-05
1645	NUDT3	4.5595284	0.4842215	6.132497251551017e-06	4.6401546170918494e-05
1646	BPTF	4.558753	0.2470755	6.140958672870204e-06	4.645835101000982e-05
1647	FOXJ3	4.557289	0.31877792	6.191735747640705e-06	4.67916119550911e-05
1648	ENSG00000259723	4.55651	0.93884444	6.226572710034109e-06	4.7025688249572125e-05
1649	SVEP1	4.5557113	1.1983314	6.260590924141636e-06	4.725329461002006e-05
1650	ROR2	4.555545	0.64609927	6.253245877456026e-06	4.7206050275280895e-05
1651	SP4	4.552666	0.97460085	6.340493525237246e-06	4.781512322159385e-05
1652	PKM	4.5519924	0.5183359	6.340918841945318e-06	4.781512322159385e-05
1653	EPHA6	4.55145	0.6440271	6.367024529525982e-06	4.7989685890551967e-05
1654	PLCB4	4.5469594	0.3609205	6.478726844293365e-06	4.877122273355979e-05
1655	NOL4L-DT	4.545793	3.104143	6.572116172605669e-06	4.9397887540291845e-05
1656	ZC2HC1A	4.543212	0.9300444	6.622445328488274e-06	4.9730122221545405e-05
1657	VSTM4	4.54313	1.335739	6.633200673316283e-06	4.979553050549658e-05
1658	RPS6KA3	4.5431147	0.44371602	6.620455261715798e-06	4.9722845517433055e-05
1659	ENSG00000233891	4.5425677	1.3652799	6.654057050755594e-06	4.9944400471284825e-05
1660	CCDC88C	4.540557	0.40723017	6.682607813509578e-06	5.014418298523327e-05
1661	PLD3	4.5388007	0.50946957	6.74200056074881e-06	5.057331227777965e-05
1662	PPP1R1C	4.538072	1.584322	6.7983712320987825e-06	5.095691584742905e-05
1663	ID4	4.536511	2.5847695	6.85495415483437e-06	5.134941661777021e-05
1664	SYT11	4.5346775	2.2560098	6.9107991437655525e-06	5.172000871416857e-05
1665	H2BC18	4.5340595	1.493264	6.918738312937816e-06	5.177146870981035e-05
1666	PIP4K2A	4.533263	0.5593549	6.921102224610593e-06	5.1781200819494034e-05
1667	SEMA4D	4.5309463	0.52579474	6.992414255553801e-06	5.2282602397813454e-05
1668	DACT2	4.529783	1.8179967	7.063461483418448e-06	5.2757123822010984e-05
1669	IVD	4.5288715	0.72082114	7.065235403558325e-06	5.276228088981495e-05
1670	MTMR9LP	4.5280867	1.6638566	7.113306298240661e-06	5.3113123292199276e-05
1671	KATNAL1	4.5271072	0.98596853	7.1316485677622925e-06	5.32118972051541e-05
1672	LUC7L	4.5257864	0.35511538	7.148138070156245e-06	5.332414640632181e-05
1673	TNNI3K	4.52356	1.1613293	7.246619013652279e-06	5.4009160196945015e-05
1674	RANBP3	4.5177636	0.41618615	7.419212472806503e-06	5.521944199919472e-05
1675	CROCC2	4.517541	2.6958725	7.476980376011636e-06	5.562389097937895e-05
1676	WDR47	4.5151577	1.0802512	7.536460593062858e-06	5.603214625358397e-05
1677	OLFM2	4.5151157	1.8349719	7.555652475163921e-06	5.616625923302284e-05
1678	ARAP1	4.5118	0.32619786	7.62256549989753e-06	5.663773187580254e-05
1679	TTC23L	4.511182	1.9523842	7.694296062964253e-06	5.710971340866227e-05
1680	B4GALNT4	4.5099583	2.0357163	7.728846869219512e-06	5.733120865761642e-05
1681	RHOJ	4.5092354	1.2138246	7.746177005246682e-06	5.7442260971753156e-05
1682	CNNM1	4.508818	2.4609406	7.781687758617485e-06	5.769680731868975e-05
1683	PTPN6	4.4993567	0.7400703	8.091383897325287e-06	5.990182624383502e-05
1684	ENSG00000290758	4.4989576	3.0022085	8.140098863101377e-06	6.0216699747123025e-05
1685	MT-ND2	4.4971147	0.8327934	8.172298917305251e-06	6.0436539510240115e-05
1686	EVPL	4.4944406	0.5155984	8.26599601706971e-06	6.107380883617976e-05
1687	PVR	4.494132	0.36201027	8.263718678212033e-06	6.106624767702117e-05
1688	NLGN4Y	4.4914966	0.65626866	8.380354469554955e-06	6.184368873441237e-05
1689	AARS1	4.4905667	0.6364144	8.408499876644958e-06	6.199502301178745e-05
1690	ZMYM2	4.490477	0.29472128	8.401400490729635e-06	6.19614419351131e-05
1691	ANKRD52	4.4904084	0.6368745	8.420203589946506e-06	6.207191559540038e-05
1692	SPATA20	4.4902844	0.93817765	8.434498302750226e-06	6.214906920068551e-05
1693	NRCAM	4.4898343	0.6779723	8.44112856785654e-06	6.218851422049589e-05
1694	PLXNA2	4.4883804	0.41693577	8.48802753403766e-06	6.250566533382217e-05
1695	LOXL3	4.488358	2.401354	8.538438697412468e-06	6.284838084742932e-05
1696	NEUROG3	4.4866757	5.553524	8.61714568804839e-06	6.337981584603239e-05
1697	RETREG1-AS1	4.486124	2.274055	8.629128258154033e-06	6.34583642276631e-05
1698	LRCH2	4.483201	1.796192	8.73085555194743e-06	6.416770354191609e-05
1699	SIRPA	4.481439	0.70838577	8.767727027300063e-06	6.440952945775508e-05
1700	MAP1A	4.479144	2.1376455	8.896888785773138e-06	6.525010392915365e-05
1701	BCOR	4.4782434	0.518146	8.899522041186683e-06	6.525958806831939e-05
1702	ARID1A	4.4744954	0.28068098	9.028084372511004e-06	6.616247596276011e-05
1703	ENSG00000258181	4.4740314	3.0328157	9.118546199708075e-06	6.674507182224318e-05
1704	DPY19L1P1	4.4718003	0.43540457	9.15120039816597e-06	6.6953899788144e-05
1705	ELN	4.470025	1.3976113	9.262731047314458e-06	6.771903265907813e-05
1706	PREX2	4.4659986	1.0361348	9.429078253331809e-06	6.886281535404205e-05
1707	KIZ	4.46531	0.52726036	9.426538463459148e-06	6.885459278439083e-05
1708	NTN1	4.4625072	0.90632755	9.57557622474943e-06	6.981754918293872e-05
1709	PLEKHG4B	4.45815	1.850395	9.786527892148762e-06	7.121702559651232e-05
1710	MTMR3	4.458046	0.34203565	9.734073175859981e-06	7.086707961100752e-05
1711	TNK2	4.455448	0.57071507	9.866080874805705e-06	7.17637649650916e-05
1712	CTNNAL1	4.455356	0.9121758	9.881146305186898e-06	7.186261391427593e-05
1713	LINC01829	4.4547443	1.1647466	9.92734107063471e-06	7.216624204474834e-05
1714	RASD1	4.4499307	3.3247104	1.0167700417825079e-05	7.380334996977875e-05
1715	GPC2	4.4479504	2.8675	1.0258187038777989e-05	7.438254800691043e-05
1716	SLC5A4-AS1	4.446481	1.5803027	1.0309108799324948e-05	7.468506103979862e-05
1717	SPECC1L	4.4446287	0.29747945	1.0342491939304229e-05	7.490335863580634e-05
1718	BASP1	4.443542	1.2640126	1.0436889337484182e-05	7.552089702181347e-05
1719	NPM2	4.4388714	2.011001	1.0676354000483962e-05	7.712759043399614e-05
1720	NCAM2	4.4332995	0.91584337	1.0929206037847634e-05	7.879059594834998e-05
1721	ENSG00000214970	4.433239	3.381561	1.096750423668161e-05	7.903159534150947e-05
1722	CSRNP1	4.4331307	0.77388924	1.0924896604078868e-05	7.877118963953697e-05
1723	ZNF197	4.427273	0.67524916	1.120087152436035e-05	8.061780098925514e-05
1724	FHAD1	4.42531	1.3659024	1.1335681388165972e-05	8.15278411225678e-05
1725	IMPDH1	4.4247384	1.6942934	1.1367256875328764e-05	8.173079511512773e-05
1726	ADGRF5	4.423639	1.7039168	1.143474086695367e-05	8.217960607126768e-05
1727	CLASP1	4.421911	0.27715775	1.1454787982762508e-05	8.23115338917764e-05
1728	GPSM1	4.4189343	1.3413744	1.1658615387511674e-05	8.365275558288545e-05
1729	KLHL25	4.417357	0.7953875	1.171768084820534e-05	8.403941413047182e-05
1730	IMPA1P1	4.416083	1.3158622	1.1808397837282435e-05	8.466509980565077e-05
1731	SPARCL1	4.4095697	1.2179283	1.2162108534586647e-05	8.702179862140766e-05
1732	MYL6B	4.407051	1.5064306	1.2306041491323447e-05	8.796119309327304e-05
1733	TMEM65	4.405962	0.66158646	1.2337421520561537e-05	8.817254963432724e-05
1734	EPC1	4.400815	0.3506419	1.2599129672971912e-05	8.992414140618293e-05
1735	ATE1	4.400367	0.3395618	1.2623261127749963e-05	9.008317268452048e-05
1736	RIMS1	4.3960156	0.9737463	1.2914412971331838e-05	9.199913441748358e-05
1737	ZNF510	4.395	0.90837663	1.296299785502828e-05	9.227774733871761e-05
1738	FAM126A	4.3921623	0.5632679	1.3121435534112747e-05	9.332374290057289e-05
1739	AVPR1B	4.3900466	6.568726	1.3315102833167177e-05	9.459064591824582e-05
1740	SLC23A2	4.3892283	0.6841137	1.3294165119699001e-05	9.446946636496454e-05
1741	ARHGEF40	4.3755	0.75522524	1.4135933273291182e-05	0.00010015883581299782
1742	KCNIP3	4.373143	1.962757	1.4330584347319154e-05	0.00010134632537696023
1743	CHD5	4.372678	2.4858124	1.4373901157306655e-05	0.00010160839578436922
1744	DAPK3	4.3720946	0.8654063	1.434958621122426e-05	0.000101451241189634
1745	PRANCR	4.3711967	0.69360816	1.4415075102388435e-05	0.00010185509682764248
1746	ENSG00000274253	4.371096	4.0148005	1.4479524916315021e-05	0.00010228081003404538
1747	ERRFI1-DT	4.3682103	1.6111349	1.464662552040975e-05	0.00010341617653949746
1748	CAMTA1	4.3669024	0.3365482	1.4650040864467338e-05	0.00010342529574047991
1749	LUZP2	4.3657374	0.99379593	1.478363819509802e-05	0.00010426265211077239
1750	CPED1	4.361891	1.0401922	1.5034464257523711e-05	0.00010589359855552354
1751	CLSTN3	4.3566146	0.49285504	1.534749141572184e-05	0.000107911079549931
1752	TLCD5	4.356581	2.8912067	1.5438201013762764e-05	0.00010844824151057249
1753	BMP7	4.3534675	1.6188204	1.5630182326809417e-05	0.00010964543632252448
1754	RYR3	4.345903	1.0156083	1.6146721394912842e-05	0.00011297601127722207
1755	ZNF10	4.344217	0.7226138	1.6229969917316876e-05	0.0001135258654170493
1756	ENSG00000237626	4.3396535	2.4991615	1.66403784288411e-05	0.00011624632746058011
1757	PPP2R5B	4.3384542	1.1855357	1.6681412819285285e-05	0.00011649956137581454
1758	SRSF11	4.335805	0.25110564	1.6801588618041096e-05	0.00011728838338895717
1759	ENSG00000259345	4.3343606	0.9408492	1.697645443416251e-05	0.00011832251009515468
1760	SLC25A33	4.3326755	0.64047205	1.708260563857589e-05	0.00011897722102222093
1761	CDKN2B-AS1	4.3265753	1.9125879	1.7607780489786908e-05	0.00012235497920828236
1762	NYAP1	4.326067	3.4396067	1.767056847911488e-05	0.00012275625446447024
1763	ENSG00000225087	4.3255963	1.6506834	1.7686590536097642e-05	0.00012283251368038834
1764	ABCA7	4.324621	1.261595	1.7727943259968734e-05	0.0001231021504169339
1765	ENSG00000253553	4.315437	0.77835554	1.8437372311834228e-05	0.00012770063388446923
1766	ARL3	4.3112445	1.1736034	1.880602438038341e-05	0.00013014292671250692
1767	BLMH	4.3099337	0.7926638	1.890119361837389e-05	0.00013070865192098434
1768	PERCC1	4.308446	6.9828067	1.91047229938382e-05	0.00013198493408340655
1769	RHPN1	4.3065467	1.6542077	1.920586488920195e-05	0.0001326648522516818
1770	DENND6B	4.304874	1.394454	1.9346578256646096e-05	0.00013346644963056404
1771	VNN3P	4.303813	4.0989122	1.9492130190263757e-05	0.00013435637027678197
1772	IGDCC4	4.3031664	1.4039924	1.948693919181898e-05	0.00013433960429830134
1773	ZNF385D	4.302667	0.8708927	1.953496664026742e-05	0.00013459448294393645
1774	SEC62	4.3017797	0.55939204	1.9561602017804983e-05	0.00013475893267266473
1775	IMPG2	4.2973156	1.4422166	2.0007379634595864e-05	0.00013767406718179304
1776	AFAP1	4.2971644	0.39482522	1.9935009551754036e-05	0.00013721485443834885
1777	ALDH4A1	4.2956038	2.7623403	2.0191312927340406e-05	0.00013882204672252196
1778	LINC01812	4.2944937	3.9032316	2.0299635657426628e-05	0.00013944867502403187
1779	EVC	4.29317	1.3738219	2.0358820761052124e-05	0.0001398158022030343
1780	ENSG00000254787	4.290539	2.3097084	2.063423553079746e-05	0.00014156748406294375
1781	B3GALT5-AS1	4.2893934	2.834749	2.0741528543725578e-05	0.00014226351507357017
1782	NCS1	4.285599	1.3594886	2.1046898864323896e-05	0.00014417525402937755
1783	ARID2	4.283948	0.31217876	2.1129784578837093e-05	0.00014466164057643874
1784	USP20	4.283901	0.7133013	2.1166439742079976e-05	0.00014489222414391492
1785	AOX1	4.282216	2.278404	2.1404325112503607e-05	0.0001462533779049671
1786	TMEM150C	4.281935	1.2287318	2.1375007309669835e-05	0.00014609404996018268
1787	MPPED1	4.2816577	2.3566394	2.145887274457911e-05	0.00014652330130615726
1788	ZNF821	4.2815213	0.80956334	2.139993415546603e-05	0.00014624389468185302
1789	CRISPLD1	4.281289	1.8886045	2.14774085305807e-05	0.00014662930612956946
1790	GNGT1	4.280543	1.7671373	2.154765155927743e-05	0.00014706429153710175
1791	MYOCD	4.2771935	1.3427895	2.18494708758491e-05	0.0001489188989100209
1792	CSRNP3	4.27698	0.5363759	2.1808485896233542e-05	0.00014866036480610037
1793	ERICH6-AS1	4.2762036	2.3943155	2.1972186028189173e-05	0.00014971337836865208
1794	FAM153B	4.275599	2.1395102	2.2025440132468415e-05	0.00015005524392430706
1795	ZNF521	4.274607	0.84226257	2.2055514075383104e-05	0.0001502391137841665
1796	MECP2	4.273452	0.42436132	2.2123239370816237e-05	0.0001506583010599929
1797	NSMF	4.27319	0.8350068	2.2176765780872032e-05	0.00015098058716579146
1798	LAMB1	4.2725577	0.33770847	2.221511693901749e-05	0.00015122054301038213
1799	ENSG00000279168	4.2712154	2.572101	2.2450805104667545e-05	0.00015273022803327958
1800	NPSR1-AS1	4.270469	0.71964306	2.245257921249843e-05	0.00015273022803327958
1801	ASCL1	4.268567	5.989736	2.274175364561917e-05	0.00015452461546454057
1802	MIR4300HG	4.263222	0.9939272	2.3194130362973575e-05	0.00015722546776393193
1803	LINC03007	4.2618294	1.3875703	2.3369420269450073e-05	0.00015830352319956597
1804	CDH9	4.261354	1.5569131	2.342406163573382e-05	0.00015858542381995907
1805	ENSG00000259546	4.2606816	0.7397789	2.3411051788758852e-05	0.00015851938264863438
1806	ENSG00000291132	4.2594533	2.3921723	2.363086508863214e-05	0.00015985218337077482
1807	SLC38A2	4.2583914	0.6342139	2.366247942918458e-05	0.00015999936451574988
1808	SULF1	4.2573905	0.95166343	2.3800767870893178e-05	0.00016086742453528882
1809	LINC02964	4.255683	1.0778023	2.395279619765123e-05	0.0001618500442948827
1810	STIMATE	4.2546163	0.925953	2.4064575837155576e-05	0.0001624926114971994
1811	ENSG00000231557	4.254535	1.7343946	2.4129400302283128e-05	0.0001627948927570773
1812	ENSG00000255448	4.2532125	5.5594044	2.4309332369879178e-05	0.00016387262842585497
1813	SNCA	4.25015	1.7667199	2.459517008322132e-05	0.00016562293300725466
1814	SEC61A2	4.24926	1.0218195	2.4640993426776623e-05	0.00016585585319933214
1815	SPOCK2	4.247682	2.3302171	2.4866465703964167e-05	0.00016725789321155347
1816	RGS6	4.245709	0.824921	2.5031724401561415e-05	0.00016832296532825707
1817	EIF4G3	4.241188	0.21953316	2.5404677984077364e-05	0.0001706423459956689
1818	CRTAC1	4.240887	2.2305987	2.5620480693545033e-05	0.0001720207043725708
1819	CDK2AP1	4.2397604	1.0013661	2.566730990240353e-05	0.00017224013471506781
1820	YPEL5	4.2392097	0.82102996	2.5728135529925588e-05	0.0001726007361945607
1821	ENSG00000237359	4.237319	1.6602587	2.59853845024528e-05	0.00017415858168186708
1822	ITGA8	4.2368054	1.0712072	2.601005171662693e-05	0.0001742999172280581
1823	TOP2B	4.2352276	0.353544	2.6095402307351563e-05	0.00017479971135672714
1824	ST8SIA5-DT	4.2306747	2.923377	2.6781914493714502e-05	0.00017910267399270927
1825	FYB2	4.229385	0.7300897	2.6854072545017042e-05	0.00017948663530019764
1826	ENSG00000261502	4.22934	2.158205	2.6925159147517675e-05	0.00017991237653208227
1827	ENSG00000291250	4.2290807	3.5222862	2.6974751594094988e-05	0.00018014487837756963
1828	CLIP4	4.2286453	1.6147562	2.6971729702866222e-05	0.00018014487837756963
1829	MYH11	4.2265577	0.6641633	2.7182689095698904e-05	0.00018150865125220693
1830	ITIH4	4.226374	1.9602859	2.7262238825852484e-05	0.00018194004472267566
1831	TATDN3	4.226183	1.281351	2.724345754927834e-05	0.00018186455047769108
1832	KLHL42	4.225252	0.70076364	2.7311830457054042e-05	0.0001822210603641071
1833	ARMH4	4.222595	0.33882093	2.7598872598056365e-05	0.0001839849278275358
1834	CCDC188	4.2167997	5.923717	2.8459100833480583e-05	0.00018920154162304948
1835	METTL24	4.2164598	1.570257	2.843314260473983e-05	0.00018905477588279903
1836	MEAF6	4.2157664	0.9549403	2.8496180196798312e-05	0.00018939634000596207
1837	ZDHHC15	4.2141147	1.2387456	2.869619912641917e-05	0.00019056968567548901
1838	ZDHHC11B	4.213826	0.6001989	2.8664988330030922e-05	0.00019038837993669476
1839	ENSG00000259200	4.2134013	1.4816378	2.880722272873173e-05	0.00019122875305940264
1840	POU2F1	4.2095017	0.3626042	2.918001785059288e-05	0.00019338711340339848
1841	ENSG00000279983	4.205837	3.3030496	2.981123890976878e-05	0.0001974092619564754
1842	CCDC144BP	4.202904	0.8684833	3.0092925427915895e-05	0.00019911213077291416
1843	TPCN1	4.2013526	0.3100748	3.0227040925318185e-05	0.0001999110426931953
1844	LRRN1	4.2005467	0.705915	3.040708620578242e-05	0.00020094507857907346
1845	LZTS1	4.199937	1.7845289	3.0515621353182036e-05	0.00020158709057625695
1846	TMX4	4.1991177	0.9743811	3.0603098054208855e-05	0.00020210329116407142
1847	ENSG00000230333	4.1972995	1.0526175	3.084460044748267e-05	0.00020364294368106168
1848	ADAMTSL2	4.1953754	2.547697	3.11842728539242e-05	0.00020566247554718319
1849	USP9Y	4.1951604	0.35978827	3.104033608946234e-05	0.00020479640792367388
1850	ENSG00000197585	4.1939955	1.0413587	3.1272038722156735e-05	0.00020618545108199143
1851	SMARCA5	4.193508	0.51770866	3.1292935955617966e-05	0.0002062953019042485
1852	TGM3	4.193053	3.6177325	3.150737666944426e-05	0.00020753788362167414
1853	CHIC1	4.1925697	0.4500577	3.1399615818709166e-05	0.0002068865500121092
1854	FLT1	4.18818	1.1533163	3.2105686163856845e-05	0.00021116730210798227
1855	ATP6V0D1-DT	4.184579	0.8805715	3.2561986152202055e-05	0.0002139373450674495
1856	ZBTB7C	4.1842217	0.67333764	3.2602648501131956e-05	0.0002141756072721063
1857	CACNA2D2	4.1834836	1.097857	3.269604519128693e-05	0.00021476018461360816
1858	NR4A3	4.182517	1.8361222	3.292063748610855e-05	0.0002160896622588643
1859	H1-10	4.1791515	1.2788545	3.334308935526097e-05	0.00021874468077899757
1860	PCA3	4.1767654	1.1551504	3.369752140445286e-05	0.0002208319065205282
1861	CHST8	4.1764646	1.7552261	3.375415848899641e-05	0.00022117330598723725
1862	TXNDC15	4.174281	0.8325455	3.4006380691322805e-05	0.00022267617680597526
1863	CCDC92	4.17299	0.45118725	3.4142076258256037e-05	0.00022350152842492459
1864	CYP27A1	4.172694	0.47651953	3.422377342529146e-05	0.00022397921223825338
1865	MTMR1	4.170832	0.5208763	3.448016166439373e-05	0.00022553591843286038
1866	RGS4	4.1703663	5.724944	3.473013918107093e-05	0.00022698809795192488
1867	ACP3	4.1671247	1.737677	3.516438770725064e-05	0.00022967212346669682
1868	TNFSF13B	4.1645675	0.94009376	3.5485907065461645e-05	0.00023149265938028816
1869	TNC	4.1640434	1.2874947	3.5613684925885884e-05	0.00023220179790076192
1870	ZNF280D	4.163271	0.36551636	3.5581192933974254e-05	0.00023202101412676462
1871	ENSG00000264545	4.161736	1.7248648	3.595199792828614e-05	0.00023428213503434744
1872	NUMBL	4.156084	0.91168857	3.677129537611697e-05	0.0002393968639339765
1873	HOMER2	4.1472745	1.0321801	3.821418367011442e-05	0.0002479949781939275
1874	IPO9-AS1	4.144442	1.0981456	3.865778077055045e-05	0.00025053987329841176
1875	VAT1L	4.143684	1.3872706	3.8827788928191194e-05	0.0002515327771969826
1876	LINC00598	4.1431947	0.8785047	3.886260254437387e-05	0.00025169982959248816
1877	IRS2	4.142721	0.6376593	3.8916714054116276e-05	0.0002518827938606266
1878	MEIS3	4.1423693	2.0597827	3.9076398547832266e-05	0.0002528155249744036
1879	ENSG00000276256	4.1417313	1.3054249	3.912807178022386e-05	0.00025311621141781897
1880	ADAMTS12	4.138754	1.0306481	3.961028585781864e-05	0.0002557260639936434
1881	RIMKLB	4.135257	0.60087323	4.012697975176767e-05	0.00025878740033791317
1882	AMPD2	4.1337976	0.88502926	4.040730088703121e-05	0.00026045727843767647
1883	PSMD7-DT	4.1332135	1.1685873	4.057111589049268e-05	0.00026123657300478807
1884	FAM66D	4.1319556	1.472553	4.078912524009404e-05	0.00026253619097833727
1885	RASSF2	4.1289835	1.8654284	4.131533909438439e-05	0.00026567732513116746
1886	TRIM9	4.128234	1.6264675	4.14487679710043e-05	0.00026639462883093143
1887	SLC6A9	4.1282005	1.2091666	4.143376379341894e-05	0.0002663333459889012
1888	ENSG00000260658	4.1278224	1.1649595	4.151830224305431e-05	0.0002668063186371416
1889	ENSG00000279905	4.1275716	5.8577065	4.16565822817606e-05	0.00026751842858462055
1890	TUBB2B	4.126037	3.7065763	4.191039536495025e-05	0.0002690419764674858
1891	UBE2H	4.124089	0.32767877	4.203692112979183e-05	0.0002697830765918032
1892	LINGO1	4.1205964	1.1197962	4.276968957217106e-05	0.0002741967275915727
1893	DPY19L1P2	4.119942	1.5595627	4.291590785498167e-05	0.00027498932641077596
1894	CTC1	4.1194797	0.7056032	4.292464498427021e-05	0.0002750091253050902
1895	FBXO33	4.119374	0.6322486	4.293036607888553e-05	0.00027500959843588103
1896	NLRP1	4.117799	1.1896663	4.32627103312753e-05	0.00027688362041167626
1897	DHX36	4.1165023	0.3967661	4.341595137471737e-05	0.0002776819017659557
1898	ST6GALNAC6	4.1141944	2.0081332	4.401566790646386e-05	0.0002812221196154522
1899	PAX3	4.113582	2.669345	4.416285887519122e-05	0.0002820515280661065
1900	GNB4	4.110983	1.242289	4.45414304623737e-05	0.0002841339508326794
1901	KMT2A	4.1103573	0.28979534	4.4528146263930036e-05	0.0002841339508326794
1902	MED24	4.109602	0.4941761	4.471726620753406e-05	0.0002851435681255066
1903	MTURN	4.108367	1.2807214	4.504827633812924e-05	0.0002870287794209365
1904	ENSG00000283128	4.1064725	0.72065693	4.5380066095183704e-05	0.00028891599669280375
1905	BCL6	4.1063457	0.94012964	4.542596338250271e-05	0.000289154569664398
1906	JADE3	4.1047163	0.5581986	4.566868404070607e-05	0.00029044972906024606
1907	CABP4	4.102668	3.7039175	4.6253855633599724e-05	0.00029397941290068384
1908	LTBP2	4.1000953	1.6231602	4.666864396960764e-05	0.0002963449764026539
1909	ENSG00000287784	4.099497	3.2572956	4.686737547062614e-05	0.00029745177253597704
1910	VEZT	4.099164	0.36187258	4.669929342980636e-05	0.0002965009376068723
1911	FLI1	4.0987034	1.0209816	4.690162191105576e-05	0.00029763033409233687
1912	CPSF6	4.096889	0.3422813	4.715116754222102e-05	0.000299135950621558
1913	FBXO41	4.095181	2.216346	4.7699806522790676e-05	0.0003022228959207469
1914	CMTM7	4.0928335	1.0455644	4.807233309777649e-05	0.0003042665034046685
1915	ENSG00000285471	4.0891867	1.4948393	4.887853025856561e-05	0.0003089676358426308
1916	CNPY1	4.087067	2.9169133	4.9383314216906303e-05	0.00031175377699441315
1917	MAP4K2	4.086611	1.2844238	4.936781766227843e-05	0.00031169650495978154
1918	KCNH3	4.0810533	2.5177062	5.0623812189973574e-05	0.00031917120740902814
1919	MT-ND1	4.08019	0.7378893	5.065996852117919e-05	0.0003193578183876225
1920	GPRASP1	4.0798345	1.1468812	5.076924867574888e-05	0.0003200052901904762
1921	EMILIN1	4.079042	1.7492533	5.098135126084802e-05	0.00032109284062348383
1922	CEP97	4.0770936	0.82556546	5.131470378245833e-05	0.0003231087981378531
1923	TTN	4.0770125	0.6631309	5.133990694149326e-05	0.00032322569983669533
1924	DCLK1	4.0763206	0.9717153	5.153414188047285e-05	0.00032436469449337817
1925	CDS2	4.0755663	0.4913982	5.158661556094217e-05	0.000324653011706741
1926	ENSG00000271774	4.0734863	1.0109013	5.2154785375104004e-05	0.000327762774318856
1927	KPNA1	4.073243	0.38020176	5.209279756562345e-05	0.0003275000072102673
1928	CHODL	4.0731087	1.2047435	5.225208922096598e-05	0.0003282895421084507
1929	FADS1	4.071134	1.2435471	5.265764197029758e-05	0.000330453846478035
1930	HDAC2-AS2	4.070498	0.78730315	5.276704027527266e-05	0.0003310977100019621
1931	TAS2R14	4.065238	0.24998248	5.379456264180771e-05	0.0003371541327581405
1932	LINC02360	4.0596066	3.5418937	5.5403815256166115e-05	0.0003464374673015893
1933	ST8SIA3	4.059574	4.1613655	5.5415490675693325e-05	0.00034646598599626566
1934	HS3ST3B1	4.057594	2.0195124	5.581196933692163e-05	0.0003486762389697767
1935	GREB1	4.0567937	1.1916674	5.592108217756565e-05	0.0003493130913138907
1936	SEC14L5	4.0508513	1.8864384	5.739191832886033e-05	0.0003580190122774151
1937	FFAR2	4.050604	4.006561	5.752542381991139e-05	0.0003586905363869456
1938	LRRC20	4.050382	0.9546936	5.739567187255698e-05	0.0003580190122774151
1939	SLC8A3	4.050351	2.3745937	5.756075894391561e-05	0.0003588649134618874
1940	CPNE7	4.0481486	0.73470765	5.789829657091003e-05	0.0003607845484849874
1941	HSF2	4.045816	0.8578503	5.8515468587278285e-05	0.0003645370716724163
1942	MT-ND6	4.0454206	0.77030015	5.859039532649329e-05	0.00036495715932585954
1943	AKAP8L	4.0436025	0.35665923	5.894044339261574e-05	0.00036697156140587546
1944	RHOQ	4.040086	0.88558507	5.9897476586518974e-05	0.00037224187274250906
1945	CYP7B1	4.0388846	1.0695173	6.027841158899181e-05	0.0003742271911729632
1946	GCAT	4.0367875	1.5091054	6.0822773539260364e-05	0.00037736621554527983
1947	FAR2P3	4.036265	4.329135	6.106258116388784e-05	0.00037880580605337706
1948	SORCS3	4.0341525	0.90685046	6.142840740617468e-05	0.0003807841883739683
1949	PARP1	4.0331597	0.6314896	6.159762286967083e-05	0.0003816873697044446
1950	INSIG1	4.0286517	0.98276645	6.285498399423438e-05	0.0003886872394350763
1951	PLAAT1	4.025824	3.2334044	6.37403800909954e-05	0.00039378764561659934
1952	ENSG00000260838	4.0255237	5.6703286	6.385563165200913e-05	0.0003943417245551251
1953	ABHD2	4.021977	0.41151243	6.448763785658806e-05	0.0003980756735125016
1954	LRRTM4	4.0178223	0.8110446	6.57392828162979e-05	0.00040513434505037654
1955	TPM2	4.0159864	0.968374	6.620142251404246e-05	0.0004077759769275031
1956	PYY	4.015002	1.2035762	6.659364147631352e-05	0.0004099844693569552
1957	LYSMD2	4.014427	1.7537228	6.675079771225085e-05	0.00041084812272386146
1958	C2CD4B	4.013088	3.438849	6.719493956183213e-05	0.0004133728103565059
1959	ARHGEF26-AS1	4.0110807	1.4739534	6.763810689478395e-05	0.0004157839598033563
1960	TLE6	4.010923	2.8983326	6.780074617637437e-05	0.0004165809377399812
1961	UVRAG	4.010063	0.2924364	6.771927713852927e-05	0.0004161778594260599
1962	SGCZ	4.0100417	0.7082614	6.788077704312351e-05	0.0004169073124537809
1963	TPTEP2-CSNK1E	4.007767	0.39742815	6.840616721247552e-05	0.0004198693636139568
1964	ENSG00000233516	4.006067	2.73865	6.912629103839627e-05	0.00042402218427860206
1965	RERG	4.0037208	1.1727928	6.973292565620132e-05	0.00042742026602966544
1966	TRIM62	4.003033	1.0583588	6.98278203453039e-05	0.0004279480487258507
1967	GNL1	4.0024776	0.6394337	6.994858800064793e-05	0.00042858031435022057
1968	SEZ6L	3.9990623	1.5985755	7.112812437619753e-05	0.0004349318685173365
1969	ENSG00000284116	3.9949815	1.2660972	7.224274102817543e-05	0.00044119350421245135
1970	MYO16	3.994622	1.0431147	7.235671801394631e-05	0.0004417787680344982
1971	MPHOSPH9	3.9941974	0.45850575	7.232841927175658e-05	0.0004416613619681507
1972	PRSS23	3.9933822	1.0653542	7.272818753518871e-05	0.0004438798441645093
1973	STARD3	3.9867918	0.5698732	7.462597098068724e-05	0.00045421016558149066
1974	GABARAPL2	3.9867299	1.132353	7.473943521083867e-05	0.00045484391600817564
1975	GRM7	3.9848855	0.8065782	7.528564391992223e-05	0.0004579539457120886
1976	PDS5B	3.9836762	0.30942145	7.550110753826824e-05	0.0004590776545010097
1977	UPF3A	3.9814918	0.4515509	7.622823658794759e-05	0.0004629208960418845
1978	SYNPO2	3.97987	0.70506185	7.687362080923869e-05	0.0004666656178220276
1979	SEPTIN6	3.9791102	0.97209287	7.710822537072605e-05	0.00046797312551141794
1980	LINC02082	3.9779303	3.1305892	7.763416454290523e-05	0.0004709303120217239
1981	PPP3CB	3.976756	0.38200644	7.76945070813916e-05	0.0004712376517436303
1982	PTPN21	3.9766338	0.5850642	7.776794292182553e-05	0.00047162431935330755
1983	BTBD17	3.9747772	5.9635234	7.870394571354051e-05	0.00047694434399676405
1984	ANKRD13D	3.9743435	0.7319591	7.853372547483399e-05	0.0004760312874251264
1985	CERS5	3.9728916	0.6320279	7.901739225027299e-05	0.0004786055930104221
1986	ELAPOR2	3.971057	0.6615766	7.961345009282874e-05	0.00048179642010942885
1987	ANKRD11	3.970772	0.16486199	7.950569669537692e-05	0.00048120412847022935
1988	FAM153A	3.9655604	2.7818704	8.167792028176996e-05	0.000493247936741274
1989	ST3GAL1	3.964102	0.8973133	8.19517498802304e-05	0.0004945949083737093
1990	SV2A	3.9627016	3.082674	8.264449851963608e-05	0.0004984669047447657
1991	SATL1	3.9614449	1.7036165	8.299112094155951e-05	0.0005002477543770349
1992	HIC1	3.9606845	1.8676193	8.32551091212012e-05	0.0005016527225914695
1993	KIAA2012	3.9602485	1.9655695	8.345139830785923e-05	0.0005027110582380169
1994	DMGDH	3.958879	0.66853786	8.366345207264969e-05	0.0005037254289866479
1995	ZNF491	3.957	1.9503117	8.45139791960489e-05	0.0005082882712493957
1996	POT1-AS1	3.9566147	0.9138206	8.452335661788178e-05	0.0005082882712493957
1997	TSPAN11	3.9558835	1.8015294	8.490981590824831e-05	0.0005104861993950465
1998	TLE2	3.9532013	0.5925968	8.560888922076474e-05	0.0005140544620558325
1999	APH1B	3.9527996	0.74792105	8.578217444867293e-05	0.0005149045151363828
2000	NDRG4	3.9448211	2.2411878	8.883741286862091e-05	0.0005319975813915521
2001	APBA1	3.9445734	0.6260503	8.869440423685964e-05	0.0005312718447142178
2002	NRP2	3.9442294	1.0380533	8.893786881340981e-05	0.0005324681995912751
2003	ENSG00000270249	3.9425917	2.3395197	8.965153989919916e-05	0.0005363452936131696
2004	ZDHHC17	3.942265	0.4304281	8.945935259424635e-05	0.000535327052424995
2005	MYHAS	3.9399374	3.4206583	9.070562920727461e-05	0.0005420709990060564
2006	KCNMA1	3.9395435	0.49744573	9.045689529128446e-05	0.0005408975794320936
2007	GALNT5	3.9393625	0.619131	9.062306379205607e-05	0.0005417581586724217
2008	SV2C	3.9370384	1.3718629	9.164421022436616e-05	0.000547325208426071
2009	KIRREL2	3.9360516	4.076375	9.214950469607858e-05	0.0005500731281796561
2010	LMNA	3.9360323	0.42445844	9.177429302631539e-05	0.0005479676951686496
2011	ENSG00000289418	3.935904	3.7568572	9.218829645913603e-05	0.0005502372424276267
2012	CFH	3.9344435	1.4768405	9.262229026417935e-05	0.0005525566937749609
2013	MAMDC2	3.9322317	1.1181588	9.341026577533763e-05	0.0005566437986695291
2014	POGZ	3.932167	0.29505134	9.314888301129068e-05	0.0005552900360979109
2015	LRRC53	3.9321513	3.5510957	9.362380672456938e-05	0.0005577798066886567
2016	HOXC5	3.927511	2.017474	9.52872190109533e-05	0.0005672041304724855
2017	ACLY	3.9262836	0.3960944	9.545824782388471e-05	0.0005680671141038164
2018	SMARCC2	3.926181	0.30247277	9.546719088721576e-05	0.0005680671141038164
2019	ENSG00000285184	3.9251556	1.3489658	9.615936823926949e-05	0.0005718160328405884
2020	GGT7	3.9246	0.85609704	9.622539210737276e-05	0.0005720195489312547
2021	ZNF678	3.9242249	0.54621196	9.633286135308628e-05	0.0005725186334113492
2022	ENSG00000286098	3.9154499	0.71389025	9.983023185799533e-05	0.0005911396681688541
2023	ZNF561-AS1	3.912816	0.7318481	0.00010094584281952476	0.0005975277322991633
2024	NRSN2	3.9121027	1.6465344	0.00010139036560444005	0.0005997216111022739
2025	GUSBP3	3.9114592	2.2011244	0.0001017121903553065	0.0006015112538576675
2026	ITPRID2	3.9109433	0.3877506	0.0001017176306114808	0.0006015112538576675
2027	ECE1	3.9094284	0.3031261	0.00010215882906610762	0.000603900298356556
2028	ZNF37A	3.9091263	0.42857668	0.00010239426342235015	0.0006050716951998067
2029	MTSS2	3.9070578	0.8753054	0.00010331896421086323	0.0006103137941703805
2030	POLB	3.9069555	0.70612353	0.00010333654757976631	0.0006103436257173389
2031	PKNOX2	3.901412	0.86990243	0.00010575067283785404	0.0006233171466785059
2032	AMN1	3.899488	0.7548285	0.00010651810967682938	0.0006272684856364987
2033	PDK4	3.8981624	1.0795774	0.00010725597763431209	0.0006312728545849323
2034	FOXO6	3.895382	1.2262464	0.00010843224793615678	0.000637810558037802
2035	ZBTB24	3.8915343	0.7787296	0.00010999111484534126	0.0006463554133870434
2036	CTSC	3.8913102	0.81333774	0.00011011337806623424	0.0006469177566738419
2037	PDHB	3.8903732	0.9427754	0.0001105516852671753	0.0006493361439079608
2038	ENSG00000291175	3.8884525	0.53834665	0.00011128276417477525	0.0006533937846374734
2039	UBE3A	3.8869946	0.28229573	0.00011184131799435948	0.000656239879026754
2040	MAML2	3.8857222	0.26312855	0.00011238844026970899	0.0006588530473401094
2041	ADAMTSL3	3.8837676	1.0055839	0.00011364953946804877	0.000665604963681905
2042	EPHA3	3.8740628	1.0682017	0.00011812740641070266	0.0006895910378072881
2043	KCNK3	3.8735833	3.0940044	0.000118556578290542	0.0006917647075955923
2044	SPOCK1	3.8731225	1.0071077	0.00011857792382084973	0.000691806365667634
2045	GRM4	3.8725164	2.2697766	0.00011901754465986757	0.0006937063303227086
2046	PRPF40B	3.869825	0.4872332	0.00011994927397279728	0.0006986353000750248
2047	GTF2IP4	3.8691728	1.1239408	0.00012043094152694808	0.0007011053186466609
2048	CFAP46	3.868003	1.6072685	0.00012107207850539828	0.0007045009056106924
2049	GUCY1A1	3.8668008	1.1739609	0.0001216078917176375	0.0007070273532551948
2050	SH3KBP1	3.8655546	0.42100382	0.00012199466946098697	0.0007088629193484323
2051	ASPH	3.8652852	0.3830539	0.00012219992544355965	0.0007097068538163945
2052	NHIP	3.8648665	2.568224	0.00012273505271458867	0.0007123050407692813
2053	C2CD4C	3.8647335	4.1475844	0.00012284072533181852	0.0007128333701392872
2054	PDGFRB	3.8624806	1.2142619	0.0001237679024155249	0.0007178715235625574
2055	GHRL	3.8603675	2.6991794	0.00012500862696318706	0.0007242053433087418
2056	LRP6	3.8579533	0.33317316	0.00012570192736008614	0.0007277889024588604
2057	LRRIQ1	3.8577912	1.5481478	0.00012613134594583857	0.0007298412886015264
2058	CNTNAP2	3.856295	0.45445767	0.0001267111330549443	0.0007325868167528999
2059	KCNK15-AS1	3.8543808	2.011897	0.000127940913999577	0.0007390826370049111
2060	KANSL1L	3.854052	0.3593472	0.00012769801718820386	0.0007379420957673136
2061	DSTYK	3.8529465	0.65595436	0.00012839420850428149	0.0007415252805670659
2062	GUSBP17	3.8525205	1.9153324	0.00012888307543261552	0.0007440839368604043
2063	MLN	3.850806	4.9711275	0.0001299116865453156	0.0007492397447985487
2064	PLS3	3.8502717	0.64343274	0.0001297496916259433	0.0007485547308139067
2065	ADGRG2	3.848297	1.7097563	0.00013107673675172228	0.0007549585956635566
2066	CTNNA2	3.8481133	0.6605277	0.00013099271506074415	0.0007545639032443954
2067	TSBP1-AS1	3.8468213	0.92720413	0.00013166131368250213	0.0007579669764405353
2068	DCHS2	3.8458717	1.4200573	0.000132257864218254	0.0007612213061931844
2069	FURIN	3.8453128	0.79448014	0.0001323446758588617	0.0007616309412638674
2070	KIAA0319	3.8446317	0.89479315	0.00013274480767005338	0.000763662923085205
2071	ENSG00000229321	3.8446128	0.7543466	0.0001327292260095744	0.000763662923085205
2072	SELENOK	3.8426144	1.0164145	0.00013391532888870142	0.0007700329066267543
2073	LINC01376	3.8412423	0.44075188	0.00013440225462009434	0.0007726503359094976
2074	MTMR6	3.83999	0.761786	0.00013518767889934312	0.0007765261468357076
2075	MTATP6P1	3.8376763	1.024409	0.00013654631433932007	0.0007834962195942275
2076	GPM6A	3.8346288	1.0033778	0.00013822759567966363	0.0007920234679854405
2077	AMZ2	3.831588	1.0282636	0.00013987381925246052	0.0008008906819466574
2078	TRPC4	3.831566	1.535481	0.00014004748204820061	0.000801696518253588
2079	ENSG00000251652	3.8310423	0.98696697	0.00014018412226786812	0.0008023843895393327
2080	ENSG00000260392	3.8296595	1.4461219	0.00014107069224646848	0.0008070794843771761
2081	NR4A2	3.8292434	0.8646154	0.00014120588376368445	0.0008073786694286609
2082	SFXN1	3.8272154	0.45612726	0.00014214300638919227	0.000812164745411344
2083	A2M	3.8249552	1.227312	0.00014368171798619155	0.000820378977897943
2084	ACKR2	3.8238502	1.127773	0.00014429927681022255	0.0008236153518640668
2085	MATR3	3.8224413	0.28999695	0.00014474397689208705	0.0008258631736017404
2086	ZNRF2P2	3.822165	0.5096403	0.00014504859389299638	0.0008271166774474401
2087	CAMTA2	3.82009	0.5092166	0.00014626709466809875	0.0008328946417384322
2088	ARHGAP31	3.8158426	0.84448355	0.00014885167118790994	0.0008460292581126095
2089	GNG7	3.8155904	0.9175501	0.00014902976808780114	0.0008468438327117549
2090	INSC	3.8155313	1.3000369	0.0001492158893235107	0.0008475990183029808
2091	MKRN5P	3.8145826	1.1101708	0.00014966996499252237	0.0008498866552245633
2092	LRP2BP	3.8139017	1.6225123	0.00015022207315793263	0.0008526240697721449
2093	CEP44	3.8119864	0.5858609	0.0001510988996468248	0.00085720109680814
2094	SYNJ1	3.8091452	0.50326073	0.00015273893575938198	0.000865799172809962
2095	C21orf62-AS1	3.8068936	0.85121584	0.00015421188554600536	0.0008734368925702919
2096	PDE1A	3.7971134	0.62758374	0.00016022210691970078	0.0009045323629463933
2097	LRRC56	3.7954173	1.7963942	0.0001615770274653426	0.0009119701070360748
2098	FGD5	3.7946115	1.0221155	0.0001619245701185281	0.0009135081922650697
2099	GC	3.7920992	2.496054	0.00016380495651081197	0.0009230471849298219
2100	BIVM	3.791528	0.49383706	0.00016373449917050345	0.0009227569309808099
2101	ENSG00000271945	3.78933	0.9639563	0.00016531389291498156	0.0009312268313677005
2102	AGO3	3.788532	0.28750473	0.00016551491473263717	0.0009322513668343702
2103	SOGA3	3.7871416	2.272652	0.00016699407013967308	0.000939713106963462
2104	CRY1	3.78713	0.5511933	0.00016661011219751832	0.0009379860397450574
2105	DDN-AS1	3.7866287	1.8530186	0.00016729432510125423	0.0009411851945218205
2106	ZNF594-DT	3.784901	0.61513937	0.00016805828965181705	0.0009451556287636201
2107	NAA38	3.7834516	0.6232476	0.00016906779015280854	0.0009499553761233956
2108	MMP2	3.783107	1.5124661	0.00016954254403709409	0.000952073663459226
2109	ATG16L2	3.7830403	0.49877068	0.0001691890107835162	0.0009503707925455088
2110	LINC01977	3.781891	4.3671627	0.00017061729076007777	0.0009572259015477267
2111	MLYCD	3.7804184	0.41949868	0.00017097485503802113	0.0009591214711025864
2112	MAP7D1	3.7770412	0.9305609	0.00017346150604150495	0.000972063109460208
2113	H1-10-AS1	3.7731495	1.829434	0.0001763828741924647	0.0009869577395639026
2114	RAB39A	3.7723486	1.86265	0.0001769599926955462	0.0009899595317964054
2115	LINC01226	3.7719843	1.8463039	0.00017724817919474172	0.0009913439566355269
2116	SPATC1L	3.7682946	1.8113116	0.00017977180389364158	0.001003959553441807
2117	ENSG00000233757	3.7681842	1.0294954	0.0001795495229645933	0.0010028331998313757
2118	AACS	3.7641926	0.5155707	0.00018223834856078488	0.001016418946899174
2119	KCNQ5	3.7627177	0.78764844	0.00018361146764496312	0.001023407491286988
2120	WDR6	3.762599	0.4799621	0.00018336103642314317	0.0010222456498837121
2121	DCN	3.7609675	1.3273976	0.00018483382080335575	0.0010295136000779844
2122	KCNK13	3.7608454	1.662144	0.00018508334007104847	0.0010305497935947769
2123	MSN	3.760142	0.9787455	0.00018541093213285785	0.0010316660846670376
2124	NFIX	3.755063	1.0030999	0.00018912829449754527	0.00104983126472603
2125	TBX3	3.7537684	0.63969004	0.0001900115851215371	0.0010541335352299628
2126	TP73	3.753619	1.5757029	0.00019030341149816623	0.0010555120197195558
2127	SYT4	3.7528515	4.638906	0.00019117272752855707	0.0010596095475968214
2128	USP24	3.7509375	0.24258707	0.00019176917282328704	0.001062794489376173
2129	ZFAND5	3.7468202	0.47831511	0.00019514949485684144	0.0010804217940584885
2130	IGFBP7	3.7456965	0.94698197	0.00019627757479808466	0.0010861733338087644
2131	ENSG00000288765	3.7451985	3.19263	0.0001968849326192352	0.001088544783003124
2132	RNF157-AS1	3.7450998	2.6049974	0.00019695192064067796	0.0010886679490760198
2133	ZNF71	3.7430873	1.2410551	0.00019820594812335006	0.0010947298697641943
2134	LPCAT1	3.7422082	0.800272	0.00019873270678110014	0.0010973903339183597
2135	JMY	3.741656	0.553082	0.0001990734571790163	0.0010988981203472836
2136	PCM1	3.740862	0.21603322	0.0001993718210273837	0.001100420371800015
2137	PPP1R10	3.7405694	0.35119835	0.00019977104797050044	0.0011021242204675916
2138	NUCB2	3.7382298	0.65352464	0.00020175591224508584	0.0011123185117752961
2139	RCOR2	3.7355928	2.4597113	0.0002043143965354428	0.0011252918343687955
2140	PGM5P2	3.734319	2.3375301	0.00020527294679529087	0.0011300454400901057
2141	FBXW8	3.7325428	0.40275335	0.0002061724116372533	0.001134484079311973
2142	ANTXR2	3.7315345	0.43482614	0.00020697876561660462	0.00113853517767959
2143	CRIP2	3.7309022	2.438826	0.00020805677484957253	0.0011438190135046832
2144	ZFHX4	3.7299616	1.1749196	0.00020858037134738574	0.0011463093244413712
2145	AAK1	3.7269125	0.33119422	0.00021064311542402835	0.0011568623474590427
2146	SLC4A5	3.7251031	0.7662048	0.00021237934323527907	0.0011656090676064037
2147	FAM153CP	3.7248774	2.217152	0.0002130157597259107	0.0011687067898977466
2148	MPPED2	3.7213538	1.4053367	0.00021586555530375394	0.0011827431156820668
2149	IL1RAPL2	3.718791	0.8282594	0.00021785356188984843	0.001192696206510606
2150	TM9SF5P	3.7183683	0.6040574	0.00021788487395636027	0.0011927335422579621
2151	ENSG00000287291	3.7182198	0.9467143	0.0002182030001321023	0.0011943407553594602
2152	LETM2	3.7170105	2.2518847	0.00021960812366162626	0.0012013565947061196
2153	ARID3B	3.7167466	0.5665008	0.00021931427419064544	0.0011998838922071735
2154	EBF3	3.7159815	1.5790318	0.00022032826680690767	0.0012050253747712028
2155	MFAP4	3.7158856	2.1567059	0.00022051814883376877	0.0012059284460310918
2156	ENSG00000273734	3.715133	0.93570507	0.0002209007234321024	0.0012077493465472687
2157	ENSG00000271533	3.7114592	0.6950741	0.00022393493974012994	0.0012228284027208844
2158	RAB37	3.708576	1.6402578	0.00022682116086727064	0.0012377122909776942
2159	PCDHGA8	3.7084546	2.5821755	0.0002269785776886543	0.0012380603468057894
2160	RPS6KC1	3.7080846	0.34136066	0.00022663020927282928	0.0012369914740157184
2161	DNER	3.706014	1.222525	0.00022896301007923516	0.0012476267947676618
2162	SYN1	3.7057543	2.5230627	0.0002293469487708765	0.0012495320057397776
2163	IGFBPL1	3.7029395	2.5524797	0.0002318690402933799	0.0012623318640812761
2164	IGFBP5	3.7017553	1.0412776	0.0002325213260440902	0.0012654585980884114
2165	ATRNL1	3.7000797	0.7368334	0.0002340598465857761	0.0012732625568626144
2166	CCDC158	3.6991737	1.8821452	0.00023519786834956503	0.0012790246558221237
2167	DSC3	3.69858	2.5408316	0.00023582882947923556	0.0012823126773090457
2168	ENSG00000245768	3.6962378	0.8070292	0.0002375529787061566	0.001290247039597637
2169	WDR7	3.696015	0.3749853	0.00023748832417436075	0.0012900397557884015
2170	BAALC-AS2	3.6958747	5.118317	0.00023841676136227574	0.001294216859304437
2171	CHCHD6	3.695765	0.4739838	0.00023773247158675984	0.0012910317922215245
2172	FRMD4A	3.6948044	0.41796058	0.00023869750165751705	0.0012955964038918596
2173	PHLDA1	3.6944704	1.4312837	0.00023939667493680757	0.0012989570224036383
2174	CACNB3	3.6940672	0.95262086	0.00023951339494111994	0.0012994455555751625
2175	ENSG00000291185	3.693507	0.9316751	0.00024007753616476195	0.0013022160677379792
2176	EDNRA	3.6935003	1.3469598	0.00024031665689076864	0.0013030776703336657
2177	CDC14A	3.6922107	0.38207352	0.00024108747769318052	0.001306820791262523
2178	ASTN1	3.6877222	1.2635955	0.0002455758272053908	0.0013292265903354587
2179	LINC02694	3.6864064	0.95800376	0.0002468517808017931	0.0013353908044307621
2180	PJA2	3.685374	0.38469717	0.00024742131415991277	0.0013378773214478606
2181	TMEM163	3.6852806	0.7937535	0.00024758987478461377	0.001338640137921741
2182	UBE2J1	3.684123	0.75384825	0.000248825877354724	0.0013442780758176557
2183	PPP1R1A	3.6840377	2.5608702	0.00024941813324625377	0.0013468800457780068
2184	MRC2	3.6835737	1.2932361	0.0002496163799380603	0.0013476517151024016
2185	ENSG00000254089	3.68309	3.3200352	0.0002503839760472469	0.0013504484290119425
2186	ENSG00000261324	3.6830058	1.195248	0.0002501153698076167	0.0013495975932289548
2187	GRIA1	3.682729	1.5370424	0.00025058396252394414	0.0013513773872636803
2188	LCN15	3.681025	3.9854665	0.00025242696282706914	0.0013602620599482808
2189	DUSP4	3.6791296	1.4933177	0.0002538414135117999	0.001366976573614689
2190	ENSG00000227045	3.6786647	2.4240887	0.000254592789939048	0.0013702652171144738
2191	CLCN4	3.6779144	1.9013584	0.0002552287188940498	0.0013732325878579644
2192	KDM5C	3.6765108	0.39760953	0.00025602102584897194	0.001377343340343928
2193	TMCC1	3.6752532	0.26809147	0.0002570679823582964	0.001382670267824643
2194	RNF34	3.6750102	0.47446203	0.0002575748659945283	0.0013850906387148343
2195	IL1R1	3.6736102	1.0554512	0.0002593370805667733	0.0013934597581691834
2196	FAM193A	3.6714807	0.22659242	0.0002607780969835177	0.0014003056309299091
2197	EFCAB6	3.6705155	0.49660778	0.0002619423142015752	0.0014059370458490367
2198	KLRC4-KLRK1	3.6702034	2.7495894	0.0002629918541689292	0.0014107928303941962
2199	ANKRD36BP2	3.6699314	1.9722888	0.00026316870369527266	0.0014115860262751832
2200	RASA3	3.669504	0.543611	0.000262981783087574	0.0014107928303941962
2201	TG	3.6676314	1.0315825	0.00026520444604113415	0.001421722381474147
2202	CCK	3.6672463	6.42159	0.00026615179914245724	0.0014263299564916236
2203	FAM106A	3.6669044	1.1283572	0.0002659772119895792	0.0014255512072934764
2204	SGTB	3.664077	1.5337665	0.00026898464791063736	0.001439752518491141
2205	ALCAM	3.6636064	0.3888715	0.0002690112153630722	0.001439752518491141
2206	PLCL1	3.661077	0.5753634	0.00027186000864685094	0.0014530829438134504
2207	MAGED2	3.6573274	0.74682134	0.000275718571282874	0.0014714458065022903
2208	ITGB3	3.654224	1.2384608	0.0002791146628710636	0.0014876136426064414
2209	EPS15	3.6541295	0.27342075	0.0002787315095387885	0.001485896776302126
2210	ARL10	3.6537726	1.2324219	0.0002796300361552411	0.0014900343036095775
2211	SLC4A3	3.6525679	2.8861916	0.00028136204135337077	0.0014984436449941437
2212	DUSP1	3.652138	0.47434717	0.0002810314761327025	0.0014970105911956187
2213	HMGCLL1	3.651641	1.6736234	0.0002821719810137321	0.001502592797310741
2214	FNDC1	3.6506178	1.0894433	0.00028312199051633063	0.0015066631727859545
2215	AVIL	3.6506035	0.8604231	0.000282774754021597	0.0015053633235629607
2216	ERCC2	3.6473298	0.85083497	0.00028655626758879947	0.001523773435142974
2217	KIF21A	3.6467948	0.38947475	0.00028679880456481283	0.0015248966245984556
2218	RLF	3.6460636	0.3263472	0.00028751742838275347	0.0015282169534362943
2219	ENSG00000254987	3.6457853	1.359733	0.0002884796811799121	0.0015326623951668512
2220	STK4	3.645107	0.38647363	0.0002886457191915489	0.0015333772480844387
2221	PTN	3.6421719	1.1542182	0.00029234566693794894	0.0015501578058083883
2222	ITGA1	3.641468	0.35423902	0.00029261939213887317	0.0015512714084888793
2223	NFATC1	3.6404655	1.0620449	0.00029418328518015586	0.0015583745917223137
2224	PRRT2	3.6390104	1.379783	0.00029588095048742476	0.001566685933112603
2225	PCDH11Y	3.6384513	0.92481726	0.0002965598053843578	0.0015697684133268973
2226	COPB2-DT	3.6360812	0.36755776	0.0002987392126798172	0.0015807891099730237
2227	NELFCD	3.6347404	0.573058	0.00030032380528663714	0.0015881185127347604
2228	GUSBP16	3.6346967	1.6166328	0.000300892780920908	0.0015904565988588276
2229	ENSG00000274642	3.634692	3.1076767	0.00030118658184401513	0.001591836787783791
2230	TTLL11	3.6346738	0.5064167	0.0003003511358265711	0.0015881185127347604
2231	TRIO	3.6339433	0.17477411	0.00030070218251495684	0.001589621676521208
2232	STRN4	3.6331565	0.5588926	0.00030222770887812646	0.0015966462320402474
2233	CDYL2	3.6322386	0.4870117	0.0003031442889616139	0.001600620251962775
2234	VASH1	3.6295724	1.4838566	0.0003067467348103384	0.00161788719720501
2235	CCDC3	3.6280549	0.9172799	0.000308240693493967	0.0016252387713045911
2236	C3orf14	3.6270604	2.5249858	0.0003099576132265046	0.0016335839663316363
2237	TMED8	3.6268146	0.54516816	0.0003095248372647815	0.0016314796541963775
2238	ENSG00000246090	3.6252916	0.5622533	0.000311387256913439	0.0016404085501050033
2239	TUBB6	3.620464	1.081073	0.0003173065696052565	0.0016669279319846584
2240	SUPT3H	3.6202085	0.31153962	0.0003171379421713944	0.0016664429203355991
2241	PTGES2	3.6200125	0.60632646	0.00031766291919918765	0.0016685954955411543
2242	ZSWIM4	3.6191957	0.74094504	0.0003186886792816647	0.0016734420210975315
2243	LINC01237	3.6188521	0.6224781	0.0003189985391548284	0.001674707940897136
2244	TDRKH	3.6186078	1.6350859	0.0003198232284848722	0.0016786755314460344
2245	CNTNAP1	3.6184778	1.6106437	0.00031989618983713637	0.0016788775355845312
2246	VWC2	3.6157303	1.4580353	0.00032332248633282147	0.001696128238655148
2247	UST	3.6152391	0.84321034	0.00032370424429273347	0.0016973995142206884
2248	VPS26B	3.6150048	0.6316706	0.0003237857263325222	0.001697643981582813
2249	FYTTD1	3.6145773	0.6442114	0.000324226745549234	0.0016997732861186994
2250	ATP13A3-DT	3.6110506	0.6586207	0.00032872533103811156	0.0017209488465807308
2251	TMEM39B	3.6080182	0.79515773	0.0003325178828231484	0.0017398684707985047
2252	ENSG00000224848	3.6075387	1.092126	0.0003331985147167781	0.0017428680203735404
2253	FIGN	3.607506	1.1389779	0.0003332872337324181	0.001742957657678404
2254	GPR119	3.6071296	6.0405526	0.00033444424538488557	0.0017486327959795103
2255	RAB28	3.605513	0.32209876	0.00033526698605188557	0.0017527462895066798
2256	KLF2	3.605019	2.1574523	0.0003368563343938581	0.0017604882777754994
2257	ASIC5	3.6019719	4.706565	0.00034100686384463665	0.0017795062425531628
2258	PHLDB1	3.600367	0.704914	0.0003421752793352624	0.0017852208863368983
2259	IPCEF1	3.600261	0.9650549	0.0003425869461011063	0.0017871771934902705
2260	PDE6D	3.5965078	0.7363509	0.00034717213893576277	0.0018083847279809365
2261	SESN1	3.596178	0.3977165	0.0003474142038428588	0.0018094520747315016
2262	SYNDIG1	3.5918968	0.79731715	0.00035340924813983036	0.0018377280903271178
2263	CCNY-AS1	3.5878859	0.6693211	0.0003587531226553956	0.0018629302161518933
2264	POU6F1	3.5868833	1.0639936	0.0003601910189345551	0.0018692010059755929
2265	ARC	3.585561	4.683487	0.00036269127499644185	0.001880172419605783
2266	CLHC1	3.5852718	0.50263375	0.0003620524221318095	0.001877260312284376
2267	KIAA0513	3.5846562	0.65837026	0.0003630589964763588	0.0018818783406498905
2268	USP47	3.5840845	0.22517157	0.00036333831514952426	0.0018831257206419255
2269	KDM2B-DT	3.5817068	1.4160064	0.0003675029220165792	0.0019026852324434801
2270	MAP2K4	3.579972	0.29598272	0.000369083953498541	0.0019094497362660097
2271	ANKRD30BL	3.579292	0.8341655	0.00037054369479092936	0.0019165944608527537
2272	CREB5	3.5768418	0.7115579	0.00037400724117053275	0.001933687719558616
2273	PDZRN4	3.576504	1.0547875	0.0003748200457914634	0.0019371686836261604
2274	NEK10	3.5764718	0.91182995	0.0003745901048422246	0.0019364956396610035
2275	ENSG00000259539	3.576311	0.7471361	0.0003746342672227199	0.001936518368030147
2276	SAMD15	3.5737972	1.8777158	0.00037864062370987397	0.001954944984459653
2277	ATP8B2	3.5737064	0.9550884	0.0003782392491365809	0.0019530797322079541
2278	TP53INP2	3.573247	1.5218836	0.0003794141671219137	0.001958315962957388
2279	CTTNBP2	3.5727537	0.79169315	0.00037965833448556376	0.001959368543109155
2280	SCART1	3.5701416	1.0561228	0.00038358430673770286	0.001976906399567431
2281	ZNF441	3.5695775	0.9209828	0.00038441584784957786	0.0019803536399639
2282	MXRA7	3.5688672	1.4638914	0.00038566077799837424	0.0019859266751575374
2283	MRTFB	3.5673704	0.26492226	0.0003869804530757269	0.001992090285822595
2284	TAFA2	3.5655262	0.5684679	0.00039003908358285	0.0020064610898307862
2285	TAMALIN	3.562543	1.5219172	0.0003947453432368123	0.0020275613041816566
2286	HOTAIRM1	3.5621529	0.9107769	0.0003949276546227306	0.0020280699066558823
2287	TLN1	3.5617964	0.3602722	0.0003951098622252236	0.002028577761796936
2288	EPC2	3.5586772	0.27838084	0.00039971915465030676	0.002049218169613711
2289	ENSG00000227498	3.5575082	3.856418	0.0004027529151712547	0.0020636849182459767
2290	DCTN4	3.5537927	0.40720555	0.00040731369848179836	0.0020842032666456463
2291	IFT57	3.5530639	0.7905458	0.0004087071383470252	0.0020908940249210455
2292	ENSG00000258989	3.550898	1.4617612	0.00041229618793863653	0.002107262779201902
2293	CYP27C1	3.550099	1.9501783	0.0004138353090175729	0.002114241699384994
2294	LRRC7	3.5490913	0.8083455	0.0004151108412181707	0.0021198686813802933
2295	HHEX	3.549046	4.514113	0.0004157333832015699	0.0021226026730079735
2296	KIFBP	3.5482452	0.90393025	0.0004161802494230827	0.002124040154747065
2297	IDI1	3.548199	0.69694996	0.0004161893949771345	0.002124040154747065
2298	RUBCN	3.5475724	0.46346867	0.0004167847915843719	0.002126410244167181
2299	IFT74	3.5472682	0.40242243	0.00041732673132658846	0.0021289521435305056
2300	GGT5	3.546991	2.229659	0.00041874787554583675	0.00213597821758994
2301	CHST5	3.546132	1.3437274	0.00041968323689520475	0.0021403010022329754
2302	PPM1N	3.5460563	2.708076	0.0004201927258959195	0.0021426749074009935
2303	LINC00472	3.5445988	0.5800584	0.0004215875454346196	0.002149562379601623
2304	PRPH2	3.542444	2.1798224	0.0004257941915158684	0.002169875004022578
2305	TICAM2-AS1	3.5412574	1.994646	0.0004275988060479411	0.0021779318750049822
2306	LZTR1	3.5399542	0.6038638	0.00042886114743404934	0.002183448003945984
2307	MSC-AS1	3.5396135	1.0629915	0.0004299475410548126	0.0021882927836838696
2308	ARHGAP5	3.5387585	0.2620458	0.0004304858155917651	0.0021901168248733578
2309	COL13A1	3.5385137	1.1492845	0.00043168093287988314	0.0021955089367503445
2310	VGF	3.5360641	5.0139194	0.00043627697187048576	0.002216800498346089
2311	CDYL	3.5329728	0.28898653	0.00044002369377550883	0.002234439399320097
2312	PKD1P6	3.53234	0.83190644	0.00044150091994338736	0.002240772464763218
2313	ENSG00000290700	3.5318048	4.7085853	0.00044324131883942435	0.002248433931754405
2314	HS3ST5	3.531725	0.8398219	0.0004424518816538681	0.0022446631662444076
2315	TMEM61	3.5306134	2.9972162	0.0004450105999580263	0.002256468783502287
2316	GPR142	3.5305624	4.4751644	0.00044520957460638874	0.002257242671960637
2317	PRKAR2B	3.5300238	1.164496	0.00044540442685889995	0.0022579955006427972
2318	RHOB	3.5293264	1.0947452	0.000446705550361118	0.002263649000154602
2319	BICC1	3.529306	0.51702356	0.0004461569776840522	0.0022615751534566437
2320	USP22	3.5279765	0.35400084	0.0004482616190257011	0.0022712979214768074
2321	SLC16A9	3.5268624	1.6155107	0.0004509917140419872	0.0022839428546606376
2322	LINC01208	3.5263717	1.1265649	0.0004516692113950616	0.002286898238356905
2323	COL6A6	3.5258744	1.3074805	0.0004525938239707832	0.0022906271086810645
2324	GFRA3	3.523451	2.4882932	0.00045689692428595337	0.0023114446726446455
2325	GUSBP1	3.5227964	0.51474684	0.000457051029181429	0.0023119841091801424
2326	PLPPR4	3.5215275	2.9413962	0.00046027281494393646	0.0023258360246213553
2327	IFT80	3.520023	0.43666992	0.00046161103195241734	0.0023319797095486235
2328	GUCY2C	3.519073	0.24557427	0.00046335695257651295	0.0023399934539636035
2329	IFT20	3.5186758	1.1020981	0.0004644658406440632	0.0023448639340332357
2330	ENSG00000259692	3.5184817	0.8714234	0.00046489420020508643	0.0023465349679625187
2331	IFFO2	3.5180733	0.9161964	0.00046532431862575087	0.0023479845148781427
2332	ENSG00000290531	3.5180054	1.6535585	0.00046612195700755665	0.0023512748148284642
2333	ASIC4	3.5171916	3.8882842	0.0004678192163796277	0.0023595919419218134
2334	PPP1R16B	3.5124435	1.141283	0.0004754273835644247	0.002393751315634859
2335	MMD2	3.5124288	2.1261182	0.00047594491598972874	0.0023951188921016646
2336	MSTO1	3.5123184	0.6543162	0.0004753719337174063	0.0023937196182577036
2337	KIF5A	3.5102162	1.8331388	0.00047956524924075357	0.0024110952413303965
2338	FBLN7	3.5087924	1.7346793	0.00048217122326851684	0.0024224465315929263
2339	NRBP2	3.5041032	0.76670295	0.0004898556170617746	0.0024585168339353084
2340	TRIB1	3.503837	0.56465125	0.0004902610564240344	0.0024602981168319895
2341	DNMT3A	3.501533	0.23346995	0.0004937415720409697	0.002476233478398676
2342	PROC	3.5009391	2.280242	0.0004963561924649289	0.002487553139925605
2343	ETFDH	3.50067	0.5330248	0.0004959846806015267	0.002485947095093984
2344	AHCYL2	3.4996133	0.25882512	0.0004974361188430402	0.0024921958966479807
2345	DCHS1	3.499054	1.2604532	0.0004995416405441683	0.0025007318137947425
2346	MAP1LC3A	3.4974546	0.40799063	0.000501701524276463	0.0025099507734965268
2347	STARD3NL	3.4966006	0.66423756	0.0005035548695252304	0.0025184466505227144
2348	FNBP1L	3.496489	0.23416238	0.0005036242762002541	0.0025185351203943288
2349	ITGA7	3.4952898	0.90216213	0.000506215710566939	0.0025309746071035728
2350	ADAMTS9	3.4950452	0.6432616	0.0005067188155726196	0.0025325920430868507
2351	LSP1P5-1	3.494984	0.861548	0.000506747235365688	0.0025325920430868507
2352	TTLL3	3.494647	0.3341482	0.0005067176732040236	0.0025325920430868507
2353	LIMK1	3.492362	0.93503034	0.0005116530745210687	0.0025557986894068113
2354	SLC35G2	3.4917464	1.4516515	0.0005131209149301096	0.0025628679297709208
2355	GUSBP13	3.491465	1.9400132	0.0005139213222325951	0.002566602456166846
2356	DBNL	3.4892373	0.4969456	0.0005173480494647966	0.002581598044147624
2357	INSR	3.4890869	0.21000434	0.0005171278274620904	0.002580763572632597
2358	RASSF8	3.4888039	0.6828842	0.0005183818126928532	0.002585696764776868
2359	BMI1	3.4887664	1.0742762	0.0005186389100038467	0.002586449323027888
2360	BBX	3.48806	0.24540007	0.000519110132138139	0.002588534222287845
2361	HGD	3.4863608	0.5940531	0.0005231299448241919	0.0026072440950822328
2362	MEGF11	3.4860904	1.0673561	0.0005237925067949565	0.002609744986280007
2363	MARCKS	3.4833825	0.85023755	0.0005288162812071291	0.002633159024767359
2364	ENSG00000286619	3.482932	1.6234838	0.0005302666381009124	0.002639841008202641
2365	EIF1	3.4789383	0.5443635	0.0005371286912659598	0.0026712717531933937
2366	IGDCC3	3.4788067	1.3677272	0.0005381062317103111	0.002675040554494562
2367	CPNE1	3.4774618	0.38238952	0.0005398559517371863	0.0026826433813977044
2368	GPC5	3.4754543	0.60930437	0.0005443758836500531	0.0027034485806639087
2369	DESI1	3.4752421	0.5502222	0.0005445883073855824	0.002704227734583776
2370	GDF1	3.4751484	2.1709108	0.0005456787706512721	0.0027085378425416016
2371	WWTR1	3.4749362	0.5280146	0.0005452781224287693	0.002706825077067911
2372	GBE1	3.4708505	0.39974082	0.0005533160140007885	0.002743929047842199
2373	PLEKHO1	3.4692771	1.544568	0.0005573427379304525	0.002761367041584818
2374	TXLNA	3.4685051	0.5756239	0.0005583034996098965	0.002765845760325813
2375	THEG	3.4659696	3.5364666	0.0005645233244293449	0.0027935328577441557
2376	NIPA1	3.4648576	0.5112894	0.0005656878155512362	0.0027984422228478365
2377	GAA	3.464722	0.71037406	0.0005659428318290949	0.0027994194031907833
2378	ADAM8	3.4640133	1.8891836	0.0005682350590659678	0.002809901594881651
2379	ZNF660	3.4624603	0.9432659	0.0005708444906196042	0.0028222319801211662
2380	KATNIP	3.4594045	0.2985693	0.000576652175550563	0.0028483423922265254
2381	LDB3	3.4544785	1.4048601	0.0005880928655337821	0.002900440182880709
2382	ATOH8	3.453751	2.1468065	0.0005899312306033926	0.0029089176861000422
2383	SYN3	3.4527562	0.7133827	0.0005915406436996446	0.002915672699077459
2384	PREPL	3.4475906	0.42591107	0.0006021262374393836	0.0029618528798811216
2385	DVL3	3.4475665	0.39780736	0.0006019433790319798	0.0029612525176380797
2386	DOC2B	3.4471815	1.6146992	0.0006039641326418244	0.0029699934697961796
2387	NTRK3	3.4470007	1.0243851	0.0006042583591567744	0.0029708403406579105
2388	ENSG00000253288	3.4449866	1.2454689	0.000608808414139982	0.0029895888022374553
2389	PCDHGA6	3.444907	2.6109145	0.0006093473287763797	0.002991933476179889
2390	LINC03000	3.443232	0.81061816	0.0006124310665461558	0.0030064685563170055
2391	NHSL2	3.4414208	1.0293947	0.0006165385161540932	0.0030248028067370574
2392	PNMA2	3.439269	3.9022326	0.0006220936353977251	0.003047145026815371
2393	KCNS3	3.4380386	0.6547406	0.000623825363768508	0.003053462687229742
2394	ENSG00000227678	3.4367158	3.4699874	0.000627938633594377	0.0030714499376033517
2395	NECAB2	3.4365764	2.3745325	0.000627896401026232	0.0030714499376033517
2396	KCTD17	3.4361653	1.9362508	0.0006288314855226074	0.003074890619738923
2397	ATM	3.4361541	0.31994513	0.0006274763637095863	0.0030698055012989183
2398	CACNA1G	3.4361262	1.8172305	0.0006286640584350165	0.003074517666012671
2399	SCML2	3.4351606	0.83526856	0.0006305266668408065	0.0030828702431539754
2400	MRAS	3.4318452	1.9732667	0.0006386739741874307	0.003117384503856821
2401	CYP46A1	3.42995	1.6526845	0.0006429257485926621	0.0031362514379410455
2402	ENSG00000279240	3.4288414	3.8560958	0.0006461087121247866	0.0031498850798931683
2403	RHOH	3.4285457	1.8502787	0.0006464315601578804	0.003151143555212058
2404	ENSG00000233293	3.4282653	2.5280178	0.0006472325690042361	0.0031544166978951446
2405	RPLP0P2	3.4277744	2.355529	0.0006483849039111897	0.0031594004453339123
2406	SULT1D1P	3.426978	1.806865	0.0006499664875263554	0.0031660160502195553
2407	ANKUB1	3.4267404	0.68835986	0.0006499439116294063	0.0031660160502195553
2408	ENSG00000229195	3.4267213	1.0927852	0.000650219303429149	0.00316643796383927
2409	NRXN2	3.4253867	0.94485164	0.0006530368325917223	0.003177934213405785
2410	ENSG00000255320	3.4251647	1.8200293	0.0006541326549725229	0.0031826308354333025
2411	TAGLN3	3.4181356	3.2627485	0.0006714475325300477	0.003258735493237818
2412	ATP8A2	3.4172876	0.7128405	0.0006724596008246689	0.0032633221366178103
2413	CEACAM22P	3.4165406	2.796572	0.0006753421392291726	0.003275678435874726
2414	GYPC	3.4160185	1.6947036	0.0006761271503499781	0.003279159443057787
2415	RAB9B	3.4108946	2.5826426	0.0006890902668638434	0.0033370443333070247
2416	RIIAD1	3.4100463	1.9219882	0.0006910216597345182	0.003344069639844139
2417	ENSG00000268797	3.4089706	0.5950699	0.0006926067191872172	0.00335040846438652
2418	ENSG00000285679	3.4079587	0.38561854	0.0006948081829749257	0.0033597228571654184
2419	C2orf92	3.4069192	0.7967006	0.0006980603464667357	0.003374108461760506
2420	GRIK3	3.4065166	1.243201	0.0006996543507194954	0.003381477527921595
2421	ENSG00000284762	3.4049988	0.85739887	0.0007030420524429819	0.003395491606651625
2422	ELOVL5	3.4035454	0.4636591	0.0007060180885455296	0.0034085128260127094
2423	THOC5	3.402657	0.50176287	0.0007084649882861008	0.0034189701713959503
2424	SCUBE1	3.400044	1.533886	0.0007162174938019308	0.003454328960400755
2425	HIF1A	3.3993034	0.33473125	0.0007166862486220355	0.003456247468349761
2426	SAFB2	3.3990664	0.28574097	0.0007171774081286804	0.0034582736331369916
2427	ULK1	3.398916	0.50476336	0.0007178339884139691	0.0034610969869092543
2428	NOVA2	3.3979213	1.8672305	0.0007218065709314322	0.00347784074316997
2429	ZSCAN18	3.3978584	0.5446494	0.0007208256991328202	0.0034744897452608212
2430	LIMS2	3.3975778	1.0628809	0.0007217811207603732	0.00347784074316997
2431	CRACD	3.3959732	0.19978103	0.0007252491556398007	0.0034923547296892136
2432	LINC01138	3.3926044	0.47954255	0.000734403056226997	0.003531894137086935
2433	DDX24	3.391804	0.4528265	0.000736569963993582	0.0035412660782465646
2434	NBDY	3.3899562	0.3826898	0.000741202940954537	0.0035617822003753746
2435	BDP1	3.3880558	0.22999471	0.0007460254636683543	0.003582835111412379
2436	ENSG00000231401	3.387712	2.2575576	0.0007486637125583184	0.0035940876847560125
2437	COQ10A	3.3847451	1.8602201	0.0007565961080605768	0.003629663803599051
2438	KC6	3.382866	1.1661836	0.0007614998057557328	0.0036503117965048406
2439	TENM2	3.3820534	0.6253066	0.0007634397002437637	0.0036585304588142888
2440	C16orf46	3.3811796	1.3399278	0.0007661179057634359	0.003668476870685133
2441	ELFN1	3.3790693	1.5910532	0.0007717914583314368	0.003693828052857426
2442	SMAD5	3.378566	0.40950552	0.0007723312479532677	0.0036960482618738437
2443	RBFOX1	3.3783884	0.32690182	0.0007728080834607363	0.003697603463192271
2444	VPS41	3.3759162	0.26102817	0.0007791416791358697	0.0037260769410349193
2445	STON1	3.3733912	0.87708974	0.0007872218231744888	0.0037599184332043206
2446	UBE3C	3.3690429	0.23144051	0.0007987243408009912	0.003807760934735846
2447	PDX1	3.3681784	1.515338	0.0008023528388897686	0.0038229492814694024
2448	KIAA1328	3.3673375	0.31359333	0.0008036217594894598	0.0038284848800252116
2449	TOX2	3.3666344	1.1594664	0.0008068549679024899	0.0038412575253607834
2450	DDHD2	3.365016	0.42608705	0.0008103712128707432	0.003854982643780351
2451	KLRC3	3.3639543	3.6265829	0.0008153938654141781	0.0038758467992132404
2452	FKBP1B	3.3632033	1.6140175	0.0008167187600314861	0.0038813514046810637
2453	GALNT17	3.3630817	0.72877795	0.0008168391404550678	0.0038813514046810637
2454	PRPH	3.361271	3.5496757	0.0008231687431279471	0.003907844750716004
2455	ENSG00000263603	3.361154	0.9976942	0.0008225155626834057	0.003905505350190766
2456	ENSG00000248636	3.3608942	0.7794757	0.0008230730414051375	0.003907771372754936
2457	PITX1-AS1	3.358348	0.5490931	0.0008301562731435345	0.003937178631626786
2458	RPS3	3.3582518	0.45370832	0.0008303872334443548	0.003937507058838675
2459	DPYSL3	3.3572798	0.6425856	0.0008335061638159321	0.003949220000535927
2460	ENSG00000288526	3.3568642	0.8045508	0.0008347858587166581	0.003952975665867738
2461	C2CD5	3.3566537	0.28558207	0.0008346669661528653	0.003952797035661989
2462	HOXA10	3.3559418	1.9189147	0.0008383516324070372	0.0039679315574844875
2463	RIPOR1	3.3513298	1.259692	0.0008518070378911712	0.004027310595264491
2464	SNAP47	3.351008	0.67858756	0.0008523222423440455	0.004028573091106506
2465	SRSF12	3.3497188	2.295709	0.0008574198447169415	0.004049522994668375
2466	ANOS1	3.3491263	1.380651	0.0008588281356364977	0.004054994429826077
2467	LINC00632	3.3486533	1.1602167	0.0008599775645666606	0.004058847396711304
2468	CCDC200	3.3480577	0.6859638	0.0008612829830552654	0.004064220805118732
2469	ACER2	3.3472946	1.0353127	0.0008640259458728854	0.004074795226817526
2470	ENSG00000255250	3.3453739	1.2888502	0.0008700913775677801	0.004099826792916861
2471	LINC02885	3.3415647	1.2866502	0.0008821931735987796	0.004150066554657462
2472	ENSG00000285218	3.341154	1.0110449	0.0008830026450669331	0.004153029052488846
2473	ADAMTS1	3.340758	1.1034503	0.0008847049854442701	0.0041598303930834276
2474	KIAA1755	3.340322	1.2653704	0.0008859304807653479	0.004164788353345971
2475	TNFAIP2	3.3394184	1.0656517	0.0008881838654556932	0.004173367221146405
2476	DNAJA1	3.339349	0.57070816	0.0008880982171971725	0.004173367221146405
2477	CYB5R4	3.3347998	0.45629647	0.0009023557212673414	0.004232606329635618
2478	LRCH4	3.3344858	0.5822736	0.0009034789966051982	0.004237058953840518
2479	FILIP1	3.332324	0.8863271	0.0009108062253788103	0.004266491108454916
2480	EDIL3-DT	3.3295493	1.3519899	0.0009199993433229905	0.004305826816063719
2481	KLHL5	3.3289099	0.51781505	0.0009211601049594392	0.004310430939878425
2482	CHN2	3.3275259	0.23153889	0.0009253554398091126	0.004327983020344234
2483	KLRC2	3.3270154	2.4179213	0.0009290329981181476	0.004342680835319404
2484	TBC1D7	3.3254304	0.5246953	0.0009327601623119412	0.004358847940146523
2485	LRRC37A2	3.3244343	0.5446405	0.0009360538791569273	0.004372980795009982
2486	SCAMP1	3.3229012	0.46093225	0.0009410297346266728	0.0043939786211497816
2487	IFFO1	3.3217423	1.5075583	0.0009456122158626207	0.004411286874995489
2488	ENSG00000286191	3.321399	4.582583	0.0009480378094042276	0.004420484990651769
2489	APC	3.3205218	0.289556	0.000948713416270671	0.00442236488422984
2490	ULK4	3.3199296	0.3298144	0.0009506287428448544	0.004429942126405266
2491	FRMD6	3.3187454	0.90443915	0.0009555416581193175	0.004449785915911453
2492	CDH8	3.3175163	1.0022804	0.0009596965195880994	0.004466720931941247
2493	CYCS	3.3169801	0.7804661	0.0009616081105695767	0.004474762710799545
2494	CD27-AS1	3.3150346	0.76649463	0.0009678000218695311	0.004500565838903975
2495	PCDHGB6	3.314003	2.9599519	0.0009727072072082868	0.004520795531268291
2496	CROCCP3	3.3139591	1.1713351	0.0009720012970734347	0.004517945897192147
2497	PDE7B	3.3109667	0.9232589	0.0009823202868171888	0.0045602510321662015
2498	SYNGAP1	3.3072903	0.41107702	0.000993901382807699	0.004609180986569786
2499	ENSG00000243696	3.307183	1.6092137	0.0009956001950777414	0.00461661952960349
2500	CFAP300	3.3049836	1.7588766	0.001003446160916777	0.0046503446083293876
2501	HSP90AA1	3.2991624	0.3433552	0.0010223357747598148	0.004730682968382123
2502	IGSF21	3.2984533	1.4605926	0.0010267883491486677	0.004749481290543486
2503	ENSG00000228156	3.2969375	2.25663	0.0010325357634842572	0.004772892891329507
2504	NR1D2	3.2960796	0.71145964	0.001034396872436344	0.004780588297798717
2505	KIAA1614	3.295355	1.7019792	0.0010380554413195028	0.004795221388861425
2506	SERP2	3.2946353	1.0528505	0.0010398740976373256	0.004802711381519583
2507	SFPQ	3.2942924	0.20579016	0.0010398015730759195	0.004802711381519583
2508	GBA2	3.2927492	0.31278828	0.0010457700145976685	0.0048271950872869444
2509	BAALC-AS1	3.2910244	0.8429883	0.001052766029633843	0.0048572781383715465
2510	INTS4	3.2904265	0.4456187	0.0010551510538024664	0.00486616966955607
2511	ARHGEF26	3.288719	0.5036998	0.0010607934705173657	0.0048905159923558345
2512	SORCS1	3.2885826	0.6142561	0.0010619720637009172	0.004895486137647413
2513	GPC1	3.2872257	1.753037	0.0010677369719346937	0.004919267271454656
2514	A1CF	3.2866676	0.25686014	0.0010682384770985401	0.004920786366288265
2515	PACS1	3.2866378	0.31927636	0.0010682687885416144	0.004920786366288265
2516	HYDIN	3.2854767	0.7925982	0.0010736007722171143	0.004943009398263121
2517	IRAK3	3.2854197	0.91193676	0.0010738648189274514	0.004943290382089897
2518	DNM3OS	3.2840836	1.4992844	0.001079323968212602	0.004967481202534476
2519	APMAP	3.2833395	0.7820545	0.0010817230404055063	0.004977581840845445
2520	WSCD1	3.282531	1.2285641	0.0010851534271536303	0.00499195178495442
2521	ARMCX3	3.2821279	0.61834717	0.0010858438514927068	0.0049946560763192436
2522	ARHGAP29	3.2809563	0.9085143	0.0010909104980655528	0.005016540078828733
2523	RRAS2	3.279635	0.28630102	0.001094848379984495	0.0050332225439898935
2524	AKAP6	3.2785108	0.42805797	0.001099507903493095	0.005052735291526539
2525	PLSCR3	3.277631	1.9371287	0.0011041956289693136	0.0050723628657247085
2526	EHMT1	3.27738	0.18365736	0.0011029622586227516	0.005067175100982147
2527	RASIP1	3.2771075	1.6313442	0.0011060202394010219	0.0050793072065589365
2528	EXOG	3.2756534	0.6132397	0.0011107138623987051	0.005098458259128301
2529	ZNF385B	3.2743998	1.0147421	0.001116582842288768	0.005122501295692739
2530	TECPR2	3.2741952	0.36981186	0.0011157745450969853	0.005120130261519358
2531	CRPPA	3.2711663	0.41251925	0.0011276946796095477	0.0051690959626906775
2532	DNAI1	3.2695677	2.4460282	0.0011360317484082763	0.005202414339287779
2533	LRRC34	3.2675543	2.2779071	0.0011437887122965644	0.0052325244444732825
2534	NEPRO-AS1	3.2671978	0.8886657	0.0011443126238773512	0.005233446295790688
2535	RTN4RL1	3.2670603	1.3032446	0.001145451598155879	0.005237970537673419
2536	CSNK1G3	3.2666206	0.35917655	0.0011455169868623332	0.005237970537673419
2537	HPSE	3.264916	1.6768377	0.0011541994149201916	0.005272226161503001
2538	DYNLT2B	3.2639327	0.80978876	0.0011571727433753386	0.005283330044711442
2539	PCDHGA9	3.2634935	2.5368652	0.001160196333060336	0.00529514911221858
2540	SLC26A7	3.263303	1.8484533	0.0011609363313279315	0.005297603869638241
2541	LINC02313	3.2623606	2.0169837	0.0011647742367736455	0.005313055056425907
2542	DAGLA	3.2619846	0.39922547	0.001164235762909092	0.0053110963168287555
2543	PANK2	3.2614768	0.4559078	0.001166422913346517	0.005319528412002178
2544	C16orf54	3.2599893	4.6690145	0.001174838484025242	0.005353446663709295
2545	CYRIA	3.2597086	1.1019133	0.0011746066246115915	0.005352891016782265
2546	NIN	3.2577064	0.7106342	0.0011821694599889415	0.005385844172751565
2547	NNMT	3.25667	1.5941077	0.0011876522338091615	0.005407787609353768
2548	HTATSF1	3.2541904	0.94646215	0.0011970081379148487	0.005446314332446725
2549	TMEM263	3.2523952	0.5752727	0.0012039128078317153	0.005474149945451809
2550	MS4A4E	3.251589	2.1015496	0.0012087189231160282	0.005493951289705464
2551	TPP2	3.2507493	0.2846852	0.0012101490370340338	0.005499710643922083
2552	CDK9	3.250301	0.7674611	0.0012127415518744067	0.005510178026980767
2553	CHST15	3.2492123	1.0828553	0.0012180440342023007	0.005532721609699061
2554	LINC01591	3.2470167	1.9976497	0.0012280839132133305	0.005572088922543815
2555	DNAH6	3.2459662	0.4739346	0.0012307095609800963	0.005582961732706915
2556	ENSG00000284685	3.2444	0.8838762	0.001238112306896459	0.005614451356852943
2557	COL15A1	3.2443366	0.8292042	0.0012385234314018735	0.005615792743241008
2558	KLHL18	3.2436044	0.5331998	0.0012411703923954937	0.0056272708098757795
2559	FBXW4	3.2423713	0.30111438	0.0012458774019906964	0.005644932798859596
2560	ZKSCAN7	3.2415693	0.89426124	0.0012505294416928173	0.005663843742561839
2561	NKX2-2-AS1	3.2404506	7.3695965	0.0012570561110357382	0.005688173062183458
2562	FRMPD4	3.2395742	0.8622161	0.0012595433742313468	0.005698368937041818
2563	LRRC37A4P	3.2368844	0.5927618	0.0012703752581599732	0.005744172174732997
2564	ENSG00000291203	3.2367802	0.276504	0.001270296665756677	0.005744172174732997
2565	LINC00662	3.2357006	0.46388572	0.0012753393650008571	0.005762872450293379
2566	ZNF496	3.2343507	0.5911041	0.0012810097913432093	0.005786126193308316
2567	TIPARP	3.234309	0.5140895	0.0012816000609170667	0.005787940254710128
2568	HYI	3.233838	0.6265231	0.0012836500258733008	0.0057955858483198595
2569	INPP4B	3.2332075	0.27153683	0.0012861640060086625	0.005804783574106566
2570	JUNB	3.231234	0.5209311	0.0012951727855947054	0.005840570822566068
2571	PRH1	3.2303245	0.30932802	0.0012986872351058226	0.005854792721272296
2572	AQP4-AS1	3.2298863	0.760076	0.0013019656283938229	0.005868485947012439
2573	NME5	3.2293484	1.3024695	0.0013045965328232331	0.005879800273523906
2574	TEKT2	3.2246523	4.4926357	0.0013271844823686007	0.005970000916532986
2575	DNAJB5	3.2229798	2.092514	0.0013340711250848518	0.005999316247980618
2576	DUSP26	3.2200959	4.0328064	0.0013480700030704096	0.006056676170266889
2577	GLT8D2	3.218441	1.3537784	0.0013543263452788204	0.006082259889826624
2578	COLGALT2	3.21797	1.6404531	0.0013570915163152032	0.006091621617334811
2579	ENSG00000231662	3.2143672	2.4414074	0.001374270710665433	0.006160448591011721
2580	BTRC	3.2138565	0.29558212	0.0013743298183241887	0.006160448591011721
2581	SATB2	3.2127466	0.2812046	0.0013796763321163531	0.0061821722041923155
2582	IGF2	3.21265	0.61232144	0.0013799331820038656	0.0061821722041923155
2583	ARHGEF6	3.2104661	1.1717545	0.0013920502195107108	0.00623184975084874
2584	FAM166C	3.210286	3.337527	0.0013940089182292534	0.006239333768630901
2585	SPAG6	3.209519	1.7046086	0.001396660643520901	0.0062496168352642505
2586	FKRP	3.2088585	0.82068974	0.0013990955837513515	0.006257637466708607
2587	PDGFRL	3.2069871	1.6459371	0.0014087379331600024	0.006298450226682501
2588	CDH23	3.206935	0.8164415	0.0014082933368215257	0.006297040576304715
2589	ZNF177	3.204365	1.2500588	0.001421380568460435	0.006347981559325594
2590	LINC02593	3.2042692	3.5938587	0.0014230123956632279	0.006354686624851707
2591	ENSG00000286494	3.2014701	1.7656423	0.0014361946178787323	0.006407091013325257
2592	CDH6	3.2004564	0.66615105	0.0014396894893557483	0.006418693491468242
2593	ENSG00000285804	3.200422	3.06689	0.001441693105144377	0.0064257341052828916
2594	H2BC11	3.200348	1.1514803	0.001440992069981263	0.006423197420956298
2595	TMEM51-AS1	3.1998112	0.49195495	0.0014427001818639038	0.006429634250609352
2596	REPS2	3.199031	0.46393612	0.0014461882345237161	0.006443999876002922
2597	ENSG00000267787	3.1989381	0.49627167	0.0014469300208280753	0.006446715293164282
2598	RGPD6	3.1986747	3.4016716	0.0014502225142846755	0.0064577895663101275
2599	ENSG00000286787	3.198516	0.56476855	0.0014486849127278054	0.006453943635533681
2600	ATF2	3.198343	0.36162436	0.0014492907986399877	0.006454871347372427
2601	AHRR	3.1982608	1.078519	0.001451365766123678	0.006461158248349106
2602	COPG2IT1	3.1976273	0.74244446	0.0014538677961592659	0.00646874864662987
2603	PRKG1-AS1	3.1973226	1.8816173	0.0014565847932843776	0.0064802454105027055
2604	NFKB1	3.1949072	0.30814317	0.0014662510437156542	0.006520866970489948
2605	TYW1B	3.194181	0.3194695	0.0014700192106696065	0.006536431293023054
2606	PARD6G	3.189994	1.0915862	0.0014925248620208476	0.006626821273768347
2607	ENSG00000230991	3.1890218	5.1777997	0.0014991592069435796	0.006650820357086493
2608	AP4S1	3.1882083	0.5512806	0.0015007866467641375	0.006656827409064575
2609	GTPBP2	3.1854558	0.45248604	0.001514412385658333	0.00671359620908416
2610	HDAC7	3.1848187	0.5397102	0.001518043913120358	0.006727857888709063
2611	ENSG00000269091	3.1832945	3.128967	0.0015283081488860803	0.006768420355988935
2612	RBMX	3.182342	0.29029652	0.0015299632886074694	0.00677513433014518
2613	CACNB1	3.182293	1.6763138	0.0015328452589470157	0.006785428453795271
2614	ADRA1A	3.1813407	1.1415429	0.0015371404812323944	0.006801968846438451
2615	SCFD1	3.1791372	0.2618322	0.0015469919362718577	0.006840589604337322
2616	ACTG2	3.1777227	0.85008657	0.001556244638803974	0.006877756731144017
2617	FGF17	3.175557	2.394836	0.0015682848769982538	0.006925939688043979
2618	DUSP16	3.1752877	0.25303718	0.0015674641724014355	0.006923570999329261
2619	TCF3	3.1752715	0.34861252	0.001567646337602788	0.006923747628204297
2620	ENSG00000255931	3.1743214	3.2237651	0.0015755859140554095	0.006951248672102766
2621	SLC4A10	3.1741436	1.0328964	0.0015754340846255489	0.006951208575980338
2622	CNTNAP3B	3.1663244	1.1858112	0.001617171969130055	0.0071173104882689036
2623	L3MBTL3	3.165635	0.4665515	0.0016198463598141768	0.007127148358351173
2624	LINC02691	3.165575	1.2591118	0.0016218531881054819	0.007134044490503184
2625	EGR3	3.1654816	1.9295709	0.0016230139602718542	0.0071385055850179515
2626	DSEL-AS1	3.1640425	1.0386943	0.0016301780561407382	0.007166778999543348
2627	C2CD6	3.1638677	1.2586325	0.0016313176693495569	0.007169200240229647
2628	DTX1	3.1605172	1.6175412	0.0016501319839838722	0.007243386276910638
2629	VAMP2	3.1601412	0.7398983	0.0016511122175137459	0.007246648770525708
2630	KIAA0408	3.15997	2.2618794	0.0016537678756385478	0.007256076043593657
2631	C14orf93	3.1581495	0.6712739	0.00166176947490893	0.007289870271967847
2632	KIFAP3	3.157027	0.4322208	0.0016678487609271076	0.007313903553320873
2633	PDLIM7	3.1561394	0.8290398	0.001673775355307205	0.007337677547738748
2634	GPR137B	3.155192	0.67791945	0.0016786229461400212	0.007355189871434835
2635	CNTNAP4	3.1532412	1.3353232	0.0016911250225168087	0.007403974318666147
2636	BEX2	3.153213	1.7235895	0.0016914520666774006	0.007404740447955416
2637	CDK5R2	3.1525688	6.8593235	0.00169623202493024	0.007422057175084985
2638	RPAIN	3.150955	0.50182503	0.0017027060572050313	0.007447981637812864
2639	ENSG00000283757	3.1505728	0.9641966	0.0017053147541017798	0.007458722641929987
2640	DSEL	3.1501598	1.8140116	0.0017089117509208273	0.007470771134571573
2641	ENSG00000215861	3.1489627	1.7821181	0.001715727905944201	0.007496861154210022
2642	CABCOCO1	3.1476238	1.6688573	0.0017234147758873753	0.007523698140400126
2643	CACNA2D1-AS1	3.1461492	3.4372149	0.0017328433931701815	0.007559140322076477
2644	IRF7	3.1457093	1.1305257	0.0017339233047372405	0.007562794186663157
2645	ENSG00000257239	3.1438181	1.481003	0.0017456246070447984	0.007609060787134586
2646	MITF	3.1407545	0.8698809	0.0017627476348508503	0.007677514025755005
2647	CDH24	3.14074	1.2970552	0.001763428077353978	0.007679790780807013
2648	ZBTB10	3.1405618	0.6991351	0.0017627113910386669	0.007677514025755005
2649	ADAMTS19	3.14036	0.5088668	0.0017642704684267718	0.007681398593781577
2650	CCAR1	3.138562	0.2067544	0.0017738526412556094	0.007716219376852672
2651	THBS1	3.1381998	0.5559211	0.0017779989513529903	0.0077335649279196075
2652	ZNF737	3.137328	0.6175628	0.0017827830708335409	0.007751604462808194
2653	MAPRE1	3.1359384	0.611486	0.0017906230373041807	0.007782218712239089
2654	ENSG00000231829	3.1334202	1.6602964	0.0018077744779720615	0.00784905505779988
2655	ATXN3	3.1331367	0.42787004	0.0018074768892566188	0.007848462733216124
2656	SLC44A5	3.132948	0.7786222	0.001809552108390917	0.007855372488359857
2657	TAB2	3.1316826	0.2973997	0.0018158922194714655	0.007880787746530738
2658	TTL	3.1309764	0.6697987	0.001820819977199346	0.007900061586747482
2659	FTCD	3.130663	0.5167097	0.0018228014376201601	0.00790795406763711
2660	ANKRD50	3.1300495	0.63695765	0.0018265912852666517	0.00792368986370171
2661	FRG1HP	3.1298673	0.38746908	0.0018273979665404177	0.007926483136597957
2662	CNTN5	3.1281452	0.56888646	0.0018384527440796516	0.007970884235326823
2663	HGFAC	3.1277225	3.9775953	0.0018436106740936397	0.007988498604847712
2664	DZIP1	3.1275938	0.9175081	0.001842200943770526	0.007983581165768184
2665	GUCY1B1	3.1265967	1.3605275	0.001848927594724711	0.008009881327987188
2666	ONECUT2	3.1254275	0.7003131	0.00185496252210337	0.008032452863363855
2667	SLITRK2	3.1248207	2.8831022	0.001861308425873146	0.00805635034425122
2668	ENSG00000289842	3.1233737	1.3863795	0.001869275642961738	0.008086522631336121
2669	ENSG00000291101	3.1220694	0.86704576	0.0018767440525234208	0.008114620055407664
2670	PNRC1	3.121912	0.78709245	0.0018776305497283717	0.008116177215575381
2671	LINC01798	3.121868	1.1127065	0.0018782050321824197	0.008117657278930894
2672	PLEKHB1	3.1206055	1.5131367	0.0018865564131583256	0.008150419110005691
2673	RNF165	3.1200697	1.100869	0.0018896328413652572	0.008162985905154378
2674	SEMA4F	3.118534	2.0569582	0.0019004018527459883	0.008201825762886661
2675	DIP2C-AS1	3.1169062	0.59447736	0.0019092581661640504	0.008233158078088809
2676	BEX3	3.1124344	0.90208554	0.0019376948930206431	0.008346176003919977
2677	HMGCR	3.1106763	0.44192982	0.001948450155916788	0.00839101748256418
2678	PCGF2	3.1082585	0.6252955	0.0019646161930255935	0.008453989920007014
2679	GLYATL2	3.1079383	1.091958	0.001968625826372764	0.008469665208295863
2680	BMPR1A	3.106674	0.2201309	0.0019738248866872383	0.008487534157341733
2681	ADNP	3.1065125	0.2389543	0.0019752113799762607	0.008491996449376177
2682	ENSG00000258231	3.1064775	1.3781632	0.0019783123273047236	0.008503076232575943
2683	ENSG00000232295	3.1055768	1.0516735	0.0019833578595317477	0.008522506048131744
2684	C1QL1	3.104332	3.5873487	0.0019933522100744213	0.008562429736809048
2685	BAZ2A	3.1042957	0.2551054	0.0019898398341416912	0.008549604750576326
2686	KCNN1	3.101325	1.6939207	0.0020121341922902177	0.008630166540087107
2687	ABHD8	3.100196	1.3834271	0.0020197940879114152	0.008659940150900944
2688	GREM2	3.0997725	1.063521	0.0020224015402070293	0.008669622377200873
2689	LARP6	3.09962	2.1077356	0.002023951096710187	0.008673974347231602
2690	LINC00595	3.0975516	1.0201069	0.0020371931433289282	0.00872458285936436
2691	FAM78B	3.0967665	0.6870795	0.002041556721435864	0.008739427674093154
2692	TRPC4AP	3.0964332	0.22509453	0.0020424640008751796	0.008742543017897468
2693	MAP3K10	3.096383	0.64886266	0.0020440253408207073	0.008748457202257585
2694	ENSG00000285898	3.0958183	2.1783347	0.002049919714196614	0.008771372484135552
2695	TASOR	3.0938177	0.2944589	0.0020601054864693344	0.008810311493816076
2696	ZHX1	3.0928252	0.65951073	0.002068627741923476	0.008843651459589978
2697	AEBP2	3.0919294	0.24666771	0.0020730323870346372	0.00886092611110443
2698	RUNX3	3.0910451	1.547768	0.0020824586911960216	0.008897312979809077
2699	RASSF5	3.0884562	1.3058282	0.0020999413171303486	0.008964142905120417
2700	KLRC4	3.087505	3.835133	0.0021078580639791776	0.008994631158735743
2701	ENSG00000267009	3.087246	1.1792731	0.002108007010855703	0.008994631158735743
2702	TRPA1	3.0847397	1.6183072	0.0021262901633569108	0.009064700899514562
2703	OXCT1	3.0838645	0.45172086	0.002130002033767338	0.009079730308158424
2704	ADAMTS7	3.083773	1.3919927	0.002132493453411431	0.00908796413706396
2705	RAPGEF2	3.0822604	0.20378163	0.0021403887384084767	0.009118405584989967
2706	SIPA1L1	3.0817893	0.19267915	0.0021439532182529622	0.00913120813560283
2707	ENSG00000287401	3.0784194	1.1314064	0.002170599102320679	0.009235809094347963
2708	ENSG00000275120	3.0768936	1.0973285	0.0021814002837779334	0.00927771449951247
2709	ENSG00000247121	3.074501	0.6733735	0.0021979291409922005	0.009342301938381616
2710	ENSG00000255910	3.0732841	1.0557247	0.002207639985608036	0.009377848222185986
2711	MAP2K3	3.07326	0.4098644	0.00220654670322563	0.00937402175291649
2712	DUBR	3.0728183	1.130915	0.002210650317981777	0.009389816762762893
2713	ENSG00000233492	3.0728068	4.468743	0.002213011505938458	0.009399026191888283
2714	RFTN2	3.0720694	0.9208872	0.0022157154288622487	0.009408869022910165
2715	ZDHHC8P1	3.0720584	1.335404	0.0022169260975375767	0.009412368535125101
2716	MAPK1	3.0719688	0.2504157	0.0022148169304920854	0.009405873801439224
2717	JAM2	3.071528	1.1825432	0.002220617502338022	0.009425575797860804
2718	ENSG00000257759	3.070822	0.71135074	0.0022242620913307336	0.009439400028202533
2719	HMGN3	3.0705652	0.3697006	0.00222554039560601	0.009442356349993158
2720	MIR493HG	3.0669463	1.3540689	0.0022541994204159075	0.009551466403498987
2721	LY6H	3.0667686	5.4452634	0.002257712960749573	0.009562669271424244
2722	USP13	3.065662	0.50385857	0.0022621829189066675	0.009579987658214682
2723	TTLL1	3.064839	0.92550266	0.0022692652482567206	0.009606548602891826
2724	ROGDI	3.0643103	1.127228	0.0022740464306907774	0.009623838800884634
2725	LRFN5	3.0629354	0.9128883	0.0022842008704044687	0.0096621750547408
2726	TMEM201	3.0624661	0.9189505	0.0022872092005992517	0.009672819248873848
2727	ENSG00000291159	3.058739	0.8911292	0.002315637634644167	0.009778609220595008
2728	TMEM231P1	3.0586305	1.4659522	0.0023169150218710953	0.009782306895706486
2729	FAM227B	3.0576792	0.64785177	0.002323371580327788	0.009804467003362445
2730	GTF2I-AS1	3.0572042	0.7908446	0.002326946318156367	0.009817850615281473
2731	RBMX2	3.0563679	1.0035081	0.0023337073924897794	0.009843818328234498
2732	WWC3	3.0558238	0.69576085	0.002337579328188422	0.00985758903049184
2733	PCDHGC3	3.0540435	2.4417706	0.0023530938133537443	0.009911855594040363
2734	ENSG00000285782	3.0529146	2.0546947	0.0023619215690314126	0.009948179948857614
2735	ZSCAN5A	3.0522943	0.31813672	0.0023632090597168563	0.009952741917330405
2736	CASC3	3.0516126	0.37276483	0.0023688544020817525	0.009974792189587306
2737	MTCO1P40	3.0486796	1.235243	0.0023935898664976373	0.010065892859991533
2738	LRCH1	3.048542	0.2592679	0.002392711765652246	0.01006306913928086
2739	NIPSNAP1	3.047835	0.3844456	0.00239884722900943	0.010084518504687605
2740	ELK3	3.0473392	0.62109315	0.0024033910853270097	0.010100132816124846
2741	BTBD3	3.0449848	0.37930983	0.002421423800615949	0.010171525596687268
2742	MAML1	3.0447645	0.4082813	0.0024231616802962465	0.010175314952752144
2743	TUBB4B	3.0421607	0.63685936	0.0024443267163706283	0.01025278845854683
2744	ENSG00000280128	3.0420926	0.6260477	0.0024447017805627144	0.010253387934703562
2745	LINC02268	3.04141	1.28068	0.002451651534284192	0.0102798800083151
2746	TBCEL	3.0406625	0.46372277	0.0024560932908285057	0.010294958777480339
2747	TEK	3.0393298	0.90372944	0.0024677776238100396	0.01033859555439619
2748	ENSG00000287975	3.0381637	2.05244	0.0024789310934403507	0.010376395598105399
2749	UNK	3.0365736	0.2671584	0.0024875927917420593	0.010407284688338042
2750	ENO4	3.035356	0.862818	0.002500186080752419	0.010452786895645716
2751	C2CD3	3.0352156	0.3350579	0.0024995793965988627	0.010452045118974018
2752	KLF7	3.0333023	0.3994667	0.002515449374141364	0.010513891822327367
2753	ANK2-AS1	3.030688	1.6534966	0.002539697848532608	0.010608869945774656
2754	APOBEC3F	3.0292635	1.094423	0.0025507037197655727	0.010646624646022444
2755	CUL4B	3.0290518	0.46859863	0.0025506639209444027	0.010646624646022444
2756	ENSG00000285040	3.028456	1.9537055	0.0025584637061652595	0.010673525705717108
2757	GDPD1	3.0275753	0.8445427	0.0025642529504236954	0.010694928929405028
2758	KCTD1	3.026858	0.5663035	0.0025695044700459286	0.010713161702251424
2759	MFSD14B	3.0268412	0.36510798	0.002568514530447804	0.010709951246146687
2760	PSEN2	3.026481	0.5881653	0.0025729026220962597	0.010725493228115363
2761	ENSG00000262633	3.0254107	0.955954	0.0025825019545004163	0.010757759579397504
2762	PACS2	3.0250685	0.27841935	0.0025832165076241963	0.010759277924074847
2763	BCAT1	3.0240223	1.022128	0.002594263613497633	0.010797901662402371
2764	TRIT1	3.021627	0.41093707	0.0026136246789896077	0.010869196807637567
2765	DCX	3.0202231	1.7824699	0.002627337248146431	0.010918763381996491
2766	SMARCAL1	3.0186534	0.43734047	0.002638766071242662	0.010962517500202622
2767	KIF5C-AS1	3.018245	2.282703	0.0026454598306625545	0.01098470351582581
2768	ZEB1-AS1	3.0132864	1.0564895	0.0026866193327726487	0.011130933151894031
2769	ZCCHC18	3.0127332	5.471804	0.0026941761073475544	0.011160342639980537
2770	CHRNB2	3.01084	2.9854019	0.00271005830281725	0.011213732622193426
2771	RASSF8-AS1	3.0095026	1.1629163	0.0027202797570318395	0.011252202803697996
2772	EDAR	3.0087192	1.2287499	0.002727058892851288	0.011278810028920824
2773	BEX1	3.0076122	2.0534859	0.002737522801014374	0.011315837820541378
2774	MARCHF1	3.0070248	0.6793143	0.0027418632619514776	0.011329167420224268
2775	POLR2J4	3.0065055	0.27038234	0.002744235195569891	0.011336848112814943
2776	NUAK1	3.0056486	0.89993316	0.0027532922219773116	0.011369405902685098
2777	TCF20	3.0041144	0.21074378	0.002765542796863193	0.011414221808767163
2778	XRN2	3.002773	0.31357744	0.002778309779166728	0.011459145390519296
2779	ENSG00000290914	3.002678	1.7568482	0.002782062014381902	0.011472678124851372
2780	MTA3	3.0021305	0.24722664	0.0027833545329118393	0.011476064604499259
2781	ENSG00000286872	3.0021284	2.9356961	0.002787916854320605	0.011492929397418507
2782	PROSER3	2.9997976	0.5836603	0.002805510235791789	0.011559585198628356
2783	LINC00842	2.9992063	1.5561788	0.002812892959462401	0.011586083171775353
2784	NLGN2	2.9966455	1.0623529	0.0028350588453199287	0.0116685003084339
2785	SCN11A	2.9965472	0.954392	0.002836410988908463	0.011670851787759007
2786	ERICH3-AS1	2.995231	2.4816036	0.002850062500560543	0.01171935689034006
2787	MIAT	2.9952254	1.1618972	0.002848932592735716	0.01171668941821163
2788	LMCD1	2.9951103	0.90281826	0.002849787884082148	0.011719217225049185
2789	ENSG00000243024	2.995031	1.0900452	0.0028507270464236444	0.011721099772605423
2790	P3H4	2.9912417	0.9005969	0.002885090418662916	0.011845386831468399
2791	CA11	2.9893825	1.9896506	0.0029044889364767835	0.011909969874414483
2792	ENSG00000290803	2.9886286	2.3642788	0.0029119269669332093	0.011933435953522968
2793	KCNC4	2.9884772	0.76184654	0.0029109220275934143	0.011931325721719056
2794	ENSG00000283217	2.988026	1.6307429	0.0029171205282141764	0.011949691746548955
2795	BAMBI	2.985347	1.4249398	0.0029417795311659973	0.012037541350199289
2796	RPS7P8	2.9840276	6.7613416	0.0029563270803615064	0.012089957688901969
2797	C19orf18	2.983139	0.79270416	0.0029613611747512395	0.012108511040137352
2798	ENSG00000236213	2.9829977	1.7952912	0.002963984821819447	0.012116186758412107
2799	ENSG00000255240	2.9828527	0.6249943	0.002963843909348835	0.012116186758412107
2800	LINC00954	2.9825675	0.7445428	0.0029668711673913346	0.012125949820362837
2801	ENSG00000273748	2.9820733	0.4448726	0.0029704059805632523	0.012138359523493267
2802	ENSG00000222000	2.9762208	3.3079748	0.003031028104979106	0.012359123055871432
2803	KL	2.9758515	1.1292422	0.0030323566137012772	0.01236350488730951
2804	NKD1	2.9752684	0.6439767	0.0030363825217537953	0.012375774694038024
2805	VANGL2	2.9740021	0.8801859	0.0030505193815688735	0.012426151102320877
2806	ENSG00000285827	2.973134	0.41683018	0.0030571280333114817	0.012448868715294133
2807	ELP1	2.971102	0.34971932	0.003076607281536357	0.012521907346114292
2808	GLYATL3	2.9702764	3.0626707	0.003089551124118542	0.012567236939719744
2809	ZNF569	2.969535	0.72205865	0.0030933253017519273	0.012580487351320809
2810	PAPPA2	2.9686859	1.1715828	0.003104000282363716	0.012619686571259664
2811	ZCCHC24	2.9683814	0.718407	0.00310517212514923	0.012623101146487976
2812	SRGAP2C	2.9683046	0.6875139	0.0031053585719110835	0.012623101146487976
2813	ENSG00000291272	2.966242	1.1968678	0.0031279128747361733	0.012703119103819712
2814	STAB1	2.9656572	0.91954076	0.0031327014854451644	0.01272044500443664
2815	EVC2	2.9650717	0.9663334	0.003138660968985314	0.012741659278024937
2816	RNF217-AS1	2.9647343	0.5558644	0.0031410638281856524	0.012750148062431016
2817	ZNF124	2.9643793	0.35513273	0.0031439168042883933	0.012760665155462259
2818	NTNG2	2.9633522	1.9706146	0.0031580473455385277	0.012813746844945444
2819	FAM120C	2.9628701	0.5666483	0.003160099811050931	0.012821006464930286
2820	LINC01170	2.9603698	0.9908981	0.0031872752789622576	0.012920497089395157
2821	ENSG00000266076	2.9597676	1.278029	0.0031933759552830654	0.012940918887440686
2822	DCAKD	2.9596803	0.336674	0.003191343978390632	0.012934837208461674
2823	ODC1	2.959204	0.47804898	0.0031973052293561887	0.012954685918894057
2824	ENSG00000285713	2.9587133	0.6091119	0.003202626115505234	0.01297516527228568
2825	ABHD13	2.9583526	0.76664567	0.00320680770316602	0.012988864803192118
2826	ADAM33	2.9581466	1.2928568	0.003209938761964541	0.012997222734692709
2827	ANKRD13B	2.9575357	1.2665112	0.003215578163277529	0.013016810091046474
2828	DHX8	2.957268	0.3652344	0.0032167572519103517	0.013020500760828719
2829	ADAMTS3	2.9567945	0.9828936	0.0032231808404075035	0.013044333131069943
2830	MDH1B	2.9547355	2.185023	0.003246364558420479	0.013127249129449514
2831	SCT	2.953325	2.685028	0.00326120254187722	0.013180682329183905
2832	TMEM67	2.9532993	0.5781038	0.0032587493925944956	0.013171860717178515
2833	MAFA	2.9525003	3.66198	0.0032701287360139123	0.013212372785730151
2834	CACNA1C-AS1	2.9514415	2.0722198	0.003280078999731748	0.013245981186577382
2835	CYP2C8	2.9501293	1.2967452	0.0032933309433845572	0.013291781060910092
2836	USF1	2.9491558	0.6248295	0.0033014728748172032	0.013319122364166032
2837	CBLN4	2.947879	4.708619	0.0033193033101123564	0.013386619676675076
2838	MID2	2.9468675	0.6168018	0.003325581406489291	0.013406387693146978
2839	AJAP1	2.94639	1.5689375	0.0033334966920271964	0.013434960018897659
2840	ENSG00000279930	2.9459994	4.9468346	0.0033393968433164463	0.013454285387261048
2841	ADORA2A	2.9438312	1.1302584	0.003359314940026187	0.013526700756523503
2842	CXCL12	2.943786	1.5231546	0.003361359313895058	0.01353157608233955
2843	TGFBR1	2.9433005	0.48566166	0.0033632529275296635	0.01353696099387053
2844	CRIM1	2.9430668	0.27562824	0.0033659458149864346	0.013545560639468589
2845	CADM4	2.9430275	1.79866	0.0033693083284049674	0.013554611893983073
2846	MAPK12	2.942975	1.5976577	0.003370078177519439	0.013556589054092322
2847	PEG10	2.9420826	2.1950605	0.0033803593655759574	0.013592332621981503
2848	OPCML	2.941395	0.48385322	0.0033844188735863505	0.013604162633587132
2849	CSRP1	2.940337	0.56616277	0.0033954764099754483	0.013644105141759582
2850	C7orf50	2.9372907	0.3068789	0.0034272191292781255	0.013758034552599633
2851	ADGRG1	2.9372153	0.39583996	0.003429871047569223	0.013767545357280418
2852	GABARAPL1	2.937193	0.7707133	0.0034304131423546326	0.013768586434219559
2853	ERG	2.9369395	0.68502796	0.0034329435515874037	0.013776471782052196
2854	SLC8A1-AS1	2.9367826	0.74219835	0.003434663910344769	0.0137822398735967
2855	CCDC80	2.9365602	1.1768498	0.0034380388370124017	0.0137915356442136
2856	SEM1	2.9364185	0.47198156	0.0034383965307897106	0.0137915356442136
2857	PECAM1	2.935474	0.7665802	0.0034499656992802584	0.013829966218599771
2858	FAAH2	2.9331672	0.23862761	0.003472773550453047	0.013913379379676058
2859	PAPOLG	2.932184	0.47807384	0.0034847048469510756	0.013951998408026266
2860	STK36	2.931041	0.5016625	0.003497174020330259	0.013996168675381572
2861	APBA2	2.929555	0.93612146	0.003515718256379376	0.014063450603676923
2862	ANK3	2.9287498	0.20715393	0.0035237090504886305	0.01409194246043322
2863	ENSG00000289873	2.9282427	1.2875035	0.0035312383683343564	0.014112781785896306
2864	MACROH2A2	2.9275823	0.3595026	0.0035356701860650777	0.014127015648260351
2865	CYTH2	2.9259694	0.36397308	0.0035538799495291227	0.014190459641043719
2866	TRAF3IP1	2.9256003	0.35707057	0.0035577370196938477	0.014201203064348442
2867	ENSG00000257277	2.9249766	1.3178439	0.003567066499966152	0.014237275995029233
2868	DNAAF9	2.9230573	0.24011306	0.0035861399287571306	0.014302853583178933
2869	CUX2	2.9222314	0.97278816	0.0035991606985581468	0.014345386126893487
2870	CAMSAP2	2.9209855	0.32197806	0.0036103232222486686	0.014386344838971088
2871	CLASRP	2.9201448	0.25726146	0.003619320488324296	0.014417478048295832
2872	BTG3	2.9191895	0.6296314	0.0036315771994786567	0.01446275322703726
2873	ZDHHC2	2.9188685	0.4699229	0.003634283074769481	0.014472345831639888
2874	SNCAIP	2.9183674	0.5873116	0.0036407929971991803	0.014495898730897367
2875	KLB	2.915141	2.1338086	0.003682122190447926	0.014640103398957632
2876	LCP2	2.9135113	1.0688859	0.003699161909010663	0.01470305147282087
2877	TRANK1	2.9125402	0.40948918	0.003707186255918724	0.014727733422314409
2878	THBS2	2.910484	1.2476983	0.0037353167327800526	0.014824947666170369
2879	CARMIL3	2.910209	1.641368	0.0037386895811629384	0.014833526578415577
2880	POT1	2.9097977	0.46100557	0.0037403590879112924	0.014838941495975894
2881	DMTN	2.9074576	0.48774758	0.003768469568650336	0.014938293126099638
2882	NAALAD2	2.9072464	1.2304385	0.003772700674407003	0.014953848074415776
2883	DNAJC27-AS1	2.9060876	0.96503717	0.003786220403163481	0.014994011644568202
2884	POSTN	2.9046965	1.1475497	0.0038041078888264735	0.015058725895795124
2885	EEF2	2.9037273	0.35998738	0.003812509687346759	0.015089531595774744
2886	ENSG00000237640	2.903538	2.6345267	0.0038195798413162146	0.015113829455790772
2887	C2orf42	2.9032798	0.23004726	0.003817343966711817	0.015106209693721116
2888	MXD4	2.9029706	0.55243784	0.0038221830599591143	0.015120444407302109
2889	OLFML3	2.9021978	1.8424141	0.0038350310528438526	0.015162648551708204
2890	XKR6	2.9012432	0.20350467	0.003841758565072231	0.015186781281101347
2891	CMTM3	2.9006288	1.6703776	0.0038534007022397072	0.015224094114055777
2892	TRAK2	2.8993435	0.3617121	0.0038658717409824485	0.015269612758915013
2893	GAB3	2.8982723	1.237819	0.003881331202786979	0.01532331308579816
2894	FLJ46284	2.897497	0.7724611	0.0038897324602669547	0.015348447954765643
2895	MOK	2.897329	0.4457903	0.003890197215727593	0.015348447954765643
2896	TBKBP1	2.8971026	1.406441	0.003896191209023141	0.015367030007046967
2897	DCBLD2	2.8967402	0.46837232	0.0038980274455589197	0.015371782374591324
2898	CCN4	2.896578	1.5562291	0.0039036924376906973	0.015390383284541903
2899	KDM1A	2.8954515	0.2810219	0.003912654814468203	0.015423220346039544
2900	LINC00877	2.8947997	0.79104674	0.003922291382417209	0.015454951512335403
2901	RNF212	2.8945892	1.3717468	0.003926725670935735	0.015469920453298956
2902	POMGNT2	2.8944151	1.2992082	0.0039285930558297195	0.015476025289823303
2903	ENSG00000260030	2.894156	5.273838	0.003934878192403818	0.015495770517037129
2904	ZMAT1	2.8938386	0.41971144	0.003933038917187729	0.015490134035918464
2905	ZNF518A	2.8935506	0.21355905	0.003935849068447553	0.015498340578576773
2906	ANGPT2	2.891678	0.95517457	0.003961667170659695	0.015589920636507947
2907	LINC03003-1	2.8916013	2.0171797	0.003965210201246627	0.015602602325493556
2908	CUEDC2	2.89081	0.9792222	0.003972819842836469	0.015628756822558394
2909	MARCHF2	2.8893793	0.8924993	0.003990970726034962	0.015686222148220384
2910	ITGA5	2.889104	1.0302358	0.003995376935647037	0.015702273102424294
2911	ORAI2	2.8888714	1.2418907	0.003997740776442585	0.015709897094157283
2912	ENSG00000287290	2.8874266	1.159974	0.004015769932279043	0.015767428323318382
2913	EHD2	2.8856192	0.73004514	0.004037108860108627	0.015841992527765508
2914	SERPINE1	2.8849783	1.1425967	0.004047996911307394	0.015879599934497137
2915	WFDC1	2.8829343	1.3191286	0.004072926171270071	0.015963248184185912
2916	AVPR1B-DT	2.882817	3.5016217	0.00407670162936966	0.01597418860211166
2917	CSGALNACT1	2.8809555	0.63017577	0.0040963771089471725	0.016035086020610403
2918	ENSG00000264015	2.8797102	1.1349105	0.004114441119528895	0.016094871366279875
2919	ENSG00000224330	2.879017	5.8739314	0.004126186248561322	0.016138223269812808
2920	ENSG00000250039	2.8753965	0.8547915	0.004169275233360801	0.016287645432947504
2921	PCDHA6	2.8753881	1.2180337	0.004170354290470117	0.016290038761314973
2922	YPEL3	2.8753872	0.83470756	0.00416940712076725	0.016287645432947504
2923	RGCC	2.8750553	1.9546206	0.004175869868010345	0.016302429920824736
2924	TNXB	2.8749452	0.50829697	0.004174062719392992	0.016299294868815647
2925	ENSG00000253853	2.873304	0.93235683	0.004197196255598477	0.01637780955569989
2926	SIK2	2.8714647	0.23168145	0.0042182748137124726	0.0164547858761751
2927	BCHE	2.8683438	1.280814	0.004262883947738533	0.016615489233789905
2928	HSPA2	2.868271	2.093226	0.004265542882847079	0.016624522393668434
2929	ENSG00000291214	2.867104	0.34716332	0.004276598939123427	0.016664628159784076
2930	ENSG00000272162	2.8663638	1.2599007	0.004289650561175076	0.016699768408993832
2931	ENSG00000189229	2.8662364	0.53929704	0.004288712288321844	0.016697450513007448
2932	PTPRD	2.8660164	0.29610902	0.004291029150254003	0.016702464835670165
2933	SH2D3C	2.865525	1.0867461	0.004300086900613912	0.016733708797035025
2934	PRKAR2A	2.864767	0.30818674	0.004307194884115451	0.016758690992861477
2935	COBLL1	2.8646235	0.20943935	0.004308338389657226	0.016761800982625835
2936	TOGARAM2	2.8643975	1.6585244	0.00431692461149073	0.01679252294355584
2937	TTR	2.8641448	0.90794605	0.004319076227283788	0.01679955064826405
2938	ATP6V0E2	2.8633919	1.749206	0.004329561923586157	0.01682823900988097
2939	ARHGEF25	2.8631744	2.0913057	0.004333765051150657	0.016841887356231326
2940	LRRC8C-DT	2.8621044	1.3837706	0.004346739656541158	0.016882878273587597
2941	CKLF	2.861321	0.6812047	0.004355920246238506	0.01691044357073683
2942	ENSG00000283913	2.8607867	1.675092	0.004364936812853771	0.016937346048793062
2943	UBE2F	2.8604412	0.40312076	0.00436686359767315	0.016942122648142693
2944	PURG	2.8597596	1.9014939	0.004379887279361236	0.01698723723561114
2945	RGS7BP	2.858828	1.2121917	0.0043911545208309925	0.01702433933293374
2946	TBC1D24	2.8586755	0.6612396	0.004391659814528956	0.017024761156498255
2947	TMEM132A	2.8575244	1.6651207	0.004410308208447926	0.017087531954411418
2948	ENSG00000290596	2.8573053	2.6655083	0.004414201275301472	0.017098534338580267
2949	CCDC83	2.855967	1.583353	0.004431122940300527	0.017155893222034906
2950	TTC39C	2.8557167	0.4325033	0.004431718190015405	0.017156833803749914
2951	C5orf64	2.855671	1.338045	0.0044349867146383695	0.017168122657349707
2952	KIAA0895	2.852053	0.8453089	0.004482949140247511	0.017313875583454142
2953	MNX1-AS2	2.8515086	2.8513734	0.004494549580643566	0.01734767182992632
2954	ENSG00000176593	2.8513637	0.5543655	0.004492103351062282	0.017341043888124758
2955	HOMER1	2.8508132	0.75649226	0.0045005220030051645	0.017367970560452133
2956	ABI1	2.8491912	0.24476469	0.004521112746543276	0.017439140477715998
2957	TASOR2	2.8452678	0.22911382	0.004575977694997796	0.017625639625959238
2958	TUBA4A	2.8449583	1.6022717	0.004585234022037932	0.017655706998118387
2959	DCAF10	2.8431392	0.27083975	0.004606709008780222	0.01773138755213241
2960	ITGA4	2.8416843	0.85618657	0.004629456821637723	0.017809091421132305
2961	RAI14	2.8404226	0.35100532	0.004646332269020464	0.017866952687678347
2962	LINC01252	2.8400145	1.027447	0.004655318337124804	0.017898680908045455
2963	TRIM39	2.8392012	0.6923447	0.004665344805576676	0.017932982977502007
2964	SYNE3	2.8390148	0.9372118	0.004668912895003571	0.01794257278817072
2965	CALCOCO1	2.8381038	0.32187033	0.004679650975935914	0.017978040645797343
2966	PPP1R3F	2.8377326	0.8736421	0.004687743622443496	0.018006289550856078
2967	DGKE	2.8372607	0.7664952	0.004693841569714355	0.018028290619287773
2968	STAT5B	2.8352485	0.2679418	0.004720851787282562	0.018119170896680817
2969	SLIT1	2.8327847	0.9699957	0.004758639916730962	0.01824982254409863
2970	JAG2	2.8315642	1.0630262	0.004777962968160958	0.01831383239854406
2971	GP1BB	2.8298657	4.7919197	0.0048068057036262215	0.018409895725929198
2972	MIR100HG	2.8291764	0.5500016	0.004812142764484072	0.018427437944864775
2973	RNF44	2.8285234	0.48750913	0.004821348564326528	0.018456884866407768
2974	PHKA1	2.8266683	0.9645308	0.004851146144001667	0.018553616242857774
2975	DCTN2	2.826575	0.3606029	0.004849432766702583	0.018551270767704825
2976	KRT23	2.8265042	3.36708	0.004856608488316741	0.018569179976059856
2977	ENSG00000197813	2.8263881	2.1183307	0.004857164863753141	0.018569179976059856
2978	MYO15A	2.8249629	1.1216751	0.004876309952728555	0.01864090918266545
2979	ADH1A	2.8234804	3.526808	0.004902098731631938	0.018723325806510753
2980	ELAVL2	2.822198	1.3814466	0.004918788216624979	0.018772347066865456
2981	LRRC4B	2.8221383	1.1749022	0.004918689227289494	0.018772347066865456
2982	COL6A5	2.821142	1.1397873	0.004934273930837895	0.01882849646481302
2983	SPAG1	2.8200321	0.518191	0.0049498105717554275	0.018878906267492623
2984	ASAP3	2.819816	0.65991724	0.0049524685670255504	0.018885253152656906
2985	PMS2P4-1	2.8197205	0.29725102	0.004952638055209277	0.018885253152656906
2986	MIR3171HG	2.8175433	0.7878252	0.004989466529944487	0.019006339258075454
2987	DUSP8	2.816832	0.5473742	0.004997871907514554	0.019031459606530226
2988	RUNX2	2.8159869	0.64394236	0.005011594030575843	0.019075707839689107
2989	DUSP18	2.8157482	0.6863551	0.005015747921640486	0.019090026751703668
2990	MAD2L2	2.8157096	0.98543864	0.005016777284933277	0.019092452346176986
2991	ENSG00000287020	2.8150547	3.0899758	0.005030456725534927	0.019134045272209632
2992	TCF21	2.813416	1.9617918	0.005054552235991681	0.019210691078461163
2993	SPART	2.808541	0.43097687	0.0051260981692148756	0.01945831542945093
2994	GLP1R	2.8069174	1.9500773	0.005157010908782067	0.01956193466551403
2995	DNTTIP2	2.8045514	0.73702234	0.00519146593269272	0.019683432574764098
2996	PGM2L1	2.8044188	0.69119996	0.005193492610796757	0.01968805100113502
2997	UNC45A	2.8041205	0.60505927	0.0051970403469771605	0.019699966592752687
2998	NXPE3	2.8036215	1.1557024	0.005205719008864567	0.01972920669505099
2999	ARMCX5-GPRASP2	2.8017225	0.35318312	0.005234396930235718	0.01981072990663084
3000	HAPLN3	2.8002877	1.8360401	0.0052614855002738785	0.019896243274758293
3001	CBX1	2.7999127	0.57136476	0.005264147182202292	0.019904762751680037
3002	RHOBTB3	2.7988596	0.30219558	0.0052803257183759505	0.019962836878617503
3003	ENSG00000254777	2.797885	0.6636947	0.005298253163479846	0.020019734059213343
3004	CCDC102B	2.7977011	0.5778267	0.005301148841650922	0.020026013985782062
3005	ENSG00000165121	2.7973998	0.42873535	0.005304173600566079	0.02003340406627877
3006	PLEKHM2	2.7968976	0.41246167	0.005312374508470241	0.020059084578854292
3007	KIAA1586	2.7965016	0.7911322	0.005320076714308173	0.020083495801037164
3008	MTERF4	2.7960882	0.37166747	0.005325224867263002	0.02010127223466608
3009	COL26A1	2.7950618	0.92147106	0.00534482644347053	0.02016754673362218
3010	PDZD4	2.7948177	2.0717297	0.005350980654602223	0.020182949106794135
3011	FAP	2.7937706	1.284714	0.005367114068337684	0.020232831777357838
3012	ENSG00000253636	2.7933092	0.62192327	0.0053720367966981	0.020248254483405885
3013	UBASH3B	2.7930305	0.73050445	0.005377820190157893	0.02026691592789886
3014	TGFBI	2.792797	0.816974	0.005381129650210698	0.020277818749977604
3015	FRG1-DT	2.7918553	0.66775143	0.0053965870579251	0.020328202084377824
3016	ANO2	2.790759	0.6884431	0.005414808232085314	0.020382649090677173
3017	TAFA1	2.7905874	0.6312663	0.005416695402429188	0.02038502571155306
3018	LINC01340	2.790234	0.9044058	0.005424023182463744	0.020409448380437286
3019	GTF2H2	2.789582	0.62716025	0.005433840275523639	0.020440070580677445
3020	GPR63	2.7882867	1.0405515	0.005454699665070944	0.02050903059679006
3021	E2F5	2.7881072	0.49908218	0.0054578959057122	0.020519463816596365
3022	ANKRD20A7P	2.7878122	1.3190645	0.0054649748630219794	0.02054290589575024
3023	ENSG00000288591	2.7875881	0.9713827	0.005468543586950994	0.02055156162967584
3024	PITPNC1	2.7872844	0.35430068	0.005469784952010168	0.020553054598224627
3025	ENSG00000132832	2.7872362	2.0979693	0.005476631791475947	0.02057073804447382
3026	CEP170P1	2.7871659	1.7126538	0.005477025534614308	0.02057073804447382
3027	MTERF2	2.7867174	0.85818183	0.005482548114189353	0.020589891884382903
3028	HHIP	2.7864227	0.8860441	0.005487680975695886	0.0206059902964329
3029	TIMP3	2.7861276	0.5992936	0.005490894497849014	0.020616467251831246
3030	ENSG00000260947	2.7859488	4.560316	0.005499338445548157	0.020644987944904727
3031	TEX9	2.785913	0.35454774	0.005493802250326538	0.02062579461771658
3032	ENSG00000291188	2.7836516	0.91220725	0.005533904819711065	0.020763548571560937
3033	THBS3-AS1	2.7831824	1.2419382	0.005542318882209188	0.020789740089896203
3034	TALAM1	2.7828481	0.11714197	0.005542593034357107	0.020789740089896203
3035	NKAIN1	2.782607	1.3509976	0.005552878268089231	0.020818697813489058
3036	TSGA10	2.7825162	0.26360652	0.005549832167257427	0.020810481780326646
3037	PHF21B	2.782106	1.3763527	0.005561858697292781	0.020850761727541484
3038	ENSG00000285382	2.7817998	0.8733494	0.005565205374087047	0.020861702048132633
3039	ARG2	2.780989	0.84373885	0.0055786501599822584	0.0209072730099135
3040	CAND2	2.780261	1.7538705	0.00559368178188063	0.02094865014557096
3041	ENSG00000289402	2.7787812	1.2556162	0.005617434745323573	0.021025120069769223
3042	FZD3	2.7772336	0.7326639	0.005642139791639547	0.02110136883290551
3043	DYSF	2.7771022	0.77723	0.00564556262263711	0.021109306556908937
3044	ZNF663P	2.7754393	0.7798494	0.00567274249849194	0.02119954064857344
3045	C17orf100	2.7752054	1.1046771	0.005678877475415326	0.02121921087223015
3046	PCDHGA12	2.7733798	2.1332517	0.005712277038631447	0.02131947173722212
3047	BIN1	2.7733166	0.3739497	0.005707394064276876	0.02130941318271527
3048	ABLIM3	2.773003	1.0506862	0.005716896286306125	0.021331807168074143
3049	CREBL2	2.7717764	0.56922024	0.005736131740044761	0.02139538476384036
3050	PCDHGA5	2.7716203	2.3230832	0.005742718294503085	0.02141667142791478
3051	ALDH1A3	2.7711134	1.2827798	0.00575022331964552	0.021436452210066407
3052	SMARCD1	2.7706614	0.48205358	0.0057543477929534155	0.02144690255787888
3053	ENSG00000236358	2.770479	1.1721674	0.0057609925476649415	0.02146673923683429
3054	ERCC1	2.770274	0.38978833	0.005760177710670353	0.021465345435738054
3055	IQUB	2.766935	1.3194836	0.005823071636909934	0.02166987181524071
3056	CDH5	2.766805	1.3288347	0.005825884520274303	0.021678682995974478
3057	SLC44A2	2.765959	0.8042976	0.005839253668085301	0.02172112515659855
3058	KHDRBS1	2.7657573	0.2539866	0.005839520525487458	0.02172112515659855
3059	PPP5D1P-1	2.7649088	0.5739977	0.005856413853709042	0.021772321692337043
3060	ENSG00000248551	2.76467	2.4286897	0.005865308643694756	0.02179540635869113
3061	KDM5A	2.7643669	0.2141501	0.0058639857127523246	0.02179381639621558
3062	MTOR	2.7631269	0.25829998	0.005885467635349472	0.02186030835986947
3063	PRODH2	2.76207	2.6840677	0.005912116229689763	0.021944225316572568
3064	LINC02666	2.761852	0.5946058	0.005911588057069282	0.021943937434496526
3065	ENSG00000262884	2.7611759	4.7618217	0.005929101670953422	0.021993859930841693
3066	ZNF667-AS1	2.7604058	0.918796	0.005937644555350178	0.02201548763182907
3067	CC2D2A	2.7603295	0.43165046	0.005936713895561278	0.02201371303480112
3068	CD59	2.7599463	0.7102943	0.0059465754682864365	0.02204356642723703
3069	ZBED5	2.7596865	0.5188273	0.005949904443618599	0.022052140542505507
3070	SPOP	2.7574847	0.29085353	0.005988116082706309	0.022178983647370844
3071	ELAVL3	2.756896	1.987833	0.006004951362295629	0.022236265032398488
3072	VEGFC	2.7556643	0.977134	0.006024022747158848	0.022293324701051873
3073	ADAM10	2.7532809	0.21446301	0.006063856994458052	0.022420295187618115
3074	PEAR1	2.7530537	1.2831111	0.006073379983729068	0.02244868754820783
3075	SLC9B1	2.7519224	0.8210098	0.006091389449427471	0.022502218476867435
3076	BHLHB9	2.751539	0.538517	0.006097093246797576	0.022520953195733343
3077	CBLN2	2.7513618	1.7354578	0.006104681564317005	0.02254246241283096
3078	MUSK	2.7510083	1.0010976	0.006110274331267207	0.022557663511792166
3079	SUSD1	2.7506578	0.24578099	0.006112202478685226	0.022563071278578917
3080	SQSTM1	2.750521	0.318297	0.006116265880412044	0.022571227329820073
3081	KRT7	2.750198	2.6029487	0.006127706681985593	0.022606942584540702
3082	FAM241B	2.7501225	2.4855802	0.006128600261748131	0.022606942584540702
3083	CCNL2	2.7493196	0.23530862	0.00613693281838897	0.022635488479126414
3084	PCDHGB7	2.7467735	1.6882453	0.006189506003631598	0.022812121650257443
3085	WIZ	2.7466877	0.5989618	0.006187946618635454	0.022808100547555964
3086	ENSG00000279073	2.7453902	2.5588427	0.006216844888925175	0.02288863025636034
3087	LINC01202	2.7451818	1.874125	0.006220069703759428	0.022893579807548685
3088	SMAP2	2.7449903	0.39238122	0.006218801375923429	0.022892372016382126
3089	C12orf42	2.7438202	0.9365973	0.006242700971899161	0.02296299206356563
3090	ZNF157	2.7430606	1.8755987	0.006260255165502742	0.02302060757001076
3091	DDC-AS1	2.7426186	1.6723844	0.006267792711281857	0.02304136555099297
3092	GPM6B	2.7423508	0.92754775	0.006271048884921796	0.023051595606727177
3093	LIFR	2.7416983	0.39580354	0.006281077918954036	0.023079750433654542
3094	SYMPK	2.7416425	0.21086852	0.0062792248007726035	0.0230764236169364
3095	TECTA	2.7411842	0.8686115	0.006292360928209208	0.023115977103344298
3096	LINC02940	2.740741	0.9789341	0.006302120764302677	0.023146593029641133
3097	KCTD8	2.74049	0.9987039	0.006306915837492514	0.023161916356932422
3098	PCNX4	2.740237	0.26455674	0.006307244092350422	0.023161916356932422
3099	TXNRD3	2.738241	0.5253239	0.00634717185592007	0.023289223556328776
3100	CCDC92B	2.737495	1.1868645	0.006363012364386916	0.023343828244757725
3101	CWC27	2.7374535	0.24076997	0.00635982845513031	0.023333905379939412
3102	NDFIP1	2.7372205	0.38835675	0.00636590703397372	0.023350269737686745
3103	ENSG00000287460	2.7355945	0.8798645	0.006399914962712301	0.023450944985264382
3104	SH3TC1	2.7352526	0.53408563	0.006403642443683433	0.02346105802056443
3105	GRIP2	2.7342956	1.4820523	0.006425624563478942	0.023525679647567663
3106	ENSG00000232828	2.7341406	1.113312	0.006428198137412879	0.023531563774767526
3107	UGDH-AS1	2.7340047	0.4495788	0.0064278996365542155	0.023531563774767526
3108	ADAM7-AS1	2.7338011	0.5316811	0.006433073619402192	0.02354587141057106
3109	ZNF669	2.7309139	1.7966533	0.00649226286638081	0.023728626318448867
3110	SHROOM3-AS1	2.7307835	0.82878226	0.006491701747766875	0.023728626318448867
3111	PCYT1B	2.7303243	0.9386207	0.006501061237595842	0.02375543484268345
3112	PRRT3	2.7298405	1.631086	0.0065126852095967495	0.023790769209882417
3113	FAM181B	2.729517	4.2101774	0.006521604116456751	0.023816203769269653
3114	HMGB1	2.7292354	0.28168738	0.0065190388884442995	0.02380862125314688
3115	HNRNPM	2.7286575	0.2257286	0.006530096166002778	0.023837105606621646
3116	ZNF8	2.7280197	0.5479255	0.006543788475030133	0.02387931143926695
3117	MAPK11	2.7270176	3.0243573	0.00657017059650681	0.02396301435805038
3118	GIP	2.7268653	3.642799	0.006573872266934892	0.02397292434141047
3119	PCDHGA11	2.7248468	2.2549887	0.0066117821883503805	0.02408952334343011
3120	DDX25	2.7238553	1.9312177	0.006630996328182226	0.024152300612551837
3121	F2	2.72371	2.267746	0.006634999136940527	0.024161458757999684
3122	SHKBP1	2.7235537	0.66265327	0.006633529107001634	0.024157912088899607
3123	RAPGEF6	2.722845	0.19714801	0.006644570473140976	0.024189077737984545
3124	PTPRZ1	2.7212207	0.983337	0.006682144913107282	0.024318593003400224
3125	LINC02532	2.7206147	1.3165084	0.006695377189974085	0.024357648169532193
3126	SERPINI1	2.7202532	0.88534623	0.006701374941738282	0.024376840565496216
3127	ENSG00000225339	2.7201207	0.9575464	0.0067021544690013726	0.024376840565496216
3128	QPCT	2.7199256	1.82753	0.0067093797849275705	0.024399475525830994
3129	LINC02718	2.71818	1.0136695	0.006743036955465541	0.0245035753792449
3130	ABCC10	2.717743	0.39128014	0.0067480723100408905	0.024518214232214525
3131	ENSG00000287962	2.7170215	1.0762575	0.006765252627152878	0.02456963773861517
3132	FOXF1	2.7124784	1.4349769	0.00685689009696024	0.02487832170628593
3133	PCDHB14	2.7122257	3.8684142	0.006867444470316712	0.024911047360557412
3134	ENSG00000257925	2.7114806	2.2165103	0.006881654348551091	0.02494586894936289
3135	KLHDC8A	2.7112007	1.880037	0.006886667081210252	0.024958466437506648
3136	SIRT1	2.710633	0.45155156	0.006893598332579039	0.02497800979166176
3137	MAMDC2-AS1	2.7099721	0.65566295	0.006908459548398645	0.025024409631651083
3138	CES4A	2.7093487	0.532142	0.006920520332481271	0.025062504584752954
3139	GPAT4	2.7085037	0.39063638	0.006936116899861026	0.025104052083941453
3140	C5orf49	2.7076845	3.4579873	0.006960847690920573	0.02517859027352374
3141	REEP1	2.707116	0.42109305	0.00696506632250435	0.02519167966148717
3142	ZNF385A	2.706649	1.5193555	0.006977928730606612	0.025229131585350124
3143	CCN2	2.7061863	0.8778757	0.006987011039576327	0.025257863365226882
3144	LINC02343	2.7061157	0.8000134	0.006988074928918715	0.025257863365226882
3145	MXRA5	2.7052445	1.3936259	0.007008405037166463	0.025326158244281124
3146	ENSG00000287866	2.7050803	2.8140864	0.00701345553699003	0.025342528585021926
3147	ZDHHC1	2.7047265	0.9438463	0.007017875397625275	0.025352855794774157
3148	ENSG00000228392	2.7041407	3.8093326	0.007034894519425046	0.025406800156256373
3149	TTC14	2.7026482	0.24964158	0.0070578144752365506	0.0254706869212294
3150	WFDC10B	2.702547	1.4555001	0.007064948659680341	0.025491371295110095
3151	MEX3B	2.7025163	3.0912251	0.00706806018465145	0.02550010333917294
3152	GDAP1L1	2.7003706	1.4146731	0.007111226334575009	0.025633049595938845
3153	LSP1P4	2.6994176	0.56623805	0.007127723583144779	0.025681110021602872
3154	CCS	2.6990075	0.65859675	0.00713726659097846	0.025709786851650943
3155	ERBB4	2.698423	0.539494	0.007149746970904927	0.02574902958061885
3156	TMEM255B	2.6978421	1.1204685	0.007164423020359633	0.02579806804536183
3157	ENSG00000258386	2.6968052	1.3592024	0.007187359776853529	0.025867271185663527
3158	FAM66B	2.6956306	1.7121202	0.007212237925199579	0.025946806985736336
3159	SPICE1	2.695118	0.30767238	0.007218415074653849	0.025965606242095814
3160	IL10RA	2.6947074	1.6906769	0.0072319125724146695	0.02600647455704103
3161	BHMT	2.6941428	1.9346449	0.007245088519686924	0.02604616275887449
3162	SYNJ2	2.6937542	0.22631912	0.00724617095609689	0.02604813118919365
3163	VWC2L	2.693326	1.3123719	0.007261359102365059	0.026095732202400683
3164	HSPB11	2.6931152	0.46463335	0.007261556266678954	0.026095732202400683
3165	PRDM16-DT	2.6929562	0.9302379	0.00726787629631273	0.026114282527281416
3166	LINC01828	2.692888	1.2096453	0.007271287701511819	0.026121065837136512
3167	RB1CC1	2.6927311	0.21470052	0.007268326941040131	0.026114282527281416
3168	FPGS	2.691584	0.54197276	0.007295422450539841	0.026198103568792062
3169	FLJ42969	2.6914568	2.066749	0.0073027156152200385	0.02621849344072438
3170	FRA10AC1	2.6902854	0.3308736	0.0073223725724766	0.0262793794335961
3171	SPANXA2-OT1	2.6898098	0.87276846	0.00733622099917131	0.026311628385450325
3172	LMOD1	2.6894777	0.7605886	0.007342745008134003	0.02632920966100506
3173	PRDM2	2.6881442	0.24982451	0.007368808773241134	0.026405169215547957
3174	KIF9-AS1	2.6878164	0.38572606	0.007376863342914878	0.02642625357314026
3175	CFAP157	2.6874053	3.4176483	0.00739273422600964	0.02647531779219131
3176	PLUT	2.6865473	0.93684053	0.007408297413372797	0.02651935220791153
3177	NPHP4	2.686036	0.39330873	0.007416136181787848	0.02653960903738276
3178	ZBBX	2.6850762	1.4562446	0.007441052723039434	0.026620951036333704
3179	KRT80	2.6828644	1.927774	0.007490448071712523	0.026781926592970372
3180	AEN	2.681144	1.1940765	0.007527920720833116	0.026909981888213395
3181	FBXL13	2.6808295	0.49947417	0.007530681680192881	0.026913924589904076
3182	TWIST2	2.6807313	1.227897	0.007537505177184223	0.026932381474687597
3183	OPRK1	2.6782126	3.201887	0.007596250787152866	0.02710251453093782
3184	MDFIC	2.676809	0.5990623	0.007620869863323847	0.02718238633297771
3185	IL12A-AS1	2.675917	0.8091234	0.007642845622196077	0.0272487953810458
3186	SSH1	2.6754794	0.3336018	0.0076494501213839015	0.027269248539033304
3187	ITGA9	2.675176	0.34233344	0.007655936435197375	0.02728547954634381
3188	CD44	2.6740236	0.41531914	0.007681955571944347	0.027374204042334684
3189	PLPPR2	2.6739976	1.1942828	0.00768725513880621	0.027391084418642336
3190	ENSG00000285367	2.6731102	0.8290985	0.007705950957486597	0.027444129203567005
3191	H3-5	2.6729188	2.8496242	0.007715294601043952	0.02746687743852901
3192	ADSS1	2.671994	1.0418229	0.0077319589827087205	0.027516145757084866
3193	LRRC36	2.6712716	1.3787806	0.007751762072684332	0.027582588734150346
3194	LCA5	2.670992	0.96027803	0.007754812392303101	0.027587395272143794
3195	LCP1	2.6700687	1.1807178	0.007777480083298178	0.02766197232664729
3196	LINC01505	2.6685812	0.45085758	0.007808001555439542	0.027748234674654804
3197	RBM23	2.6682115	0.3590496	0.00781533369155225	0.02776821246980968
3198	SLC25A21	2.6681063	0.47101414	0.007818573030186272	0.027771617025821378
3199	ENSG00000266744	2.666235	1.3666425	0.007865209723476835	0.02791404215834865
3200	RAB7B	2.6648	1.679521	0.00789912307726241	0.028006661493740433
3201	SLC25A25-AS1	2.6642113	0.37231556	0.007908661007933368	0.02803435534752796
3202	IRF2BPL	2.6642103	1.7570043	0.007913976163339963	0.02804707162523321
3203	KRBOX5	2.6637383	0.40700263	0.00791942999073918	0.02806027369681436
3204	KDR	2.6634405	1.0672399	0.007929440891520149	0.028093700439086808
3205	TBPL1	2.661054	0.6567673	0.007984156774958501	0.028256719958352404
3206	ABHD16A	2.661046	0.4549295	0.007982930075397682	0.028254431921776024
3207	ENSG00000258677	2.6596136	1.2538978	0.008019506147476102	0.02836533340861354
3208	NOS1	2.6590633	0.83244836	0.008033180370892186	0.028405447117463522
3209	H2AC20	2.6585672	1.093316	0.008044938817357168	0.0284428946223072
3210	SAMD14	2.6578028	1.6550038	0.00806408934735109	0.02850439304908931
3211	ACTN3	2.6556475	2.2722025	0.008115784767030924	0.02866101734946758
3212	CELF5	2.6555662	1.1575671	0.008116050541072692	0.02866101734946758
3213	SSBP4	2.6529188	0.332811	0.008174480654339553	0.0288508880736809
3214	MS4A6E	2.6528547	1.3533584	0.00818068779212482	0.028868343050789457
3215	ZNF350-AS1	2.6528301	1.517659	0.00818221089077659	0.028869533832708183
3216	UBTF	2.6525195	0.3384247	0.008184884835584143	0.028876876166288243
3217	ENSG00000235450	2.6520412	0.8044865	0.008198608770853315	0.02891273452680638
3218	ZBTB16	2.6505759	0.41755047	0.008232005013742678	0.029011592137736353
3219	AKR1B1	2.6495166	1.6863542	0.008260771960541783	0.0290961285212255
3220	LIMD2	2.6492379	2.0067976	0.008269441455288705	0.029120345649696247
3221	STXBP5	2.6462908	0.16212597	0.008333127833012943	0.029312818492636828
3222	PICK1	2.6449375	0.42570975	0.008367408695039333	0.029418530693164784
3223	FAM47E	2.6443262	0.5406294	0.00838421980044925	0.02946912564722321
3224	DES	2.6441658	1.0060563	0.008391568962827996	0.02949069967177584
3225	ATP6V0A2	2.6432476	0.3872969	0.008410686611919325	0.02954722382248213
3226	MAD1L1	2.6412845	0.20241474	0.008455578126516369	0.029672821474749162
3227	ZNF208	2.6399157	1.3548844	0.008497006532142082	0.029796732490981137
3228	RPL3	2.6398513	0.38195786	0.008492631151151897	0.0297835339045654
3229	RGS20	2.6398141	1.2802606	0.00849907363829464	0.029797544135181597
3230	ENSG00000230498	2.6393137	3.4765718	0.008514616592547873	0.029843443128249336
3231	RSPH10B	2.6381123	2.3454938	0.00854299534830799	0.02992567885713584
3232	MOB3A	2.6373951	0.48259023	0.008555266767557424	0.0299600446603273
3233	TSTD3	2.6361396	0.34714502	0.008586180032642627	0.030057493726520786
3234	ENSG00000254035	2.636123	0.9012417	0.00858948018021922	0.030066885121931827
3235	CSPG4	2.6353047	1.0645204	0.00860895969556219	0.030126409834326497
3236	RBM38	2.634795	1.012543	0.008623236687258595	0.030165532662604633
3237	ARL15	2.6341403	0.14574881	0.008631195169848595	0.030184086687230768
3238	CNTFR	2.6332276	1.3913921	0.008663311709927487	0.030286141683420583
3239	ENSG00000226965	2.6330328	0.8150188	0.008667376506748502	0.030296002090556884
3240	DCAF5	2.6325772	0.2286972	0.008674396870567903	0.030316189091640286
3241	SDC2	2.6313856	0.42229608	0.00870555412904995	0.0304054417970648
3242	MANEAL	2.6307712	2.543483	0.008728565457890535	0.030479254314380703
3243	GRIK5	2.629056	1.0988377	0.008767988542685583	0.03059497750442122
3244	CYP2E1	2.6269858	1.719552	0.008822961745202917	0.03074714405810016
3245	INA	2.6265311	2.3018517	0.008836224998294038	0.03078675573920892
3246	KLRC1	2.6253614	1.9143398	0.008865688687608557	0.03087615731310602
3247	FSIP1	2.6243472	0.7723104	0.008888312769970378	0.030935038255575864
3248	LINC02742	2.624332	1.0011303	0.00889070874349423	0.03094116589656843
3249	CA10	2.623506	0.80911624	0.008911040249807139	0.03099863119402158
3250	TVP23A	2.6213608	1.2032633	0.008967326844387793	0.031169941660813473
3251	GOLGA6L10	2.620928	1.0545009	0.008977346361194806	0.031200314951289228
3252	SRGN	2.61915	1.4602324	0.009025937430539694	0.031342348901342125
3253	NPTX2	2.6174717	2.5597787	0.009072344169221378	0.0314788041576589
3254	CLPB	2.6168623	0.49444103	0.009081582990274248	0.0315058297466032
3255	PCP4	2.6162004	1.2062963	0.009101410432867912	0.03156616232887982
3256	ENSG00000240393	2.6144397	4.3648667	0.009152965370508822	0.03172011867442632
3257	ENSG00000289950	2.6144223	1.9449266	0.009150896188026579	0.03171520479428641
3258	RPL26P30	2.6131725	2.8644824	0.009185890244788993	0.03181837137354964
3259	VOPP1	2.612837	0.23198144	0.009185554244920395	0.03181837137354964
3260	TUBG2	2.6127355	0.6531962	0.009190343176141003	0.03183153143611057
3261	MYOM1	2.6117435	0.56661755	0.009218174311620617	0.03191203900101662
3262	AGBL3	2.610276	0.6769868	0.009256890195619899	0.03203012922739078
3263	RAMP2-AS1	2.6101885	1.9009999	0.009264166967595815	0.03204749753285461
3264	TMEM145	2.610114	2.653876	0.009267285111742492	0.03205112283956127
3265	B3GALT4	2.6099021	0.89495736	0.009267564596161286	0.03205112283956127
3266	ENSG00000249998	2.607656	1.5352613	0.009331898178267115	0.0322484230403954
3267	DNAJC27	2.607148	0.60937536	0.009341691342680094	0.032275394466536725
3268	ENSG00000284633	2.6060843	1.5958204	0.009374572912241185	0.03236603698548892
3269	NACAD	2.6058626	2.766402	0.009381645847244578	0.032385864426817644
3270	GLI1	2.6057367	1.6926218	0.009383209607019546	0.03238896664606166
3271	TEX41	2.6055036	0.79440755	0.009388097139708762	0.03240354061305105
3272	FAM124A	2.604877	1.4139668	0.00940583353586969	0.03246015743248403
3273	MIR181A1HG	2.6038666	0.6716533	0.009430918574885571	0.032535199260397954
3274	AEBP1	2.6018	1.0415593	0.00948693139031535	0.03269832152633427
3275	ENSG00000285280	2.601772	0.46526954	0.009486855109591076	0.03269832152633427
3276	ENSG00000283886	2.59969	1.2274218	0.009547434392919097	0.03288125601600949
3277	ENSG00000234595	2.599557	7.1884227	0.009555872396451611	0.03290566213848116
3278	GOLPH3	2.598911	0.29089278	0.009564178610807873	0.03292727960333133
3279	LINC02109	2.5987604	0.7791355	0.009570466522084521	0.03294659823925293
3280	CCDC112	2.598143	0.516887	0.009585213264410648	0.03298583878259756
3281	SEPTIN7P2	2.597971	0.5594009	0.009592336206098225	0.0330032208961828
3282	ENSG00000225365	2.59733	4.2295337	0.009616263472809887	0.033073861049431164
3283	ENSG00000267466	2.5972629	3.8813713	0.009618142872209228	0.03307798881291278
3284	ENSG00000254420	2.5971906	0.796136	0.009615209061123389	0.03307257033893112
3285	SCN1B	2.5970862	2.1635568	0.009620576556331273	0.0330840221128607
3286	ENSG00000228933	2.5961008	1.3494234	0.009647468436846544	0.03316479019748362
3287	ENSG00000255330	2.5926266	2.9396713	0.009746610792243277	0.033479611508828604
3288	GOLM2	2.592069	0.20995793	0.00975242501681855	0.03349722058605091
3289	ENSG00000282840	2.5914137	1.9381572	0.00977990239214369	0.03358449239775851
3290	RNF144B	2.5905018	0.84451306	0.009800818022380534	0.03364445481840457
3291	PPP1CA	2.59027	0.61635375	0.009805168555267441	0.03365701686786592
3292	IL33	2.5900452	1.3231474	0.00981688476257089	0.03369248390779316
3293	MDK	2.5883102	0.88779557	0.009863759055485585	0.03382477078507891
3294	H3-3A-DT	2.5878677	0.8661297	0.00987505701971958	0.03385634516659421
3295	FAM174A-DT	2.5872107	0.74941003	0.00989315848385551	0.03390408387380687
3296	ESAM	2.586408	1.85301	0.009921466671548125	0.03398196539394082
3297	CD34	2.585179	1.2920403	0.009954825170502972	0.034081838874659286
3298	LAG3	2.5848594	2.6634386	0.009966921672105734	0.03411754246541585
3299	GRM7-AS3	2.5842104	1.0202434	0.009981070328698638	0.03415968535153323
3300	DMKN	2.5834134	0.6753804	0.010002211711336511	0.034229634990770585
3301	PLAT	2.5819454	1.0991992	0.0100476969322478	0.03436114783754237
3302	KLK12	2.5813332	2.5980654	0.010067732241622945	0.034419996117842896
3303	CIBAR1	2.581234	0.5299854	0.010063895459784677	0.03440929446749942
3304	LINC02762	2.5808082	0.52395767	0.010075709151835713	0.0344424318598972
3305	LINC00910	2.5781107	0.7104609	0.010155963554746508	0.03467539179618912
3306	CNN1	2.5760365	1.0730972	0.010217339842047972	0.03486294952550814
3307	ENSG00000291063	2.5759063	0.9552439	0.010221436832948157	0.034871191996443715
3308	PCTP	2.5749645	0.66165626	0.010246912974189216	0.03493937599895438
3309	CCSAP	2.5747528	0.9126613	0.010254378888970957	0.03495748989395223
3310	DPH7	2.574382	0.50803554	0.010263931946921477	0.034985158392327444
3311	ENSG00000264324	2.5737393	0.6222739	0.010281308272215508	0.035039481436094255
3312	ENSG00000286739	2.5723238	0.7753646	0.010325855921021202	0.035166692191194525
3313	RNF213-AS1	2.5721934	0.3053967	0.010325356485604606	0.035166692191194525
3314	VIPR2	2.570402	1.0377126	0.010383527338703765	0.03534020297607346
3315	ENSG00000259124	2.570305	0.8902625	0.010386884120382514	0.03534734331896489
3316	NBPF15	2.569418	0.407655	0.010408693860460555	0.0354190883667604
3317	SUPT20H	2.5692036	0.2478661	0.01041452713891081	0.03543646189286463
3318	ENSG00000268575	2.5688357	0.4426675	0.010426983164783653	0.0354738875337875
3319	ENSG00000232680	2.5688195	2.0525014	0.01043362634600616	0.0354940087878315
3320	CLVS1	2.5669003	0.57739925	0.010485499110641576	0.03565055056133656
3321	ENSG00000248296	2.5668852	1.7121994	0.010491650176364817	0.03566897377049803
3322	ENSG00000287249	2.566282	0.9888303	0.010505511963246462	0.03570363748943933
3323	HEATR6	2.5661294	0.5327735	0.010508617535722305	0.03570920778414659
3324	ENSG00000263033	2.5646963	0.7948179	0.010552165338840885	0.035847181560577146
3325	MEG9	2.56425	1.6801125	0.0105695771175053	0.03589881897532941
3326	SLC37A3	2.5605607	0.33628863	0.010673829761403304	0.036202407140327214
3327	THBS3	2.5590675	0.4096924	0.010719265663783468	0.03634385569135468
3328	USH2A	2.5587783	0.7301273	0.010734435999960792	0.03639022376095306
3329	MAU2	2.5570748	0.24711129	0.010780694115851879	0.03652161683852207
3330	CARMIL2	2.556737	2.124129	0.010798574160062016	0.03656946901576496
3331	VPS45	2.555827	0.25977886	0.010819564311666465	0.03662527059985636
3332	ENSG00000248863	2.5557644	0.54423136	0.010823343674752578	0.03663551750004178
3333	TICAM2	2.5544007	0.9785738	0.010867733619516231	0.0367704364484959
3334	ZNF462	2.5539083	0.1976727	0.010876488814031415	0.03679239040467504
3335	XPO7	2.5538323	0.25269318	0.010881691968831349	0.03680743456957345
3336	ANKDD1A	2.5537934	0.5930627	0.010883717242231136	0.036811728174897335
3337	CD53	2.552517	1.728507	0.010928608616408498	0.03694560099978209
3338	ZFYVE16	2.5522785	0.22180848	0.010928218711537714	0.03694560099978209
3339	CTSF	2.551985	2.4297645	0.010946860822878367	0.036989330304782866
3340	ENSG00000282142	2.5515454	1.5043191	0.010958742410164781	0.03702434007841019
3341	DDX3Y	2.5504167	0.35856333	0.010987432269182034	0.0371083970209187
3342	DUSP2	2.547965	2.6856554	0.011072933392516734	0.03736347771263719
3343	WWOX	2.5479512	0.16197719	0.011062232290809092	0.03733512981480499
3344	C17orf67	2.5478683	1.0119953	0.011071603260741142	0.03736157824070211
3345	RGPD8	2.5472496	0.70584327	0.011088771305783632	0.037414327239593384
3346	ENSG00000284052	2.5459251	1.017212	0.01113256913840414	0.03753869629566576
3347	CLEC1A	2.5434408	1.6689503	0.011213509991045048	0.03778807761012468
3348	GNG8	2.542925	2.9310098	0.011230032881190753	0.037835070962936625
3349	TMEFF1	2.5427303	0.92839235	0.01123474195247311	0.03784391392415685
3350	GPR158	2.5384855	0.78487164	0.01136915176826733	0.03823583928253332
3351	EBF2	2.5373654	1.0755591	0.011407220422728789	0.03834797874817386
3352	SYCP2L	2.5371192	0.9447007	0.011412324305672952	0.03836232322545861
3353	ENSG00000289156	2.5360243	1.0423558	0.011449974503304976	0.038470460767348266
3354	DIPK2B	2.53598	1.1516988	0.011451107671170559	0.03847161375444387
3355	FAM13C	2.5358982	0.8068052	0.011452536045630138	0.03847337334624509
3356	GRIPAP1	2.5355618	0.2641439	0.01145850584108597	0.03848638744423368
3357	BICD2	2.5293832	0.5588536	0.01166273669115065	0.039088227899907395
3358	ANKRD13C	2.528626	0.25140607	0.011684953568938266	0.039157298988450016
3359	BMT2	2.5280068	0.2921045	0.011706751123663706	0.03921954913457452
3360	PHC1P1	2.5279768	2.043652	0.01171543008220152	0.0392459251663376
3361	MX2	2.5272498	0.9603833	0.011734769615510903	0.039305303716634564
3362	BMS1P23	2.5270953	1.8657699	0.011744659701937601	0.03933031482361142
3363	ELL	2.5263882	0.28878897	0.011760378839288942	0.03937483181269804
3364	MINDY1	2.526082	0.4946571	0.011771442863326863	0.039400885295331645
3365	VAMP4	2.524518	0.5827524	0.011824171580447981	0.03954491502126611
3366	WAKMAR2	2.5243962	1.1884156	0.011833217245335214	0.039569732432420124
3367	C1QTNF3	2.5216463	0.57326907	0.011920659595314355	0.039837515850440465
3368	ENSG00000250158	2.521437	0.6636958	0.011929314820161909	0.03986370501010394
3369	ARSG	2.5176077	0.78487444	0.012058043482857184	0.04023037829050281
3370	SEPTIN4	2.516575	1.2995249	0.012092692263976539	0.04032664027056971
3371	CLIC2	2.5164728	1.3982273	0.012100708914575951	0.040345085767631086
3372	MDGA2	2.5151527	0.46586007	0.012139321630090247	0.04046274365107015
3373	RARG	2.5133498	1.815963	0.012208384600698228	0.04065954816610603
3374	VIM-AS1	2.5129468	1.432884	0.012219361466805917	0.040682194893724925
3375	THAP7-AS1	2.5123773	1.7959954	0.012240905400034129	0.04074556467333302
3376	TBX2	2.510913	0.992806	0.012284616968258314	0.04087988773542731
3377	CCM2L	2.5101397	1.7722012	0.01231771292868579	0.04097322296455878
3378	ITGA11	2.5087564	1.0062802	0.012362235102613117	0.04111008775109626
3379	TK2	2.5082028	0.47466296	0.012379287132666233	0.04116117197778098
3380	CNTN3	2.5069816	0.3232468	0.01241824864752418	0.04126817746943718
3381	CFAP20DC	2.503485	0.7020582	0.012544057330057354	0.041635151248555054
3382	KLRD1	2.5032988	1.1841011	0.012553501243787027	0.04165704632917602
3383	ENSG00000285535	2.5023463	1.5656567	0.012588031048982543	0.04174124581392836
3384	ARHGEF33	2.4981413	1.2130033	0.012736002965420535	0.04215441258819066
3385	ENSG00000253736	2.4980464	0.7759479	0.012737470261746138	0.04215640388789679
3386	ZNF783	2.4977348	0.49893308	0.012745791514046286	0.04217534518930666
3387	ENSG00000253821	2.4962478	1.885138	0.012806228217457642	0.04234655406625601
3388	LINC01568	2.4957368	1.3238996	0.012822870760650919	0.042398707244851876
3389	MSANTD4	2.4953432	0.6858147	0.012832066895819508	0.04242335327173241
3390	LINC00870	2.4952004	0.7977712	0.01283937033556272	0.04244461724263345
3391	ENSG00000274895	2.495192	2.0119994	0.012843638155377078	0.04245296211841125
3392	HLTF	2.494374	0.3942391	0.012865067728803989	0.04250936818138802
3393	MFSD12	2.4942372	0.57440084	0.012872065341228653	0.042528380588847885
3394	HOXB-AS1	2.4932635	1.8199965	0.012912367186843793	0.04263672750643606
3395	ENSG00000214803	2.4931967	1.4303378	0.012913678181314732	0.04263816530433689
3396	EIF2B4	2.4928339	0.47414455	0.012921282507112258	0.04265748868085911
3397	ENSG00000224218	2.4913497	0.91401947	0.012976175985778838	0.04280968892049711
3398	GJC1	2.490571	1.0198535	0.01300626308227219	0.04290313619050946
3399	RSPH14	2.4897788	0.9655583	0.013034862338971182	0.04297127851226771
3400	NANOS3	2.4894114	1.1720397	0.013050549755601255	0.0430200820414452
3401	OGFRL1	2.4886055	0.94239974	0.013076880093733671	0.04308646189476606
3402	ZNF382	2.488467	1.3046207	0.01308480930346164	0.0431067543945322
3403	SUPT5H	2.4875677	0.24664648	0.013111234855341321	0.04317920572025507
3404	DOCK2	2.486991	0.55476034	0.013134010195977814	0.04325128675437703
3405	CYB5R3	2.4841247	0.3079422	0.013236976118195796	0.043546190839958046
3406	ENSG00000233581	2.484123	2.9678206	0.013247413127178918	0.04357169556040517
3407	SEC24D	2.4838111	0.21718849	0.013247091682621127	0.04357169556040517
3408	ABTB1	2.4831479	1.1872956	0.013280200102174736	0.04366669696904358
3409	SCARF2	2.4831002	1.2615634	0.01328167718398032	0.04366669696904358
3410	SYT16	2.4829724	0.92574865	0.013284973332097662	0.04367458525123148
3411	APPBP2	2.482351	0.23523763	0.013302994507828124	0.04373087798988889
3412	ARPP21	2.4822233	1.3344998	0.013315300515712898	0.04376542282088194
3413	C1orf141	2.481877	1.086018	0.013326798416863142	0.0437943470749984
3414	RECQL	2.4778833	0.58408654	0.013470100079808084	0.04419698861076911
3415	DDB1	2.4775684	0.29386297	0.01348093443636282	0.044226256075316404
3416	LINC03021-1	2.476325	1.2904689	0.01353348083256952	0.04438070367572192
3417	MTERF1	2.4749794	0.36414382	0.013578791665984837	0.044502321592982674
3418	NR2F1-AS1	2.4730873	0.4641388	0.013652254869585639	0.04470998706382524
3419	SLC22A14	2.4720886	1.3199075	0.013692099460547896	0.04481937618671516
3420	ENSG00000286072	2.4717307	0.7765606	0.013705588306621146	0.044849982386680885
3421	WDR74	2.470808	0.7310681	0.01374008734204393	0.044943227658708715
3422	NRG3	2.4700725	0.4742533	0.013768005164146408	0.04501035952494642
3423	BRINP1	2.4694476	1.1464635	0.013794544493366534	0.045081989647537984
3424	IQSEC3	2.4679132	1.0755782	0.013850193442376792	0.045236533887113684
3425	CCDC24	2.4668467	0.6083668	0.013889535338000414	0.04533462412130993
3426	IRF2BP2	2.4664154	0.33657026	0.013904115142070676	0.04537308846669958
3427	BAG2	2.465573	1.1821829	0.013941546570757935	0.04547390722724514
3428	PHF12	2.4638326	0.27624056	0.014003164501687813	0.04566571384873723
3429	LPA	2.463777	1.1981682	0.014012040612108038	0.04568622860133688
3430	WDFY3-AS2	2.4635231	1.088148	0.014021445459552157	0.0457130850230482
3431	MDC1	2.4626818	0.3602991	0.01404665584990116	0.045789145630797695
3432	MS4A4A	2.4622126	1.4438139	0.014074505543927581	0.04587071817549092
3433	MACO1	2.4603672	0.3012835	0.01413843268856545	0.04605132734049631
3434	ARNILA	2.4602165	1.5898854	0.014150463204732587	0.046084348100318834
3435	PIAS4	2.4588501	0.34164456	0.014198551100969499	0.04621932095688588
3436	PBRM1	2.458632	0.17809682	0.014204592296152665	0.04623589570470173
3437	ENSG00000280441	2.4570477	0.64223087	0.014269311480953215	0.04640714692867365
3438	PLIN5	2.4565358	1.5519328	0.014296266293155757	0.046487685359515155
3439	SAP30	2.456418	1.0730538	0.014297256153678231	0.046487799971411
3440	LOXHD1	2.4562838	1.1744423	0.014304895782172077	0.04650475449370009
3441	LINC01606	2.4556684	1.6002295	0.014331279922402074	0.04657044372488564
3442	PRR12	2.4556093	0.263427	0.014323731965685715	0.046552128888478574
3443	BRD3	2.4539464	0.39029893	0.014391575165176132	0.04673519121057264
3444	LINC00951	2.4536676	1.8543482	0.014408726945099063	0.046781531086901404
3445	TMED6	2.4533885	1.134766	0.014419048242940168	0.04680880016896876
3446	A1BG-AS1	2.4511666	2.1706781	0.01451032356711649	0.04705538114978602
3447	ALK	2.451016	0.5528873	0.014510465701390952	0.04705538114978602
3448	CYTOR	2.4506242	0.873741	0.014527053371008397	0.04709976331966491
3449	MCRIP1	2.4503286	0.7400251	0.014537654414492493	0.04711844889696875
3450	CAVIN2-AS1	2.450284	0.9527781	0.014541120662784887	0.04712436089619346
3451	APBB1IP	2.4502838	0.9528521	0.014542775847905599	0.04712436089619346
3452	KCND2	2.4500391	0.6183782	0.014549996190561756	0.04714276210831513
3453	ENSG00000246225	2.4476097	0.6445282	0.014648022781916785	0.0474099038570905
3454	SEMA3G	2.4471004	2.641836	0.01467464813119106	0.0474834561257636
3455	WBP1	2.44654	0.6772676	0.014690540686858712	0.047519075943515815
3456	ASF1A	2.446311	0.9618695	0.014702321188157076	0.04755088246137167
3457	SHISA2	2.4459949	4.2542562	0.014720701336349673	0.0475996525195014
3458	BICRA	2.445898	0.21371384	0.014711593314560548	0.04757771093322284
3459	ENSG00000253500	2.4452145	1.0452969	0.014745618449573767	0.047652938300971746
3460	AFF4	2.443509	0.17728335	0.014808533819463243	0.04783086687936731
3461	NOCT	2.4433177	0.56412816	0.014820359952871186	0.047865889971144784
3462	POMT1	2.4427469	0.5512891	0.014843491851606773	0.04793106333728179
3463	WDR13	2.4412742	0.4773722	0.014902139429736462	0.048094929150328466
3464	ENSG00000267694	2.4398699	2.0646222	0.014967147635944363	0.048266350279797275
3465	ZNF154	2.4397638	0.46954927	0.014963668510188868	0.0482584884404288
3466	ZNF571	2.4388046	0.57839	0.015003530906608206	0.0483580612939312
3467	DNAJC4	2.438326	0.68127203	0.015023231557071469	0.04841514991504642
3468	GPR155	2.4382458	0.7190287	0.015029042292006245	0.04843067109159079
3469	RCSD1	2.4380634	0.85030955	0.015036083201893119	0.0484501541564078
3470	AIM2	2.4379103	1.1554799	0.015042958249603946	0.04846910022755147
3471	MAPK8IP3	2.4376128	0.20096903	0.015049770087330942	0.048487840139784466
3472	ASMTL	2.4365757	0.39194685	0.015094339557906306	0.04860751886705744
3473	GAS8	2.4362826	0.3630848	0.01510721755613728	0.0486407458214065
3474	LHFPL5	2.4351215	0.8567234	0.015158148948548956	0.04878860128859465
3475	CAPS2	2.4347541	0.6077856	0.01517204231038567	0.04882308171137161
3476	LINC01118	2.4326603	0.7758806	0.015258937793389417	0.04904816849257279
3477	CLIP3	2.4324536	0.9278061	0.015269928474748175	0.04907434434144154
3478	ENSG00000287943	2.4306104	1.562553	0.015351457477116586	0.04930650812693731
3479	COL11A1	2.4296165	0.92112064	0.015389506571772831	0.04941567921879159
3480	ATMIN	2.4274826	0.7050335	0.015477085818471183	0.04964452148517387
3481	SLFN12L	2.4266765	1.033704	0.015513583120428642	0.04974193249925165
3482	NR1H2	2.4262884	0.45176128	0.015526157199760861	0.04977569475404572
3483	FN1	2.4258173	0.3764688	0.01554760568024629	0.04983461471839886
3484	MSANTD1	2.4258082	1.1655535	0.015550260741798003	0.049839844517841195
3485	NPR3	2.4255633	0.89471066	0.015561533398099169	0.04986612840828015
3486	PCDHGB3	2.4251397	2.238806	0.015581719427410606	0.04991439104565463
3487	CCDC88B	2.4245725	0.65659046	0.015600115532034267	0.04996674731511476
3488	FMN1	2.4244773	0.32207638	0.015602157477990423	0.04996884832841906
3489	CCDC32	2.424348	0.37717733	0.015608465884621153	0.04998034400639669
3490	GALNT9	2.424104	1.1318073	0.015622946201327476	0.05002013373519037
3491	LCN8	2.4229066	4.3372455	0.015680500521620896	0.05017142013153051
3492	SERPING1	2.4222233	1.1559498	0.015700309728047677	0.05021830431109792
3493	MED12	2.4220257	0.28859127	0.01570480158261736	0.0502293726172534
3494	DDX19B	2.4219573	0.39520904	0.015709754176712675	0.05024191297678819
3495	ENSG00000271955	2.420967	0.69453216	0.015753700477422403	0.050372534855516495
3496	IKZF2	2.4205396	0.48650748	0.015771291391857796	0.05041554077725423
3497	KLRK1	2.4197853	1.4851882	0.01581026447935726	0.050523542201964686
3498	KCND1	2.419023	1.5192785	0.015842713706680632	0.05061727280461444
3499	PTPN1	2.4154546	0.27786586	0.015988751816450257	0.05105078220593321
3500	ITPRIP	2.4141333	0.8098702	0.01605067130792953	0.051196934220452926
3501	ENSG00000228999	2.4138048	0.7000858	0.016066641647630962	0.051235237702595283
3502	DDX10	2.4133692	0.24066296	0.016079523002342302	0.05126624402043115
3503	SAXO2	2.41077	0.9706199	0.016199976707260783	0.05162324732955016
3504	PRSS23-AS1	2.4094841	1.1974083	0.016255237186756866	0.051775625647242196
3505	HACE1	2.409101	0.35214508	0.016268872603971425	0.051812278992099954
3506	ENSG00000267042	2.408611	2.0083075	0.016297823197351492	0.05189384589313752
3507	ENSG00000249001	2.408549	1.1267018	0.016298746826061406	0.05189384589313752
3508	GLIS2	2.4070551	1.169336	0.016365466085077558	0.05207222916766461
3509	ENSG00000289368	2.406764	0.7986091	0.01637702105405237	0.05210559070235478
3510	ENSG00000265218	2.405815	0.9838544	0.016417824542775163	0.05221153396356461
3511	NEU3	2.4052832	0.4432993	0.016439220315754916	0.052276162396280065
3512	C22orf42	2.4051273	4.3473616	0.0164571912332357	0.05231964347017314
3513	F3	2.4043567	0.648344	0.016482576212278097	0.052383247169974466
3514	MLIP	2.4039342	0.62912285	0.016501251978478983	0.052428914259018036
3515	OSR2	2.4036338	0.58863693	0.016516180597865898	0.052466077152959784
3516	TNKS2	2.4029207	0.20804667	0.016541479170301784	0.052536160740582816
3517	PRDM6	2.4021971	0.97665066	0.016580164987335597	0.052638429790290694
3518	ENSG00000248747	2.4020913	2.7085924	0.016591586539185257	0.05267125692863388
3519	DNAAF4	2.40181	0.5936184	0.016596621676966607	0.05268037299080431
3520	GCA	2.4016848	0.5548789	0.01660167769568097	0.05268611928473587
3521	ADGRA2	2.401396	0.37347525	0.01661138810991426	0.05271006569209648
3522	DNAL1	2.400172	0.58010423	0.01666956958395806	0.052853634134940104
3523	ENSG00000289201	2.3984413	1.4535629	0.016748883235063055	0.05307027885881324
3524	SNED1-AS1	2.3980863	1.0954196	0.016766771442861032	0.05312350264960615
3525	KHDC1-AS1	2.397857	0.5650656	0.016774232322017454	0.05313677002651441
3526	AARSD1	2.3974385	0.42900962	0.016792339514052373	0.05318029197212216
3527	MEGF6	2.397208	0.5471356	0.01680439043436606	0.053208075771960885
3528	ENSG00000286151	2.3971834	3.7736027	0.016814684282732452	0.05323720793189682
3529	CPXM1	2.396551	1.7794554	0.016839340682494246	0.053308341191971975
3530	PLEKHG7	2.3941298	0.75054824	0.016943485339541348	0.05359622273887526
3531	ENSG00000258402	2.3916206	2.0366368	0.017067433333147742	0.053935747466426265
3532	NAALADL1	2.3909304	0.5069514	0.017090144496747124	0.053997006209212446
3533	SLC25A14	2.3899593	0.61696917	0.017136720218385436	0.05413011618310527
3534	TMEM74B	2.3881676	0.5177548	0.0172192045492895	0.054335552203494175
3535	COL23A1	2.3874204	0.60142165	0.017256824470951147	0.054424767701986856
3536	ENSG00000271860	2.386943	0.47899657	0.017275862091691522	0.054467171574594964
3537	GLIS1	2.386178	0.8938145	0.017314781219948013	0.05457927476529408
3538	NRBP1	2.3859062	0.34813976	0.017322058071735702	0.05459514490825094
3539	NEURL1-AS1	2.3854148	1.2942165	0.017351683704891763	0.05467790171223108
3540	ENSG00000227088	2.3844771	0.48640308	0.01738988983547909	0.054773485234341945
3541	ENSG00000239311	2.3834589	2.5791686	0.0174478284249701	0.05493110606666628
3542	BRINP2	2.3827596	1.7226937	0.017479186181789792	0.05501204735221349
3543	LINC00470	2.3824291	0.98087245	0.017491389831780058	0.05503978431300241
3544	EID1	2.3813457	1.3237772	0.017543244190143373	0.05517443203123237
3545	ATP6V1C2	2.3811908	1.1507101	0.017550995111192864	0.05518811647994254
3546	KCNJ11	2.3807254	1.108004	0.01757175711592974	0.055242700324825464
3547	DPYSL4	2.3805656	2.8301234	0.017584003450635176	0.055274064035568796
3548	INKA2	2.3805046	0.6355867	0.01757835437642661	0.05525987356679511
3549	CD300A	2.3804076	1.8646102	0.017589444529260836	0.05528046270964467
3550	SACS	2.37986	0.61646414	0.017608872878017975	0.055328175295264036
3551	FAM66A	2.3790102	1.8037684	0.017654167545281662	0.0554552442185465
3552	ENSG00000285868	2.3774729	1.2623475	0.017727070633838066	0.055644765097759834
3553	GUCY2C-AS1	2.37621	0.55600554	0.017782543083370565	0.05578280293368856
3554	SRP19	2.3747067	0.45303035	0.01785237506282281	0.0559767536417066
3555	DDX27	2.3734992	0.2833075	0.01790901031172641	0.0561326500714715
3556	PIK3R5	2.3731112	0.8647127	0.017930827711079154	0.05619379933548701
3557	SPINDOC	2.3728774	0.74471325	0.017944591714212234	0.05622969740034151
3558	PRKACB	2.3725722	0.23450896	0.01795129445737729	0.0562470812949015
3559	KCTD19	2.3720264	1.9795772	0.017991794477575856	0.05636672719177747
3560	LINC01102	2.3713396	1.4687284	0.018021883898727893	0.056442838902839465
3561	KIF6	2.370013	0.5483575	0.01807934012972934	0.056597306867932594
3562	PTOV1	2.3691425	0.43807665	0.01812172181427892	0.056711754316030774
3563	STARD8	2.3680565	1.1456645	0.018179276645752567	0.05685533453823508
3564	MFSD10	2.366737	0.9338865	0.018242516707316272	0.05703480217083255
3565	ALDH8A1	2.3650763	1.5134591	0.018326401271805674	0.05725124595277142
3566	LDC1P	2.364923	3.2959683	0.01833786960556627	0.057281435154064544
3567	RBM4	2.3632305	0.26934963	0.018408899209195705	0.057470131014129906
3568	CTDSP2	2.3621721	0.3530148	0.018462205464880827	0.057614385243753063
3569	POTEI	2.361697	3.240354	0.0184970191341497	0.05769345018861348
3570	SAXO1	2.3599026	0.84870297	0.01857714710706681	0.0579174077989718
3571	HERC2P3-1	2.3556867	0.589262	0.01878556862204173	0.058488563439434066
3572	ARMCX2	2.3552954	1.4128994	0.018811076398770134	0.05854178159939341
3573	TMEM231	2.354939	0.8323412	0.018826014758364564	0.05857704087296898
3574	PLA2G4C	2.3528821	0.5304395	0.018926476442702747	0.0588407526689695
3575	GABRA1	2.3527906	2.2126985	0.01894044868619761	0.05887291569033327
3576	ANKRD65	2.3521295	5.166175	0.018976666060648066	0.05897043480450766
3577	TLL2	2.35195	0.9278122	0.018978643459730233	0.0589728164370816
3578	GJD2-DT	2.351321	1.6837615	0.0190107025523022	0.05905375299182275
3579	SPAG9	2.3510818	0.1348624	0.019011966392989386	0.05905375299182275
3580	DNAJC1	2.3502684	0.2028257	0.01905588842733865	0.059171309024772
3581	LRRC29	2.3498113	0.59986174	0.01908360251191149	0.0592460330948021
3582	FAR2P2	2.3492107	2.2848885	0.019122166916220998	0.05934684115009434
3583	ENSG00000289503	2.3489437	4.3542256	0.019138251680198892	0.059388399017793816
3584	PGBD1	2.3482773	0.78365344	0.01916354886392861	0.05945253886574477
3585	SEMA3F	2.3479576	1.2381481	0.019181896316406183	0.05949808833225148
3586	LINC01036	2.3478813	0.5924918	0.019181313742987212	0.05949808833225148
3587	HRK	2.3476422	1.8903066	0.019201039025051072	0.05954987889707917
3588	ENSG00000279662	2.3471968	1.330684	0.019221004319617225	0.05959661711172289
3589	PXDNL	2.3465886	0.49942538	0.0192455952472004	0.05966526593762191
3590	ZAP70	2.3465304	1.4952682	0.019255346322625606	0.05967998774917071
3591	ENSG00000225421	2.3454902	0.75811833	0.019304453903492492	0.0598020544651576
3592	KHDRBS2	2.345339	0.16525567	0.019299754520888227	0.05979130006095903
3593	SH3BGRL	2.345137	0.2679992	0.019319053360075267	0.05983205676220716
3594	SLC41A1	2.344227	1.0429021	0.019370382306715034	0.059949086595005315
3595	NRADDP	2.344227	2.0794837	0.01937449210795377	0.05995790339297894
3596	POM121L9P-1	2.3431125	2.7625356	0.019434715920810006	0.06011762662209272
3597	DXO	2.341003	0.9820686	0.019539876677973245	0.06038921840857657
3598	ARHGEF1	2.3404481	0.2525568	0.019558484101188264	0.060439054429828415
3599	ADGRB1	2.3402872	0.99271446	0.019574793822026135	0.06047991588122397
3600	FOXF2	2.3392105	1.8572612	0.019632936503951263	0.06063015310305079
3601	ENSG00000228586	2.3391347	2.1067727	0.019640972261783386	0.06063705837139987
3602	MARK3	2.338591	0.15931782	0.0196563246072898	0.060675944201686025
3603	PPP4R1	2.3369682	0.24679531	0.019741614491672922	0.06091991271246993
3604	FGFR1OP2	2.3366075	0.4155571	0.019763540693169792	0.060975982303344056
3605	GRM8	2.3365023	0.53293365	0.019768646622784183	0.06098787160192234
3606	ENSG00000290960	2.33604	1.4098121	0.019798539845224488	0.0610723565834384
3607	TMEM104	2.3359108	0.4177605	0.019797940916269973	0.0610723565834384
3608	MTND2P28	2.3336601	1.3055542	0.019924095152344952	0.06136780258357096
3609	FRMD3	2.3323057	0.31416342	0.019988731179420488	0.06151875314260374
3610	MARCHF5	2.3317401	0.3442344	0.020018191347390153	0.061588678517167095
3611	ENSG00000285755	2.3312123	1.248277	0.020053075099571806	0.0616700127059645
3612	RNF11	2.3311324	0.31500503	0.020050618397250263	0.0616700127059645
3613	GIT1	2.3308456	0.5951403	0.020069405090196966	0.06170628468379474
3614	ADAT1	2.3307903	0.56148684	0.02007160927943315	0.06170752706375225
3615	GTF2IRD2B	2.3306942	0.32770425	0.020074148627427846	0.06171143803159405
3616	NID2	2.3297997	0.62609905	0.02012284789217215	0.0618338242461509
3617	GUSBP4	2.3297362	1.224929	0.02013361082848205	0.061859090228733045
3618	KRT40	2.329518	4.0236244	0.020150065471612175	0.061894026008361906
3619	LINC00867	2.3292553	1.1240793	0.020155714658524573	0.061907473506201814
3620	ENSG00000283031	2.3290985	1.1770914	0.020165974705542142	0.0619316743253824
3621	ENSG00000283352	2.3287387	0.4831656	0.02018081837972145	0.061965037418390614
3622	CCDC107	2.3281903	0.933712	0.020212470122914144	0.06202702565036694
3623	ARRDC3-AS1	2.3274045	0.377004	0.020251241987128417	0.0621264320454315
3624	GTF2A1	2.326691	0.41211513	0.020289768155045573	0.06222894127814645
3625	PLD5P1	2.3266478	0.6151123	0.020293114741798315	0.062235285704143474
3626	NTF3	2.326536	0.7618789	0.020299843222555382	0.062252000330730604
3627	C20orf96	2.3260698	0.45301813	0.020320191937932237	0.06230655503043849
3628	FMNL1	2.324935	1.1929585	0.020388134415575927	0.06247554554302269
3629	GRID2	2.3246894	0.38570508	0.020398282272390995	0.06250270874604522
3630	CEACAM22P-1	2.3246176	0.60437244	0.0204055752876839	0.06252112151501388
3631	CNR1	2.3238423	1.0080729	0.020443917900642563	0.06262677951346113
3632	MIR503HG	2.3237505	1.7972084	0.020455774286279864	0.06265915814525455
3633	ZNF606	2.3233237	0.4074708	0.020470536512042333	0.06269648975241746
3634	NALF2	2.323176	2.1250005	0.020487691834315234	0.06273719530575887
3635	ENSG00000234261	2.3231158	0.5794913	0.02048393422548795	0.06272963331108113
3636	RPL10	2.3210373	0.4250178	0.02059483372230738	0.06302517299473735
3637	PDCL3P4	2.3209445	0.28484258	0.020596965752734384	0.06302517299473735
3638	RUNDC3A-AS1	2.3204937	2.26158	0.020632746887570948	0.06312184369461804
3639	RAB15	2.319785	0.5359719	0.020663388140617668	0.06319573420032652
3640	GSTT2	2.3191085	3.2846117	0.020710548956202914	0.06331048192417367
3641	NICN1	2.3189785	0.8022869	0.020708712349092027	0.06331048192417367
3642	ITPR2-AS1	2.3189576	1.277614	0.020713908343214488	0.06331048192417367
3643	ENSG00000285960	2.316902	1.6197486	0.020828389149432382	0.0636204537915736
3644	ENSG00000251600	2.3160908	0.370458	0.02086324214146372	0.06371891914738163
3645	FAM189A2	2.3154614	0.98132366	0.02090278108759758	0.06383166949293453
3646	ATP1B2	2.3150702	2.4357183	0.020930950570757587	0.06390566964857385
3647	SRGAP2B	2.3141901	0.6605265	0.020972618802665044	0.06402486148772457
3648	TWSG1	2.3140545	0.64917666	0.020979956836164593	0.06404324816696191
3649	ADCY4	2.3133194	0.701015	0.02101890011816165	0.06415006254413613
3650	ZNF844	2.3118622	0.5648312	0.021099773299153073	0.06436461789790507
3651	EPHX1	2.311733	0.58086103	0.021106253456649484	0.06437632035775501
3652	MBOAT4	2.311672	2.0068197	0.02111645321837756	0.06439936365409259
3653	ENSG00000248973	2.3113582	0.7300644	0.021128983603169206	0.064433542708193
3654	ENSG00000286353	2.311329	1.3546605	0.021134146962158065	0.0644371831181551
3655	SENP2	2.3112273	0.28597507	0.021132133008654887	0.0644350769053582
3656	MAN2C1	2.3105364	0.26033723	0.021169216640507364	0.0645279489208455
3657	FAM41C	2.3102098	3.6327035	0.02120174095885758	0.06461899995083531
3658	DACT3	2.308666	1.4158527	0.02128086448229147	0.06482769539338358
3659	ENSG00000237498	2.3083918	1.8814051	0.021300978575767057	0.06486462322928366
3660	SPATA6	2.3082342	0.27925932	0.02129880227957275	0.06486462322928366
3661	ENSG00000291170	2.3072407	1.9582245	0.021365104959739523	0.06503896941416532
3662	TMEM198	2.3070652	0.78862506	0.021367959663000608	0.06504012123687754
3663	CD247	2.3068295	0.89489543	0.02138531565950689	0.06508888137416664
3664	TMEM86A	2.30504	3.105074	0.021490968750713026	0.06536959376778406
3665	HOXC8	2.3039322	1.3739325	0.021548091041838538	0.06552697249628157
3666	CDC42SE1	2.3031766	0.4645816	0.021586725125455425	0.06562806468719118
3667	ETAA1	2.3029392	0.54717916	0.02159909613743651	0.06565337892147077
3668	CFAP44	2.3025928	0.22217521	0.021614638152640996	0.06569242019330407
3669	GALNT18	2.3021245	0.4466629	0.02164495445269287	0.0657722445986046
3670	PNMT	2.3011787	2.2133882	0.021707528997591995	0.06592125512127307
3671	ENSG00000229192	2.3006487	1.8048471	0.021737202434053176	0.06600725099042973
3672	MLXIP	2.299787	0.19418187	0.021772862728534164	0.06609905050521518
3673	SH3BP5	2.2974255	0.7062751	0.02191518393155604	0.06649380854198852
3674	RABEP1	2.2964325	0.18224864	0.021966326721656413	0.06663539713746568
3675	GADD45A	2.2964177	0.6348608	0.02197316605531762	0.06664482066279631
3676	TTTY10	2.2962916	0.6053684	0.021979549023122245	0.06666002854381312
3677	MEX3A	2.2956235	1.2222177	0.022022106275416644	0.06677662088419924
3678	ST6GALNAC6-1	2.295311	2.2717235	0.022043193382887613	0.06683223953180557
3679	ENSG00000261848	2.294418	1.2992344	0.022091759026426627	0.06695447355420238
3680	MIR3667HG	2.2932425	0.65600234	0.022156781775690287	0.06711812384377741
3681	CYRIB	2.2915454	0.1597825	0.02224847909382885	0.06736160489541752
3682	ENSG00000249635	2.291496	0.99692005	0.022259005692126434	0.06738270159546221
3683	PSIP1	2.2911487	0.33070663	0.022273714240978855	0.06741363182766863
3684	HS6ST1	2.291042	0.43698028	0.02228078839807802	0.06743085161951423
3685	ATP6V0E2-AS1	2.2910123	2.0708747	0.02229245344542521	0.06745190037661154
3686	PPP4R4	2.2909288	0.9325694	0.022293283842489686	0.06745190037661154
3687	ENSG00000281593	2.2905676	0.28285974	0.022305202086359773	0.06748376809154748
3688	LINC02987	2.2893815	0.47991836	0.022378303881564254	0.06765869761125078
3689	ENSG00000288785	2.2891338	1.1060481	0.022397783008764455	0.06770077816155493
3690	HACD3	2.2883632	0.31283727	0.022436679004934193	0.06780572137162004
3691	PCDHGB5	2.2882187	2.5773256	0.02245643714031058	0.06784017219968018
3692	PTPN12	2.2881136	0.19020557	0.02244828248456635	0.06782365101767637
3693	PTGER2	2.2875686	1.5829539	0.022488778637413	0.06792102096779572
3694	IZUMO2	2.2872036	2.0151966	0.02251245272014172	0.06797987366314016
3695	ENSG00000205018	2.2864356	1.9903904	0.02255887480286853	0.06809893907451597
3696	DNAJB2	2.2862926	0.75336283	0.022561681318236368	0.0681031895391728
3697	SNX10-AS1	2.2862852	2.4348586	0.022568762431928135	0.06812034169518014
3698	TIAM1	2.2860353	0.3889985	0.02257334748196265	0.0681284860930975
3699	EXOC6	2.2849915	0.21891347	0.022633863880556715	0.06829567527451211
3700	RSPO2	2.2848175	0.8114132	0.022648774188976477	0.06833643156473213
3701	HTRA3	2.2832422	1.8168085	0.02274953715080414	0.06859370690173115
3702	FNDC5	2.2830002	1.9356377	0.02276281606437778	0.06861250412868712
3703	NRIR	2.2823155	1.2656754	0.022800747718978033	0.06871833224525264
3704	IP6K1	2.281997	0.25653344	0.022811083022529786	0.06874522687240271
3705	SPARC	2.2815099	0.6070096	0.02284015525943941	0.06881154917249321
3706	PIK3CD	2.2808986	0.5655913	0.022879869634532583	0.06889709939787705
3707	MIR193BHG	2.2803133	1.187856	0.02291553079489253	0.06897462875639263
3708	RGS1	2.2793531	1.551391	0.02297763410472321	0.06914018942361659
3709	GATA2-AS1	2.2786715	2.170441	0.023021385682066613	0.06924616676623101
3710	ENSG00000272916	2.2772012	0.7033601	0.02310302115944963	0.06947455381146585
3711	SLC12A5	2.2771637	2.6170177	0.023112991189167084	0.06949595239133481
3712	LARGE2	2.2767305	1.2543731	0.02313531403372306	0.06955877772514944
3713	ENSG00000181123	2.2765806	2.318226	0.023146154901933173	0.06958277988853273
3714	LINC01841	2.27624	1.165004	0.023164894350258532	0.06962622053258177
3715	GPR156	2.2757907	0.836734	0.023185425650332738	0.06967932969142827
3716	ENSG00000258702	2.2756393	2.6504917	0.023203962587145216	0.0697221305651137
3717	RHEX	2.2747197	1.2794719	0.023252781255605665	0.06984296191855208
3718	PRR4	2.2737184	0.7109672	0.02331101314162547	0.06998915031779662
3719	SRL	2.2734714	1.3276857	0.0233308771106443	0.0700323575594357
3720	DOK5	2.2729795	0.923558	0.023360078771962067	0.07010470919067041
3721	DUSP5-DT	2.2729158	1.1703802	0.023363846635710624	0.07011169604793173
3722	SCYL1	2.272058	0.5169182	0.023411294532984368	0.070228115139046
3723	IDUA	2.271097	0.3633089	0.02346723371763518	0.0703742439547631
3724	CHRM2	2.2703571	0.56147444	0.023518465572204453	0.07049749085530053
3725	TRIM68	2.2694256	0.81580806	0.023573196814760628	0.07061808184579313
3726	RGS10	2.2684956	0.90772367	0.023631270069730974	0.07077028410649769
3727	SOCS1	2.2680771	1.6616179	0.023660959949282516	0.07083306249524558
3728	POLR2F	2.267972	0.44652689	0.02365878937182686	0.0708309187771563
3729	KLHL21	2.2678275	0.7711363	0.023672599598549646	0.07086355146607884
3730	CPNE8	2.2675364	0.30942476	0.02368476787551152	0.07089126158584266
3731	ADAMTS13	2.2672646	0.54549474	0.02370284031059258	0.07093227539146053
3732	ZC3H7A	2.267177	0.21299143	0.023704329217576828	0.07093237214191694
3733	LAMA1	2.2669013	0.90016276	0.023730906514964005	0.0710031755631431
3734	ENSG00000259639	2.2668407	0.4967156	0.023728382231601806	0.07099998512531765
3735	CHORDC1	2.26512	0.3436098	0.02383497364123314	0.07124888259657304
3736	ENSG00000286003	2.2647254	1.3022072	0.023864734198524928	0.07132471007731477
3737	ENSG00000258026	2.2646973	2.0091572	0.02387034567735077	0.07133047806647314
3738	TP63	2.2646432	0.9714078	0.023871058381233577	0.07133047806647314
3739	ENSG00000286089	2.2636528	2.19536	0.023933800741719274	0.07150479929572057
3740	LRRC23	2.2633488	0.42945027	0.023944311549755425	0.07152303771391705
3741	AFAP1L1	2.2626212	0.69868994	0.02399237629270691	0.07164024408009326
3742	GPR160	2.2607312	0.17467953	0.024104927038583128	0.07192339543685566
3743	ENSG00000287704	2.2598825	0.7709683	0.024162633476123338	0.07206908342134222
3744	ENTPD3	2.259191	1.5034027	0.024211770711955734	0.07219353478635931
3745	ADAP2	2.2581341	0.80954915	0.024273106545122616	0.07231885852152836
3746	CCDC191	2.255119	0.29450437	0.02445707341483352	0.07280015654985103
3747	CSRP2	2.2546563	1.5080038	0.02449446479754796	0.07289696103422183
3748	LINC03021	2.2536638	0.6707122	0.024553392663544723	0.07303329562236141
3749	ENSG00000250057	2.2524908	0.95054954	0.024631624103838352	0.07322126911297278
3750	ENSG00000285402	2.2522585	1.3071791	0.024646017175128633	0.07325511135219813
3751	LRRC37B	2.25114	0.31711477	0.024710381331341354	0.07339266589861315
3752	HLA-DQA2	2.2509902	3.1798842	0.024731801087944656	0.07343389118838663
3753	LINC01622	2.250482	0.85074914	0.02475537704093594	0.07349045056934275
3754	MYOM2	2.249695	1.0844916	0.024811775819789005	0.0736130046833243
3755	NPAS1	2.2496893	1.3766391	0.024810009102266967	0.07361224780735982
3756	PHACTR3	2.2491572	0.7180295	0.02484136545412254	0.07368732502191992
3757	ARHGAP25	2.2487638	0.6858327	0.02486405192855701	0.07374375366825024
3758	RFXAP	2.2478337	0.6134769	0.0249234250386707	0.07388123645807072
3759	ACVR1	2.2458487	0.23438501	0.02504757349213933	0.0741905440009854
3760	H4-16	2.244953	0.8580008	0.025111352044375417	0.0743602476855421
3761	COL18A1	2.2442079	0.4029872	0.02515694630082336	0.07447373683632194
3762	LINC01602	2.243282	1.1435453	0.025220053390368733	0.07464694341482869
3763	CCBE1	2.242534	0.576023	0.02526612239316984	0.07475603793077251
3764	CYB5R1	2.2424772	0.8877374	0.02527085183907383	0.07476548863057214
3765	CYP39A1	2.2410545	0.52728593	0.025359863975224255	0.07500605258824602
3766	DPH1-AS1	2.240834	3.0082068	0.02538731917046941	0.07506901869958828
3767	ZRSR2	2.2407076	0.35163754	0.025382268058561377	0.0750586403883788
3768	TEX45	2.2404277	1.1385894	0.02540349224291975	0.07511228082851888
3769	ENSG00000233848	2.2384312	1.186653	0.025538867507976508	0.07547451334563482
3770	DHTKD1	2.2373135	0.35453904	0.025603911322551496	0.07564057714059771
3771	ENSG00000269755	2.237157	1.1807663	0.02562283371562398	0.07569188694470468
3772	KAT2B	2.2368367	0.25501674	0.025634428718494584	0.07571695334101104
3773	BORCS5	2.2356324	0.3043251	0.02571457534425785	0.07591224479356624
3774	SLC14A2-AS1	2.2354906	1.2205465	0.02573259362123412	0.07595622767407317
3775	TSPYL4	2.2353666	1.0490282	0.02573925103706747	0.07596800695184538
3776	ENSG00000267645	2.2342043	0.43080583	0.02581025629286658	0.07614854361747345
3777	LINC00382	2.2334607	1.8215817	0.025868389830081426	0.0762968358372449
3778	STXBP5-AS1	2.2323449	0.34973082	0.025929016987727267	0.07645723701291811
3779	THEMIS2	2.231846	1.6035414	0.02597418844806981	0.07658579735069651
3780	USP32P2	2.2317963	1.8880787	0.025979945152194685	0.07659349612674517
3781	SMIM14-DT	2.2316833	1.3345478	0.025983224932730798	0.07659852822653455
3782	ENSG00000287215	2.2303324	1.8263807	0.02607445200123516	0.07681166678096604
3783	MYRIP	2.2302134	0.27711937	0.026068067394645303	0.07680353992114201
3784	PCDH18	2.2300744	1.0373331	0.02608599033195371	0.07683636104672363
3785	PCDHGA10	2.2300143	1.5925065	0.02609680445309922	0.07686356497260347
3786	UNC5B	2.2297943	0.4611804	0.02610386432295701	0.07687970878738194
3787	ENSG00000197991	2.22971	2.7953475	0.0261207363178342	0.07691079371218876
3788	GARIN5B	2.227893	2.7251666	0.02624118376940177	0.07721408865270861
3789	SEC31B	2.2273784	0.36573544	0.02626285788211779	0.07726852665196786
3790	MIRLET7IHG	2.2265582	0.5166567	0.02632089799303062	0.0774019756874937
3791	ENSG00000291142	2.2260187	1.1856291	0.02636162752873656	0.07750760957522267
3792	TACR2	2.2240834	1.6245003	0.026493778957216264	0.07782808132097174
3793	LINC01121	2.2240665	1.2090325	0.026494597974025	0.07782808132097174
3794	ENSG00000259992	2.2232187	0.62305254	0.02654707952443356	0.07793053702338089
3795	DYNC1LI2	2.2232022	0.19878064	0.026543453556591795	0.07792459014341133
3796	ENSG00000289993	2.223079	5.157397	0.02656873443958583	0.07797060562486144
3797	PIKFYVE	2.2229164	0.20505516	0.026563027335858653	0.07796044781989812
3798	CBLB	2.2228827	0.16106704	0.026563672238604657	0.07796044781989812
3799	ARF5	2.222419	0.734855	0.026601404006718718	0.07805249454576112
3800	USP36	2.2222185	0.23225482	0.026610818473720925	0.07807058485651314
3801	SEZ6L2	2.2221298	0.5263662	0.026620605178948684	0.07808988801906169
3802	DLEU7	2.2219596	0.7584357	0.026633610555246524	0.07811262050671225
3803	ENSG00000267127	2.2199962	0.50084776	0.026763449648681603	0.07845220435752102
3804	PPP6R1	2.2199156	0.2590116	0.02676653255064239	0.07845651872825227
3805	SLC35E4	2.2197216	0.7837529	0.02678657025431954	0.07850107710446247
3806	ENSG00000273291	2.2184384	0.74365133	0.026875230782559115	0.07870576484550955
3807	INVS	2.218414	0.16370434	0.026869328744989374	0.07869931132466193
3808	ENSG00000261720	2.2182696	8.072271	0.02689677364488706	0.07874348220263977
3809	PRKY	2.218239	0.3717445	0.026881955905776477	0.07870956521762283
3810	ENSG00000287419	2.2179315	1.5734097	0.026912449256905294	0.07877990225491549
3811	TJP1	2.2175643	0.1641567	0.026924769193946235	0.07880649177826624
3812	ENG	2.217021	0.7414797	0.026970210917559273	0.07893000788841956
3813	ATG9A	2.2163703	0.63147503	0.027014399288015734	0.07904032783752646
3814	LGI3	2.216158	3.6189191	0.027040102604291946	0.07910127450134014
3815	ENSG00000286416	2.2150826	1.1197015	0.02710810536297381	0.07927057501698302
3816	PRMT2	2.2143164	0.2548178	0.02715100001528623	0.07936847342243884
3817	RXFP4	2.2139604	4.697951	0.027192319499922596	0.07946064056449029
3818	ENSG00000279572	2.2136989	8.14002	0.027211507542108365	0.0794980114705646
3819	ZNF862	2.2136776	0.42516974	0.02719835091300609	0.07947349650555446
3820	ENSG00000262879	2.2135384	0.24596913	0.027205804808139854	0.07949050714266481
3821	BCL7C	2.213204	0.28882387	0.027227338591809973	0.07953433715697691
3822	MEF2D	2.2125468	0.2685306	0.027274266648386957	0.0796523080805486
3823	SOX2-OT	2.211447	0.3693362	0.02735366259879311	0.07985065706965752
3824	RNF146	2.2112746	0.4114699	0.02736421777104934	0.07987668147303006
3825	ENSG00000198106	2.211009	0.707327	0.02738819859834987	0.0799227286279028
3826	SLC22A13	2.2101336	1.6274087	0.027453841969203363	0.08008069459216922
3827	CNTNAP3P2	2.209677	1.1346232	0.027482890387387948	0.08015026085811629
3828	SCHIP1	2.209615	0.7636721	0.027485454897083823	0.08015026085811629
3829	SLC25A35	2.2096062	1.2206036	0.02748518400403869	0.08015026085811629
3830	CEP41	2.2092173	0.62673706	0.027511654889519628	0.0802060925412971
3831	ENSG00000230454	2.208848	1.1615596	0.027540758003726455	0.0802717161399013
3832	PNISR	2.2087688	0.11741879	0.027534741171410734	0.08025898279555635
3833	ENSG00000159239	2.2082596	1.6037234	0.027585654622380416	0.08038332987079233
3834	SMG7	2.2082593	0.17514963	0.027572167830059658	0.08035364625902125
3835	ENSG00000236230	2.2071478	0.80625594	0.02765723946004977	0.08053409753799949
3836	CTSLP2	2.206918	2.4724817	0.02768170812490775	0.08059089031307214
3837	JCAD	2.2052681	0.7994041	0.02778746841125968	0.08084562890975766
3838	PCOLCE	2.2045994	1.2657813	0.02783659598127047	0.08096023184974695
3839	ENSG00000271344	2.2038872	3.3559406	0.027896593844018942	0.08110497474722594
3840	SPAG8	2.2037866	2.22197	0.027901356314363624	0.08111397825782818
3841	ZSWIM6	2.2033288	0.13961709	0.02791941795533565	0.08115812792920798
3842	PRAM1	2.20264	0.9045716	0.027972844513794403	0.08127813735875655
3843	CHST10	2.2023296	2.0894704	0.028005153302035832	0.08134774563092997
3844	MBTPS1	2.2017488	0.2353182	0.028032653959351343	0.08140820457466108
3845	CFAP418	2.2016146	1.2447001	0.02804927891419463	0.08144677029178046
3846	PTMAP5	2.201212	1.5830144	0.02808133596443239	0.08153013168758891
3847	ENSG00000237188	2.200857	0.39178655	0.02809629481188672	0.08154925287574559
3848	SKAP1	2.1995146	0.5461493	0.028197165621063863	0.08180789820760012
3849	PKDCC	2.198723	0.29474592	0.028248962033091563	0.0819142522976952
3850	ST3GAL4	2.1986876	0.50825685	0.028251341574228848	0.0819162746044535
3851	ENSG00000259753	2.1985028	1.184899	0.028271578352845994	0.08194908629333648
3852	PRCD	2.1984744	1.4249642	0.02827276764199029	0.08194908629333648
3853	FBXO21	2.1983695	0.30292428	0.02827443730544662	0.08194908629333648
3854	ZNF25	2.1982918	0.61919224	0.028282577920805397	0.0819678021536262
3855	ENSG00000273066	2.1982338	2.9020493	0.028297543642293244	0.08200490551053567
3856	LINC02328	2.1979883	0.8201601	0.028306612034104194	0.08202281285474271
3857	CPEB1-AS1	2.197973	1.4386036	0.028311370675691942	0.08203172066191743
3858	LUM	2.1972659	2.1927452	0.0283649475693353	0.08214297197499348
3859	AGTPBP1	2.1971755	0.24451692	0.028359001462057772	0.08214040642355852
3860	FFAR1	2.1965928	3.5101333	0.028416046843116386	0.08223715749486431
3861	ENSG00000250761	2.196379	1.851881	0.028428266235808075	0.08225785556455031
3862	SMIM8	2.1962857	0.2903852	0.02842272333157249	0.08224670395156676
3863	ENSG00000280029	2.1952543	1.7112051	0.028507965623716318	0.08244927603894389
3864	CCDC144A	2.1934593	0.84419864	0.028632114291200033	0.08273953843774384
3865	MNX1-AS1	2.1928048	1.6844299	0.028684535520093264	0.0828369513584476
3866	GOLGA6L5P	2.1927798	1.1506618	0.02868411865685229	0.0828369513584476
3867	ACADM	2.1925862	0.27958027	0.028690520939669686	0.08284932333491665
3868	PLPP5	2.1923866	0.34536585	0.02870541331155055	0.08287267117891206
3869	CD93	2.191992	1.2306191	0.02873915455916192	0.08295532859475237
3870	EXOC3L2	2.1912875	1.1214699	0.028791331435780904	0.08308623752649827
3871	AGK-DT	2.1908474	1.2852561	0.028825670637450316	0.08315576735398113
3872	PRPF8	2.1905367	0.20702235	0.028835802543620396	0.08317514140077155
3873	ENSG00000263574	2.1889334	3.2277393	0.028970780996432067	0.08346560332273849
3874	SSPN	2.1880636	0.7295738	0.029024050513864592	0.08358445960521453
3875	THSD1	2.1875563	0.80871993	0.029063107500739743	0.08369198800017881
3876	ENSG00000288838	2.1874738	1.9139571	0.029074379775766754	0.08370464950164289
3877	PIP4K2B	2.1870565	0.2994712	0.029092353192281532	0.08374154248479289
3878	FADS3	2.1858416	0.84147215	0.02918676930002936	0.08399842156922344
3879	CCDC74B	2.1833844	3.8937693	0.02937892296766457	0.08443429169547137
3880	NXF2B	2.182887	3.2371645	0.029415427819334546	0.08452661261261307
3881	SSPOP	2.1828008	1.0824951	0.029413341255801327	0.0845256044184476
3882	RAB27B	2.1825483	0.47887912	0.029429286531491874	0.08455645734324098
3883	ARHGAP44	2.1820154	0.31362852	0.029465150570703414	0.08464951345006873
3884	VWF	2.181635	0.6115579	0.02949785376992471	0.08473346799314536
3885	ENSG00000285750	2.1811032	2.9629824	0.029547477940228703	0.08486600299222986
3886	GAP43	2.1795156	1.112116	0.029659624799436575	0.08513287801974316
3887	DENND4A	2.1788945	0.17516564	0.02969626172490228	0.0852144877641263
3888	ENSG00000250777	2.178704	1.9177788	0.029722396629190132	0.08528289365120793
3889	ENSG00000283907	2.1782126	0.6634637	0.029751901389351423	0.08534743719713923
3890	CATSPERE	2.1780965	0.4212281	0.029758372906587484	0.08536097330535414
3891	RBX1	2.1776125	0.33164218	0.029794898291510878	0.08545567801401713
3892	CDIPT	2.1763914	0.9981363	0.029892442344898042	0.08565977152594122
3893	RSPO4	2.1758718	1.555212	0.029935538950354397	0.08573786248334754
3894	ENSG00000253608	2.1751058	0.83808625	0.029988924524132408	0.08587056191428236
3895	ARPP19	2.1736348	0.40164268	0.030094507338602864	0.08613237251691344
3896	FER1L5	2.1734989	0.46202666	0.030104328677157174	0.08615035540460717
3897	ENSG00000228862	2.173376	1.2650279	0.030121091996633105	0.08618819778201063
3898	ENSA	2.1733031	0.21263807	0.030114930055160048	0.08617562955847831
3899	S100Z	2.173267	0.84509385	0.030128025602996458	0.08619846514613642
3900	CERS1	2.1729598	3.710736	0.030158953135990527	0.08626314808696019
3901	LINC00685	2.1707258	0.5291104	0.030315724441061297	0.08662804534859776
3902	ACTR8	2.170703	0.49005207	0.03031564428152251	0.08662804534859776
3903	C2CD4A	2.169177	1.5768671	0.03043903374895474	0.08691410527743171
3904	ENSG00000286355	2.1677182	1.7297227	0.03055229599149845	0.0871659564235744
3905	MTND5P11	2.1676567	1.4736727	0.030555476750226858	0.0871699242403367
3906	CFLAR	2.16735	0.1439631	0.030567322174571032	0.08719595582746947
3907	KCNC2	2.166343	1.227359	0.030657123012301512	0.08742405436862792
3908	PCDHB13	2.166324	2.5295613	0.030659091093790246	0.08742454725877723
3909	ZNF287	2.165113	1.1040239	0.030750322816038154	0.08761579602346994
3910	EFS	2.16482	0.9005144	0.03077075151852094	0.0876608200215826
3911	ENSG00000286717	2.1642714	1.7675887	0.030818649415030246	0.08778186753308434
3912	LINC02755	2.1639054	0.55311024	0.03083913582930719	0.08782480915880711
3913	ENSG00000258637	2.1635926	0.8856256	0.030864524819739496	0.08788169500506778
3914	ZNF362	2.163313	0.34077337	0.030880480065783963	0.08790656563065105
3915	CD109	2.161903	0.64265835	0.030989608740597065	0.08816568127882199
3916	ZNF414	2.1618223	0.76997524	0.03100018910469144	0.08818106562899783
3917	ENSG00000257657	2.161438	1.1312991	0.03103434851929128	0.0882367019708074
3918	ENSG00000289538	2.1605098	2.7956245	0.031112242045969806	0.08842159107993217
3919	ENSG00000286308	2.1597078	2.0069041	0.031171979695357406	0.08855538208990864
3920	OGDHL	2.1595998	0.768283	0.031172047307594028	0.08855538208990864
3921	RASGRP3	2.1590428	0.61945355	0.03121545440101098	0.08864766727434294
3922	LRRC32	2.1586912	1.3793293	0.031247623689418025	0.08873384911232603
3923	ZNF286A	2.1582053	0.66389453	0.03128128047127964	0.08880353249331793
3924	ENSG00000258092	2.1580386	0.9054057	0.0312963101815487	0.0888410208814374
3925	ASB2	2.157553	1.2103387	0.03133595385946038	0.08892245679435938
3926	CSF1	2.1561654	0.868647	0.03144319935141369	0.08917482511298956
3927	SAMSN1	2.1560137	0.78345144	0.03145332455076942	0.08919834608510187
3928	ENSG00000235121	2.1552727	1.6103413	0.0315130934806957	0.0893411823959319
3929	MKRN7P	2.1549566	0.887106	0.03153600446051791	0.08938596968851063
3930	CCDC33	2.1541028	0.6448722	0.03160276904632609	0.0895366212794021
3931	ENSG00000286503	2.1539924	0.7197804	0.0316114562044808	0.08955291996776069
3932	ENSG00000283504	2.1537368	1.7112632	0.03163861626263691	0.08961422292548665
3933	PCDHGA4	2.1535592	3.2644794	0.03165643740920092	0.08965948522468689
3934	ENSG00000285664	2.1520483	0.6782422	0.03176570449667243	0.08993234565309889
3935	SULT1C4	2.151949	0.98910904	0.03177492885171232	0.08994800239613363
3936	NSG2	2.151463	0.96595156	0.03181499712304326	0.09001433476051363
3937	NKAIN2	2.1504738	0.4161969	0.031888642415997745	0.09018078445843543
3938	KCNK2	2.1503966	0.875781	0.03189834044323409	0.09020297212151523
3939	ENSG00000274422	2.1496139	0.2823568	0.03195306928819301	0.09032626506045296
3940	SBF2	2.1478834	0.111334376	0.03208595528085452	0.09061249421636822
3941	RIPPLY3	2.1473603	2.4234738	0.032145831806657914	0.09073949207747666
3942	COL4A4	2.14723	0.87867886	0.03214874089095101	0.09073981616341341
3943	FLYWCH2	2.1471577	0.98117507	0.0321558243091407	0.0907519172533488
3944	EBNA1BP2	2.1463022	0.5003705	0.032220252506972524	0.09091267492812724
3945	LDOC1	2.1462064	1.2564176	0.03223465441550962	0.09093750438688955
3946	SUSD2	2.145787	0.9623736	0.032267774458922774	0.09101411790800791
3947	OSCP1	2.1443827	0.92033154	0.032380691731404315	0.09124772051898772
3948	CNTNAP3	2.143974	0.9588056	0.03241190884197044	0.0912894815955047
3949	GPHN	2.1439455	0.117027245	0.03240173122743385	0.09127137362989206
3950	CRHBP	2.1433127	2.3849525	0.032472382822782274	0.09142735954328116
3951	ZSCAN20	2.1433055	0.6429673	0.03246173264482449	0.09141923758603188
3952	TGFB1	2.1431205	0.5102832	0.03247400381987216	0.09142735954328116
3953	PMCHL2-1	2.142675	4.1870584	0.03252568641495802	0.09154640371261275
3954	EPS15L1	2.1417818	0.1901044	0.03257920047761464	0.09164935040488
3955	REM2	2.1408956	1.5802461	0.03266518927165163	0.09183819566716073
3956	CLK1	2.1406722	0.20010968	0.03267038008676596	0.09184748697987119
3957	DKK3	2.1405802	0.92254317	0.03268184930136699	0.09186970258800106
3958	ITIH5	2.1402655	0.823182	0.03271089119136911	0.09194014655646385
3959	BBS4	2.1394572	0.35473466	0.03277193305865708	0.0920904556313031
3960	TMEM14B	2.1377995	0.2066443	0.03290362817357799	0.0924178616216923
3961	ENSG00000226465	2.137606	0.65339875	0.03292183884090087	0.09245834532146427
3962	ENSG00000226329	2.1374068	1.9480646	0.0329496130169519	0.09253079438985573
3963	ENSG00000286280	2.1361513	3.3661985	0.03305426379543698	0.09276605223087772
3964	ENSG00000229491	2.1358323	1.2185407	0.03307294997495036	0.09280424574111548
3965	SLC43A3	2.1354253	1.0360487	0.03310760474435495	0.09287293409220032
3966	SPATA7	2.1343713	0.31644872	0.03318543109215169	0.09306431508399955
3967	AAMP	2.1343374	0.49183196	0.03318952286768085	0.09306431508399955
3968	CCDC66	2.1343343	0.23552437	0.033187541970141385	0.09306431508399955
3969	CNKSR2	2.1338081	0.8453685	0.033237640173094	0.09316421752917116
3970	ENSG00000278638	2.1325772	2.0881872	0.03334458815607606	0.09341547445124787
3971	LINC02261	2.1320918	1.529535	0.03338197386927131	0.09349365585989944
3972	ZSCAN1	2.1318412	1.6639317	0.03340346113517916	0.09353992426746799
3973	ENSG00000226197	2.1314054	0.61442167	0.033435823684784406	0.09359416806355296
3974	LINC02833	2.130147	3.4178176	0.03354950097011021	0.09386381697359686
3975	C10orf82	2.1299171	2.1899045	0.03356512428813111	0.09389134485515589
3976	ENSG00000267262	2.1293452	1.1235597	0.03360494070257661	0.09398112917556284
3977	CPN1	2.1293395	1.3004999	0.03360895525136788	0.09398695893138355
3978	REEP2	2.1272218	1.2552465	0.03378423067389672	0.09440617604356205
3979	ENSG00000259407	2.1270797	0.8179299	0.0337944011870814	0.09440917589868446
3980	FGF7	2.1268373	0.9323019	0.0338162997451736	0.09445289159681468
3981	ADAMTS19-AS1	2.1258652	1.2971823	0.033901133129515496	0.09463078218596487
3982	ZNF793	2.1231217	0.38882506	0.03412283575077775	0.09518351789388102
3983	ENSG00000250906	2.1229556	0.9322774	0.03413757900104661	0.09521373552078853
3984	HNRNPLL	2.1220388	0.27451304	0.034212087606122724	0.09536692857715881
3985	CBARP	2.121496	2.8597424	0.03427264066587254	0.09550838656061007
3986	PCOLCE-AS1	2.1208591	1.9585083	0.034323885815247715	0.0956293032456624
3987	ENSG00000261970	2.1208363	2.2055042	0.034326249408185426	0.09563041725857059
3988	RNF112	2.1207314	2.2546158	0.03433576622571993	0.09564663903529488
3989	TNRC6A	2.1202927	0.121368416	0.03435444868799738	0.09568708202974698
3990	LINC00621	2.118748	1.1062107	0.03449479785309893	0.09602290171540363
3991	GPR20	2.1186507	1.1647459	0.03450774465037367	0.09604264439526189
3992	ENSG00000287032	2.1185646	1.6678966	0.03451656051475505	0.09606169070451145
3993	ENSG00000279701	2.1183574	5.985863	0.03454045942617315	0.09611172465206445
3994	SLC9A3R2	2.1178005	1.1101487	0.03457726074392228	0.09619763732332767
3995	PRAF2	2.1174402	1.2275928	0.03460479046358463	0.0962687281345698
3996	GBX2-AS1	2.117028	0.93049616	0.0346431572327922	0.0963517578717734
3997	RAP2C-AS1	2.1168032	0.31222525	0.034655526566353144	0.09636583296569778
3998	WAS	2.116539	1.27957	0.03468807989530907	0.09641781476836535
3999	HMGB3	2.1144428	1.0798794	0.0348664709510841	0.09685285507819824
4000	ENSG00000272078	2.113928	1.1396089	0.03490982369453418	0.09696775007280548
4001	ITGA9-AS1	2.113726	0.2908222	0.03491728212542721	0.09698293531877342
4002	CDH10	2.1133573	1.158048	0.03496028443486255	0.09708985695846913
4003	ZC3H14	2.1132088	0.18347429	0.03496175883247186	0.09708985695846913
4004	MORN3	2.1113718	1.1938514	0.03513129367570726	0.09746062090803193
4005	CYYR1	2.1109488	0.6966759	0.03516201259580623	0.09751251078534008
4006	EMC10	2.1106508	0.25474173	0.03518174702144184	0.09755323776600985
4007	ENSG00000287063	2.1102943	3.4652598	0.03522740095863798	0.09764380282792147
4008	MEF2C-AS1	2.1100903	0.5211356	0.03523572207650369	0.09765575059368144
4009	HAS2	2.1088917	1.5498633	0.03534855346100383	0.0979294491093392
4010	POTEJ	2.1081088	2.0946422	0.035413578876706805	0.0980816961916549
4011	ZNF182	2.1078088	0.41053617	0.03543196843056559	0.09811588756008661
4012	ENSG00000251388	2.1077101	0.8152705	0.03544409582457873	0.09813106755124085
4013	LINC02202	2.1068351	2.3896508	0.03552722401623167	0.09829582155232373
4014	MOB2	2.1063058	0.28945917	0.03556085080199058	0.09837768064280733
4015	ACBD4	2.1059804	0.46358415	0.03559045212851062	0.09843720325746635
4016	C3orf38	2.1057813	0.6365362	0.03561033565872312	0.09847090487983709
4017	THEM7P	2.105639	0.84260374	0.03562527284165846	0.09850553809011375
4018	TRIML2	2.1053376	2.4028306	0.035658898682495326	0.09858731963439067
4019	LINC01917	2.105032	1.0265627	0.035678088914691236	0.09862917654221355
4020	MORF4L1	2.1023433	0.22274667	0.03590447872796992	0.0991649447081828
4021	FAIM	2.102093	0.8225822	0.03593514474217095	0.09921587927510155
4022	CACFD1	2.1016805	0.77130103	0.03597195395204987	0.09930624793406603
4023	ZNF473CR	2.1011984	1.7250949	0.036020570556722316	0.09941228364813054
4024	LRRC17	2.1010816	0.81366235	0.03602475171011547	0.09941818875548017
4025	CD22	2.100869	1.5637109	0.03604897308749206	0.09947375857970808
4026	GASK1A	2.100538	0.52045333	0.03606698626286011	0.0995178252041907
4027	CASKIN1	2.0998278	1.6449522	0.03613730040332681	0.09967795270695036
4028	ENSG00000289474	2.0985434	1.4765534	0.0362527817520328	0.09993987918259233
4029	HERC2P2	2.0967345	0.28299385	0.03640214516126188	0.10027784053983092
4030	LINC01117	2.0964887	0.62314975	0.0364282685486549	0.10032446872988657
4031	PPME1	2.0964468	0.2365879	0.03642608381290931	0.10032446872988657
4032	ENSG00000271959	2.0937006	2.565625	0.036688185655141085	0.10095729587128105
4033	AGBL1	2.0914278	0.3965099	0.03687894080458594	0.1013504886739123
4034	CUL7	2.091205	0.29770038	0.03689699846019898	0.1013772303664393
4035	TSSC4	2.0910223	1.5361743	0.03692460682331546	0.10144163957361033
4036	ZNF555	2.089997	0.8733975	0.037010045203275305	0.10164768943145343
4037	LOXL4	2.0899954	1.3887831	0.037015159288655175	0.10165600197602807
4038	KCNK9	2.0886936	1.2794949	0.037132977142418866	0.10191634565076446
4039	TAPT1	2.088587	0.26270518	0.03713183139002426	0.10191634565076446
4040	ENSG00000228274	2.0881789	1.183218	0.037179069121925666	0.10201410345388415
4041	KCNE4	2.0879505	0.95686096	0.0371988292055418	0.1020625716745436
4042	ABCB4	2.0876708	1.053903	0.03722532324834486	0.1021064994676072
4043	FAM193B	2.0872407	0.21082616	0.03725390285329162	0.1021733814569495
4044	RUSC2	2.0864415	0.3329414	0.03732947903713935	0.1023287908894237
4045	PTPRG	2.0863192	0.13141641	0.03733722176821976	0.10233849415595013
4046	KRT15	2.0854864	0.80590075	0.037419886302990694	0.10253621557410764
4047	AGAP2	2.0850925	1.737774	0.03746206525271432	0.10262292027207524
4048	ZNF454	2.085066	0.7024003	0.037454570646951596	0.10260816164295955
4049	PDLIM3	2.0839872	1.0087806	0.03755850321409795	0.10280613734585699
4050	OVCH1	2.083707	1.425629	0.03758869912954193	0.10285988256970291
4051	IL18R1	2.0816069	0.6132016	0.037774202968017735	0.1032783056092298
4052	MDP1	2.0814397	1.132574	0.0377942158636178	0.10331196879744371
4053	DNASE1L2	2.0813556	2.335794	0.03780553415792542	0.10333710723072811
4054	SSC5D	2.081179	1.1745001	0.03781563014838919	0.10334730102510001
4055	LINC02240	2.0807447	0.4612009	0.03784988989540184	0.10342351801853208
4056	EXTL3-AS1	2.0806985	1.646713	0.037863038222512274	0.10344203283926523
4057	FAM131A	2.08066	0.6493124	0.03785825368552394	0.10343476424919461
4058	FSIP2	2.080448	0.43035233	0.037879434225263436	0.10347521668827502
4059	PPM1F	2.0802352	0.43855557	0.037895904578807725	0.10350859617358116
4060	DDX3P1	2.0801861	0.8801073	0.03790341719672234	0.1035175038217702
4061	LINC02226	2.079974	1.2674639	0.037929441276718566	0.10356081845509182
4062	ENSG00000256343	2.0798469	2.4465673	0.03794485486423305	0.10359000684933407
4063	FIG4	2.0797334	0.25696477	0.03794125258244516	0.10358597960755253
4064	ENSG00000253392	2.0793257	0.7097227	0.0379842466682872	0.10367429908374902
4065	NOTCH4	2.0787756	0.9671253	0.03803768842498094	0.10378526170549764
4066	GUSBP2	2.0786521	1.1520494	0.038048641060321145	0.10378827389246352
4067	CD63	2.0785017	0.42179394	0.03805404055147965	0.10378827389246352
4068	EEF1A2	2.0783374	3.2673912	0.038086456624115	0.10385068522596261
4069	CRACDL	2.077549	0.3907517	0.03814604277778079	0.10398186348683845
4070	TMEM26	2.07714	1.3878448	0.038188297209095716	0.10407956668281527
4071	ENSG00000287544	2.0752172	0.7033558	0.038365662314595234	0.1044986309858582
4072	KCNJ5	2.073959	1.8612417	0.03848744631913335	0.10476588378139498
4073	LDLRAD1	2.073792	2.070834	0.038504534117848925	0.10480068200709852
4074	CSF1R	2.073524	0.9487032	0.03852387527947041	0.10484249992162528
4075	MAPT	2.0727813	0.69945425	0.038588373380954014	0.10497020483218068
4076	ENSG00000290955	2.0718958	1.367538	0.03867664214850937	0.10518094149484052
4077	PLK3	2.0712736	0.47555447	0.03872816159388219	0.10528577085350722
4078	ENSG00000267131	2.0711882	1.1933901	0.03874485718247015	0.10531352171645074
4079	ENSG00000266667	2.0701158	1.019195	0.038844655836802994	0.10554355018359829
4080	ITK	2.0692518	0.999371	0.03892413308440777	0.10572410245660603
4081	JRK	2.0688524	0.4345674	0.03895563413386273	0.10579196247216413
4082	PCDHB16	2.0675704	2.9745371	0.0390906663943489	0.10610541620154967
4083	OLMALINC	2.0668225	0.46370983	0.03914889721242529	0.10622794876306273
4084	ZNF394	2.0661082	0.28073695	0.039214365032417715	0.10636418301499474
4085	PARD6G-AS1	2.0660796	0.54187065	0.03921974739754011	0.10636418301499474
4086	ENSG00000267299	2.0647354	2.031413	0.039358694312224066	0.10669610728401885
4087	HERC2	2.0646641	0.13746862	0.03934582273330869	0.10666719787711776
4088	DNAAF11	2.0646229	0.41644353	0.03936086835922212	0.10669610728401885
4089	DRD2	2.0629182	0.9251502	0.03952099480116685	0.10705269801019153
4090	ZNF542P-1	2.0625334	0.98745364	0.039559595334019836	0.10713937898760346
4091	NECAP1	2.0622513	0.5064267	0.03958366095928836	0.10718667267545733
4092	SFTPD	2.06183	1.5610229	0.039629587674733464	0.10729910266786223
4093	MAP4K1	2.0615888	1.3462323	0.03965482831964258	0.10734953746789451
4094	DRAM1	2.061343	0.6364927	0.03967208415138336	0.10738431182280402
4095	MYCL	2.0612614	1.9426601	0.03968275897288577	0.10739756238661394
4096	ADAM23	2.0611777	0.7134424	0.03968722906280836	0.10739756238661394
4097	ZNF35	2.0601933	0.66216934	0.039777660928966056	0.10760429574040602
4098	GADD45B	2.0592792	0.811719	0.03986943986456431	0.10782262356442232
4099	ENSG00000258663	2.0592625	1.115717	0.039876533578856635	0.10782983131896054
4100	CD81	2.0589533	0.5328343	0.03989581299698403	0.10787597453232252
4101	HDAC8	2.05843	0.15964769	0.039944690546617735	0.10796617307205364
4102	PCGEM1	2.0568597	2.363653	0.040110137485033635	0.10835321879659222
4103	ENSG00000232754	2.056073	0.9777262	0.04018154751247004	0.10851848854081254
4104	SPATA33	2.0559876	0.48790812	0.04018569060822079	0.10851848854081254
4105	MDFI	2.0550747	1.0561194	0.040277691602808405	0.10872141376162983
4106	ZMYM4	2.0547092	0.1486265	0.04030363330461517	0.10877335040280146
4107	DHX40	2.0546372	0.44941008	0.0403144117537958	0.10879641028464106
4108	LINC01484	2.0539327	1.0674785	0.040388697585370184	0.10898480606263408
4109	DHX30	2.0535753	0.25642318	0.040415025371590196	0.10903731283276491
4110	LINC00957	2.0533047	3.1073036	0.040458909465000414	0.10913193603226931
4111	LINC01844	2.0531874	1.76222	0.04046792115421137	0.10914550244494574
4112	ENSG00000288543	2.0528257	3.0627654	0.04050512388459322	0.10923844065636155
4113	MTMR9	2.051158	0.37617135	0.04065245367236324	0.10952659413204675
4114	ENSG00000287881	2.0509655	1.1243405	0.04067800329604332	0.10957724330737456
4115	ROBO4	2.0509589	1.5160869	0.04068301153736784	0.10957750681815226
4116	RNF122	2.0508769	0.7878532	0.040684593451735286	0.10957750681815226
4117	PARP6	2.0507953	0.2165573	0.04068485154994068	0.10957750681815226
4118	NSD3	2.0504313	0.14808303	0.040719626995641675	0.109652974753028
4119	GPBAR1	2.049964	2.507747	0.040781711111156284	0.1097837350851901
4120	CWC22	2.0498726	0.26590398	0.040776829513183184	0.10977666226065536
4121	TENT5B	2.0495837	2.3252954	0.04081904395551089	0.10987208725102085
4122	PSCA	2.0485024	1.5733832	0.04092103065135082	0.11010400302002774
4123	FBXO32	2.0480797	0.46618593	0.040956567335778106	0.11018135654169275
4124	LIX1L	2.0457954	1.1886613	0.04118743998620261	0.11071682228130353
4125	LAT2	2.0457463	0.804454	0.04118536901999436	0.11071682228130353
4126	FAM229B	2.0454974	1.4887812	0.04121931682868158	0.11079606499029264
4127	FSD1	2.045466	1.524203	0.04122146916699088	0.11079606499029264
4128	ZNF559-ZNF177	2.0449338	0.8604223	0.04127071898105557	0.11091007521325777
4129	ENSG00000290051	2.0447087	2.9333737	0.0413021592937503	0.11097007190549253
4130	TMEM237	2.04456	0.69978434	0.04130466326599029	0.11097067702345775
4131	ENSG00000279266	2.0439262	3.201826	0.0413796532825089	0.1111353604429527
4132	TOX-DT	2.0415702	3.2813787	0.04161405462553624	0.11169098501732604
4133	FGF2	2.0403285	1.0923846	0.04173138981353831	0.11196271396284989
4134	ZNF511-PRAP1	2.0396264	1.1341149	0.041799257917927796	0.11213862175447596
4135	ENSG00000286507	2.0391407	1.8708173	0.041853077250647026	0.11226445364648907
4136	ENSG00000278903	2.0384912	2.2538495	0.04191993307085454	0.11240663513487552
4137	NSF	2.0383964	0.26380268	0.041913305960744954	0.11240124311230562
4138	MYH13	2.0383005	1.2614601	0.04193440262329003	0.11243305285189552
4139	TTN-AS1	2.038249	0.20821773	0.041926300120004666	0.112417518073119
4140	SCARA5	2.0379257	0.87105435	0.04196625705598753	0.11251226525613744
4141	ZNF442	2.0374868	0.88817	0.042012560659248244	0.11261160716556974
4142	HOXB8	2.0372412	1.114415	0.04203620683292215	0.11265638656923904
4143	SMPD1	2.0369682	1.121086	0.042063417741491006	0.11272310792291046
4144	UBE2Q2P1	2.0351303	0.32311052	0.04224434813216477	0.11310838274357599
4145	CENATAC	2.034067	0.25536188	0.04234988140293855	0.11335978258452709
4146	BEX4	2.0339153	0.77716315	0.04237106811977996	0.1133977948613456
4147	ENSG00000261978	2.0323634	1.8577293	0.04253456018541492	0.11375407830794308
4148	MT-TL1	2.032147	1.9279777	0.04255835020124371	0.11380520224590447
4149	FBLN1	2.0316687	0.4309534	0.042596645961570485	0.11388262391285803
4150	MYCBP2	2.0315194	0.14325288	0.04260448594969522	0.11389104994116803
4151	ENSG00000235902	2.0314121	1.6977183	0.04263143478032603	0.11395114893183628
4152	PHOX2B-AS1	2.0310693	1.197943	0.042665406726667264	0.11402260875728473
4153	PKN1	2.030875	0.33774203	0.04267223244921759	0.1140345923180595
4154	USP4	2.0307982	0.19238931	0.04267900083280909	0.11404642134307161
4155	KRT19	2.0307722	0.37868014	0.042686246283555884	0.11405326574764647
4156	KPNA6	2.029979	0.21072909	0.04276349353548701	0.1141970063715259
4157	ENSG00000286062	2.02987	0.7334102	0.04278183223366069	0.11423971410400878
4158	NMUR1	2.0292356	1.8221098	0.04284943610063088	0.1143951449607216
4159	GNB2	2.0291708	0.55691427	0.04284906248124726	0.1143951449607216
4160	RFPL2	2.028905	2.1357276	0.04288934547920952	0.11447031383023924
4161	PDK3	2.0276954	0.27996626	0.043001950443252224	0.11472055345050383
4162	LINC02962	2.0273025	2.3931332	0.043053658764814415	0.11480818500322705
4163	C4orf51	2.026436	0.7683224	0.04313431455535514	0.11499178027134639
4164	ISLR2	2.0263627	1.5281396	0.04314354066208648	0.11501008009427892
4165	G6PD	2.026216	0.75616205	0.04315687999316631	0.11502674959811793
4166	SHISAL1	2.0258946	1.6228408	0.04319645931380853	0.11510704107599713
4167	CD5	2.0256796	1.6628661	0.043217719056898043	0.1151510905855896
4168	AMZ1	2.0255866	0.55732346	0.043215474263284585	0.1151510905855896
4169	CSTPP1	2.0253546	0.14611143	0.04323344878094989	0.11518669924142125
4170	PHIP	2.025299	0.12630033	0.043241848715414824	0.11520277634133547
4171	EOGT	2.0251584	0.5572937	0.04326332942746975	0.11524739436895803
4172	BEX5	2.025075	3.814868	0.04328540327476681	0.11528727678159013
4173	CREM	2.025051	0.3292351	0.04327048313645489	0.11526014592380922
4174	DNHD1	2.0248096	0.25689417	0.04329450463314724	0.11530521119086708
4175	ENSG00000289949	2.0246398	1.4276625	0.04332197296706267	0.11535944004538594
4176	TGFB1I1	2.0242887	1.3779829	0.04335954323350432	0.11542802588280916
4177	TSPYL5	2.0241995	1.497041	0.0433684570932328	0.11544183637541634
4178	ZFP37	2.0238943	1.2114887	0.04339769464288594	0.11550423204455701
4179	DNAI3	2.0220501	0.40127808	0.04358251795904645	0.11594544985357247
4180	TGFB2	2.021742	0.90807736	0.04361939161426095	0.11602453205327068
4181	FAM228A	2.0207963	1.2694187	0.04371802805171495	0.11623610668608947
4182	ENSG00000262223	2.0207114	1.525709	0.04373093294077681	0.11625772313298117
4183	COMMD8	2.018992	1.5031489	0.043910454890872266	0.11663424915916298
4184	PSMD2	2.0185947	0.46440881	0.04394138219983798	0.11669615697048098
4185	ENSG00000285492	2.0183852	2.1931407	0.043974774999364426	0.11675300364840524
4186	RGS22	2.016521	0.8936887	0.04416500284559422	0.11722610282742396
4187	C1QTNF7	2.0155685	0.7454922	0.044255777709802914	0.11743504048125449
4188	ENSG00000287231	2.0150056	0.88457704	0.044319532988795936	0.11757859105951103
4189	FKBP10	2.0143762	0.64085007	0.044385919327923816	0.11772905770322625
4190	ZNF354C	2.0141778	0.6970366	0.04440663953398751	0.11777760100354685
4191	WDR44	2.0131562	0.23016784	0.04450706571293891	0.11801824590736176
4192	ENSG00000225313	2.0130825	0.912013	0.044523959232694754	0.11801908051153447
4193	LINC02984	2.0127368	1.5863837	0.04456604593124015	0.11809937909537381
4194	CBY1	2.0110207	0.3791406	0.04473707036996374	0.11851198677454682
4195	TSPAN4	2.009969	0.7357399	0.04485128852451029	0.1187887120556155
4196	KIAA2026	2.0090108	0.15935609	0.04494438848312504	0.11899645682331447
4197	UBA3	2.0087972	0.29561034	0.04497229578779654	0.11906387192965727
4198	LRFN1	2.0083504	2.3095117	0.04503253111468813	0.11920348220745501
4199	ZDHHC8	2.0082119	0.529116	0.04503726783717944	0.11920348220745501
4200	P3H3	2.0081253	0.6517594	0.04504751561267354	0.11921764661192195
4201	GABARAP	2.007758	0.7892995	0.04508698469339462	0.11930265054330208
4202	ENSG00000239920	2.0073426	0.43422747	0.04513080788807505	0.11940563308342275
4203	ECEL1	2.0070963	2.8403354	0.04516795811387529	0.11947795894782721
4204	ENSG00000258077	2.0068767	0.54751563	0.04517988000320864	0.11949819412433052
4205	ODAD2P1	2.00647	1.435405	0.045229346104775504	0.11961785350932334
4206	SYNM	2.005277	0.607455	0.045350907571123276	0.1198967696470446
4207	CABP7-DT	2.004439	1.8554715	0.04544961295869691	0.12010555957578804
4208	ADGRF3	2.0040462	0.7571276	0.0454836746714316	0.1201694872585382
4209	PCDHGA7	2.003879	1.8732551	0.04550897552549801	0.12021676648444277
4210	EIF2AK1	1.9999079	0.2568622	0.04592515412788098	0.12113872579999718
4211	WDR48	1.9995444	0.24876483	0.045963033232965265	0.12121894353527984
4212	CLEC2B	1.9989601	1.6358067	0.046039114322663215	0.12138015209166009
4213	ENSG00000285673	1.9985054	0.9342552	0.046081897395336156	0.12146006924432129
4214	TRPC5OS	1.9983039	1.6077931	0.046109943800944214	0.1215274147977692
4215	DENND2B	1.9962621	0.1977231	0.046318506427252694	0.12193851367684895
4216	PNMA1	1.9959228	2.078928	0.04637359126440016	0.1220395086793053
4217	PLAC9	1.9959121	1.3779763	0.04636816753435829	0.12203626561034318
4218	AOC3	1.9957913	1.9517967	0.046387882807016625	0.12206176673345738
4219	ENSG00000253706	1.9954121	1.7222973	0.04642922264174767	0.12213754776403565
4220	RBPMS2	1.9951105	0.90329176	0.04645447504610358	0.12218330321668049
4221	MFAP5	1.993578	1.3595941	0.046624069608073186	0.12255081458271432
4222	CGRRF1	1.9931573	0.5839824	0.04666272957947138	0.12263257447712343
4223	KBTBD11-OT1-1	1.9930584	1.2959219	0.046684618899177514	0.12267380700362038
4224	WIF1	1.9926763	1.1513332	0.0467242571060397	0.1227545248462409
4225	SYNPO2L-AS1	1.9921167	0.9734974	0.04678210253507176	0.12286717853468795
4226	F10	1.9918334	0.42016798	0.046808370517617014	0.12292242822671914
4227	RNF216	1.9908226	0.15108909	0.046914873798269766	0.12315565329244466
4228	PPP1R18	1.9895997	1.1101	0.047061929070311134	0.123481779195367
4229	ENSG00000259061	1.989381	1.7973155	0.047090866447486335	0.1235310824315713
4230	TMED7	1.9890218	0.480152	0.04711976228375467	0.12358691138548418
4231	ENSG00000287694	1.9886222	0.65439796	0.04716298694619933	0.12366697923250133
4232	ZFR2	1.9843205	1.179074	0.047651029974686815	0.12469825663427903
4233	CSMD2	1.9837027	0.48394006	0.04771032648290552	0.12481318716435846
4234	ENSG00000251357	1.9829872	1.4027566	0.047800211728133965	0.125000563920618
4235	SLC45A1	1.9827094	1.4087384	0.047830081591397275	0.12505929199129473
4236	ENSG00000282556	1.9826173	0.89315474	0.04783477446910466	0.12506484736907864
4237	ARHGEF35-AS1	1.9823756	0.7524866	0.04786488288037297	0.12513013026134867
4238	LINC00051	1.9812226	2.4332032	0.047999720632731495	0.12543549210478983
4239	LINC00643	1.9799072	4.898857	0.04815321346557118	0.12576911715453928
4240	ENSG00000225032	1.9795282	0.9152179	0.04818641195846338	0.12584232796445807
4241	STX16	1.9792125	0.18665916	0.048210650992327776	0.1258921273003581
4242	ENSG00000290737	1.9783081	0.6993618	0.048320323391907574	0.12611089064468164
4243	ZNF589	1.9780905	0.42018256	0.048342566216990644	0.12614190053233726
4244	GPAT4-AS1	1.9773594	0.686301	0.048429534080361825	0.1263146832331134
4245	APPL1	1.9768814	0.25366646	0.04847636026643386	0.1264066065756434
4246	NAA40	1.9767952	0.35011804	0.04848724220227824	0.12642457143901836
4247	LINC01290	1.9763584	0.9833791	0.048545297224737445	0.12653529327464882
4248	RN7SL2	1.9761621	1.511721	0.0485647304814515	0.12656562372823105
4249	SNRNP35	1.9732491	0.45061955	0.04889337770752591	0.1271906895086056
4250	ENSG00000261386	1.9728462	0.6015244	0.04894027698366151	0.12728549500909786
4251	DCAF16	1.9720958	0.2645151	0.049018919039463725	0.12742877912687794
4252	NBPF20	1.9711057	0.44622606	0.04913430826164539	0.12766403029262804
4253	TMCO3	1.9710509	0.2283705	0.049135630206060356	0.12766403029262804
4254	ATP9B	1.9708942	0.12743352	0.04915704574734016	0.12771285818416406
4255	ENSG00000288016	1.9708663	0.6297432	0.04916762372836321	0.12772671184913217
4256	GPR162	1.9705951	1.5828882	0.049208015488434724	0.1278180039607315
4257	TMEM38A	1.9705219	0.5941258	0.04920480489956382	0.12781648205040586
4258	ZNF556	1.9700532	1.9228517	0.04927006872260908	0.1279518881534565
4259	NT5E	1.9684753	1.0762435	0.0494472319109682	0.12826149459893094
4260	KPNA5	1.9680218	0.27610192	0.04948786979595373	0.1283327271592393
4261	ENSG00000285329	1.9674425	0.4725394	0.049558993876494324	0.1284829580386244
4262	CEP68	1.9673591	0.4734628	0.0495704858821436	0.1285059101138477
4263	SLC7A11-AS1	1.9670156	1.035043	0.04961338506876784	0.12859658431333065
4264	PIK3CA-DT	1.9669374	1.2609254	0.04962650848367076	0.1286227903907702
4265	LINC00680	1.9668609	0.87533313	0.04962922467496648	0.1286227903907702
4266	STK32B	1.9668239	0.5078057	0.04963245897811679	0.1286227903907702
4267	LINC01475	1.9664714	2.1686969	0.049682790377251984	0.12868743821027695
4268	GSTT2B	1.9662979	2.3062983	0.04970420732933989	0.12873606470185053
4269	LINC01410	1.9659642	1.3405795	0.049738694625772115	0.12877982957382567
4270	STK25	1.9657894	0.30517805	0.049747334777728844	0.12879296698595635
4271	NLRC3	1.965382	0.9247847	0.04980093580478022	0.12891117694260285
4272	NEXN	1.9648278	0.38153303	0.04985843886213319	0.129018877501895
4273	DNASE2	1.9643794	1.4224982	0.04992161709032468	0.12914119038855942
4274	ZNF580	1.964138	0.49483854	0.04994386929728222	0.12917816799655032
4275	C11orf58	1.9638408	0.2346763	0.049971920891085535	0.1292369943470039
4276	COX5A	1.9638098	0.4159152	0.0499797439672279	0.12925036225989403
4277	ANK1	1.9635035	0.95998234	0.05002624257557314	0.12932940282132296
4278	RYR1	1.9632239	0.6520786	0.050051995889032426	0.1293753766350372
4279	ENSG00000256625	1.9631639	1.1222752	0.05006367631393605	0.12939870012929558
4280	ENSG00000280234	1.9630803	3.7000468	0.05008109851476063	0.12943686102705726
4281	BRAFP1	1.9627514	2.2009208	0.050113572707080764	0.12949330169210543
4282	GPR55	1.9626229	1.2753313	0.050125921769163896	0.12949772617054342
4283	VEGFB	1.9625853	0.49648988	0.05012322334910239	0.12949762484241012
4284	ENSG00000287514	1.9625568	1.670859	0.05013529584855322	0.1295013333280032
4285	ENSG00000251339	1.9625248	0.7733756	0.05013341246526958	0.1295013333280032
4286	REEP4	1.9622227	0.8963988	0.050170378035874263	0.12958507847623874
4287	ENSG00000286797	1.9620413	0.41200495	0.05018530245478518	0.12960987796686088
4288	ENSG00000285784	1.9608049	0.622441	0.050333171175174996	0.12991597868705526
4289	DCDC1	1.9602206	0.45220026	0.05040096002875984	0.13006489088597778
4290	ENSG00000246596	1.9600126	0.32989877	0.05042318752023662	0.13010069745931535
4291	IRS3P	1.9594923	1.4071015	0.05049243661546118	0.13025112185081728
4292	ST8SIA1	1.9590683	0.5747102	0.05053514392677552	0.13033367434308413
4293	LSP1	1.9580654	0.992708	0.050656475998246596	0.13057053237509197
4294	SMIM6	1.9580389	2.237479	0.050668243247225755	0.13059395097138773
4295	GNAO1-AS1	1.9580132	4.9096413	0.05067417882035263	0.1305954254971175
4296	TNKS	1.9571534	0.11976151	0.0507513228345611	0.1307458032797681
4297	STRIP1	1.9567215	0.26222572	0.05080596827967723	0.13087273437099825
4298	ALG1L	1.9560034	1.1798217	0.050902253422669845	0.13107915695506192
4299	PNPLA6	1.9559458	0.2860368	0.05089678301681042	0.13107491213788872
4300	EXOC2	1.9559419	0.18536049	0.05089791343643427	0.13107491213788872
4301	ENSG00000253108	1.9553105	1.1466248	0.05098504574312413	0.13125765265376713
4302	H2AC15	1.9543439	1.7890068	0.051100980266064036	0.13152472341769897
4303	ENSG00000257681	1.953524	0.9437219	0.05119329465971491	0.13173109978012135
4304	MYH8	1.9531571	2.551302	0.05124689389885319	0.13183419118258596
4305	ENSG00000232220	1.9529552	2.0134895	0.05126768905340551	0.1318667892844632
4306	BEAN1	1.9516636	0.9742371	0.05141583804690656	0.13215710341012643
4307	KIF7	1.9509498	0.7120487	0.051496218367167265	0.13231482309103104
4308	ENSG00000289315	1.9506007	1.645211	0.05154545099656717	0.1324203615019428
4309	CAVIN4	1.950427	1.6243242	0.0515660691689629	0.13245771025644104
4310	SMIM35	1.9499754	0.92408705	0.051618373481974025	0.13256573946973796
4311	ZNF74	1.9491562	0.72513336	0.0517117730928583	0.13274960074201442
4312	BLOC1S2	1.9491241	0.6982878	0.05171567965565099	0.13275263127251552
4313	ENSG00000272905	1.9486122	3.2337239	0.05178912919648524	0.13291314959738804
4314	ENSG00000228204	1.9483622	0.7389866	0.05180536613093387	0.1329408083387373
4315	UCHL1	1.9483312	1.8976282	0.05181938101030235	0.13296275970492144
4316	TPPP	1.9474764	0.55359524	0.051910152754263854	0.1331388393918622
4317	COLCA2	1.9466442	0.5618698	0.052011062348272144	0.13337728879600616
4318	RYR3-DT	1.9464389	1.9507525	0.052046900787213864	0.1334551376651085
4319	UNC5A	1.9457375	1.4420282	0.05212832400872446	0.13358654541792683
4320	ADAM29	1.9452175	1.0369188	0.05218839920344664	0.13371235147100777
4321	TMEM178A	1.9451181	0.7397406	0.052197700250253554	0.13372914597994778
4322	ENSG00000288880	1.9443109	0.7127655	0.052294929852981197	0.13393547541280615
4323	SLITRK6	1.9442028	1.4859728	0.05231013537600728	0.13396082102128745
4324	ENSG00000285190	1.9436667	1.150551	0.05237555271284795	0.13410014016878388
4325	AP1G1	1.9414369	0.16835386	0.05263497037744133	0.1345884903429178
4326	ADAM12	1.9412638	0.69153094	0.05266781594473773	0.13466368233855971
4327	TCERG1L	1.9403569	0.939048	0.052777787158955	0.13486165601632685
4328	PKD2L2	1.9398973	1.0361725	0.05283483405921907	0.13496384541627415
4329	RPUSD3	1.9390446	0.58664834	0.05293397513031245	0.13516746478401528
4330	LINC01881	1.9389256	0.38028747	0.05294353173017304	0.13518477916295968
4331	PKD1L3	1.938837	0.7768678	0.05295794936062363	0.1352145031176873
4332	GFPT2	1.9385372	1.0520355	0.05300118560210925	0.13528942952361445
4333	EDARADD	1.9382114	0.9422394	0.053041793249726965	0.1353576087447049
4334	FKBP7	1.938077	1.2957709	0.05305493945036786	0.13537696837065832
4335	ENSG00000270099	1.9380685	0.7671573	0.05305305980469055	0.13537696837065832
4336	ENSG00000288700	1.9363697	0.6763863	0.053260782647370164	0.13578125815944048
4337	CNN3-DT	1.9362367	0.7984559	0.053274265103876006	0.13580141132896534
4338	TCEAL4	1.9357101	0.44328064	0.053335317577902934	0.13591435350124106
4339	MT-ND3	1.9350185	0.6708934	0.053425081903888685	0.13610748828436156
4340	SEC14L6	1.9340721	1.2432334	0.053545968698015596	0.13632987837381522
4341	CYBC1	1.9340395	0.4100124	0.053542087333720866	0.13632987837381522
4342	ENSG00000260990	1.932847	1.8314793	0.053700413625299856	0.13664521686117978
4343	ST8SIA2	1.932528	0.97279465	0.05373502116778233	0.1367111467963358
4344	FBXW7	1.9321337	0.14789987	0.05377436680051772	0.13680410168486115
4345	CHRNA3	1.9319624	1.3393075	0.05380758693764727	0.1368671647265368
4346	IFT52	1.9311293	0.36034626	0.05390299796187336	0.13706689962651084
4347	CDAN1	1.93081	0.4493613	0.05394439628023258	0.13715698920224592
4348	ENSG00000260177	1.9306915	1.3421366	0.05396575476372466	0.13718275984373315
4349	PTPN20	1.9303507	0.874655	0.05400429970003519	0.1372599888722502
4350	CCDC144NL-AS1	1.9302405	0.961594	0.05402123082063551	0.13728869108147937
4351	ENSG00000254092	1.9301723	0.7566373	0.05402807396474612	0.1372984236072019
4352	ZNF625	1.9296966	0.6386549	0.05408481312646538	0.13736425522231205
4353	LEO1	1.9295571	0.34496525	0.054098170608792795	0.13739101498341547
4354	LINC02398	1.9290427	0.9675795	0.05416860730348707	0.13752319664366777
4355	KPTN	1.929004	0.9447236	0.05417048318045772	0.13752319664366777
4356	SHISAL2A	1.9289495	1.3067856	0.05418310672037941	0.1375278292019721
4357	EMCN	1.9271582	0.38831472	0.05439426195207611	0.13795592774033658
4358	ENSG00000248994	1.9265845	0.8781586	0.054475388786469146	0.13812571504339657
4359	MARF1	1.9258398	0.20256612	0.054556671604440936	0.1382742163939349
4360	ADAM5	1.9256127	1.3210361	0.0545987746408545	0.1383161383478298
4361	C9orf24	1.9254575	1.1462761	0.054613549716198403	0.13833917524470377
4362	GPRIN1	1.9250906	0.9860078	0.0546582007608978	0.13843787697790613
4363	ANKRD26	1.924261	0.1516864	0.054755184358519546	0.13861495764769088
4364	LINC00680-1	1.923833	0.9393387	0.05481754375445932	0.13873322657492257
4365	SMIM28	1.9232646	2.3971977	0.0548956763400482	0.13888765827138755
4366	PLA2G4B	1.9226259	0.5541561	0.05496888422956365	0.13904398110384847
4367	MEGF9	1.9221443	0.22860174	0.05502192713292826	0.13913535058396548
4368	SLC66A2	1.9220678	0.31074795	0.05503146790322232	0.13915169136253808
4369	RCBTB1	1.9219837	0.32309404	0.05504239032512155	0.13916659943486712
4370	PARP11	1.9217691	0.27189764	0.0550693894443128	0.13921143724870974
4371	PSPC1	1.9216697	0.16411349	0.05508190581861273	0.13922862293962435
4372	FUNDC2	1.921666	0.6573268	0.055089283987770944	0.13923390742220287
4373	CORO1A	1.9213499	1.4097576	0.0551329763837073	0.13929264248683673
4374	LYZL2	1.9204125	2.2066796	0.0552550269446343	0.13952137831327394
4375	RIC8B	1.91942	0.20320629	0.055365315791461985	0.13975638339273355
4376	TMEM151B	1.9177355	1.1599671	0.055592150812284614	0.1402344760557698
4377	GLIDR	1.9172273	1.299779	0.05565913658572444	0.14036709650189583
4378	RBM14	1.9171052	0.24230778	0.055662551080175794	0.14036843832543114
4379	PINK1	1.9163026	0.54199815	0.055767509742244155	0.1405457842688923
4380	PWAR1	1.9162858	1.8887684	0.05578095604873154	0.14055784940810973
4381	WDR91	1.9157557	0.81748384	0.05584199341377301	0.14067050544228885
4382	PRKCD	1.915717	0.2650124	0.055839672145887906	0.14067050544228885
4383	VASH1-DT	1.9141351	1.2344815	0.05605278436520498	0.1410646187749736
4384	SELENOM	1.913577	1.2547488	0.05611905787996607	0.1411979271836005
4385	ENSG00000286575	1.913423	1.1925629	0.056141215682205786	0.14124637948398727
4386	RPL23AP53	1.9132783	0.6859197	0.05615741310005911	0.14126523597017815
4387	GET1	1.9127876	0.38187146	0.05621566428611903	0.14138255535843747
4388	GPR176	1.9125785	0.92723644	0.05625161512941125	0.14145105615883866
4389	ZSCAN30	1.9123847	0.24146178	0.05626485964876161	0.1414770555674804
4390	RAB3A	1.9114466	1.9144027	0.05640043741055216	0.14173746005878157
4391	ENSG00000288520	1.9104346	0.69463193	0.056521541255381814	0.141990508953035
4392	NDST4	1.9103979	0.6785645	0.05652723699686633	0.14199749237972745
4393	ENSG00000287999	1.9102265	0.6915071	0.05655238822788888	0.14203961703514778
4394	SLC35F1	1.9101828	0.4029151	0.056552586658344076	0.14203961703514778
4395	ATP10A	1.9099108	0.5293753	0.056589035014476555	0.14210141943665133
4396	RAMP3	1.9097207	1.2334276	0.05661800031706036	0.14215949365507632
4397	HAS2-AS1	1.9087555	0.5813892	0.05673757727552883	0.14240099665843958
4398	NAIPP3	1.9083624	2.1108847	0.05679833232118838	0.14250207044704954
4399	RPN1	1.9074886	0.3456379	0.056898907372414834	0.14266620282266798
4400	IL17RB	1.9071319	0.42993903	0.05694242939779898	0.14275327808566354
4401	TRPC5	1.907088	0.75035423	0.05695650749052789	0.14278122113526856
4402	LINC02488	1.9059442	1.8706127	0.057112930158018466	0.1431070477404262
4403	MIR4713HG	1.9051127	0.67525494	0.057212526359294164	0.14330498964329325
4404	TRPM2	1.9044411	0.80547786	0.057300762523373315	0.14348605319686097
4405	ENSG00000290449	1.9043398	0.9109811	0.05731673925136984	0.1435069700803706
4406	DET1	1.9040952	0.29370266	0.057341272330971534	0.14354045335319568
4407	N4BP2L1	1.903993	0.29386705	0.05734938343746314	0.14354926028277618
4408	CCNT2-AS1	1.903607	0.48488492	0.057404884120354695	0.14367595450958692
4409	LINC00636	1.9028145	1.3381387	0.05751737648420059	0.14392052204437367
4410	SEPTIN4-AS1	1.9024017	0.77670467	0.057565875975327425	0.14398660236210967
4411	SDK1-AS1	1.9015329	1.2366326	0.057684996571918876	0.14422189483336167
4412	HLA-E	1.9013615	0.39243132	0.05769882041488679	0.14424248661570727
4413	LINC01022	1.9000688	4.913093	0.05788528597805129	0.1445736822524947
4414	PAPPA	1.899813	0.5141185	0.05790539468100314	0.14460165684710996
4415	ENSG00000251555	1.8987969	0.644175	0.058037952050064796	0.14490295764850322
4416	SBSPON	1.89788	1.0813922	0.05816413202340555	0.14517333305703467
4417	PCDH15	1.8976755	0.30624366	0.05818202980319761	0.14519789210899112
4418	ODAD3	1.8976632	1.3282342	0.05819376628511002	0.14521548315945487
4419	ENSG00000286802	1.8974029	2.1344633	0.05823375350510665	0.14528008853441002
4420	LRGUK	1.8973286	0.3999691	0.058227766381239596	0.14527259425347638
4421	ENSG00000286776	1.8973274	1.9469535	0.05823998887369603	0.14528820133042616
4422	EIF4A3	1.8970854	0.48752415	0.058263138920148456	0.1453310628045582
4423	TMX1	1.8967546	0.44458726	0.058305349662150535	0.14542890380287887
4424	NYNRIN	1.8966434	0.38012424	0.05831692463024981	0.14544287594202115
4425	LINC01864	1.8961973	2.1530178	0.05838836837622752	0.14556887130423016
4426	TOP1	1.8958485	0.13710539	0.05841980652735402	0.14563233879032947
4427	COQ2	1.8955771	0.5275976	0.058463907710711	0.14572735720408478
4428	ADAMTSL1	1.8952663	0.27400088	0.05848978473188164	0.1457843964005104
4429	FBLN2	1.8951668	0.97787416	0.058520794226067464	0.14584675727845614
4430	MIR34AHG	1.8950653	0.5626769	0.0585312423919495	0.1458578672604215
4431	APLNR	1.8949411	1.6448019	0.0585553008993958	0.1458879588252725
4432	ENSG00000258028	1.8948721	0.5394427	0.058554974452321065	0.1458879588252725
4433	DGCR5	1.8941095	1.0052449	0.058658448264516855	0.14608732497663252
4434	ENSG00000286022	1.8941025	1.005222	0.0586623196007649	0.14608732497663252
4435	FAM174A	1.894073	0.44726986	0.05866193053039818	0.14608732497663252
4436	CHST6	1.8936967	1.0879642	0.05871975918571828	0.14620369132896158
4437	TPPP3	1.8936806	1.5443199	0.058721056279583544	0.14620369132896158
4438	DIRAS2	1.8931044	1.3736509	0.05879977903952641	0.14634731880133178
4439	ZSCAN22	1.8927119	1.2105864	0.058851583610131694	0.14646128468142852
4440	C3orf22	1.8924377	1.5373389	0.05889149232434038	0.14655311427312218
4441	WIPI1	1.8920916	0.32895166	0.05892430885890548	0.14661230292310337
4442	HEY1	1.8918465	1.9795648	0.05896724036905245	0.14671162680693386
4443	ENSG00000287782	1.8917564	1.9153109	0.05897801079494578	0.14673092723471287
4444	ENSG00000286728	1.8916788	1.7985185	0.0589866591721872	0.14673745036612035
4445	FAM98B	1.8909811	0.4010438	0.05907209266982189	0.14691995755030576
4446	ENSG00000286519	1.8895171	4.179715	0.05928597382388247	0.14733151425165483
4447	LMO1	1.8895092	1.8361794	0.0592821704563156	0.14732958085642547
4448	KDM6B	1.8891371	0.19049379	0.0593143114952887	0.14738708697703864
4449	DOCK3	1.8886288	0.392607	0.059390971471199525	0.14751716457739847
4450	PLEKHF1	1.8881549	1.5547712	0.0594604421579839	0.14764453458135324
4451	LINC02937	1.8875673	0.3064571	0.05952825209645312	0.14778277021783617
4452	HSPA4	1.8873183	0.21061406	0.05955908656961273	0.147844244967224
4453	HVCN1	1.8871162	0.84197265	0.05959812923494771	0.14793362034168323
4454	CXXC4-AS1	1.8864754	0.37347183	0.059676445786323105	0.1480978217857801
4455	GPRASP2	1.8862114	1.6033846	0.059725992170033916	0.1482056747361178
4456	PCCB	1.8861552	0.28507572	0.05971695030221845	0.14819078912644895
4457	HLX-AS1	1.8850523	1.2574255	0.05987902721245689	0.14852487481241916
4458	TMEM9	1.8849446	0.67132133	0.05988699710127785	0.14852951285144023
4459	ENSG00000267707	1.8836429	1.1101665	0.06006519643493384	0.14889564448910197
4460	ENSG00000284809	1.8817338	2.4143717	0.06033292988794688	0.14943931726298107
4461	TCEAL2	1.881472	2.656275	0.060370566949873576	0.14952323615730562
4462	SPDYE6	1.8812977	1.6744821	0.060392800232608734	0.1495706955056492
4463	ENSG00000285633	1.8802586	1.2817785	0.060529962339924394	0.14986466551576785
4464	LINC02427	1.8799632	0.9115287	0.060569454617848004	0.14994719643027615
4465	CIZ1	1.8798637	0.2570667	0.06057308113255261	0.1499485514941565
4466	ZFP30	1.8792651	0.31567988	0.06065465953687705	0.1501123448760908
4467	ENSG00000285593	1.8790103	5.336835	0.0607092395386247	0.15020162307838975
4468	SRSF9	1.8782215	0.42024615	0.060798372795204385	0.15039158624375798
4469	PPP1R3C	1.877743	0.8568764	0.060868726840611447	0.15052738470871907
4470	ENSG00000275383	1.8774667	2.7482734	0.0609186896176827	0.15062799426260026
4471	LIMS3	1.8769394	3.31356	0.06099130755853596	0.15076927388251696
4472	PAIP2B	1.8767061	0.70530844	0.06101245442334935	0.15079858425154885
4473	ENSG00000259579	1.8765805	0.72668946	0.06103244510225535	0.15083268264854763
4474	EXOSC10	1.8762888	0.21564454	0.06106226360862225	0.1508559034116794
4475	INPPL1	1.876281	0.24168028	0.06106257029765959	0.1508559034116794
4476	IGFBP7-AS1	1.8756655	1.2873671	0.061161347705046366	0.15103536309851998
4477	PPP2R1B	1.8753933	0.19767717	0.06118327744006305	0.15107510621520082
4478	TRDN	1.8749249	0.6628453	0.06125586643000571	0.1512083426301915
4479	ENSG00000288826	1.8744571	1.6088775	0.061321783517926415	0.1513327022630102
4480	ENSG00000287908	1.8736442	1.5621374	0.061438681539938755	0.15155206735041726
4481	H3-3A	1.8733351	0.34979632	0.061471880853430715	0.15161860078000247
4482	LINC01238	1.8731884	0.96339107	0.06149512405336368	0.1516605667553279
4483	EHD3	1.8730278	0.8847428	0.06151740205638886	0.15170782626940923
4484	PALD1	1.8727319	0.4946396	0.06156027203273953	0.1517597513136757
4485	PIN1	1.8725355	0.4973678	0.06158174559068477	0.1517936796951225
4486	HACL1	1.8725101	0.26956487	0.06158338596526624	0.1517936796951225
4487	FBXO42	1.8722086	0.16493356	0.06162295850738736	0.15187186631651
4488	DLGAP2	1.8719534	0.39456365	0.06166512220171496	0.15194131354883197
4489	ABCF3	1.8713951	0.3718828	0.061738916812294965	0.1520923599213446
4490	HARS1	1.8711027	0.3057545	0.06177906022964803	0.15217585609830045
4491	PCCA	1.86992	0.123624	0.06193472945131743	0.152489885981104
4492	GTF2H2B	1.868773	0.4442183	0.06210532398300356	0.15284808547654052
4493	ATP6V1G2	1.8686692	1.4950557	0.06212696111050738	0.15289360987262424
4494	ENSG00000255968	1.8683939	0.65411913	0.062157814908149985	0.15293862522216492
4495	ENSG00000281039	1.8662022	0.25918654	0.06246265725163354	0.15355679150083548
4496	TAF3	1.8658243	0.1787727	0.06251206969449423	0.1536627515008066
4497	ENSG00000286976	1.86562	4.2072988	0.0625642122476685	0.15376622322157912
4498	IFT46	1.8654612	0.514302	0.06257310866117774	0.15376622322157912
4499	PTP4A3	1.8654318	0.44849318	0.06257048757520203	0.15376622322157912
4500	IKZF1	1.8651464	0.6517984	0.06261320503638731	0.1538492284606685
4501	CECR3	1.8647083	0.8780458	0.06268025455098582	0.15399843782472666
4502	ENSG00000288674	1.8644118	0.90592587	0.06272289255986804	0.15408764676791878
4503	ENSG00000267922	1.86432	1.233881	0.0627390737437869	0.1541118493404759
4504	ADCYAP1R1	1.8637687	1.2434546	0.06281529639424148	0.15426795621598524
4505	NXF1	1.8636516	0.30450064	0.06282155546090888	0.15427554754590725
4506	OSMR	1.8636373	0.47707757	0.06282528105960473	0.15427691679898298
4507	APBB2	1.8632488	0.12665808	0.06287057792065262	0.15434923389695207
4508	CLEC2L	1.863182	1.6814768	0.06290023879436923	0.15440648396048962
4509	NDUFV2-AS1	1.8626888	0.75768405	0.06296400728971124	0.15453965157977712
4510	GABRR2	1.8626095	0.7286823	0.06297319702576175	0.15454662847152878
4511	P2RX6	1.8619876	1.7215222	0.06306956727611468	0.1547441448615595
4512	LRRC37A7P	1.8619633	1.9912642	0.0630746492437189	0.15474881701197155
4513	FBXW11	1.8602781	0.13755694	0.06329414769684927	0.15517007674895114
4514	FLACC1	1.8602272	0.5318468	0.0633068117718398	0.15519331083136445
4515	ERICH5	1.8593174	1.6264727	0.06344909042311142	0.15547329093423268
4516	ENSG00000287255	1.8566524	1.4465911	0.06382437378894494	0.1561947512324258
4517	ZNF731P	1.8565649	0.25521764	0.06382413938040693	0.1561947512324258
4518	ENSG00000273919	1.8557338	1.6094366	0.06395483903261902	0.15644101980528513
4519	ENSG00000259762	1.8557023	1.2356678	0.0639571289026946	0.15644101980528513
4520	LINC02453	1.8555783	1.3108033	0.06397806178642562	0.1564765030824848
4521	CD4	1.8552548	1.0029764	0.06402139523442915	0.15656676066520517
4522	MIR4435-2HG	1.8549945	0.34414712	0.0640501818253816	0.15662142879901747
4523	ENSG00000285454	1.8549687	0.7213085	0.06405748813744909	0.1566314298713344
4524	TMEM190	1.8549392	3.7026472	0.06407592994672875	0.15666079107067965
4525	CYP2D7	1.8541825	0.6362016	0.06417043113701462	0.15686645740919436
4526	ZFPM1-AS1	1.8541601	0.6298479	0.0641729345046197	0.15686645740919436
4527	CAV1	1.8536335	0.7894432	0.06425092319439302	0.1570413299397988
4528	RAB19	1.8531361	0.7357372	0.06432272895143083	0.15716987165647736
4529	ENSG00000249863	1.8524412	1.8461015	0.06443114908718303	0.15737922356790238
4530	SH2B2	1.8518033	0.6621824	0.06450987971391708	0.15753194876684054
4531	LRRN3	1.8505676	1.1264973	0.06469843857167043	0.1578969052712555
4532	ENSG00000286705	1.8495479	0.7041791	0.0648369525502042	0.15813241424800142
4533	ZACN	1.8493164	1.3551649	0.06487664671488746	0.1582133778217031
4534	YIPF1	1.8492762	0.4667694	0.06487501483358281	0.1582133778217031
4535	CRHR1	1.8492118	1.6055008	0.06489350075268614	0.15824655481493788
4536	ENSG00000289464	1.8484381	1.184124	0.06499851070524125	0.1584629524067003
4537	ENSG00000233230	1.8478576	1.1725796	0.06508846999275412	0.15866651939117207
4538	MFSD13A	1.8477762	0.576671	0.0650904209630137	0.15866651939117207
4539	TMEM86B	1.8467011	0.8379682	0.06525164277359362	0.15898456495664492
4540	SLC66A1L	1.84667	1.0460865	0.06525657651390428	0.15898863133250504
4541	KMT5B	1.8461825	0.14965215	0.06531693316679466	0.1591118008782235
4542	TULP3P1	1.8459566	1.7922001	0.06536598508289063	0.15919147537340508
4543	ENSG00000289289	1.845456	1.2333083	0.06543531060779645	0.15932843779892358
4544	ENSG00000283982	1.8446734	1.0327877	0.06554891236306712	0.15955717955896442
4545	TNPO1	1.843981	0.15507878	0.06563708485123616	0.1597558355700469
4546	PDE6B	1.8430731	0.61582094	0.06577744099442731	0.16004145998234431
4547	ENSG00000280229	1.8426733	4.531789	0.06584895195127588	0.16018336515514106
4548	ENSG00000287252	1.842211	0.60595345	0.06590307429256821	0.1602845514048784
4549	FAM47E-STBD1	1.8416358	0.9120389	0.06599423343842682	0.16045669678888158
4550	ENSG00000242588	1.8414286	0.10634369	0.06601027176638916	0.16046630716614105
4551	ENSG00000226530	1.8411095	1.3897943	0.06607095227654926	0.16057975666978727
4552	PIH1D2	1.8410894	1.4031656	0.06607780286528384	0.16058772551819506
4553	ZIM2-AS1	1.8410668	0.84720844	0.06607122642392968	0.16057975666978727
4554	ENSG00000286683	1.8409032	2.649663	0.06610570015539677	0.16063949032772015
4555	ENSG00000224216	1.8402702	1.4952362	0.06618894235110998	0.16081769768070417
4556	CD160	1.839806	1.5206358	0.0662625790368567	0.16098054746504603
4557	MIMT1	1.8397592	3.2687926	0.06627754085997761	0.16098477154966281
4558	CDH20	1.8391751	0.75189143	0.06635257519425321	0.16115095041692398
4559	RNFT2	1.8381797	0.40999836	0.06649298935759665	0.1614275684598555
4560	CCDC178	1.8371024	0.47944894	0.0666502095104669	0.16173669038971086
4561	CLUAP1	1.8361408	0.30203882	0.06679123427632884	0.1620223923680529
4562	CDC27	1.8357624	0.17173523	0.06684639641903527	0.16213197593456416
4563	LINC00499	1.8356723	0.529954	0.06686667944062373	0.16215694215425
4564	ATPAF1	1.8355734	0.30986413	0.06687629365801123	0.16216255473824887
4565	THADA	1.8354849	0.1530754	0.06688508074828635	0.16216674683474017
4566	SMDT1	1.8352634	0.79917866	0.06692561845093052	0.1622352415413119
4567	CFC1	1.8351116	6.353082	0.06696629399549099	0.16231768378838385
4568	MIR142HG	1.8344878	1.5536137	0.06705079479514614	0.16248206632832538
4569	MEOX2	1.8339506	1.0531904	0.06712918171871557	0.16262523286296654
4570	OVCH1-AS1	1.8335702	1.0781729	0.06718367000697864	0.16271499288804125
4571	CRAMP1	1.832698	0.17833458	0.06730099274041325	0.16294579894433955
4572	IL16	1.8325962	0.8032467	0.0673265725407985	0.16298003825579388
4573	ANAPC1P2-1	1.8317698	0.6752053	0.0674452493065204	0.1631790919560855
4574	KDM6A	1.8315386	0.1115758	0.06747238356980605	0.1632275278232695
4575	PTPRC	1.8305063	0.56221765	0.06763534024565862	0.16354862700645928
4576	LCMT1-AS1	1.8304583	1.0850531	0.06764835141862148	0.16355952923097378
4577	AR	1.8303783	0.9444529	0.06765875557771321	0.1635727587312455
4578	ENSG00000233852	1.8300712	1.6733211	0.0677108600686688	0.1636772371699123
4579	ZNF644	1.8293813	0.1369436	0.06779594132819665	0.16384748142930622
4580	OPRM1	1.8289975	0.68681055	0.06786480436736066	0.1640057686011478
4581	CARTPT	1.8285898	4.0591435	0.06793799088145226	0.16413376395023874
4582	SUGP1	1.8283452	0.2795435	0.06795692814824128	0.1641713705210365
4583	ENSG00000270008	1.8279377	1.7217194	0.06803107634474001	0.16432604314449428
4584	FBP2	1.8275685	1.4128242	0.06808492401971801	0.16443979714884827
4585	FAM27E3	1.8274155	2.2523353	0.06811116288417654	0.1644868539614991
4586	ENSG00000253879	1.8269901	1.9316125	0.06817148270492122	0.16458355385277149
4587	ENSG00000286251	1.8265425	0.71508056	0.06823305758919583	0.1646995508539608
4588	ENSG00000279821	1.8264636	1.5309933	0.06824957404147967	0.16472255097647878
4589	LINC02053	1.8264574	1.3881118	0.06825273386182983	0.16472255097647878
4590	NUDT4	1.826322	0.2811965	0.06826477205000539	0.16474343967942726
4591	ENSG00000286721	1.8260903	1.2937416	0.06829845772824837	0.16481656563182553
4592	CCDC157	1.82486	0.7530595	0.06848869760030277	0.16517753636498256
4593	JAKMIP2-AS1	1.8246188	0.7705725	0.06852004972890034	0.16522849129477538
4594	ENSG00000280828	1.8241072	0.67598116	0.06859869506558011	0.1653853781030556
4595	NCKAP1L	1.824076	0.7403326	0.06860333626333104	0.16538837967087597
4596	ENSG00000279692	1.8240749	2.5403333	0.06861411607751557	0.16539799152276274
4597	VASN	1.8234928	1.2015468	0.06869404794780437	0.16555801087779018
4598	ENSG00000286827	1.8233888	0.96134955	0.06871152822007223	0.1655918246776403
4599	LRRC9	1.8232114	0.70131135	0.06873767130620569	0.1656466309020984
4600	SNAPIN	1.8225368	1.3604361	0.06884485753954375	0.16585673947686733
4601	ARHGDIB	1.8225046	1.2045501	0.0688486999163184	0.16585673947686733
4602	ACAD8	1.8224525	0.49030724	0.06884771034281792	0.16585673947686733
4603	TAF9B	1.8222537	1.1474806	0.06888558545878022	0.16592038439123907
4604	ALOX12P2-1	1.8221532	0.18102564	0.06888874803906654	0.16592038439123907
4605	CHASERR	1.8221393	0.33009905	0.06889480152439983	0.16592675789491707
4606	GDNF	1.8221318	1.1447567	0.0689061263767482	0.16594582574031372
4607	LINC02236	1.8219284	1.4861394	0.06893747933586876	0.1660049136477346
4608	AFAP1-AS1	1.821805	1.532494	0.06895838347689003	0.16603883107824924
4609	ENSG00000267827	1.8215908	0.91571087	0.06898391228917125	0.16608482691691223
4610	GRM5-AS1	1.8199301	1.7187374	0.06923561830828578	0.16657493127624887
4611	ENSG00000253766	1.8195003	0.92163014	0.06930440898182931	0.16671537782044674
4612	SLC25A41	1.8191508	1.7654074	0.06936382939656484	0.1668065474990472
4613	APOD	1.8191065	1.6701937	0.06936720484452187	0.1668065474990472
4614	NTRK1	1.8184785	1.3879062	0.06946309237853102	0.16698162072513098
4615	LRRD1	1.8166882	1.1896503	0.0697369202926983	0.1675488945884761
4616	LINC02388	1.8159342	0.77562696	0.06984733029232502	0.16777277747734262
4617	ENSG00000235288	1.8158771	1.2178248	0.06985890039192155	0.16778401712792443
4618	ASIC1	1.8157451	1.1246622	0.06988019925138937	0.16782689466608272
4619	COL5A3	1.8156338	0.7923306	0.06989184824872297	0.16784659364909316
4620	ENSG00000256654	1.8153937	0.9900233	0.06992761392911066	0.16789228495104766
4621	LINC02210-CRHR1	1.8153627	0.31401592	0.06992811235907223	0.16789228495104766
4622	PCDHB12	1.8150728	2.4735026	0.06998749773416532	0.16801829749363484
4623	DPT	1.8148154	1.1969229	0.07002338992734002	0.16809559166876795
4624	RAB4B	1.8147225	0.29741782	0.0700265979749537	0.16809559166876795
4625	ENSG00000276302	1.8146877	1.3557987	0.07004448620008888	0.1681302439359192
4626	INPP5K	1.8145473	0.401277	0.0700528879640489	0.16814212322308905
4627	ZNF804B	1.8145322	0.5526897	0.07006480321607168	0.16816243405698664
4628	MAP9-AS1	1.8131678	0.8660429	0.07027389522728297	0.16860610680288843
4629	C2orf50	1.8130699	1.7202361	0.07029767133754872	0.1686548427823405
4630	ENSG00000257322	1.812463	0.4819803	0.07038096057039149	0.16880476841296913
4631	EEF1A1P13	1.8121238	2.8116953	0.07044529391245043	0.1689257889968737
4632	PLPP4	1.8117092	0.9908736	0.07050314912701594	0.1690478757354713
4633	MEX3D	1.8112004	0.6368443	0.07057090507752613	0.16916036303727935
4634	ENSG00000272555	1.8111031	1.3568981	0.07059865204930932	0.16921021544922066
4635	ANO5	1.8109888	0.2836081	0.07060515101090117	0.16921746365120655
4636	CFL2	1.8106849	0.99735606	0.07065817296755292	0.1693195407525781
4637	HAP1	1.8105489	1.789225	0.0706889954316759	0.16936006590237887
4638	BRD1	1.8101277	0.1623271	0.07073444839478148	0.16945229082689237
4639	LINC02842	1.810118	0.9358506	0.0707455388151096	0.16947052236795745
4640	ATG10	1.8099526	0.17239839	0.07076236180105441	0.16950248376722812
4641	NNAT	1.8084553	1.6076894	0.07101180458966835	0.17002472392485715
4642	SLC35F4	1.8078079	0.5921383	0.07110470442309312	0.17020531340915201
4643	GAL3ST4	1.8074739	1.4219638	0.07116150352284378	0.17032453054926996
4644	ENSG00000286406	1.8074043	2.17491	0.07117635526626119	0.1703443974570696
4645	DCAF7	1.8071958	0.19046855	0.07119200540668975	0.1703724153174592
4646	UPP2	1.8071483	0.45372915	0.07120437057511522	0.1703936333300718
4647	FZD8	1.8069658	2.4447682	0.07124586432126118	0.17046267884356514
4648	TACC1P1	1.8069571	2.0411031	0.07124722504377849	0.17046267884356514
4649	LINC02024	1.8059719	3.5860837	0.07140402338401014	0.1707790938929584
4650	CPSF4	1.805872	0.35500693	0.07140249463451086	0.1707790938929584
4651	CLEC4GP1	1.8057817	2.388089	0.07142798686024855	0.17082801807879305
4652	ENSG00000289590	1.8048487	5.904105	0.07158139886384955	0.1711152813520077
4653	FGB	1.804042	0.8393893	0.07169944858394942	0.17135244597999008
4654	PCDHB10	1.8033112	3.2112944	0.07181764090456276	0.17156062158646437
4655	PITRM1	1.8032074	0.25325656	0.07181554124512214	0.17156062158646437
4656	SKIDA1	1.8028967	1.4289724	0.07188035648608287	0.17168226004999088
4657	ENSG00000259649	1.8026903	2.7954044	0.07191799655237276	0.17176373693513725
4658	MRPL33	1.8017122	0.2905014	0.07205325692884534	0.17201929139724045
4659	CPEB1	1.8013952	1.090857	0.07211597742774888	0.1721268376599772
4660	GPX3	1.8006715	1.7745063	0.07223391764394506	0.17234076338370666
4661	ENSG00000258101	1.8004212	0.9952594	0.07226782166890551	0.1723963152558225
4662	ZMIZ1	1.8000361	0.11203577	0.07231460035421099	0.1724910074475591
4663	C9orf78	1.7993523	0.55776495	0.07243026887676218	0.17274152670358808
4664	RBM4B	1.7976714	0.47431198	0.07269526272732364	0.17326320988132374
4665	HOXD10	1.7974875	1.41778	0.07273171067058642	0.17330766972824865
4666	ENSG00000272374	1.7971706	1.2948806	0.07278403230953809	0.17340688871868326
4667	CTDSPL2-DT	1.7963926	1.0096781	0.07290444268501539	0.17366316647596272
4668	SIAH2	1.7963616	0.47488773	0.07290586421279276	0.17366316647596272
4669	ENSG00000249379	1.7963498	2.1508934	0.07291464695708855	0.17366709759934942
4670	CILP	1.7955154	1.3903022	0.07304288116507936	0.17393849520670096
4671	LOXL1	1.7951326	1.0900197	0.07310962402467011	0.17404487283786507
4672	CCNB1IP1	1.7950101	0.39554322	0.07311919067429574	0.1740521237392147
4673	ENSG00000260532	1.7946411	2.8769283	0.07319201388329155	0.17418953081320374
4674	ADGRG3	1.7942485	0.99782294	0.0732402981662612	0.1742552296316488
4675	COPZ2	1.79392	1.5806359	0.07330378679337847	0.17435517286626673
4676	ENSG00000253260	1.7937428	2.2659168	0.07333624581250585	0.17441054489275634
4677	ENSG00000281383	1.7936803	1.2028214	0.07333781115793198	0.17441054489275634
4678	HSD17B3	1.7933547	0.34985954	0.07338083361501678	0.17447877717807173
4679	ENSG00000279317	1.7918812	0.73059386	0.07361990088951242	0.1749532468044835
4680	ENSG00000257883	1.7918249	1.1792685	0.07363698800267633	0.17498272674362356
4681	ENSG00000282097	1.7909267	1.6624513	0.07378211017504306	0.17525637057234258
4682	ZNF81	1.790892	0.23911205	0.07377333346829468	0.1752494533287324
4683	ACTN1	1.7908236	0.17792663	0.07378344304641192	0.17525637057234258
4684	ENSG00000279658	1.7902938	1.1105826	0.0738789739892568	0.17542338852839376
4685	TAGAP-AS1	1.7900758	0.42570132	0.07390679224667976	0.1754723303997275
4686	ENSG00000291210	1.7900403	1.1537113	0.07391969071139072	0.17548098917966815
4687	ENSG00000262526	1.7900337	1.5332345	0.07392752748459781	0.17548733772580766
4688	ZNF366	1.7900313	0.93810326	0.07392124957968936	0.17548098917966815
4689	CCDC59	1.7899991	0.47632384	0.07392122469088695	0.17548098917966815
4690	IQCD	1.7894498	1.0554594	0.07401989237133971	0.17566377771440067
4691	ZNF34	1.7894161	0.6878305	0.07401983400985118	0.17566377771440067
4692	ENSG00000242021	1.7891333	1.1466522	0.07407085574774273	0.17576759249603233
4693	CBFB	1.7887303	0.18912204	0.07412175671324704	0.17584572906545815
4694	DCDC2C	1.7885742	1.1546894	0.07416028152130727	0.17587886698764207
4695	CNTNAP3C	1.7884393	2.4068642	0.07418945256243711	0.17593756809766556
4696	LINC02035	1.7883404	1.1254342	0.07419690132148771	0.1759466644212022
4697	ENSG00000267764	1.7883399	2.2052362	0.07420332710758425	0.17595333415226846
4698	YWHAQ	1.7880737	0.20971245	0.07422840854112323	0.17600423795577072
4699	PHF1	1.7878678	0.3946356	0.07426186268110889	0.176066416204705
4700	LINC00879	1.7877878	0.89992505	0.07428581812539298	0.17610606421333788
4701	YIPF2	1.7874806	0.5937304	0.07433201814193045	0.17618128197584587
4702	RENO1	1.786797	0.5486968	0.07444120000080387	0.1763971367641062
4703	PRNP	1.7867069	0.9773088	0.07445897022165203	0.17642207618615338
4704	ENSG00000205794	1.7857311	0.7526829	0.07461341087088133	0.1767192200082768
4705	DNAI2	1.7849674	1.2400124	0.07474196613098806	0.17696635907956065
4706	RGMA	1.7848808	0.7359871	0.07474789629883842	0.1769688878390215
4707	MRPL41	1.7838229	1.478309	0.0749299343095358	0.17733951890580166
4708	ENSG00000249837	1.7836313	0.9522405	0.07495796946740937	0.1773800086070218
4709	GPKOW	1.7836049	0.5110534	0.07495436882888033	0.1773800086070218
4710	LYPD8	1.783413	1.162246	0.07499360023441405	0.17745570185692397
4711	GPR68	1.7826447	1.1489216	0.07511549699233974	0.17770097024692547
4712	ENSG00000291051	1.7817931	0.54728013	0.0752545280287908	0.17795207370817007
4713	C4orf50	1.7813778	0.8874506	0.07532885647756371	0.17809324462299242
4714	PODN	1.7795523	1.2387499	0.07562483788579999	0.17871491994772104
4715	LINC02868	1.7786839	2.7450995	0.07577738208073599	0.17901459942600567
4716	TM6SF1	1.7784803	1.2104737	0.0758042496205736	0.17903464513423023
4717	UPF3AP2	1.7784097	0.9710767	0.07581098380373553	0.17904186659914226
4718	ZNF571-AS1	1.777844	2.0170333	0.0759133217723671	0.179240094238581
4719	ENSG00000290599	1.7776935	4.408649	0.07594158189640926	0.17926678542860616
4720	GPATCH8	1.7775366	0.11335138	0.0759430322270349	0.17926678542860616
4721	AFAP1L2	1.777405	0.49979866	0.07596932027139887	0.17932014728207948
4722	TMEM151A	1.7773652	2.9241173	0.07598753891074347	0.17935445763257976
4723	LINC01322	1.7770532	0.42206296	0.07602933797692991	0.17944441917319504
4724	ATE1-AS1	1.776568	0.44721296	0.07610831880103357	0.17960909279088427
4725	ENSG00000273297	1.7763076	1.2822499	0.0761612688261176	0.17970354519571077
4726	ENSG00000291295	1.7763047	5.793487	0.07617100000742473	0.17971779837023108
4727	BAIAP2-DT	1.7760292	1.1130835	0.07620261404209161	0.1797662596823028
4728	ALKBH8	1.7758102	0.43545407	0.07623744441734072	0.17982030529023754
4729	CSMD1	1.7756066	0.18150137	0.07626395900116073	0.1798499891253523
4730	ENSG00000289788	1.7755708	0.6486134	0.0762747484609722	0.17986672318785646
4731	TCEAL7	1.7750186	2.3453178	0.07637713299840536	0.18005860330936294
4732	CADM3	1.7749851	1.2801014	0.07637830236480986	0.18005860330936294
4733	PCDH19	1.7744863	1.0186894	0.07646005518204076	0.18019027135380472
4734	ALB	1.7742287	1.9265866	0.07650919475618771	0.18029735137850614
4735	UBALD1	1.7739171	0.48529968	0.07654866001872615	0.1803467172516655
4736	ENSG00000287645	1.7738671	1.9376127	0.07656910273443067	0.18038615282092324
4737	IMP3	1.7726543	0.8460712	0.07676041614339339	0.18076509967990328
4738	GCC1	1.7726043	0.57833123	0.07676336320547866	0.18076509967990328
4739	ENSG00000249773	1.7722752	0.9386669	0.07682265303322683	0.18087805009153338
4740	SEMA5B	1.772241	0.72350097	0.07682989991669818	0.18087805009153338
4741	SLCO5A1	1.7721292	0.4533232	0.07684170110164128	0.18089708789750203
4742	IFT172	1.7710861	0.3086268	0.07701568111626168	0.18123427636467607
4743	TDRD6	1.7708164	1.205734	0.07707082193867598	0.18130500395003346
4744	F13A1	1.7707158	0.61899906	0.07707539928932432	0.18130701355383613
4745	DYRK1B	1.7699661	0.41012302	0.07720212839725824	0.18156127148740434
4746	ENTPD1	1.7697629	0.36936805	0.07723779567632054	0.1816363808115442
4747	ATP5MGL	1.7693146	1.2659087	0.0773225998542436	0.18180947166732436
4748	ENSG00000230432	1.7690834	4.521401	0.07736906530717234	0.18189237917971798
4749	BMP6	1.769072	0.75529134	0.07735695119072411	0.18188146046185222
4750	ENSG00000232072	1.7690697	1.1972876	0.07736197591142221	0.18188449297226086
4751	PABPN1	1.7689	0.123305894	0.07737455202613906	0.18189649696205262
4752	C6orf118	1.768495	1.9497452	0.07746212474846342	0.18208478790368643
4753	CHD8	1.7682298	0.15483248	0.07748819977902306	0.18213728896799233
4754	LAT	1.7681766	0.6559828	0.0775044361728471	0.18216666020296868
4755	FIRRE	1.7677032	0.8514807	0.07758816741025389	0.18227548731460966
4756	PCGF1	1.7672426	0.8616269	0.07766278280375254	0.18239558934991554
4757	ENSG00000286888	1.7668866	1.632995	0.07773086578825504	0.18251163117420513
4758	LINC01249	1.7668488	1.9766902	0.07773657061877108	0.18251163117420513
4759	C7orf33	1.7667816	2.126248	0.07775083573691546	0.18252555913595783
4760	ENSG00000226994	1.7667557	0.60139424	0.0777408286913219	0.18251163117420513
4761	LINC00938	1.766331	0.81758964	0.07781657124666017	0.18265346250396958
4762	ATP2B2	1.766164	0.6794784	0.0778461532965404	0.18271409163461175
4763	ZNF785	1.7657794	0.25320703	0.07790295656946056	0.1828209811102882
4764	PDK4-AS1	1.7656487	0.669845	0.07792752118454786	0.18286981624157247
4765	RSBN1L	1.7655447	0.17447598	0.07793860829754368	0.18288702100292883
4766	PER2	1.7651794	0.18131326	0.07799880544758306	0.18301063973434833
4767	ZNF621	1.764088	0.25796172	0.07818590776814904	0.1833877919513208
4768	ENSG00000205976	1.7638935	4.3683496	0.07823993381844987	0.18350567341380689
4769	ENSG00000286068	1.7632431	0.6815839	0.07833341140237558	0.18369729296916695
4770	HSPB1	1.7630225	0.8080051	0.0783691436138748	0.1837644720583819
4771	TBC1D31	1.7628647	0.29033327	0.07838960512921771	0.1838036010680651
4772	SYNGR1	1.7625079	0.66077274	0.07845626475265596	0.1839421877100207
4773	ENSG00000288877	1.7623892	1.6900992	0.07848615535777304	0.1839945503111169
4774	PTPRG-AS1	1.7623807	0.54668266	0.07847957229154778	0.18398797474743855
4775	GTF2IRD2P1	1.7618263	0.75866985	0.07857497491490359	0.18414958026882788
4776	UBE2Q2P13	1.7616982	1.2630337	0.07860137416784858	0.18420258514080318
4777	WDR7-OT1	1.7616065	1.2782375	0.07861434672771729	0.18422118069729423
4778	CCDC62	1.7612528	0.5840442	0.07866399789959537	0.18432273347036018
4779	ENSG00000241921	1.7601974	1.7698549	0.07885506226285881	0.18469044931111478
4780	BSPRY	1.7599941	0.47009152	0.07887921364093249	0.18472036287021545
4781	VENTXP1	1.7599307	0.81647843	0.07889837204088163	0.1847474598089558
4782	ENSG00000176349	1.7594053	2.386639	0.0789964417684752	0.1849326373060862
4783	PON1	1.7594018	1.6778911	0.07899491152882156	0.1849326373060862
4784	ANKRD45	1.7592183	1.0224456	0.07901859846450897	0.18497561447986627
4785	ACTR1B	1.7585739	0.4051007	0.07911941177154083	0.18513151616617796
4786	H2BC8	1.7574668	0.5128066	0.0793112385397974	0.18550906313213514
4787	MTND4P12	1.7572956	1.2227315	0.07934842207822437	0.18557820854698734
4788	UBQLN2	1.7572855	0.6220329	0.07934300471051732	0.1855744509578201
4789	C10orf90	1.7568493	0.57842064	0.07941816039856267	0.1857313030054871
4790	ENSG00000274979	1.7567998	0.91311663	0.07943340127405339	0.18574127414020225
4791	GOLGA7B	1.7565422	0.5617393	0.07947128130987798	0.18580308498864265
4792	LHX2	1.7563998	2.290493	0.07950818774406579	0.1858715244952482
4793	GHRLOS	1.7559747	0.44451964	0.07956338406621759	0.18599163197276614
4794	TIE1	1.7542145	0.99114364	0.07987420414120033	0.1866644588380926
4795	FGF10-AS1	1.7540356	1.2313067	0.07990414206844047	0.18671650242077323
4796	FUBP3	1.7540051	0.15016855	0.07989681192925698	0.18670833280536284
4797	ENSG00000287158	1.7539958	1.3864993	0.07991693486424573	0.18673743553663635
4798	PTPRN2-AS1	1.7538928	2.9861279	0.07993829537982333	0.18676942419069406
4799	HS3ST3A1	1.7538834	0.7836707	0.07992773489494799	0.18675371048431905
4800	CHKB-DT	1.7532177	0.5452465	0.08004030840533878	0.18695057933591736
4801	ENSG00000288769	1.7529848	4.4614186	0.0800963805197837	0.18704903556094693
4802	MMP24	1.7517732	0.59266204	0.08028921343834668	0.18746339914755747
4803	GAPVD1	1.7516434	0.15456188	0.08030190253215377	0.18748403727638432
4804	TTC24	1.751444	2.3006806	0.08035394577768759	0.18757856533636116
4805	ENSG00000290450	1.750841	0.5831151	0.08044782036828386	0.18777970360421262
4806	PALMD	1.7502867	0.8322137	0.08054502040403638	0.18797054697061216
4807	SUZ12P1	1.7501333	0.16499402	0.0805653051559155	0.18799986729037202
4808	ENSG00000233571	1.7499675	0.7504312	0.0806011555780078	0.18807451242634518
4809	WBP2NL	1.7498767	0.3431776	0.08060863017820792	0.18808294151781751
4810	ENSG00000258504	1.749826	2.1177635	0.08063681919718978	0.18812626107792055
4811	ENSG00000224479	1.7486035	0.5458175	0.08083646134938341	0.18850615308108382
4812	RPP38	1.7479174	0.2494998	0.08094873073767789	0.1887111442097974
4813	CNTROB	1.7474592	0.30616552	0.08102957643764687	0.18888412777562238
4814	MDGA1	1.7474107	0.9252905	0.08104789405830116	0.1889177840729059
4815	EPHA1-AS1	1.7471589	0.7715675	0.0810895040799979	0.18898763674026026
4816	ENSG00000282943	1.7469759	0.8846122	0.08112079181900117	0.18904602351845662
4817	FLNC	1.7467484	0.5083556	0.08115446735302359	0.18910283990418408
4818	SRM	1.746734	0.51169145	0.0811540205906948	0.18910283990418408
4819	SMARCD3	1.7463009	0.639428	0.08123231965901272	0.18924340279014537
4820	PCDHGA1	1.7455757	2.177557	0.08137255337895967	0.18946872521767655
4821	EAF1-AS1	1.7446626	1.421638	0.08152624035128658	0.18975122365946345
4822	AKNA	1.7445558	0.27379087	0.08153404500879145	0.18976031943405305
4823	LINC02675	1.7442755	1.9607073	0.081595116427826	0.18987895327186563
4824	KCNAB1	1.7442474	0.4528842	0.08159274419253741	0.18987895327186563
4825	ENSG00000285934	1.7431175	2.0810041	0.08180298382838898	0.19033166299450005
4826	MCAM	1.7420936	0.76257515	0.08197004481745615	0.19066570703670613
4827	LIPC	1.739768	0.800214	0.08237849626768846	0.1914877332335987
4828	ENSG00000254306	1.7396693	1.5831045	0.08240651653093477	0.19153458104350235
4829	ENSG00000231741	1.7394217	1.6228156	0.08244742810694604	0.19160223593185677
4830	ENSG00000233415	1.7393785	2.8302846	0.08245923374151821	0.19161138353506962
4831	BHMT2	1.739159	0.8876424	0.08248564797217939	0.19165447230064372
4832	ENSG00000264449	1.7390932	0.8900612	0.08249592846735442	0.19166921395530656
4833	HSD11B1L	1.7390695	2.0013335	0.08250856289486759	0.19168366437952428
4834	WDR61	1.7382846	0.35001796	0.08263395276908403	0.19194410836865508
4835	ENSG00000272256	1.7374091	2.291704	0.08280370712631138	0.19230172777133445
4836	ENSG00000285582	1.7373297	0.36316395	0.08280239915650646	0.19230172777133445
4837	SIM2	1.7372483	1.364088	0.08282702723794705	0.19233754100584358
4838	TERF1	1.7371393	0.29846907	0.08283718729185598	0.19235196198449372
4839	ENSG00000253859	1.7369405	1.2530544	0.08288275066683196	0.19243941031626693
4840	BAHCC1	1.7366139	0.19000007	0.08292514741610017	0.19251031266955457
4841	ENSG00000259309	1.734945	2.104866	0.08323721751918035	0.1931343073393088
4842	RNU4-2	1.734755	0.1521384	0.08325670111019418	0.19316950929840565
4843	TANGO6	1.734077	0.21185893	0.08337570008675857	0.19332586624249923
4844	DMRTC1B	1.7337902	2.354593	0.08343969370728184	0.19345582765936065
4845	PDCD2L	1.7330498	0.68348944	0.08356287600199329	0.1936676630280349
4846	CXXC1P1-1	1.7329797	0.9310215	0.08357315573983749	0.19368025772766304
4847	CFAP20DC-DT	1.7327951	0.3794579	0.08360604070593518	0.19370317190625774
4848	HMGN5	1.7325726	0.4821064	0.08364652648628615	0.19376009831276045
4849	TBC1D8	1.7319143	0.15347065	0.08375934285485273	0.19393659137027358
4850	PRTFDC1	1.7318914	0.23323601	0.08376583431437572	0.19393659137027358
4851	ZNF706	1.7309715	0.26563302	0.08392816334534639	0.1942461716929651
4852	ENSG00000258017	1.7305137	0.27300933	0.08401127131642587	0.1944015628684869
4853	CIRBP-AS1	1.7304626	2.4930167	0.08404006429096533	0.19444047181876806
4854	YEATS2-AS1	1.729635	1.8981736	0.08418514970331292	0.1946836556297812
4855	DIRC3	1.729237	0.3990797	0.08424452942031226	0.19475312553101248
4856	AMOT	1.728739	0.3228283	0.08433204181018791	0.1949024816107554
4857	RXFP2	1.7283009	1.1669086	0.08441332393924007	0.19499834207073255
4858	POLR3H	1.728265	0.41817892	0.084417915991772	0.19499969988460833
4859	ECSCR	1.7281356	1.2586296	0.0844513251349836	0.19505836802425686
4860	SPDYE12	1.7280655	1.1079947	0.08445962752114523	0.1950682921994181
4861	ENSG00000248791	1.7272736	2.0384798	0.0846079323512209	0.19529966770819335
4862	ENSG00000266302	1.7268597	0.5462022	0.08466977634392128	0.19541159142699357
4863	HLA-L-1	1.7257409	0.51526475	0.08486841620211152	0.1957432098233602
4864	ENSG00000274220	1.7255211	1.6017153	0.08492180318474112	0.19578943721605704
4865	KRBA1	1.7247715	0.62983596	0.08503993743499738	0.19596532659369303
4866	LINC02362	1.7245862	0.62168646	0.08508488041330753	0.19604748078387746
4867	TROAP-AS1	1.7244078	1.1633178	0.08511756033474946	0.1961135008129083
4868	FHL5	1.7239037	1.4996575	0.0852140692669015	0.1962337326883042
4869	HNRNPA3P10	1.722921	2.903495	0.08539719587524873	0.19654391250687
4870	SEPTIN3	1.7227111	1.2972821	0.08542883177268429	0.19660743145870413
4871	ENSG00000267053	1.7224227	0.77409214	0.08547519094019387	0.19668449808076313
4872	ADAMTS4	1.7223864	1.0708327	0.08548176352068075	0.19668449808076313
4873	ENSG00000253116	1.7223576	1.6709607	0.08549293840722164	0.19669919278819234
4874	RPL14P5	1.7217327	2.5065746	0.08560890548272364	0.1968611993427255
4875	ENSG00000286196	1.7217095	2.4849775	0.08561435389734978	0.1968611993427255
4876	CCDC149	1.7213573	0.25436872	0.08566078237419784	0.19694166696305507
4877	TACR3-AS1	1.7210072	1.1222786	0.08573140688471895	0.19701515041631085
4878	INAFM2	1.7209154	2.0961154	0.08575468995784644	0.19705005858383456
4879	AP1G2	1.7208664	0.17491297	0.08574905235989129	0.19704640203010504
4880	CABIN1	1.7202629	0.13362801	0.08585824295140361	0.19722286392676666
4881	HOXD-AS2	1.7199208	1.5128328	0.08593467277291207	0.19729916027178848
4882	DENND3	1.7199132	0.4125584	0.08592552697385103	0.19729399296361808
4883	KIF27	1.7198966	0.22859561	0.08592567039232363	0.19729399296361808
4884	MPP3	1.719795	0.61013263	0.08594679914870307	0.19729916027178848
4885	IGFBP1	1.7193826	3.8516378	0.08604031658277879	0.1973813731818528
4886	ENSG00000284977	1.7193699	0.84333223	0.08603188589264264	0.19737966546687608
4887	SKAP1-AS1	1.7189212	1.817561	0.08611917755685138	0.19749619536913343
4888	MTND5P10	1.7187448	1.6343184	0.08615117160228697	0.1975416590398423
4889	ENSG00000249240	1.7187397	0.54407114	0.08614024290682641	0.19753520197196425
4890	DRAP1	1.7185565	0.7643455	0.08617347675199265	0.1975718074129371
4891	ENSG00000284196	1.7185159	0.8510014	0.08618538130659079	0.19757358653995943
4892	ENSG00000288017	1.7182087	3.5477293	0.08625396651611839	0.1976842837632687
4893	NPFF	1.7173283	1.5820173	0.08640942896760151	0.19793009697118738
4894	ATN1	1.7173008	0.15748645	0.08639556298642821	0.19793009697118738
4895	ZFP28	1.7172827	0.605941	0.08640831320622286	0.19793009697118738
4896	LINC01545	1.7170829	1.3055587	0.08644651418223213	0.19796374833290964
4897	NPM1P31	1.7169361	4.329901	0.08648718785202836	0.1980323995682752
4898	ENSG00000287516	1.7166358	1.5082695	0.08653641845509795	0.1981207017828221
4899	GJC2	1.7147686	1.248197	0.0868739765001368	0.19866583271207616
4900	G6PC2	1.7147079	3.20181	0.08689438514982388	0.1986788691009241
4901	LINC01432	1.7146591	2.7724278	0.08690229912126118	0.1986788691009241
4902	PSMA7	1.7144438	0.4239259	0.08692632678525726	0.19868611471132983
4903	SCHLAP1	1.7142376	0.7933786	0.0869698041561838	0.19875430676229944
4904	GKAP1	1.7138606	0.21646024	0.08702935288400424	0.19883319846754252
4905	PPP1R36	1.7137117	0.60008264	0.0870601802199845	0.1988763953277656
4906	LINC01160	1.7133517	2.6440446	0.08714273304839519	0.19898142326584842
4907	ENSG00000287170	1.7129829	1.9649817	0.0872075716882337	0.19905847784443062
4908	ENSG00000266490	1.7124059	0.9468784	0.08730781614260691	0.19923692739047194
4909	ENSG00000225044	1.711996	1.927442	0.0873884679445713	0.19933179988966224
4910	PTGES	1.7119219	2.4231129	0.08740666765067392	0.19933179988966224
4911	ENSG00000271949	1.7118791	1.1786364	0.08740669544629856	0.19933179988966224
4912	MIPOL1	1.7111835	0.15955146	0.08752269761071449	0.1995402775396336
4913	IRF8	1.7109712	0.2802267	0.08756591473529748	0.199580427686786
4914	GUCY1B2	1.7100155	0.6656933	0.08774497992010707	0.19990666817073097
4915	TMEM175	1.7098042	0.41510382	0.08778011634530818	0.19997736273315014
4916	OVAAL	1.7095068	1.3117572	0.0878451046857039	0.20009733420573503
4917	PABPN1L	1.7081349	3.320759	0.08810642706175889	0.20049564416138013
4918	SMIM32	1.7077583	2.2606757	0.08817504360765571	0.20062601530801497
4919	ENSG00000226990	1.7076768	1.0865896	0.08818019696194407	0.20062601530801497
4920	LINC01934	1.707297	0.5326132	0.08824534634178553	0.2007179764667105
4921	OTOG	1.7061441	1.1802772	0.08847264117573853	0.20106592682360067
4922	VMAC	1.7037886	0.64858174	0.08890444570319152	0.20177218649933837
4923	PARP15	1.7037785	0.8609811	0.08890770828171182	0.20177218649933837
4924	ENSG00000275741	1.7036886	1.0786332	0.08892528593602687	0.20180267368062987
4925	HLF	1.7032683	0.9199313	0.08900362020721245	0.20191457639293914
4926	SOCS2-AS1	1.7028892	0.4756959	0.08906923367546682	0.20202238359236913
4927	LINC02802	1.702876	1.8912867	0.08908250455277546	0.20202238359236913
4928	CACUL1	1.7027931	0.16876252	0.0890821844668839	0.20202238359236913
4929	CFAP210	1.7025197	0.6237703	0.08914158491527983	0.20212844542719122
4930	ENSG00000291283	1.7022014	0.3330082	0.08919257271836163	0.20221593909539393
4931	UBXN6	1.7021645	0.3624231	0.0892017284288432	0.20221593909539393
4932	MYL7	1.7016897	6.4198833	0.0893131526908983	0.20239992134307624
4933	ENSG00000232528	1.7016628	1.0442723	0.08930379579360384	0.20238813512457743
4934	CD69	1.7010264	1.5733951	0.08942839482119518	0.20257258766203076
4935	SKINT1L	1.7009937	1.3810332	0.08943014023029225	0.20257258766203076
4936	NES	1.700761	0.7025531	0.08946538899636547	0.20262233807762095
4937	ENSG00000285605	1.7006403	1.8437372	0.08950541348080353	0.20269413251898113
4938	HAND2	1.700135	0.93782187	0.08959409860230609	0.20285723515599322
4939	CAVIN1	1.6996225	0.5756375	0.08968017485973227	0.20298321935704494
4940	TRBV26OR9-2	1.6995549	6.5228357	0.08971429937048013	0.2030255565195242
4941	MDC1-AS1	1.6994947	1.0680056	0.08971377164821849	0.2030255565195242
4942	ZRANB2-DT	1.6992493	0.2468048	0.08974864178524976	0.20308439931499897
4943	LINC02641	1.6987891	0.7351125	0.08984643408596628	0.20323013828409986
4944	LINC01374	1.6985592	0.44266203	0.08988284166371435	0.2032609026079438
4945	ENSG00000290580	1.6983852	2.3426127	0.08993083131356175	0.20332659934573702
4946	ENSG00000234810	1.6982604	0.41998494	0.08993963051529492	0.20333705324205348
4947	ABCB5	1.6969608	0.8652856	0.09019319505219625	0.20371069276537976
4948	CFAP36	1.6966887	0.40263212	0.09023344506892786	0.20375945618379118
4949	ZNF501	1.6961466	1.3681675	0.09034987181548572	0.20393873106160423
4950	SLC8A2	1.6948622	1.0321314	0.09059025298285038	0.2042579933215505
4951	TBC1D25	1.6948112	0.3878368	0.09058838087352787	0.2042579933215505
4952	ENSG00000286907	1.6940678	2.2825494	0.09074703609426961	0.2044803266884285
4953	HSP90AA2P	1.6939456	1.1565185	0.09076463860733508	0.20449969329601203
4954	ENSG00000243969	1.693671	1.98973	0.09082431000661173	0.20461520395549493
4955	ENSG00000276128	1.6933644	1.8689476	0.09088108565999231	0.2047241701114953
4956	LINC00698	1.6932911	0.8645465	0.09088628588853265	0.2047264142744698
4957	EPM2A	1.6931232	0.3186735	0.09091408997183428	0.20477957231491148
4958	MLF2	1.6930113	0.4210957	0.0909339133500172	0.20478043725943484
4959	ENSG00000285693	1.69301	0.6943776	0.0909392067243898	0.20478043725943484
4960	NSG1	1.6920487	0.8892215	0.09112370962300952	0.205099945055524
4961	TCP11X2	1.6919814	5.4638467	0.09114982763179115	0.20514728901894377
4962	CNPY4	1.6905266	0.84962255	0.09141155529423364	0.20556730176488525
4963	CABP1	1.6903437	1.2221119	0.09145357878819813	0.20563331701115858
4964	REEP5	1.6898848	0.2607425	0.09153047040342845	0.20576132722040927
4965	ENSG00000264164	1.6895746	2.1457438	0.09160372969679763	0.2058853753992085
4966	POU2AF1	1.6894745	0.9346452	0.09161569756318703	0.20589326872177222
4967	CAMK1G	1.6888012	2.2603598	0.09175463976708212	0.20611991177125957
4968	ASPHD1	1.6878213	0.43632984	0.0919244924758391	0.20636819724268912
4969	SPINK2	1.687603	2.46242	0.09198520067196982	0.2064854476963025
4970	WTAPP1	1.6874491	0.515823	0.09200137466983321	0.20650271679902
4971	C17orf97	1.687287	0.649458	0.09203203267360452	0.20652834996602973
4972	CAVIN2	1.6864733	1.0896786	0.09219498844114254	0.20680384832366464
4973	INMT	1.6861188	0.7217437	0.09225946423734122	0.20692941181973298
4974	CCDC50	1.6857364	0.16099112	0.09232459398338112	0.20705641879905565
4975	NLRP5	1.6856822	1.1279722	0.09234770395490484	0.2070743753549077
4976	SYT15-AS1	1.6856208	1.8024757	0.09236153875307883	0.2070743753549077
4977	ENSG00000287898	1.6852727	2.1855693	0.09242966192029978	0.20716802486283234
4978	CPAMD8	1.6852425	0.5613558	0.09242384605740564	0.20716802486283234
4979	ATAD2B	1.684989	0.11636753	0.09246593757641089	0.2072111834750383
4980	FAM21FP	1.6846684	1.209879	0.0925405863852873	0.20733930677576698
4981	FAM50A	1.6835634	0.32376418	0.09274348474863774	0.20771844824951297
4982	AZIN2	1.6834865	0.6238652	0.09276667632002177	0.2077435143985358
4983	KCNRG	1.6833141	1.076077	0.09280477605867939	0.20776972161206184
4984	DDAH2	1.6830713	0.42731202	0.092839740282026	0.20782238227207342
4985	DCTN5	1.682486	0.26217028	0.09295288404037161	0.20795961585121744
4986	ENSG00000260750	1.6824564	2.7177854	0.09297658478950847	0.20797727391875614
4987	PRKRA	1.6820002	0.27948976	0.09304942626750391	0.2080878471884141
4988	F2R	1.6818058	0.70557356	0.0930871345055311	0.20815305703693424
4989	KCNA6	1.6806738	2.6979158	0.09332466033854821	0.20860668468729948
4990	ZCCHC12	1.680653	3.4775696	0.09332855228720263	0.20860668468729948
4991	ASGR2	1.6804156	2.2063866	0.0933734693626947	0.20868115886267413
4992	ENSG00000286121	1.6803473	0.6906957	0.09337472692138629	0.20868115886267413
4993	MYLIP	1.6800413	0.33249062	0.0934348517323728	0.2087676260455651
4994	ENSG00000267952	1.6796031	2.4963143	0.09353025467437329	0.2089328597308546
4995	ATP2B3	1.6792946	1.4970045	0.09358934620317044	0.20904568302917137
4996	KLK11	1.6791774	1.7438931	0.09361048843458224	0.20908331724016355
4997	ALDH1A2	1.6782162	0.31901088	0.09378905776655816	0.20936692803648174
4998	TTC3P1	1.6777565	0.3879909	0.09387618178764486	0.20950379454171345
4999	PTGIR	1.6775938	1.3383993	0.09391880396653383	0.20957970561161457
5000	ENSG00000287870	1.6774213	2.9211411	0.09395167907957644	0.2096338541955195
5001	ARMCX1	1.677068	0.9481184	0.09401978565738414	0.20974737834730373
5002	CATSPERG	1.6770338	0.2525215	0.09401663316449164	0.20974737834730373
5003	PCDHGC5	1.6770003	1.9314778	0.09403741914586214	0.20977484640863064
5004	SIGLEC20P	1.6763089	3.5963392	0.0941778021335657	0.21001330745949184
5005	STEAP2-AS1	1.6761096	0.3002039	0.0941955891381331	0.21004335362648496
5006	PLVAP	1.6760178	0.7080897	0.09422029473373486	0.2100695867110805
5007	VPS54	1.6756023	0.13264965	0.09429223729565708	0.21016263315592973
5008	PDPN	1.6754673	1.1318567	0.094337350493915	0.21022469657953932
5009	MMRN1	1.6753285	0.85409075	0.09435652124656183	0.2102289368012567
5010	MKNK2	1.6748914	0.33135095	0.09444092051378644	0.21035923465125428
5011	GJB7	1.6745071	0.9510289	0.09452291610749113	0.21048410849159097
5012	ENSG00000235138	1.6742097	3.1677947	0.09458959942909125	0.21059408005293676
5013	ENSG00000289127	1.6741258	0.68139696	0.0945894035884666	0.21059408005293676
5014	RIPOR2	1.6736253	0.5050636	0.09469003275575276	0.21072134602840778
5015	RETREG3	1.6731929	0.26756075	0.09476883673066587	0.21083890589382642
5016	TARDBP	1.6730288	0.18292359	0.09479937053007971	0.21089720173932489
5017	WDR70	1.6728601	0.10833087	0.09483166772331612	0.2109594150468251
5018	ABAT	1.6726544	0.1724391	0.094873700046431	0.2110239994912349
5019	ENSG00000263551	1.6723385	0.48292676	0.09494267062304437	0.21111955132424726
5020	MAGEC3	1.6723268	1.5986228	0.09495409828816034	0.21113532160343512
5021	VCAM1	1.6721361	1.148427	0.09498889366131802	0.21116448203774604
5022	PALM	1.6721356	0.50105846	0.09498464401228347	0.21116448203774604
5023	DNAH11	1.6720984	0.46573135	0.09498573464948185	0.21116448203774604
5024	ENSG00000287051	1.6715783	3.5076444	0.09510847505876142	0.21135313125908387
5025	TSPAN17	1.671552	0.4678323	0.09509442891596376	0.2113382984911872
5026	LINC02250	1.6713892	0.7503863	0.09513193004219504	0.2113859613613257
5027	FCAR	1.6710888	0.9741181	0.09519111470128204	0.2114640962540908
5028	RGL2	1.670691	0.40075138	0.095264162669272	0.2115735939101659
5029	C4orf17	1.6705265	1.9769589	0.09531304810427324	0.21162425644380148
5030	MMP19	1.670359	1.2903188	0.09534280629128848	0.2116501860180079
5031	ENSG00000236885	1.6702387	1.4311633	0.09536624036155203	0.21168445112023612
5032	ENSG00000255028	1.6699532	0.8672759	0.09542101847494996	0.21177708311426094
5033	ENSG00000279659	1.6698818	1.6912255	0.09544053632959555	0.21180109543285838
5034	ENSG00000259048	1.6681455	0.85561514	0.09577359771293388	0.2123702959511697
5035	ENSG00000253300	1.6681073	1.231294	0.09578770959447723	0.21238570138265292
5036	ZNF649	1.66801	0.43718323	0.09579523146822753	0.21238570138265292
5037	ZIM2	1.6679987	1.0221305	0.09580340221222526	0.21238570138265292
5038	ENSG00000259713	1.6679451	1.0040144	0.09581874481122489	0.2124081042797264
5039	MAPKAP1	1.6676867	0.12354491	0.0958547722323342	0.21247829660750198
5040	ENSG00000230730	1.6675262	0.9130643	0.09590125249497831	0.21256197687863337
5041	AK1	1.6673493	1.4661957	0.0959386118530636	0.21262417612374596
5042	PRR14	1.6672611	0.35475555	0.09594241336693896	0.21262417612374596
5043	ENSG00000253693	1.6671983	0.48469573	0.09596066311757165	0.21262591557464303
5044	HSPB7	1.6658933	1.9872957	0.09622894401440733	0.21308462693768682
5045	AMY2A	1.665363	4.753218	0.09634309135091816	0.21326967442311673
5046	ENSG00000291174	1.6653003	0.6597099	0.09633230221379831	0.21326967442311673
5047	ENSG00000261026	1.6651338	2.0228984	0.09637788416545644	0.21330740036950227
5048	LINC02277	1.664841	0.8552066	0.0964347826041418	0.21336250158625034
5049	PRKRIP1	1.6643709	0.12880278	0.09651651513551013	0.21349812646236985
5050	ENTPD3-AS1	1.6642635	0.30615443	0.09654235480884855	0.21354558477840238
5051	ENSG00000241180	1.6640532	4.0772295	0.09660430738116582	0.2136381193723634
5052	LPAR2	1.6639998	0.9934267	0.0966061240030148	0.2136381193723634
5053	SUMO2P17	1.6632682	0.73556453	0.09674385079437699	0.2138783417697267
5054	ENSG00000242880	1.6628238	0.48306295	0.09683360403240915	0.21400622009583312
5055	OSMR-DT	1.6624823	0.60419875	0.09690409566149731	0.21408318516189248
5056	DLG2-AS2	1.6621519	0.9308476	0.09697568396855112	0.21416361425334463
5057	CFAP20	1.6620295	0.4122239	0.09699054320395295	0.21418604325121157
5058	PCDHGA3	1.6610312	1.9052714	0.09720228746385656	0.21453757228584514
5059	ENSG00000287720	1.6608368	0.31752834	0.09722969019058322	0.21457357194940832
5060	GTF2IRD2	1.6606207	0.29412672	0.0972701853541132	0.2146387913532378
5061	ENSG00000289179	1.6606138	6.5653925	0.09729468409986522	0.2146831230763587
5062	SYNPO2L	1.660516	1.7126371	0.09730779496961901	0.21470232429117425
5063	COPS4	1.6597494	0.31570598	0.09744721309859461	0.21494176933940395
5064	ZNF512	1.6593055	0.22057433	0.0975341066146204	0.21509446263557577
5065	ZFPM2	1.6588504	0.2717866	0.09762860917644779	0.2152638780075457
5066	ENSG00000254409	1.6588229	0.6888915	0.09764130274752732	0.21528211894775595
5067	HDAC10	1.6586155	0.30845156	0.09767532136674857	0.21532787686364516
5068	NAIPP1	1.6579926	3.1714795	0.09782137550861131	0.21557178679149033
5069	HGSNAT	1.6574622	0.18476279	0.09790519256004074	0.21572720995832154
5070	FAM184B	1.6573118	0.54419774	0.09794318872991371	0.21579140409760386
5071	ZNF184	1.6569457	0.54063624	0.09801712403874098	0.21591522623778026
5072	SLA	1.6564965	0.68658406	0.09810965563426464	0.2160604174050296
5073	KCNJ2	1.6564547	1.5201998	0.09812387846591038	0.21608196769163895
5074	CHRNB4	1.6557091	0.8046661	0.09827131459709755	0.2162990498643822
5075	NBPF7P	1.6554457	1.5700226	0.09832847798889795	0.21636619317262448
5076	ENSG00000222042	1.6551749	0.8056154	0.0983771775205697	0.21643423496257977
5077	ENSG00000291232	1.6546756	0.7905028	0.09847691040575995	0.21657537745290603
5078	DYRK3	1.6544687	0.8228393	0.0985210193735832	0.2166234694534384
5079	SPOUT1	1.6544181	0.37957656	0.09852577386429386	0.21662414265399713
5080	OACYLP	1.654334	0.9906228	0.09854881266357751	0.21666501485737688
5081	STING1	1.6542118	0.9925319	0.09857011268282144	0.2166979341662107
5082	ENSG00000290799	1.6538744	2.6384964	0.0986535015026961	0.2168364423261552
5083	SEMA6B	1.6537507	0.8120762	0.0986678859231402	0.2168471253363311
5084	ENSG00000285943	1.6536713	0.68036205	0.09868595884265347	0.2168471253363311
5085	SOCS4	1.653052	0.38855535	0.098802679511024	0.21701740502583766
5086	ARL6IP4	1.6524521	0.28779706	0.09892269503143422	0.21721243586620903
5087	TRIM5	1.652448	0.3643095	0.0989355360501155	0.21723083703361398
5088	RNF167	1.6515733	0.3865632	0.09910454416079205	0.21752201061965556
5089	CLPSL1	1.6513549	1.6995535	0.09916248625544437	0.21761140803333018
5090	ENSG00000289980	1.6511579	2.7385905	0.09920597926417739	0.21768723373166812
5091	RAB34	1.6508231	1.0994135	0.09926926643704216	0.2178064760960162
5092	AURKC	1.6504618	1.3419939	0.09934239390471022	0.21791783325998101
5093	ENSG00000260473	1.650175	0.80121726	0.09938696488667426	0.21798590734836532
5094	ENSG00000286997	1.6501017	0.8420098	0.09940753928277707	0.21800181698607032
5095	ENSG00000288714	1.6497264	0.45240733	0.09948509951563403	0.2181227939404955
5096	ABCA9-AS1	1.6485962	0.79294753	0.09971692869529057	0.21855236480504342
5097	ENSG00000188223	1.6483328	0.75513065	0.09977633848874028	0.21866910370419892
5098	ZNF518B	1.6481274	0.42460936	0.0998065802074516	0.21871932512566278
5099	CDCA7L	1.6478049	0.4694956	0.09987791713516504	0.21880673033641942
5100	GZF1	1.6476583	0.7307748	0.09991180973179171	0.21884625807673322
5101	ITPRIP-AS1	1.6475512	1.983534	0.09994086212126667	0.2188560168891737
5102	ENSG00000249269	1.6472888	2.333006	0.10000016812282697	0.21895635031003227
5103	USHBP1	1.6471133	0.75409293	0.10002643154378235	0.2189941628071354
5104	CELA3B	1.6470959	1.3787328	0.10003163293045055	0.21899504832590172
5105	VWCE	1.6466383	0.68348956	0.10012131223466492	0.2191329286833129
5106	LINC01205	1.6464199	0.46661884	0.10015894308700225	0.21916603956193376
5107	FLJ12825	1.6462562	0.83736295	0.10020255775665596	0.21919163893422047
5108	ENSG00000267665	1.6462497	2.549789	0.1002145150059158	0.21919163893422047
5109	FBXL2	1.646246	0.17025043	0.10018976963754464	0.21919163893422047
5110	KAT6A	1.646204	0.110275924	0.10019968935467133	0.21919163893422047
5111	DPH1	1.6461555	0.30905646	0.10021493166623009	0.21919163893422047
5112	ATP8B3	1.6457891	1.3639405	0.10030334961016191	0.21934123359675667
5113	H2AP	1.6455567	5.6000075	0.10035964289620689	0.21943285648811778
5114	ENSG00000289487	1.6453295	1.2545892	0.10039871176259194	0.21947373817905022
5115	SERPIND1	1.6443636	1.2354805	0.10059387462148728	0.21978197794056206
5116	NF1	1.6441263	0.08974549	0.10062813724153546	0.21982724867164427
5117	PCDHA4	1.6438133	1.8318768	0.10071020714123238	0.21992760840196118
5118	UBTD1	1.6433327	0.5393455	0.10080271693404987	0.2200740247965066
5119	ENSG00000287766	1.6431206	4.3209987	0.10086267339883846	0.2201618318770343
5120	PKD1P2	1.6427611	1.2303243	0.10092809721970114	0.22027501807937103
5121	KHDC4	1.6422827	0.14894395	0.10101216117897839	0.22039922151950758
5122	ALDH1L2	1.6422784	0.7231816	0.10102233282427285	0.22040166497363198
5123	ENSG00000254314	1.6416141	4.139153	0.10117435058657018	0.22063447784984078
5124	NR2C1	1.6415037	0.19299565	0.10117326248215362	0.22063447784984078
5125	CADM2-AS2	1.6414926	1.3481387	0.10117894045418367	0.22063460694240716
5126	LINC02699	1.6413823	1.171359	0.1012126907895569	0.22066401880887873
5127	ENSG00000231713	1.6413537	1.4674149	0.10122199653328375	0.2206692088449213
5128	ZNF273	1.6406206	0.504365	0.1013637757734947	0.2209090692601318
5129	ENSG00000289522	1.638991	0.7016262	0.10170844600142857	0.22152144118151834
5130	RNVU1-15	1.6387293	1.0272633	0.1017601253366951	0.2215844474891065
5131	ENSG00000289450	1.6384857	1.0391535	0.10181440167656854	0.22165307938868678
5132	LENG1	1.6384661	0.64282185	0.10181217048429678	0.22165307938868678
5133	ENSG00000234626	1.6383767	1.2361525	0.10183511234522209	0.22167834701120315
5134	HOMER3	1.6382562	1.1323688	0.10186230988614048	0.22171772971149462
5135	ZNF680	1.6376109	0.32280487	0.101988724725138	0.2219532071620311
5136	CADM2-AS1	1.6367581	2.2604668	0.10218200286817139	0.2222546418184917
5137	GRIN2A	1.6366391	0.41988462	0.10219078036407368	0.2222638062603689
5138	SLC39A8	1.6358175	0.293633	0.10236270839877006	0.2225482911560027
5139	ENSG00000259920	1.6349368	2.6756973	0.10256426625300391	0.22286499803218807
5140	KLF3-AS1	1.6343036	0.33233526	0.10267762357664384	0.22301815988037035
5141	CERCAM	1.6339912	0.79136527	0.1027547293488752	0.22315152559006085
5142	C12orf50	1.6338986	1.2834336	0.10277270038870721	0.22318060038034623
5143	ENSG00000288098	1.6338012	0.44393587	0.10278751124285429	0.22319666955801842
5144	ENSG00000289997	1.6325673	0.62450045	0.10304988606965312	0.2236429142038401
5145	FBXO8	1.630467	0.48474485	0.10349280095409057	0.22436417312301574
5146	ENSG00000256321	1.6299785	2.0212646	0.10360697679861393	0.22451174992830958
5147	PRDM8	1.6293143	1.1984478	0.10373596833752903	0.22469469553787655
5148	GPR174	1.6292825	1.6464242	0.10375096138737575	0.2247137661289105
5149	LINC00348	1.6280988	0.73829	0.10399245845452468	0.22505665015636134
5150	ENSG00000249328	1.6277355	0.7513991	0.10407164534691862	0.22514301473876389
5151	ZBTB48	1.6275218	0.3320535	0.10411009876078277	0.22516936753847266
5152	CNIH3	1.627376	0.28496763	0.1041421374851246	0.22518529637221948
5153	TMSB10	1.6273731	0.4247931	0.10414438467483525	0.22518529637221948
5154	LSM12	1.6270825	0.24108543	0.10420251969348654	0.2252509900583011
5155	LINC02872	1.6264187	2.1971784	0.10435942444487491	0.22550007772181382
5156	FAM182B	1.6262195	0.743468	0.10438835053477574	0.22554256596754554
5157	NEFM	1.6261307	2.0710683	0.1044238821418636	0.2255893094022036
5158	C19orf44	1.6256489	0.4872287	0.10451071419622403	0.22572682662561397
5159	ENSG00000287530	1.6256078	2.3075356	0.10453383050554212	0.22575220855716835
5160	ENSG00000270075	1.6252618	2.0878553	0.10460273271553275	0.22576717178502625
5161	ENSG00000290551	1.6251845	0.3547475	0.10460820699325091	0.22576717178502625
5162	ICAM2	1.6250925	1.1968265	0.10463635032871352	0.22581790331520898
5163	PCDHA10	1.624889	2.2193444	0.10468812534659544	0.22588501710674252
5164	RBMS3-AS2	1.6242623	0.7606531	0.10481242165454827	0.22603761169714323
5165	CCL3L3	1.6231226	2.587214	0.10506279717893237	0.2264472026652938
5166	ZNF500	1.622914	0.3392429	0.10509259299529256	0.22649137430008662
5167	MYBPC1	1.6227093	0.8080036	0.10514422497862942	0.22659262149884038
5168	TMEM156	1.6224794	0.72816795	0.10518878438895486	0.22665510309040096
5169	HCP5	1.622403	0.63868463	0.10520579798462817	0.22665510309040096
5170	ENSG00000258117	1.6223936	1.2801822	0.10521308147683753	0.22666076716474381
5171	JPH4	1.6223832	1.2479255	0.10520513334838878	0.22665510309040096
5172	ZNF875	1.6219748	0.1983259	0.10529281253189367	0.2267924005784492
5173	RBM12	1.6216478	0.30522522	0.10536345084814616	0.22692447611352978
5174	OPTC	1.6210344	2.6059763	0.10551449148825787	0.22719953601411308
5175	ENSG00000257943	1.6207494	0.6030254	0.10556295976403679	0.2272705019828669
5176	WNT10B	1.6201923	1.9498142	0.10568729304435363	0.2274609889368424
5177	ENSG00000287275	1.6199659	0.77787316	0.10572996911417228	0.22753272508382877
5178	SLC18B1	1.619808	0.3238407	0.10576199953445714	0.22759159758413583
5179	HMCN1	1.6191944	0.4276068	0.1058942764881	0.2278259101576096
5180	ENSG00000234034	1.6187108	2.2276733	0.10601216564411511	0.2280190999751388
5181	ELN-AS1	1.618589	2.7235153	0.10603882071882174	0.2280663585975259
5182	TMEM269	1.6176567	0.96752214	0.10623212377161131	0.22843166703889822
5183	GRM7-AS1	1.6170645	1.3468591	0.10635964393413974	0.22861502208265966
5184	ENSG00000291225	1.6169628	1.0279218	0.1063783694189314	0.2286396210780628
5185	HAPLN1	1.6168921	1.2825859	0.10640171684583272	0.22867517573407306
5186	NAT9	1.6167482	0.4442996	0.10642021841219018	0.228704845376736
5187	TSTD2	1.615855	0.29989702	0.10661277160668946	0.22900748761424564
5188	UBE2Q2P1-1	1.6154343	0.578229	0.10670479670626634	0.2291647272327126
5189	MEF2C	1.6145738	0.30019695	0.1068888848401199	0.2294791215423074
5190	ENSG00000273167	1.6141604	4.1638355	0.10699872759624054	0.22963766692807175
5191	CLTCL1	1.6140683	0.4662042	0.1069987525651143	0.22963766692807175
5192	SLC26A5	1.6140085	0.6850726	0.1070174862198709	0.22966409060176593
5193	ZNF664	1.6137512	0.5372379	0.10707090186159206	0.22975847267364988
5194	CMTM6	1.6136876	0.41925272	0.10707973550327603	0.22976730379107893
5195	TSPAN19	1.6135517	2.4436893	0.10712822136421672	0.2298510871037858
5196	MAP3K4-AS1	1.6135422	2.667258	0.10712761634926052	0.2298510871037858
5197	LINC02315	1.6127678	0.48344126	0.10728264009916999	0.23013170679012335
5198	DLGAP3	1.6124012	1.2420211	0.10737158987043598	0.23027432129717001
5199	CAMK2A	1.6123786	0.8722063	0.10737276712996098	0.23027432129717001
5200	ENSG00000231204	1.61176	0.65976274	0.10750436250160861	0.23047534427045283
5201	NR2E3	1.6115915	0.8176024	0.10754142360187985	0.23054464899473257
5202	ACSM5	1.6112555	1.5520743	0.10762162969543249	0.23064551876548745
5203	ENSG00000286508	1.6110218	1.2971618	0.10766894005534232	0.2306859977480338
5204	CLEC11A	1.6108471	1.4813899	0.1077063862327946	0.23074592392611992
5205	GIHCG	1.6107777	2.0822837	0.10772817807257265	0.2307621542965665
5206	CCDC144BP-1	1.6105231	0.74955404	0.10777473456578258	0.2308415738865447
5207	ZNF503	1.6104813	0.88059336	0.10778405624032326	0.23085138632146995
5208	LINC00930	1.6101514	1.5757864	0.10785796423896309	0.23096904896482232
5209	AOX3P	1.6100671	1.4182312	0.10788185297474626	0.2309998890280171
5210	ENSG00000259519	1.6099187	0.7872308	0.10790461763557628	0.23103444198551007
5211	RPL30-AS1	1.6099102	1.1565562	0.10790747839665749	0.23103444198551007
5212	RAP1GDS1	1.6097027	0.13891998	0.1079437154764041	0.23106123324263417
5213	FABP5P3	1.6094857	1.9394354	0.10801204986164964	0.2311770229931268
5214	ENSG00000248733	1.6091455	2.2932613	0.10808614348075328	0.23128477964784794
5215	LINC00240	1.6091256	0.69871575	0.10808239501510804	0.23128477964784794
5216	YWHAZ	1.608563	0.13130751	0.1081945521742435	0.23145573281414994
5217	SERPINI2	1.6085426	1.5183618	0.10821714473544408	0.23149389476506285
5218	HSPA13	1.6079121	0.71087956	0.10834612131825795	0.23170665242380434
5219	PKIA-AS1	1.6078843	0.5726956	0.10834990942122617	0.23170665242380434
5220	PTGER1	1.6075656	2.2618885	0.10842997827991233	0.23181680052134385
5221	PDE1B	1.6072669	1.050475	0.10849161145326343	0.23189766468643386
5222	UGT2A1	1.6067821	1.1522306	0.10859645319402624	0.23206064669984158
5223	PTPN7	1.6059737	1.4148685	0.10877815832492593	0.23230622085283706
5224	HRNR	1.6055118	2.6550086	0.10888584126827909	0.23247501854893485
5225	ZNF346	1.6052572	0.19056389	0.10891918284718974	0.23252581501435474
5226	CNOT7	1.6049706	0.31704414	0.10898738171806338	0.23263043446405138
5227	RAD54L2	1.6048461	0.16286552	0.10901183598094641	0.23263183122699946
5228	WWP1	1.6044245	0.12836292	0.1091016575224195	0.23275211451468808
5229	RPL34P22	1.6040068	2.1405938	0.10921577950069315	0.23291275747270337
5230	ENSG00000253361	1.6037154	1.786876	0.10927918766426047	0.23300835767214662
5231	ENSG00000257045	1.6036682	2.034912	0.10928991819289524	0.23302103485803907
5232	NSFP1	1.6034913	0.392846	0.10930960781026394	0.23303594287269422
5233	GNB3	1.6031712	0.79526395	0.10939269351994378	0.23318911748891322
5234	ENSG00000289726	1.6023384	1.1169486	0.10957805954294855	0.23348205397604502
5235	MRPS9	1.6020942	0.24887216	0.10961821644281479	0.23353696317841433
5236	SNORA63E	1.6019602	3.9312246	0.10967090670825226	0.23359811988271303
5237	TMEM47	1.6016464	1.2697755	0.10972448081892189	0.2336713502829343
5238	ENSG00000253985	1.6013347	7.157007	0.10981039786558708	0.23380938369055973
5239	TMC8	1.6011087	0.82955474	0.10984608103234773	0.23385872405846245
5240	ADGRB3-DT	1.6009636	1.5321684	0.10988474704343423	0.23391218886324677
5241	MS4A14	1.6000205	1.5209023	0.11008749926313109	0.23427027788480853
5242	PRXL2A	1.5999216	0.2067586	0.11009979374813747	0.23428620301275063
5243	ENSG00000224361	1.5995752	1.8516304	0.11019076540089039	0.23444905162061166
5244	CLEC4F	1.5993123	1.6431797	0.1102517313827014	0.23454368783343627
5245	PTGES2-AS1	1.5992352	2.3346572	0.11027175714583055	0.23455988597395197
5246	RWDD2B	1.5991579	0.661417	0.11027839619450318	0.2345637623009354
5247	LINC02516	1.5987484	0.750144	0.1103623230576148	0.23470127115855388
5248	SERPINE3	1.598634	1.442872	0.11040177918698138	0.23477492763526722
5249	ENSG00000255856	1.5985298	1.8196864	0.11042490167720753	0.2347941414405232
5250	ZNF271P	1.5984755	0.33776912	0.11041897711143714	0.2347941414405232
5251	COLCA1	1.598134	0.67224896	0.11050259900265104	0.23493802952329626
5252	RPS3AP30	1.5980992	3.239982	0.1105263646841412	0.234978298585013
5253	ENSG00000236212	1.5967792	0.98213893	0.11080839791296322	0.2354237320171669
5254	NPY5R	1.5966276	2.6799605	0.11085131715524477	0.23550464369715163
5255	HECW1	1.5961819	0.46479017	0.11093861295157724	0.23562842696772104
5256	GARIN2	1.5953052	0.87103224	0.1111363728384499	0.2359764152817455
5257	LINC01564	1.595111	0.747424	0.11117551486108558	0.23600884542993197
5258	PQBP1	1.5949391	0.4265949	0.11121389589373094	0.23607207964810595
5259	LMX1A-AS2	1.5948735	5.435231	0.111247611484397	0.23610966154138877
5260	ENSG00000261310	1.5948561	1.8243594	0.11124293341050133	0.23610966154138877
5261	TRPC3	1.5948483	0.81376034	0.11123669370948261	0.23610707014184648
5262	PYGL	1.5947176	0.7659975	0.11126977940432274	0.23612937133116108
5263	ENSG00000287089	1.5944899	4.3749537	0.11133191733102012	0.2362268184473887
5264	REM1	1.5938672	1.8403627	0.11146668810209844	0.23646126403537154
5265	CLEC4A	1.59258	0.75130653	0.11174693479981154	0.2369628665744055
5266	ANKRD20A8P	1.591848	1.343017	0.1119172575088173	0.23721041983654184
5267	WLS	1.5917873	0.17533073	0.11191644678066702	0.23721041983654184
5268	RAMACL	1.590971	1.5702896	0.1121108708607988	0.2375897640967483
5269	PRTG	1.5908476	0.30727178	0.11212925952330441	0.23761782060789052
5270	LINC02826	1.5906233	0.866376	0.11218944719327134	0.23770456401922763
5271	RNVU1-27	1.5905654	0.9928943	0.11220327584307088	0.23772352086168655
5272	ENSG00000271918	1.5904586	1.8382584	0.11223226779563979	0.23777460093587688
5273	TMEM204	1.5900815	0.9085004	0.11231130199947838	0.2379237531990057
5274	VPS37A	1.588959	0.19133225	0.11255177233944925	0.23829599623435938
5275	SIGLEC5-1	1.5888876	2.0464268	0.11258979738963595	0.23835577764989313
5276	STON1-GTF2A1L	1.5878342	0.8260529	0.11281565219062435	0.23875088567984984
5277	PPDPF	1.5870469	0.54993737	0.11299157177036383	0.23906084902781324
5278	NRG2	1.5861655	0.55394477	0.1131911689233252	0.23938953983445196
5279	LHX6	1.5859988	1.4868488	0.11323997374769808	0.2394615589719658
5280	RPP21	1.5858812	0.74040246	0.11325928165541672	0.23947119216982823
5281	ENSG00000275367	1.5857428	1.6795204	0.11329790639402283	0.23953205893792326
5282	LINC02627	1.5855733	2.4343364	0.11333751939610463	0.2396054056675278
5283	ENSG00000282022	1.5852369	0.55731785	0.11340527059064975	0.2396919328012404
5284	SRSF5	1.5850224	0.13090524	0.11344358312727239	0.2397255635119076
5285	ENSG00000289689	1.5850195	1.5923772	0.11346435044457283	0.2397516501768101
5286	TIMP1	1.5848445	1.4776852	0.11350034703271253	0.23979348806069564
5287	FAM216A	1.5842052	0.7137931	0.11364144276358082	0.2400186919243986
5288	ENSG00000290729	1.5841802	1.152375	0.11364662965277747	0.2400192371771601
5289	NOTUM	1.5840765	1.144945	0.11367009658104403	0.24005838775765134
5290	GMPR	1.5840307	0.88432217	0.11368671449662564	0.24008307122969103
5291	FGF10	1.5835085	0.7625303	0.11379321160132135	0.24027671242081028
5292	GLIPR1L2	1.5832361	1.3532324	0.1138677640756227	0.24037159716306186
5293	COL14A1	1.5832266	0.2241719	0.11385656092085146	0.24036185480066827
5294	CHRNA1	1.5826995	1.4080199	0.11398544435097592	0.24057830230155702
5295	SAMHD1	1.5825173	0.25152332	0.1140176869943278	0.24061506852356454
5296	STAG3	1.5821518	0.61985767	0.11410577894460384	0.24073837722226488
5297	SAMMSON	1.5818866	0.4781798	0.1141647921099486	0.2408315809473804
5298	SARAF	1.5813813	0.26693812	0.11427538423442826	0.24100223729800302
5299	TMEM106B	1.5809971	0.3260328	0.11436561340064458	0.24111943204539743
5300	ENSG00000230637	1.5809008	1.8175315	0.11440330324473177	0.24116643200824375
5301	ENSG00000247228	1.5808702	0.6682072	0.11440088147058901	0.24116643200824375
5302	N4BP3	1.5808551	1.7754654	0.11441341004653563	0.241167997335679
5303	ENSG00000258365	1.5799925	0.81478786	0.11460328554152542	0.24149505838603225
5304	FZD1	1.5798966	1.8735482	0.11463370332325896	0.24152780186198528
5305	WTIP	1.5798581	0.63797957	0.11462690163713281	0.2415239207305769
5306	MAJIN	1.5796394	0.86922663	0.11467988703897447	0.241583299693904
5307	MCTS1	1.579236	0.32256156	0.11476674381683043	0.24170577130602694
5308	KRT39	1.5785009	2.7384875	0.11495555877801762	0.24199947096283908
5309	RRAD	1.5782272	1.8770778	0.11501459471034381	0.2420789528981425
5310	CLTRN	1.5775956	0.9398617	0.1151505831816813	0.24233375539245963
5311	UNC13D	1.5775013	0.3630562	0.11516705652592639	0.2423370055178483
5312	WAC	1.5773023	0.108261414	0.1152084499562144	0.24238282440732983
5313	LRRC55	1.576458	2.5528135	0.11542471934680115	0.2427428304867215
5314	ENSG00000286896	1.5763333	1.1748449	0.11544442680614417	0.24277379179537972
5315	DCC	1.5761985	0.28937274	0.11546868948762491	0.24280384475445219
5316	ENSG00000249429	1.5759531	1.4312571	0.1155360322265327	0.24292447205939682
5317	DNM1L	1.5755129	0.16105966	0.11562119873890846	0.24307205733842877
5318	PTPDC1	1.5752336	0.28472453	0.11569068911050809	0.24317615583147112
5319	C12orf57	1.5750184	0.8086873	0.1157452771367661	0.24325491414679695
5320	CEP89	1.574986	0.22750415	0.11574348146944943	0.24325491414679695
5321	OR52N1	1.5742881	5.0113053	0.11592861850062353	0.24349760033398163
5322	ZFP2	1.5742822	0.47675762	0.11591022595732858	0.24347997168916824
5323	POM121L9P	1.5741526	4.6475153	0.1159594126037404	0.24354127204799889
5324	GVINP1	1.5738409	0.6427801	0.1160095337152204	0.24361501823474785
5325	ZNF333	1.573572	0.33645576	0.11607141142812276	0.24372393901891698
5326	LURAP1	1.5728967	0.8751372	0.11623781846398211	0.244020747663879
5327	NFATC2IP-AS1	1.5723164	0.53087145	0.11636552475656664	0.2442572553704863
5328	ENSG00000288069	1.5722908	2.3178208	0.11638592605620562	0.24427902021744252
5329	TRIQK	1.5719845	0.19430825	0.11643668402451512	0.24435395986321215
5330	ENSG00000291258	1.571933	1.061326	0.1164582011457291	0.24437805314752944
5331	ENSG00000232386	1.5716354	1.9537063	0.11653701685265673	0.24451183311894345
5332	MAFB	1.5715327	1.4456391	0.11655482295992738	0.24453089298340128
5333	SGCA	1.5715139	2.0010693	0.11656184580819853	0.24453232099115377
5334	IFT140	1.5712142	0.2016555	0.11661694232355205	0.24459522169318365
5335	ARHGEF3	1.5700463	0.22179225	0.11688890557109838	0.24502845006677926
5336	ENSG00000230648	1.5698649	1.0970342	0.11694275331607111	0.24510967551803525
5337	ENSG00000265179	1.569737	3.9442542	0.11698389366795656	0.24516424899264744
5338	WDR11-DT	1.5694785	0.46579143	0.11702405169482606	0.24521674997567297
5339	ANGPTL4	1.5694308	0.9858012	0.11704528060450568	0.2452474822211373
5340	HUWE1	1.5691857	0.094740085	0.11708726278971558	0.24530698345093654
5341	LRRC73	1.5690084	2.6366384	0.11715068151132638	0.24540817689330116
5342	ENSG00000247853	1.568772	0.6986764	0.11718254284909482	0.24545756091647786
5343	ENSG00000290357	1.5682656	0.36220577	0.11730906037984547	0.24565541270168628
5344	PIRT	1.5681324	1.0042686	0.11734695348988049	0.24571363206992303
5345	PIGS	1.5672708	0.35566148	0.11753758747429201	0.24598587970360017
5346	MED28-DT	1.5671892	0.70116353	0.11756553010666322	0.24601791232550604
5347	ENSG00000287225	1.5671856	1.9874659	0.11756907715565275	0.24601791232550604
5348	GNL3L	1.5671258	0.15001433	0.11756628601489172	0.24601791232550604
5349	ENSG00000285821	1.5670449	4.4114594	0.11761110679797507	0.24605678642417278
5350	C1S	1.5670085	0.2600446	0.11759830223101858	0.24605678642417278
5351	DNPEP-AS1	1.5666946	1.2781872	0.11768282837513881	0.2461734697685786
5352	ENSG00000257252	1.5661681	0.48112413	0.11780310143658258	0.24639719571433485
5353	LINC02558	1.5660961	0.6985458	0.11781659020028072	0.24639719571433485
5354	RICTOR	1.566071	0.115592375	0.11781452456452411	0.24639719571433485
5355	ENSG00000286723	1.566062	2.0495586	0.11783572083930513	0.24641920098907033
5356	FECH	1.5649117	0.51767975	0.11809440169699092	0.24688594375547626
5357	TMEM140	1.5647793	0.5209308	0.11812209776504169	0.24693324391337199
5358	MCF2L2	1.56448	0.29865766	0.11819341579086906	0.24702931168170564
5359	ENSG00000291178	1.5639365	0.23799922	0.1183166912402726	0.24724451725106397
5360	SLC2A1-DT	1.5633751	0.5481106	0.11845387577140457	0.24744624409385121
5361	OTUB1	1.5632414	0.31686178	0.11848035039525671	0.24749093225016994
5362	KLRB1	1.5627655	1.1401855	0.1186028999845556	0.24771504646800002
5363	ANO3	1.5626506	0.4444361	0.11862442614647159	0.2477387556600426
5364	MARCKSL1	1.5625594	0.9024399	0.11864802838487958	0.24776679615295308
5365	AK4P3	1.5625112	0.95230913	0.118659118278585	0.24777932944258532
5366	ING2-DT	1.5624472	0.51994437	0.11867285335518375	0.2477973849880258
5367	ENSG00000263745	1.5615746	0.39631087	0.11887410201087747	0.2481324912012735
5368	RHD	1.5615599	1.0589882	0.11889119250660918	0.24815752829655197
5369	ENSG00000289845	1.5614005	4.003676	0.1189364151479308	0.24820954966314007
5370	ENSG00000285517	1.5613557	1.0645765	0.11893650337569045	0.24820954966314007
5371	SMIM13	1.560885	0.32943076	0.11903804194373524	0.24834695255659409
5372	PPY	1.5604362	6.7382545	0.11916538980787245	0.2486019857286455
5373	LINC02990	1.5593457	1.9680356	0.11941407342391312	0.24903868833623277
5374	RABAC1	1.5591316	0.89115614	0.11945946712643278	0.24908743866936517
5375	CHFR	1.5586519	0.12923722	0.11956012194804974	0.24925462642348242
5376	ZNF653	1.558382	0.3877635	0.11962999234891825	0.24937893786257526
5377	C20orf203	1.5582563	1.1015298	0.119670352727538	0.2494417171221866
5378	GPHB5	1.5575552	3.4441996	0.11984601504244967	0.24977579562343635
5379	RNU4ATAC	1.5574307	0.6514219	0.11985830108735122	0.24978002166859936
5380	LINC02091	1.5574255	2.0174003	0.11987012283322725	0.24979396815150415
5381	ENSG00000286681	1.5571731	0.54928464	0.11992324747387648	0.2498320354902569
5382	ZC3H4	1.5571307	0.16450524	0.11992430205799509	0.2498320354902569
5383	ENSG00000228434	1.556954	0.4596946	0.11997005168195989	0.24991665212850592
5384	NSD1	1.5567871	0.09486153	0.1200017596074603	0.24997201169322023
5385	EP400	1.5567245	0.11026045	0.12001518190588394	0.24997938841870543
5386	SLC30A3	1.5565962	2.2097402	0.12006986114913122	0.25008178000258297
5387	ENSG00000269937	1.5565028	2.0036752	0.12009292199624066	0.250119113650369
5388	EYA1	1.555863	0.49300072	0.1202299156729975	0.25036160238790867
5389	GML	1.5557033	0.8489184	0.12027229609945708	0.2504245350259207
5390	VCL	1.5556232	0.14457242	0.1202807070979565	0.2504245350259207
5391	ATP13A2	1.5555458	0.39567062	0.12030254155480713	0.25045928641939197
5392	MAN1A2P1	1.5551822	3.7715397	0.12040838540980742	0.2506474973363598
5393	ENSG00000287308	1.5546585	1.4204555	0.12052699758475618	0.25084079355453043
5394	STX5	1.5540633	0.2017779	0.12065464449171732	0.25102062961753535
5395	PER3	1.5536144	0.34071982	0.1207643389223899	0.2511749621177655
5396	MED19	1.5524604	0.6523479	0.12104467915695376	0.2516708131494037
5397	ASNS	1.552389	0.40318403	0.12105366932313749	0.2516787597104619
5398	ENSG00000253194	1.552343	0.24025182	0.12106563978586109	0.25169290156642177
5399	GPR180	1.5523188	0.3474155	0.12107462529268559	0.25170083681977384
5400	LILRB3	1.551612	1.3845286	0.121251943331479	0.2519941591138769
5401	GRAP2	1.5514807	0.68724006	0.12127872963166673	0.25203907206089304
5402	CYP21A1P	1.549912	3.3432033	0.12166795077813901	0.2526969704863656
5403	KLC3	1.5490493	1.3377881	0.12186863320623423	0.2530166567137276
5404	INTS3	1.5487248	0.14601736	0.12192974659117706	0.25312195410935034
5405	SLC6A11	1.5486014	0.92049134	0.12197244411781305	0.25318900612315687
5406	FAM242D	1.5482347	3.7574315	0.12207190666096812	0.25335227201567617
5407	TAPT1-AS1	1.547953	0.1573912	0.12211858600678593	0.25341675124039975
5408	ENSG00000287185	1.5478479	2.855793	0.12216421374267757	0.2534898325808902
5409	LINC00847	1.5467358	1.366373	0.12242724277662113	0.25394905093222714
5410	NPHS1	1.5466266	0.96753854	0.12245093323163592	0.25398737313715847
5411	TUBB2A	1.5459856	0.75572294	0.12260433362867726	0.2542622365662774
5412	NECTIN3-AS1	1.5454427	0.5373879	0.12273087234618432	0.2544813089293402
5413	USP44	1.5452602	0.81959605	0.12277657372272889	0.2545555661200053
5414	ENSG00000287630	1.5452123	3.3537617	0.12280019602212884	0.25458169203429676
5415	SEPTIN2	1.5452085	0.12049251	0.12277713945186014	0.2545555661200053
5416	TNFSF9	1.5451885	2.8232186	0.12280601473599403	0.25458291710073805
5417	MATN3	1.5450338	2.1849627	0.12284150763867147	0.2546148143870732
5418	ENSG00000285565	1.5449656	0.7473072	0.12284629332039829	0.2546148143870732
5419	SCIMP	1.5448875	0.7424013	0.12286758112783408	0.25462383359986657
5420	HCLS1	1.5438987	0.6970477	0.12310333508100926	0.25504727554881895
5421	ENSG00000286016	1.5436406	0.39975062	0.12316341121890888	0.25513212008777597
5422	FAM222A-AS1	1.543416	0.6835136	0.12321823495053806	0.25522017802821245
5423	VPS11-DT	1.5423461	2.6504452	0.12348836041493823	0.2556688085286422
5424	PRIMA1	1.5423108	0.6868259	0.12349258109595307	0.2556688085286422
5425	ENSG00000288973	1.5421282	0.50662684	0.12352804342261642	0.2556987443081941
5426	SLC29A4P1	1.5421194	3.4384334	0.12355120714045224	0.255735822048104
5427	ANKRD30B	1.5418189	0.81230736	0.12361155777897434	0.2558389919129794
5428	TUBB1	1.5411671	2.4609396	0.12378083610568172	0.25612403470042444
5429	IL23R	1.5406358	0.5195945	0.12389481836798358	0.25633810022025166
5430	UBE2E3	1.5405566	0.15658048	0.1239075772140657	0.25635360672829344
5431	C13orf42	1.5399008	1.1082739	0.12408425824771213	0.2566319208420575
5432	GAS1	1.5387257	2.0109925	0.12437024964026325	0.2571360455541114
5433	MIR4422HG	1.5386603	0.8437839	0.12438000611764581	0.25714529984789286
5434	VEZF1	1.5385835	0.31205773	0.12439221114623478	0.2571596153166642
5435	ENSG00000240710	1.5384551	0.8735957	0.12442858872564894	0.2572069598595913
5436	ANO4	1.5384252	0.4120171	0.12443610283788702	0.2572069598595913
5437	LRRC77P	1.5381166	1.2611711	0.12451853044467212	0.25734428534544174
5438	GOLGA8A	1.5379957	0.19595389	0.12453208171241675	0.2573523054593144
5439	EIF3KP1	1.5376023	3.6539447	0.1246516812188165	0.257542960203391
5440	ALOX15	1.5373873	1.624469	0.12469323160789944	0.25759602056766157
5441	ENSG00000233755	1.5370995	1.3465184	0.12476918545738647	0.2577296382095609
5442	OTX2-AS1	1.5370477	0.5543091	0.12477378846007244	0.2577296382095609
5443	GTF2IP1	1.5362568	0.90518117	0.12497080295542394	0.2580271416231339
5444	PPP6C	1.5354033	0.18936108	0.12516610147821347	0.258369202967767
5445	DLL3	1.5349776	1.4324967	0.12528275614885742	0.25855064876624395
5446	ENSG00000227863	1.5349368	1.7762264	0.125303472759917	0.2585824441250291
5447	ENSG00000250243	1.5346733	1.1955625	0.12536057978887716	0.25866363268199616
5448	MN1	1.5346547	0.44475088	0.12535193842777617	0.25866363268199616
5449	SMR3B	1.5346056	1.4325957	0.12536935945819952	0.25866363268199616
5450	POLR2J3	1.5345874	0.24546005	0.1253693729145582	0.25866363268199616
5451	SERBP1P1	1.5344497	1.052359	0.12541154603337487	0.25872872140365555
5452	ENSG00000291015	1.5343399	0.8307311	0.12543740050414615	0.2587710975917525
5453	F8	1.5342087	0.5261112	0.12546773736566166	0.25881175339855095
5454	ASTL	1.5339817	2.3024533	0.1255405380958357	0.25890709033968606
5455	ENSG00000253322	1.5333925	0.67211276	0.12567125351902808	0.2590998604517201
5456	EIF2S2P6	1.5333694	3.3555217	0.12569105089607055	0.2591297064703799
5457	ZNF460	1.5328218	0.25989023	0.12580418933986637	0.2593401417048803
5458	TIGAR	1.5325902	0.30023405	0.1258639938794626	0.2594093776003923
5459	SH3GL3	1.5323424	0.7092981	0.1259317760141533	0.2594941661379105
5460	PKD1P4	1.5322095	0.8987602	0.12596477304396173	0.2595490059950539
5461	USF3	1.5321428	0.1775485	0.12596904917436239	0.2595490059950539
5462	L1TD1	1.5321137	0.39844579	0.12598245819288714	0.25956565193252745
5463	ZNF721	1.5320379	0.12322209	0.12599490491077162	0.2595803138869043
5464	TMEM233	1.5317613	0.8844394	0.12607326598090446	0.25971417861220575
5465	ID1	1.5312763	0.3220675	0.1261867263722866	0.2599205312950517
5466	MIR3681HG	1.5307583	0.34576073	0.12631792727455599	0.2601687710377401
5467	PAIP2	1.530587	0.24340338	0.1263597329183631	0.260222337372198
5468	SERAC1	1.5296477	0.33943224	0.12658938653415927	0.2606066347681458
5469	DNTT	1.5291295	1.8528738	0.1267346371745968	0.26083949795564493
5470	ENSG00000272465	1.5288172	1.3539523	0.12680420306836832	0.26094958929274004
5471	AKR1E2	1.5287162	0.5725053	0.12682506402524477	0.2609704626004128
5472	SEC24B-AS1	1.5281858	0.3667706	0.12695576566134695	0.2611511310372676
5473	LINC01949	1.527562	1.4884824	0.12712167723673012	0.2614465935758914
5474	SPATA45	1.5275435	0.8874309	0.12711635635017096	0.2614465935758914
5475	LINC02009	1.5274262	2.3964903	0.12715989462212832	0.2615047528846455
5476	PRMT9	1.5272948	0.25862905	0.1271722380360102	0.261519093276366
5477	PCDHGB2	1.5270507	1.7727053	0.12724989208293844	0.2616124981911992
5478	RPRML	1.527026	4.375439	0.1272598133441125	0.26162185031372803
5479	P4HTM	1.526853	0.24032848	0.12728290140270632	0.26164722382899924
5480	NHS-AS1	1.5267124	2.374893	0.12733661858743217	0.26173555005785804
5481	BST2	1.5266058	2.0811615	0.12736188634925585	0.26177643782704013
5482	PARD6A	1.525318	3.2564824	0.12768259745151428	0.26233596872389847
5483	ENSG00000285529	1.5247284	1.1997058	0.1278243896307129	0.2625940572130967
5484	ENSG00000234773	1.5244832	1.0922244	0.12788396566611704	0.26270536404321976
5485	LINC01755	1.524018	1.0692115	0.12800040160701162	0.26290019221671246
5486	ENSG00000287122	1.5240039	0.74585307	0.12800038845881032	0.26290019221671246
5487	ENSG00000260793	1.5233155	0.6982387	0.12817075546293116	0.263216777697205
5488	FBXO30	1.5230184	0.56384164	0.128244821211736	0.2633355668480823
5489	TSBP1	1.5229433	0.824385	0.12826679761935478	0.2633483461687345
5490	LINC02302	1.522921	1.1440701	0.12827857886048186	0.2633483461687345
5491	NBPF8	1.5228984	0.32635987	0.12826883950201048	0.2633483461687345
5492	ENSG00000261632	1.5228606	0.62747633	0.12828349147428475	0.2633483461687345
5493	EID2B	1.522549	2.8400407	0.12837694891534532	0.26350687706130604
5494	CES5AP1	1.5213953	1.0109434	0.128655404740604	0.26395605409748624
5495	ENSG00000248369	1.5205964	3.0260642	0.12886568963760858	0.2642650168009543
5496	ENSG00000228010	1.5196108	0.51266307	0.12909719618525214	0.2646951816693785
5497	CFAP53	1.5193523	0.73451203	0.12916772040045707	0.2647898713217699
5498	SYCE1	1.5193478	2.4002144	0.1291795662268613	0.2647898713217699
5499	ENSG00000232952	1.5193436	1.6512796	0.12917742978467336	0.2647898713217699
5500	CBX8	1.5192745	0.715459	0.1291851799896664	0.2647898713217699
5501	ENSG00000285095	1.5192593	0.5753993	0.1291868773406286	0.2647898713217699
5502	ADAM20	1.519157	0.59898394	0.1292109511171557	0.26482806807673603
5503	ENSG00000285809	1.5183401	2.548809	0.12943227867774737	0.2652370437236552
5504	MCPH1	1.5179482	0.13212246	0.12950943638702003	0.26536165831510505
5505	SPOPL	1.5173985	0.18648553	0.1296483701823982	0.26560162934426096
5506	PPOX	1.5170947	0.51889294	0.1297312556263542	0.26576025098822975
5507	ENSG00000263644	1.5169398	1.071465	0.12977534819188033	0.26583939369234794
5508	NLRC4	1.5168825	1.0171905	0.12979258892587955	0.2658550904543959
5509	HCFC1	1.5168129	0.22312552	0.12979864869876792	0.2658550904543959
5510	GTF2IP1-1	1.5161103	1.3743457	0.12998742244360273	0.266206631824659
5511	SKAP1-AS2	1.5156689	1.82893	0.13009857802853766	0.2663670612921475
5512	NPY	1.5153764	2.2738774	0.1301791846274191	0.26652089182653893
5513	LINC02904	1.515271	0.9277144	0.1301993247407449	0.26655091925105284
5514	ESPNL	1.5150182	1.0154932	0.13026065001090845	0.2666652570300664
5515	ENSG00000276417	1.5146388	3.4448056	0.13036808033455466	0.2668627480509518
5516	GYS2	1.5144308	1.3602358	0.13041673271471477	0.26693989785395006
5517	ENSG00000235189	1.5144228	0.5599733	0.1304104798110841	0.26693831893742065
5518	ENSG00000257829	1.5142044	2.8791137	0.13047814298132468	0.2670431456209359
5519	GNAL	1.5140526	0.38692555	0.1304959942177665	0.26706845666807283
5520	TAS2R20	1.5137846	0.93259555	0.13057619175670315	0.26719889848592027
5521	LYRM4	1.513674	0.16796534	0.13059068787689007	0.267217333426984
5522	ENSG00000254043	1.5134505	3.5093381	0.13067082541245673	0.2673588444156051
5523	ZNF98	1.5132948	0.5730248	0.1306968632805847	0.2674008842970302
5524	CETN4P	1.5132276	3.6151977	0.13072864264020084	0.26744343132635273
5525	ENSG00000285621	1.5127851	1.1607047	0.1308311645531155	0.2675969612922684
5526	BEND4	1.5127157	1.098974	0.13084466546342552	0.2676133355202812
5527	ENSG00000223774	1.5126415	1.6220053	0.13086141510552518	0.2676251130862114
5528	ZSWIM2	1.5124334	2.486689	0.13092748815017383	0.2677377516560496
5529	ENSG00000260209	1.5117898	3.2268872	0.13109378333506053	0.26802153998281947
5530	RRAGD	1.5114139	0.34190676	0.13116510926687017	0.26814485080718875
5531	KTN1-AS1	1.5107344	0.5403895	0.13134531290130252	0.268456897828743
5532	ECI1-AS1	1.5104418	1.8073479	0.131433264249857	0.2685785810279545
5533	PRDM9	1.5103723	0.9217877	0.13143793878718246	0.2685785810279545
5534	ADH4	1.5099679	0.6677932	0.1315474701366397	0.2687798397547235
5535	SPIN4	1.5095222	1.1091524	0.1316614515528458	0.26897887182617297
5536	CLRN1-AS1	1.5093622	0.7695044	0.1316985305425942	0.26903205001733516
5537	IMMP2L	1.5093256	0.09699151	0.13169420980556043	0.26903205001733516
5538	TRAPPC4	1.5091581	0.61349756	0.13174994219088546	0.26911449539917537
5539	SMIM17	1.509091	1.1876252	0.13177425470730028	0.2691528670302873
5540	NAT14	1.5086302	1.7552278	0.13189325174415978	0.26936202866165204
5541	LRRC37A16P	1.5084479	0.67204887	0.13192975160459994	0.2694026771067095
5542	VSIG10L2	1.5075233	2.2313466	0.1321757721634617	0.269780617495128
5543	SIN3B	1.5073521	0.17651246	0.13220305846775524	0.269825001729369
5544	ENSG00000285269	1.5072824	0.45960855	0.13222611909485035	0.26986075804371246
5545	ENSG00000291242	1.5068046	0.2780438	0.13234098121775087	0.270049910049949
5546	ENSG00000258751	1.5067741	0.7787816	0.13235287191299794	0.27006285747168246
5547	ENSG00000229846	1.5060294	0.7420288	0.1325493296514633	0.270407073661219
5548	SARNP	1.5059283	0.13699238	0.13256802798025366	0.27043203161644513
5549	LIN28B	1.5057982	0.7452297	0.13261223340945094	0.27050140498338954
5550	L1CAM	1.5056238	1.041475	0.13265537354859405	0.2705716409354248
5551	FAM104B	1.5056124	0.71690375	0.13265777853246954	0.2705716409354248
5552	ENSG00000231980	1.5054709	4.0369277	0.13270974091657367	0.2706408115416356
5553	FSCN3	1.5048319	1.0373565	0.13286002090694363	0.2709160580406306
5554	ENSG00000279289	1.503862	0.9012324	0.13310881140718678	0.2713665549423193
5555	PARP8	1.5038509	0.15230249	0.13310341259520508	0.2713665549423193
5556	LINC02847	1.502963	1.3779769	0.13334534133798726	0.2718146267257138
5557	EIF2B5	1.502734	0.24451868	0.13338943466412453	0.27189312667002374
5558	LINC01278	1.5026945	0.13354327	0.13340018136586207	0.2719036511030785
5559	HNRNPR	1.5021029	0.118778005	0.13355054916895082	0.2721759633157383
5560	ENSG00000289296	1.5020924	1.0794216	0.13356105488100917	0.2721859830346244
5561	ENSG00000267082	1.5015564	0.5789836	0.13369528908636943	0.2724139409174903
5562	TMC2	1.5009522	0.6913473	0.13385894075157753	0.2726447236070234
5563	P4HA3	1.5008147	0.67924243	0.1338958739220213	0.2727085432143284
5564	NXPH1	1.5003796	0.6438958	0.13400810773659597	0.2729143037201719
5565	NFKB2	1.5002635	0.37094003	0.13403043423251293	0.27293694431106946
5566	DKK2	1.4995961	0.4766536	0.13420672357438349	0.27325228942636376
5567	MMP27	1.4995204	1.6080978	0.1342316247445638	0.27328950465365476
5568	PSIP1P1	1.4991225	1.8926489	0.1343409452502565	0.2734892083022027
5569	EMC3	1.4986612	0.2870814	0.134448360728235	0.27361637639448316
5570	CD248	1.49858	1.620355	0.13447682677636896	0.2736628713061268
5571	KCNK15	1.498463	3.0926418	0.1345166826786647	0.273686793945503
5572	NGF-AS1	1.4982057	0.799361	0.13457045961726002	0.27376189499713127
5573	ENSG00000253551	1.4981198	3.2879817	0.1346049062590723	0.27379765778389803
5574	ENSG00000263635	1.4978024	1.473047	0.134680676784103	0.273906017875642
5575	PINX1-1	1.497587	0.637149	0.134729726765053	0.27397144788727873
5576	LINC01754	1.4962717	1.2422948	0.1350778391405582	0.27458760270775184
5577	ENSG00000203325	1.4960026	0.62239003	0.13513949302099543	0.2746900004648316
5578	CPNE5	1.4958594	0.6208391	0.1351782184953758	0.27475724714252725
5579	KMT2D	1.4956465	0.11478475	0.13522553305357002	0.2748304748817976
5580	TMEM94	1.4955066	0.20071816	0.13526387768405512	0.2748969332884616
5581	ENSG00000286313	1.4954122	1.5587955	0.1353006778710347	0.2749602475050556
5582	ENSG00000255206	1.495354	1.9130393	0.13531861317927563	0.27498522052263247
5583	MCM3AP-AS1	1.4952065	0.28191105	0.13534365257815817	0.2750246273002774
5584	FIBCD1	1.4951242	1.5214453	0.13538054334378563	0.2750652827484879
5585	KLHDC1	1.4950866	0.2564872	0.1353758528305619	0.2750652827484879
5586	DMRT1	1.4947078	0.6939623	0.13547836441913075	0.2752294602011943
5587	FTLP3	1.4946086	1.8985162	0.13551314380012014	0.2752771483242919
5588	CASP4LP	1.4945331	0.78344274	0.13552795650410449	0.2752842721934048
5589	ARNTL2	1.4944159	0.22821365	0.13554995259800837	0.2753059845526051
5590	ENSG00000286389	1.4942186	2.6980722	0.13562287664251407	0.2754311208447871
5591	GLT8D1	1.4940802	0.43863565	0.13563918945770392	0.2754527626443397
5592	TBC1D17	1.4938978	0.28628182	0.13568740088743664	0.27552768945110456
5593	ZNF493	1.4937053	0.22857054	0.13573565635388835	0.27558566625812336
5594	LINC00486	1.4936874	0.10226012	0.1357385886662152	0.27558566625812336
5595	ENSG00000263477	1.493597	1.9003841	0.13577814823481288	0.27565449046312246
5596	ENSG00000270071	1.492853	1.9392025	0.13597779890623274	0.2759909580597176
5597	GDF6	1.4922781	1.2949706	0.1361166069327261	0.2762494904942653
5598	ENSG00000270799	1.4920248	3.1795568	0.13619440710505226	0.27637283261946144
5599	LINC02306	1.49194	0.39587647	0.13620123744002463	0.2763751765012842
5600	LINC01706	1.4919063	2.437132	0.13622511638021695	0.2764012997513588
5601	SLC16A12-AS1	1.4918898	2.4013212	0.13623113878664656	0.2764012997513588
5602	GNAI3	1.4918126	0.18575235	0.13623018242407425	0.2764012997513588
5603	LINC01230	1.4917123	3.2290845	0.13627599029242918	0.27643943927482373
5604	ENSG00000231467	1.4915452	3.4705446	0.13632211377946593	0.2764937233166361
5605	RNF40	1.4910122	0.22810599	0.13644097427437465	0.27666566310849006
5606	LINC02503	1.4909166	1.10169	0.13647698654086687	0.2767271636993436
5607	TM4SF18	1.4907693	1.5145184	0.13652105908746545	0.2767934774737247
5608	CIRBP	1.4904358	0.16865346	0.1365930300913698	0.27691435328290526
5609	TMCC2	1.490009	1.1973882	0.13672303301276695	0.2771452822867018
5610	LINC02046	1.4898095	0.8534945	0.13676928583894465	0.27721596111649577
5611	ENSG00000213204	1.4896125	0.6287319	0.13680869312981989	0.2772727542049263
5612	PARVG	1.4890409	0.8859489	0.13696902634856703	0.2775399511139898
5613	ENSG00000287189	1.4887145	1.7839258	0.13706348079396305	0.27770823331410077
5614	LINC02603	1.488641	0.72094375	0.13707137719488754	0.2777126779263036
5615	HNRNPA1P34	1.4885162	2.0693014	0.13710960148150553	0.2777670094411497
5616	ENSG00000290319	1.488403	3.7715738	0.1371497246388905	0.2778020668190953
5617	UCP3	1.4883959	0.84265137	0.13713752988901834	0.2777889202003001
5618	CYP20A1	1.4877313	0.17518765	0.13730524828483076	0.27805925816004856
5619	MS4A13	1.48763	1.3072463	0.13734236668210767	0.27812286147227544
5620	ENSG00000249642	1.4870945	0.9270559	0.1374809515918241	0.2783572002585502
5621	ENSG00000250949	1.4868504	3.1467655	0.13755799516224096	0.2784900327767028
5622	HOXB2	1.4866614	1.1511549	0.13758446915122666	0.27853205066416276
5623	DSTN	1.4864464	0.21379854	0.13764482372738632	0.2786310689560735
5624	CAPSL	1.4863453	1.420113	0.13768270197245794	0.27868457627726656
5625	ENSG00000198580	1.4863443	1.085438	0.13768178262246733	0.27868457627726656
5626	ENSG00000287495	1.4860406	3.2916415	0.1377718591585305	0.2788418601596824
5627	SHISA9	1.4859447	0.38107753	0.13778370090685685	0.27884710652752104
5628	ENSG00000249780	1.4859309	3.3047013	0.13779802836309082	0.27886005590200286
5629	GRIN2C	1.4855342	1.3478143	0.13789565822765457	0.27903443714661025
5630	PPP1R26	1.4854577	0.38385615	0.13790812488009024	0.2790480685341187
5631	CLN8	1.4847025	0.29256046	0.13810778524065392	0.27938241705019584
5632	PSG11	1.4844533	1.3424414	0.13818638482903714	0.279494977298021
5633	ZNF516	1.4844153	0.113094725	0.13817695392112164	0.2794875104689642
5634	C1R	1.4841019	0.68696344	0.13826932956298385	0.27963951206687104
5635	NME9	1.4839756	0.598024	0.13830295966397652	0.2796842959061637
5636	ENSG00000280145	1.4836285	1.8435394	0.13840652970844913	0.2798704971864824
5637	P2RY14	1.4834701	0.7150645	0.13844347121335615	0.2799236552494503
5638	ENSG00000287856	1.4834254	0.5753137	0.13845051105823847	0.2799236552494503
5639	WDR86	1.4834173	0.7061439	0.13845581099826498	0.2799236552494503
5640	PCNX4-DT	1.4832873	0.3416228	0.13848212876467422	0.2799652402267563
5641	POLD4	1.4832549	0.3584045	0.13849291103752528	0.2799754154055962
5642	TLK2	1.482731	0.11966727	0.13862740419149688	0.28021240782490103
5643	LINC02958	1.4819636	1.5098811	0.13884556230144404	0.2805835004131348
5644	ZNF676	1.4818287	0.5424715	0.13887335684867436	0.28061637891355784
5645	IRGQ	1.4814444	0.40289086	0.13897018042719336	0.2807770753202283
5646	ENSG00000291003	1.480879	0.38621908	0.13912371747376281	0.2810056737261427
5647	LINC01116	1.4805856	1.05617	0.13920927698031235	0.281143506423392
5648	TBC1D10C	1.4797163	1.474774	0.13944521957730777	0.2815550774395833
5649	ENSG00000271993	1.4795483	3.0471656	0.1394969780653549	0.28161942781803556
5650	METRN	1.4787011	1.5070798	0.13971280217475698	0.2819849983548705
5651	GABRG2	1.4785994	0.71042114	0.1397366336239787	0.2820214092677075
5652	ST3GAL5-AS1	1.4784366	2.834648	0.1397908365619709	0.2821074202848973
5653	TCHH	1.4781772	1.0821943	0.13984226953199363	0.28218782752533983
5654	C1QTNF9	1.477691	1.1759154	0.13998583005653734	0.2824190053895623
5655	TCEAL1	1.4774742	0.6752252	0.1400335501853361	0.2824684710018017
5656	ENSG00000273014	1.4766926	1.9493122	0.14025789696637161	0.2828741433971823
5657	ENSG00000272154	1.4762526	0.8770758	0.14036730403854392	0.2830596286417248
5658	PINX1	1.4760039	0.24842419	0.14042492870780607	0.28314065825657253
5659	MMP11	1.4757465	1.3148866	0.1405104139663809	0.2832895644338336
5660	ENSG00000287042	1.4753889	0.19185069	0.14058997729990816	0.28343824113230914
5661	ENSG00000253891	1.4753569	1.7261246	0.1406171353115084	0.2834812574681171
5662	ENSG00000257042	1.4752574	2.405518	0.1406447744071219	0.28352524005787233
5663	TEX54	1.4748353	3.7669892	0.14076002340810928	0.2837105922738341
5664	ENSG00000226349	1.4745907	0.9069379	0.14081385258387072	0.28377210813694753
5665	PRKCQ	1.4745799	0.2832438	0.14080699391801477	0.28377002937508206
5666	RP1	1.4744488	0.49062896	0.1408462443753979	0.28382563968356894
5667	ENSG00000254833	1.4743032	1.6891584	0.14089111112916805	0.283880811360347
5668	MSANTD3	1.4742045	0.50703174	0.14091493520441703	0.28389357581435964
5669	ENSG00000289505	1.4741082	4.853329	0.14095760333198507	0.28394429646581215
5670	IL7R	1.473751	1.0136007	0.14104246321218025	0.2840917348515843
5671	H2AW	1.4728553	1.4321615	0.14129083934686476	0.28453317734321476
5672	ANKRD16	1.4727211	0.27950343	0.1413078235850145	0.28455561315564804
5673	THSD7B	1.4724349	0.27009505	0.14139134859293728	0.28467672277582423
5674	TCEAL4P1	1.4722884	4.76558	0.14144676100359954	0.2847669132208918
5675	ZNF800	1.472204	0.18811128	0.14144783900571178	0.2847669132208918
5676	LAYN	1.4721974	1.123231	0.14145713007644944	0.2847738454097947
5677	ZNF792	1.4720163	0.71086746	0.14150603211654253	0.2848605163908639
5678	SLC45A2	1.4719673	0.7956699	0.14152211145417054	0.28488110877956335
5679	ELF2P1	1.4717867	2.3526978	0.14157991454709515	0.2849819839166355
5680	CPSF1P1	1.4717358	2.6132839	0.14159410319705842	0.2849906855751333
5681	ENSG00000291042	1.4717016	0.47741234	0.14158392785903073	0.2849819839166355
5682	THYN1	1.4708223	0.5356623	0.14182783819691108	0.2853903584361463
5683	ZNF629	1.4707255	0.31779933	0.1418495865875186	0.28541979474737844
5684	ENSG00000259900	1.4704939	0.95537657	0.14191626565910048	0.28552110328720826
5685	GATD3	1.4704691	0.75481415	0.14192626922565169	0.2855294331467729
5686	LINC00589	1.4702748	0.9884371	0.14198354636979862	0.28563286409371064
5687	GUSBP9	1.4700965	1.1692096	0.14202453779922888	0.2857035253530588
5688	FXYD2	1.4699984	0.37683773	0.14204599650633795	0.2857348894157398
5689	HAND2-AS1	1.4695851	0.50668293	0.14216401062322714	0.28596047043907125
5690	ENSG00000249072	1.4694573	1.0782331	0.14220148981919686	0.2860240449058382
5691	OTUD7B	1.4693054	0.13780028	0.14223078223348273	0.2860698701610063
5692	SH3TC2-DT	1.4688591	0.9035515	0.14236474195758722	0.286257822529856
5693	ASAP2	1.4687024	0.119548336	0.14239336067761477	0.28630354575881434
5694	ASH1L-AS1	1.4686424	1.9227049	0.14243089283211	0.2863435420525159
5695	HYAL2	1.4686377	1.1057228	0.14242668142011236	0.2863435420525159
5696	ECM1	1.4682623	1.0290996	0.14251680260541866	0.28648077492275564
5697	NDUFS5	1.468066	0.37762284	0.14256901932923144	0.286538427705114
5698	DLK1	1.4680444	2.4102993	0.1425910280251557	0.2865708341698251
5699	LINC01412	1.4678476	1.00535	0.1426326080799403	0.2866300834214609
5700	LRRC10B	1.4676806	3.226198	0.1426916445203183	0.28671388450447516
5701	LINC02401	1.4674697	1.5225775	0.14273689171775417	0.2867929674824109
5702	INO80B	1.4673282	0.31694478	0.1427693813479662	0.28682274475591
5703	LINC02156	1.4658298	1.3770704	0.14319079765599238	0.2875744582749718
5704	APIP	1.4657255	0.24880953	0.14320395322625534	0.2875890186899329
5705	LILRB1	1.4653473	1.006368	0.1433176667930357	0.2877936471686633
5706	FXYD6-AS1	1.4648265	0.8930415	0.14345757515407215	0.288035394787577
5707	ENSG00000231964	1.4648224	1.1831561	0.14346459704722955	0.288035394787577
5708	IL11	1.4644265	1.2685262	0.14356868425477895	0.28820263761240056
5709	ENSG00000254732	1.4641749	0.45932794	0.1436312499563929	0.28830446438219454
5710	ENSG00000227712	1.464159	0.6107776	0.14363793226105478	0.2883059939513991
5711	TARP	1.4639082	1.7004473	0.14371545368442817	0.28843781583927974
5712	ENSG00000224363	1.4637518	0.90865374	0.14375027471890758	0.2884839231130537
5713	LINC01148	1.4637505	2.765576	0.14376362221465905	0.28849882039846153
5714	ENSG00000289047	1.4636736	0.9431376	0.14377875866539216	0.2885173063081946
5715	C3orf18	1.463073	1.117236	0.14393753768545509	0.28879106251311026
5716	SHANK1	1.462899	0.7326178	0.14397980710669261	0.2888612304404778
5717	DMTF1	1.4627361	0.113190874	0.14401845769949242	0.2889268704395601
5718	HEATR3-AS1	1.4627091	1.5554664	0.14404528375912762	0.28896878387237884
5719	XKR3	1.4626669	1.8361735	0.14405851872130923	0.28897152632904877
5720	ENSG00000288107	1.4623487	0.5478237	0.14413325276149805	0.2890857142907509
5721	DDX39B-AS1	1.4622475	2.6978936	0.1441724035384613	0.2891404211974297
5722	ENSG00000287733	1.4619267	2.0067387	0.14425960674937402	0.2892914812008325
5723	ENSG00000261770	1.4609774	0.73302084	0.1445100513586874	0.28966250179318215
5724	OOSP4B	1.4603972	0.9928995	0.1446645443582505	0.2899395388163973
5725	LINC02284	1.4603813	0.3628546	0.14466612415624505	0.2899395388163973
5726	DCAF8L2	1.4598967	0.8037451	0.1448060181394616	0.29017214514671635
5727	VSX2	1.4598895	1.6223278	0.1448169726835353	0.2901821559372424
5728	CCNP	1.4592425	1.4451832	0.1449962366794305	0.29049355057452203
5729	CDKN1C	1.4587871	0.37891707	0.14511072461132166	0.2906870451304871
5730	PCIF1	1.4584789	0.35998258	0.14519225446732492	0.290826439949399
5731	DDRGK1	1.4583907	0.2681237	0.1452169478018839	0.2908639379778778
5732	TBCB	1.458027	0.3593492	0.14531454981736025	0.29103549031485954
5733	HLA-U	1.4579388	2.089328	0.14535583271960276	0.2910702883251456
5734	ENSG00000205236	1.4579289	0.30626968	0.1453453547201194	0.29106276599199216
5735	ENSG00000286597	1.4577329	1.7631726	0.1454122030532825	0.2911113448834019
5736	ENSG00000271032	1.4575613	1.28112	0.1454578784604509	0.29117884512134823
5737	ENSG00000249776	1.4574066	0.63960344	0.1454925013309648	0.2912361817582754
5738	VAMP1	1.4573761	0.84655845	0.1455057293050495	0.2912387178667202
5739	RAD21	1.4573338	0.18635914	0.14550312070883983	0.2912387178667202
5740	ENSG00000288025	1.4572967	0.577493	0.14552029131716673	0.29125589357459153
5741	NOX5	1.4570943	1.2026999	0.145582441978964	0.29134436424309973
5742	ENSG00000234203	1.4569262	1.3266575	0.14563224889074297	0.29142389864582235
5743	C3orf33	1.4568816	0.3473011	0.14563415330084875	0.29142389864582235
5744	PYHIN1	1.4564193	1.0194145	0.145770340564801	0.29166046447367105
5745	HNRNPA3P15	1.4564028	3.0132923	0.14578032703955993	0.2916684620448845
5746	DOCK8-AS1	1.4563297	2.9024112	0.14580339013020702	0.29170262078636133
5747	LINC01921	1.455889	2.8403132	0.14592552777520396	0.2919229902475817
5748	MMP21	1.4556327	0.97441864	0.14598751107717176	0.292022995047694
5749	SLC26A9	1.4552698	1.385711	0.14608824434753276	0.29218848871513675
5750	INSRR	1.4547201	1.8229359	0.14624518191475241	0.2924783519049122
5751	CCZ1	1.453934	0.32265428	0.1464477222498117	0.29284733618532954
5752	ENSG00000286664	1.4537885	0.8596847	0.14649514587297457	0.2929301393496804
5753	ENSG00000249199	1.4536651	1.949603	0.14653305533996464	0.2929939120897392
5754	ENSG00000284745	1.4529049	2.912005	0.1467508155995529	0.2933689414473052
5755	NUCKS1P1	1.4521402	3.136863	0.146963973271605	0.2937469861426949
5756	LINC01002	1.4518555	0.7209429	0.14703150759662545	0.29385784933679987
5757	MATN1	1.4515829	1.7224331	0.14711423717470923	0.2940111266029462
5758	DCK	1.4511636	0.4454791	0.1472230139480363	0.2942164450607958
5759	ENSG00000253585	1.4510629	1.0613781	0.14724316822440578	0.2942446471415369
5760	BLZF2P	1.4508682	1.1776761	0.14730904834116904	0.29435214132035
5761	LINC01707	1.4505212	0.7184529	0.14739883341974566	0.29450738070302274
5762	ENSG00000286553	1.4500248	3.0151603	0.14755399361148921	0.29476981100300503
5763	ENSG00000286631	1.4499876	1.296073	0.1475543899712566	0.29476981100300503
5764	ENSG00000270240	1.4493215	1.2496301	0.1477394245329764	0.2950789310108639
5765	BLOC1S4	1.4492664	1.6794516	0.14775721516936657	0.2951023608381993
5766	CD276	1.4490455	0.29559702	0.1478053896617792	0.2951793535248033
5767	LINC00443	1.4489194	2.516645	0.14786060977421894	0.2952604246026536
5768	PRKACA	1.4487486	0.29725954	0.1478886266574732	0.29530426197169224
5769	MICOS10	1.4485668	0.43971905	0.14794568424101381	0.29539035020439136
5770	CDC42BPG	1.4484781	0.25707057	0.14796352474032862	0.2954053676535144
5771	LINC00700	1.4484695	1.6186568	0.14797944684442318	0.2954250441696274
5772	GREM1	1.4484127	0.4922087	0.14798998898704763	0.29543397899857526
5773	FZD10-AS1	1.4479884	1.3284633	0.14810998906832182	0.2956371786551271
5774	CTSK	1.4473168	0.40707198	0.14828838729317617	0.29595688050832347
5775	ATP6V0D2	1.4471948	0.58418775	0.14832485122485384	0.29601752407474824
5776	INHBE	1.4471626	1.9131091	0.14834324552680997	0.2960421019041305
5777	CFAP61	1.4465972	0.4726438	0.1484926580656629	0.296315991742405
5778	SCN4A	1.4461999	1.6238248	0.14861935571078608	0.29655666397885105
5779	FSIP2LP	1.4459676	0.81457144	0.1486739713840239	0.2966291813528022
5780	C1QTNF8	1.4458816	2.3844924	0.14871032637242226	0.2966774057224178
5781	ARRDC2	1.4458425	0.59548473	0.14870984828100614	0.2966774057224178
5782	ICAM1	1.445632	0.46360108	0.14876623312515147	0.296764624804548
5783	ENPP1	1.4452907	0.2533549	0.14885556640086892	0.2969185046526384
5784	CDH18	1.4451693	0.2534578	0.1488919627317699	0.29697893922227037
5785	ENSG00000267649	1.4449348	1.1719114	0.14896949854276192	0.2970970857578598
5786	ENSG00000287595	1.4441607	1.9509931	0.14918752242076563	0.29745832183343657
5787	SNTG2	1.4441073	0.41577908	0.14919338598672816	0.29745832183343657
5788	ENSG00000280255	1.4434878	3.4637852	0.14938404779370187	0.2977896909188953
5789	RBM5	1.4434577	0.09403684	0.1493688404140828	0.297771565027223
5790	LINC00504	1.4431565	0.429188	0.14945823909312964	0.29787769991060825
5791	ENSG00000233656	1.4425744	1.0518157	0.14963517212771102	0.29819264280702507
5792	ENSG00000287553	1.4424381	2.6890397	0.14967854834710792	0.2982424692065246
5793	SPRY3	1.4423932	0.2023062	0.14967058979476153	0.2982388142651212
5794	TMEM240	1.4420828	1.5206182	0.14977232310200217	0.2983926928127194
5795	SGPP1	1.4420736	0.2973582	0.14976274956282407	0.29838582678219483
5796	HTR2A	1.4416217	1.318476	0.14990577697470944	0.2986219228959503
5797	LST1	1.4413993	1.2005916	0.14996278164582114	0.2987232601377755
5798	FMO9P-1	1.4404461	3.761251	0.15024231506158417	0.29924336437092125
5799	USP3	1.4403349	0.11378683	0.15025196894077592	0.2992503530930394
5800	SLITRK1	1.4402552	3.0043328	0.15029489470154	0.29930206837164625
5801	TLR6	1.4398236	1.2863386	0.15040255823955775	0.2994767870609634
5802	DOK3	1.4395417	0.73536444	0.15048138022153365	0.2996214839327928
5803	CR2	1.4394621	1.1700008	0.15051352403828205	0.29965133658366716
5804	LINC02540	1.4394463	1.0462437	0.1505148331383852	0.29965133658366716
5805	ENSG00000237316	1.4393685	2.9123147	0.15054586942427542	0.29968862156004433
5806	PLD2	1.4393427	0.342203	0.15053114029521888	0.29967155057217604
5807	MGAT4A	1.4390463	0.11803461	0.15061560430372337	0.29980293065124547
5808	ARHGAP23	1.4390093	0.3118399	0.15062761556805726	0.29981458444098963
5809	ENSG00000254115	1.4386641	0.9740144	0.15073223949489897	0.2999983079500813
5810	PTX3	1.4383066	1.9598999	0.15084132938202693	0.3001786219707387
5811	LINC02672	1.4381572	1.1457207	0.1508790775356983	0.30022251754619655
5812	ARIH1	1.4375954	0.09769263	0.15102685364697982	0.30048642420741234
5813	ENSG00000224643	1.4375706	1.165216	0.15104684978699945	0.3005139310751848
5814	ENSG00000230499	1.4374871	2.783643	0.1510786809719203	0.3005649810430008
5815	ENSG00000274346	1.4371859	1.0919579	0.15115096113265042	0.30069649516883085
5816	HSPH1	1.4370116	0.25178725	0.1511971142313097	0.3007760240537712
5817	ENSG00000288849	1.4367284	0.88535106	0.1512858741766906	0.3009280083594673
5818	ZFX-AS1	1.4367262	3.3937128	0.1512969665780509	0.3009377804361362
5819	MRPL9	1.4363503	0.56117487	0.1513879981868112	0.30108195441073804
5820	ENSG00000285560	1.435856	2.0581827	0.15153357457779063	0.3013359546733778
5821	RAET1E-AS1-1	1.4357437	0.82996774	0.15156235868742715	0.3013671856339197
5822	CISD1	1.4352182	0.21154827	0.1517061583497265	0.3016038579022242
5823	ENSG00000290854	1.4349734	0.5124907	0.15177893728106762	0.30173622990338955
5824	TERC	1.4348036	0.8228858	0.15183020437437167	0.30181350692395914
5825	TMEM121B	1.434266	3.7162316	0.1519971755668467	0.30210842234008
5826	HOXA5	1.4333962	0.58591586	0.1522281364245248	0.30253043534123036
5827	CD6	1.4332916	0.91961783	0.15226049365116562	0.302582392157701
5828	CALB1	1.4320595	1.229014	0.15261337198774352	0.30320941573412485
5829	NPR2	1.431883	0.29670483	0.15265728270325218	0.30328428333399865
5830	PSMB6	1.431544	0.7774686	0.1527582009756064	0.30346001758628055
5831	DBH-AS1	1.4314749	3.335738	0.15279462782318073	0.30350761893185085
5832	CSPG5	1.431262	1.5116172	0.1528494653317291	0.3035917800279201
5833	BUD31	1.4308691	0.419688	0.15294618532612841	0.30373433378239134
5834	ELF5	1.4306443	1.4285345	0.15302573545882797	0.3038799194786121
5835	EVI2B	1.4303675	1.0510972	0.1531012187733536	0.30400502148113245
5836	BAG3	1.4302658	0.4923261	0.1531219160610735	0.3040337221047932
5837	HOXA11-AS	1.4296694	1.2844286	0.15330437093433016	0.3043587694467777
5838	ENSG00000286800	1.4294446	1.1350548	0.1533705375804033	0.30447771867470363
5839	NSMCE1	1.4292439	0.2569529	0.15341354172187813	0.3045506768893245
5840	PRSS35	1.4291831	1.5569983	0.15344313824276953	0.3045970139469424
5841	CSF2RA	1.4291376	0.6483401	0.15345090692905347	0.30460001897978417
5842	PCDH10	1.4290706	1.5412692	0.1534801339876483	0.3046456168961644
5843	ENSG00000266560	1.4287893	1.9560487	0.15355983952828825	0.3047576366635784
5844	ENSG00000286492	1.4287852	1.205292	0.1535539825290868	0.3047576366635784
5845	STAC	1.4287572	0.5862086	0.15355614710916557	0.3047576366635784
5846	MAGI2-AS3	1.4284971	0.81661916	0.15363188893898463	0.30488470302582316
5847	ENSG00000253634	1.4284904	0.7303717	0.15363816031525457	0.30488472416594403
5848	RN7SKP203	1.4282446	1.421925	0.1537096110428051	0.305014084127074
5849	BAP1	1.4279622	0.33597717	0.15378303432765056	0.3051473476362125
5850	INSYN2B	1.4279457	0.90770495	0.153796998924975	0.30516262289241053
5851	ZSCAN23	1.4275777	0.41146597	0.15389364906398764	0.30532951404025543
5852	H1-1	1.4275184	3.8226852	0.15393122606666992	0.3053791847066726
5853	ENSG00000237529	1.4274286	1.4064653	0.1539518826635448	0.3053952821682881
5854	ENSG00000287482	1.4274225	0.8929235	0.15394143889542014	0.30538700469810864
5855	SLC5A5	1.4267557	1.2104133	0.1541397783137497	0.30574310310467934
5856	ENSG00000289872	1.4265432	2.5807116	0.15421014178013076	0.30587021360413846
5857	KIF4CP	1.4263117	2.040919	0.15427234785822458	0.3059562124210882
5858	ENSG00000289293	1.4262506	0.6874672	0.15428229872031451	0.3059634868497262
5859	CHRND	1.4261541	1.5696656	0.15431548833485662	0.305993128920546
5860	UQCC3	1.4261379	1.0615608	0.15431609620846215	0.305993128920546
5861	ENSG00000229774	1.4256778	1.6700625	0.15445037214264576	0.3062095111591647
5862	PAQR5-DT	1.4253767	1.8065618	0.15454510217643502	0.30635990335374225
5863	FAM133EP	1.4253343	1.5953162	0.15454046503452507	0.30635990335374225
5864	ENSG00000259033	1.4249512	0.5494594	0.15465539639547046	0.30656606397470676
5865	LMNTD2-AS1	1.424718	1.3040204	0.15472682774948754	0.30668079504773466
5866	DKKL1	1.4243022	1.7118326	0.15485129938799466	0.3068919329967672
5867	LYRM2	1.4239523	0.4507466	0.15494609515202146	0.3070548116591984
5868	HGF	1.4236224	0.7506453	0.15503617275635476	0.3072083146520575
5869	ENSG00000264548	1.4236162	2.506919	0.15505288729178957	0.30722493950624336
5870	ENSG00000286962	1.4235584	1.4343388	0.15506563999212655	0.3072256725821894
5871	ENSG00000251095	1.4235485	0.35521263	0.15505718023706205	0.30722493950624336
5872	KIAA0753	1.4232935	0.13970442	0.15512720976904934	0.3073136791690328
5873	GAGE10	1.4228063	1.7918184	0.15528557268638138	0.30757735372494105
5874	RNF26	1.4225916	1.7204337	0.15534895408180316	0.30769037970779883
5875	ENSG00000260616	1.4224174	1.115323	0.15539437800777353	0.30773028425938576
5876	EGFL8	1.4224097	0.34743038	0.15538169959716477	0.30773028425938576
5877	MMP17	1.4223262	1.047394	0.15542002532450608	0.30775604412852425
5878	CCN1	1.4221671	0.36998233	0.15545848101807647	0.3078071603422764
5879	IGFN1	1.4221647	1.1202713	0.15547010987371757	0.3078114332767352
5880	ZNF146	1.4220546	0.17988735	0.15548851077315917	0.3078290713729289
5881	CAPS	1.4211671	0.6019227	0.15574955056257705	0.3082832017760589
5882	IL20RA	1.4208541	0.6690905	0.15585182817052526	0.3084637951838454
5883	PELO	1.4208012	0.2770903	0.15585345764710085	0.3084637951838454
5884	TAF6	1.420174	0.36108804	0.15603816007382465	0.3087601414305491
5885	ENSG00000258253	1.4198927	2.1922314	0.15613403481363294	0.3087601414305491
5886	RSPO3	1.4195107	0.8328862	0.15623627156400183	0.3087601414305491
5887	SYT9	1.4193493	0.574767	0.15628035256679002	0.3087601414305491
5888	ING4	1.4192407	0.26005358	0.1563068390173052	0.3087601414305491
5889	SFRP1	1.4191641	1.1129225	0.15634120837489696	0.3087601414305491
5890	ZNF134	1.4190686	0.50187486	0.15636231599364817	0.3087601414305491
5891	CAMKK1	1.4190223	0.25954157	0.1563710254847407	0.3087601414305491
5892	TMEM208	1.4190181	0.5788091	0.15637365164069464	0.3087601414305491
5893	SEPTIN7	1.4183459	0.141561	0.1565652248637143	0.3087601414305491
5894	ECMXP	1.4181011	2.0941303	0.15665033648693752	0.3087601414305491
5895	EPHA5-AS1	1.4170424	1.6198535	0.1569622621063181	0.3087601414305491
5896	ENSG00000255520	1.4165694	1.1399703	0.15709687840292366	0.3087601414305491
5897	NKX2-3	1.4164579	1.9627903	0.15713854217150283	0.3087601414305491
5898	ENSG00000255041	1.4163812	1.0551658	0.15715371020381827	0.3087601414305491
5899	NANOGNB	1.4160752	1.576452	0.15724515132055536	0.3087601414305491
5900	ENSG00000289960	1.416037	0.958448	0.1572546149848333	0.3087601414305491
5901	ENSG00000287265	1.4157462	2.0509403	0.1573469693280897	0.3087601414305491
5902	SHOX2	1.415403	1.9391971	0.15743685477883476	0.3087601414305491
5903	C17orf75	1.4152404	0.3874936	0.157474710451779	0.3087601414305491
5904	ENSG00000233967	1.4151824	0.35607943	0.15749120792307916	0.3087601414305491
5905	ENSG00000255227	1.4151132	1.165835	0.15752303135741816	0.3087601414305491
5906	ENSG00000266466	1.4146345	1.5480049	0.15764172151339018	0.3087601414305491
5907	MYD88	1.4143527	0.6359255	0.15774433610763344	0.3087601414305491
5908	BTBD3-AS1	1.4140747	1.09738	0.15783056258536307	0.3087601414305491
5909	PRMT5-AS1	1.4136916	1.7400074	0.15794656074984553	0.3087601414305491
5910	ENSG00000286952	1.4134431	2.280923	0.15802036826724145	0.3087601414305491
5911	ENSG00000253452	1.4131947	0.3887268	0.1580764629995067	0.30877883212490576
5912	LINC00678	1.4131783	2.2968154	0.15810016493757093	0.30877883212490576
5913	ZNF474	1.413003	0.9224662	0.15814287875394778	0.30877883212490576
5914	IQCG	1.4129759	0.3584746	0.15814616038625245	0.30877883212490576
5915	ENSG00000280339	1.412926	2.4010115	0.1581726506816372	0.30877883212490576
5916	ENSG00000287679	1.4126563	0.9471164	0.15824826025946068	0.30877883212490576
5917	LINC00210	1.4122447	1.5711812	0.15836995615974384	0.30880576103151924
5918	FITM1	1.4113604	1.4843811	0.15863209159538533	0.308928481025037
5919	MIR1179	1.4111893	20.088907	0.15868876176614022	0.30895759587625427
5920	ENSG00000230472	1.4111757	1.3033099	0.15868224387666716	0.30895759587625427
5921	CCDC86	1.4110138	0.662354	0.1587202127677926	0.30895759587625427
5922	AKIRIN1	1.4109876	0.22538467	0.15872317412690723	0.30895759587625427
5923	SLC9C2	1.4107177	0.72567046	0.15881226671425608	0.3089662360127653
5924	ENSG00000290088	1.4102682	1.1667175	0.15894690590060528	0.3089662360127653
5925	LINC00430	1.4101262	2.792957	0.1589999303867644	0.3089769053312417
5926	ENSG00000286475	1.4099854	0.7465572	0.15903072591661188	0.3089769053312417
5927	ENSG00000100101	1.4099307	0.27479455	0.15903746142962746	0.3089769053312417
5928	LINC02612	1.4098012	2.8333704	0.15909600095314225	0.3089769053312417
5929	TLCD4-RWDD3	1.4094819	0.5955386	0.15917051343745683	0.3089769053312417
5930	SLC29A3	1.4094527	0.35539722	0.15918031782120637	0.3089769053312417
5931	PIK3IP1	1.409435	0.45898968	0.1591841185745512	0.3089769053312417
5932	CYTH4	1.4090066	0.6806098	0.15931391792426236	0.30897817217636026
5933	ENSG00000253778	1.4089488	1.4014376	0.15934132273033247	0.30897817217636026
5934	IL1RAP	1.4088316	0.22738501	0.15936612799269984	0.3089886668090288
5935	ZNF213-AS1	1.4084066	0.2702911	0.15948695404584365	0.3090647832083272
5936	ENSG00000276919	1.4083214	1.5412908	0.15952713439411292	0.3090647832083272
5937	ENSG00000259390	1.4079461	2.5121264	0.1596378236029974	0.30907734436748396
5938	TRIM45	1.4078898	0.6435528	0.15964981118983787	0.30907734436748396
5939	CHMP7	1.4078854	0.38227752	0.1596427156669385	0.30907734436748396
5940	ENSG00000250415	1.4067614	2.4999695	0.15999393591185454	0.30937836289054527
5941	ART1	1.4064167	2.1674037	0.16009502762732755	0.30940937660704276
5942	TLK1	1.4061613	0.093779184	0.1601482507583757	0.30940937660704276
5943	DEGS2	1.4061561	0.43464065	0.16015949179373323	0.30940937660704276
5944	RNASE3	1.4060829	7.5760946	0.16019883817517971	0.30940937660704276
5945	SLAIN2	1.4060214	0.16294484	0.16019428062528054	0.30940937660704276
5946	TRBC1	1.4059947	1.8209965	0.16020936117372594	0.30940937660704276
5947	TRAPPC2B	1.4055756	1.3277131	0.1603383264506933	0.30954036953402825
5948	PCDHB5	1.4050461	2.7286518	0.16050123105704578	0.3096584505374595
5949	ENSG00000262434	1.4049122	1.8334975	0.16052672433441584	0.30968309716108955
5950	RPS3AP54	1.404741	1.5387456	0.1605874371585965	0.30971433721779534
5951	TP73-AS1	1.4038455	0.43557373	0.16084676452915928	0.3100303082937264
5952	KIF26A	1.4035348	0.6582982	0.16093813129996098	0.31008521184293725
5953	ENSG00000267318	1.4035097	0.65270394	0.1609452916863543	0.31008521184293725
5954	CYCSP8	1.4034846	20.2365	0.16097140706030344	0.3101126458788341
5955	RBM24	1.4030411	1.4041339	0.16109437912962815	0.3102251690467665
5956	LINC00958	1.4027959	1.0766796	0.1611656280499929	0.3102833596539761
5957	RNU6-705P	1.4027002	2.4141366	0.16119787873399824	0.3103140411348479
5958	ENSG00000278766	1.4025011	1.8177775	0.16125763806862692	0.31036773609461676
5959	ENSG00000290421	1.4019803	0.7046433	0.1614016428273268	0.31049540164346917
5960	SHISA3	1.4019579	1.4135433	0.16141188058488573	0.31049540164346917
5961	ZNF107	1.4018217	0.25923133	0.16144621137269602	0.31049540164346917
5962	ENSG00000287373	1.4017313	1.0901433	0.16148162330098922	0.3105158003631696
5963	ENSG00000290796	1.4016874	0.74766165	0.16148760031207923	0.3105158003631696
5964	RNA5SP454	1.4015436	6.7535424	0.1615501625679713	0.31052116761550713
5965	THEMIS	1.4014457	0.55869937	0.16156167410749994	0.31052116761550713
5966	LINC01500	1.4014121	0.31143677	0.16156763795034382	0.31052116761550713
5967	INTS8	1.4012244	0.15465112	0.16162051870354419	0.31052532201739974
5968	CENPB	1.4011731	0.76286626	0.16164038546479864	0.31052532201739974
5969	NGRN	1.4010642	0.45817873	0.16167022006959456	0.310535888334679
5970	TMEM268	1.400898	0.42827934	0.16172307737872973	0.310570054770404
5971	TMEM275	1.4008098	2.0511734	0.16176372014485338	0.31062971780812576
5972	HSPD1P4	1.4002506	1.6660345	0.16192986478068508	0.3107961803663949
5973	HPS6	1.4001479	1.7825006	0.1619589032230893	0.3107961803663949
5974	RSPH9	1.4000183	0.7723513	0.16198909546421728	0.3108088952640871
5975	SCRG1	1.3999118	1.2534031	0.16202878621430244	0.31085678726171456
5976	HNRNPA1P29	1.3998052	2.7478452	0.16206475221978855	0.3108685506767335
5977	ADD2	1.3997349	0.67005336	0.16207656544833582	0.3108685506767335
5978	ENSG00000234244	1.3997326	1.4264996	0.1620816800132538	0.3108685506767335
5979	ASB16	1.3996072	0.95576686	0.16211683328884427	0.3108685506767335
5980	AP3S2	1.3994433	0.14043699	0.16215427352793155	0.3109138004858425
5981	RAB33B	1.3993847	0.4841299	0.16217751016604826	0.3109138004858425
5982	GOLGA6L4	1.3987266	2.7477977	0.16239076994550705	0.3110610751998703
5983	CYP4F10P	1.3980111	2.1415977	0.16259664706296034	0.3112489499624196
5984	GPR146	1.3977698	0.84274095	0.1626636912118437	0.31130222567925664
5985	LRRC26	1.397402	1.2734197	0.162777286773239	0.3114461854189531
5986	APLN	1.3971848	1.6257732	0.16283943610116033	0.3115039030229134
5987	CORO6	1.3970932	1.6932076	0.16287812215899566	0.3115534307277887
5988	ODF2L	1.3970075	0.1511621	0.1628850855220324	0.3115545127553784
5989	ENSG00000259929	1.396893	0.6068374	0.16292967222204796	0.31157860506064367
5990	ENSG00000251379	1.3967062	0.626764	0.16298491351334843	0.3116597682598281
5991	FPGT-TNNI3K	1.396644	2.1014895	0.16301217434995854	0.3116751812522293
5992	ENSG00000287446	1.3962859	3.4165611	0.1631238746839949	0.31179002201526557
5993	CACNA1S	1.3962857	1.0843937	0.16311569571893186	0.31179002201526557
5994	SLC6A16	1.3962123	0.7483071	0.16313268547986015	0.31179002201526557
5995	YTHDF1P1	1.3962121	2.4261422	0.16314266604318414	0.31179002201526557
5996	ENSG00000234710	1.3956997	0.7613787	0.16328977303036143	0.311928762413694
5997	ARMCX5-GPRASP2-1	1.3955251	1.6252613	0.16334654140930352	0.3119864709841761
5998	ENSG00000253344	1.3955022	0.80527025	0.16334796194265755	0.3119864709841761
5999	ADAM2	1.3954363	1.0181161	0.16337219851538354	0.31202052409216985
6000	FXYD7	1.3951119	1.3361379	0.16347087414220585	0.31216001211580036
6001	LINC02934	1.3948221	0.31199515	0.16355050593630988	0.3122630964512828
6002	SPATA21	1.3946679	0.60287106	0.1635961783043664	0.3123135634899853
6003	MORC2-AS1	1.3946024	1.2405046	0.16362206300071278	0.31234090019627586
6004	ARL4D	1.394517	2.4113326	0.16365344465261863	0.3123637207950254
6005	ENSG00000287178	1.3939358	1.6639193	0.16382714267176224	0.31248464642389706
6006	CNTN1	1.3939126	0.44827956	0.16382325633859682	0.31248464642389706
6007	ACSL6	1.3938632	0.590696	0.1638397978796124	0.31248464642389706
6008	EIF2S2P3	1.39311	2.1249955	0.1640796886896484	0.3127584421406176
6009	ASB14	1.3931077	0.97113395	0.1640730728160768	0.3127584421406176
6010	SPSB3	1.39277	0.33335522	0.16416667058224105	0.31281743390966765
6011	GAGE2E	1.3926864	5.990291	0.16421175554140227	0.31284474622609043
6012	ENSG00000204398	1.3924401	0.8905011	0.16427289396645162	0.31291849757004736
6013	FH	1.3922935	0.33401155	0.16431309015087714	0.31295834105786197
6014	PITPNM3	1.3921717	0.32641596	0.16434443196449072	0.31299355290601366
6015	TMPRSS11A	1.3920633	1.0678223	0.16438863484221067	0.31302876904457555
6016	MOV10L1	1.3918991	0.5175541	0.16442557320748602	0.31303790468971243
6017	ENSG00000278266	1.3917601	1.3231001	0.16448552574867925	0.31311532065159803
6018	CERT1	1.3909503	0.10420433	0.1647118766604398	0.31331788694197327
6019	ARL14EP-DT	1.3909154	0.45441583	0.1647278229999373	0.3133193580615922
6020	SP140	1.390782	0.5648727	0.16477065784534134	0.3133885914604137
6021	NFE4	1.390716	1.7896991	0.1647999140944172	0.31340536355380116
6022	LRRC3B	1.3898292	0.57225305	0.16505236059960396	0.31366623147246103
6023	ARMCX5	1.3895408	0.40564483	0.16514850329540026	0.31373134941150205
6024	RNF10	1.3892355	0.1673865	0.1652365772180432	0.31381303973195224
6025	DEF8	1.3890284	0.27772152	0.16529666539996074	0.3138619336237099
6026	USP27X-DT	1.3885325	2.4729524	0.16546369842088451	0.3140321596983606
6027	LINC02618	1.388334	0.7848878	0.1655196298168874	0.3141015872816921
6028	ENSG00000265643	1.3882717	0.6637561	0.16553456006438702	0.31411767938337365
6029	SLC16A8	1.388223	1.6457596	0.16555868238638247	0.3141279008338315
6030	NPR1	1.3880866	0.9513564	0.16559255072019857	0.3141490865541728
6031	LINC01456	1.3879234	0.8286418	0.16564327670679543	0.31415163073348384
6032	LINC02759	1.387387	1.450518	0.1658109084247421	0.3143391579431294
6033	ENSG00000285571	1.387094	1.3535017	0.1658976515133607	0.3144758206849996
6034	ORM1	1.3870549	6.253336	0.16592167403071542	0.31448463324437703
6035	RPS11	1.3869467	0.32015747	0.16592893554220545	0.31448615641917654
6036	BNIP3	1.3865527	0.28682536	0.16605120162148002	0.3146199290546585
6037	BAG6	1.3865297	0.20959534	0.16605909596129922	0.3146226454158405
6038	ENSG00000253965	1.3864564	1.7509348	0.16609803998203831	0.3146719451875239
6039	COL8A1	1.3861238	0.57854056	0.1661876942856401	0.31480835975756316
6040	ENSG00000261069	1.3861039	0.63611734	0.1661894392510459	0.31480835975756316
6041	STK32A-AS1	1.3859885	1.2097379	0.16623671885962005	0.31484893182272
6042	MTND5P30	1.3859481	5.930015	0.16625888520674073	0.314858494515265
6043	ENSG00000287410	1.3859397	0.9600357	0.16624725100906265	0.31485663398433994
6044	CHADL	1.385779	1.0481589	0.1662988386238942	0.31489310379136787
6045	ENSG00000271911	1.3852215	2.5687017	0.1664732452968024	0.3150640899873182
6046	ENSG00000241772	1.3849431	0.8444597	0.16654677622294164	0.31516650767485865
6047	ENSG00000225963	1.384891	0.9413757	0.16656637752839398	0.31517547147233516
6048	HERPUD1	1.3844559	0.23481248	0.16669487347254774	0.31528748779920496
6049	LINC00539	1.3843606	0.9700855	0.166732618087818	0.3153466302485848
6050	ENSG00000240040	1.3842994	1.2736531	0.16675351907130714	0.31537309338357
6051	ENSG00000279106	1.3842971	2.2435546	0.1667595620893451	0.31537309338357
6052	GARIN4	1.3841375	1.3880424	0.1667963808148275	0.3153951327139437
6053	RAB18	1.3840683	0.18001987	0.1668099048923795	0.3153951327139437
6054	CTHRC1	1.3840579	1.7698728	0.16683331143321276	0.3154145741196752
6055	PKN2-AS1	1.3840448	0.22984982	0.1668165516717945	0.3153951327139437
6056	CYP2G1P-1	1.3840019	1.3490617	0.16684088641395647	0.3154166499703736
6057	ENSG00000268460	1.3837949	1.9567589	0.16691194505180929	0.31547750437155087
6058	ATP8B5P-1	1.3837719	0.47082555	0.16690213274740825	0.31547750437155087
6059	ENSG00000227619	1.3831292	2.2870376	0.1671172101321019	0.31565719878260406
6060	BRMS1	1.3830911	0.4943348	0.1671147750835665	0.31565719878260406
6061	LINC02791	1.3830379	1.769031	0.1671421805200562	0.315679875386507
6062	PACC1	1.3828901	0.38129088	0.16717431820344	0.3157008529779371
6063	LINC03023	1.3828862	1.1392742	0.1671854721326644	0.3157008529779371
6064	ENSG00000281016	1.3827493	0.42815816	0.16721689522888578	0.3157352705926982
6065	IFITM3P6	1.3825626	3.100994	0.16729244084822847	0.3157922042184289
6066	CHUK	1.3825588	0.26148033	0.1672717939019127	0.3157777104758624
6067	ENSG00000286352	1.3823427	3.027602	0.1673598594890751	0.3158949781937589
6068	P2RX7	1.3821669	0.66749656	0.16740054230370868	0.3159227875176719
6069	LANCL3	1.3820748	0.579787	0.16742195118400874	0.3159387033542144
6070	ZFP69B	1.3817655	0.64583933	0.1675227882863924	0.31603059565515973
6071	ENSG00000259327	1.3817576	2.1630561	0.1675355786490752	0.3160306635052938
6072	DPEP1	1.3810067	0.1329442	0.16775000638020435	0.31628172485110184
6073	DDHD1	1.3804868	0.18334058	0.1679088078091245	0.3164895155089312
6074	ENSG00000266877	1.3801969	0.83277977	0.168006486132825	0.31660010299885116
6075	SLC9B1P3	1.3800635	1.5974582	0.16805482190700283	0.3166661128734759
6076	CD37	1.3800192	1.1827469	0.1680655545525787	0.3166661128734759
6077	ENSG00000284490	1.37956	2.603403	0.16821541524681874	0.31683884433243575
6078	ADAMTSL4	1.379192	0.5694302	0.16831050551365634	0.31695224274957606
6079	MAP1LC3B	1.3790882	0.25841978	0.16834306963568874	0.31698880796957296
6080	VN1R11P	1.3787448	6.334636	0.16846877946100486	0.31713992122586937
6081	HOXD9	1.3783462	2.3781624	0.1685873611828491	0.31725326454290187
6082	RAB39B	1.3782794	3.0755315	0.1686093642787342	0.3172696608054791
6083	MYO1B	1.378076	0.13118173	0.16865040880091695	0.31732237106046884
6084	NEUROD2	1.3779503	1.7869779	0.16870131331165494	0.31738136201085465
6085	ANXA2R-OT1	1.3778633	0.3632501	0.16871614869863988	0.31739701032706347
6086	GOLGA6L2	1.3776029	2.3507717	0.1688175902675768	0.31748972776899886
6087	KAT8	1.3775895	0.24144042	0.1688042242177343	0.31748153690783437
6088	ENSG00000236064	1.3772743	0.8094057	0.16890631838369027	0.3175792194318153
6089	SOX7	1.3767279	1.067219	0.1690730523901364	0.3177492862494158
6090	LINC01285	1.376533	0.4811749	0.16913597157944193	0.31782030103446735
6091	BBS5	1.3759977	0.4445121	0.16929662186469854	0.3179889554646746
6092	DPP10-AS1	1.3759488	0.36205682	0.16931307607300627	0.3179917535810583
6093	KMT5C	1.3758223	0.3190907	0.1693495680509207	0.31800545540096753
6094	ENSG00000287124	1.3754896	0.62265164	0.1694602028737017	0.31814326890360034
6095	ENSG00000286229	1.3754767	0.8965508	0.16946557452229746	0.31814326890360034
6096	ENSG00000229308	1.3752395	2.0610173	0.16954815712498006	0.31823689171987973
6097	SIN3A	1.3750689	0.14297746	0.16958044471060718	0.3182606943316305
6098	C1orf109	1.3742521	0.49002692	0.1698414680346567	0.3185296083475203
6099	SELENOH	1.3738985	0.4262957	0.1699490016092311	0.31863311312721704
6100	ENSG00000241782	1.3737817	1.7743156	0.16999765081563548	0.3186809300428216
6101	SOCS2P2	1.3737724	21.652409	0.1700072257912535	0.3186809300428216
6102	ENSG00000249685	1.373765	1.323867	0.17000099585205353	0.3186809300428216
6103	ENSG00000261762	1.3734381	3.2999978	0.17010933382776539	0.3188241915168373
6104	ENSG00000277654	1.3732816	0.45546874	0.17014050548564547	0.31885147773448214
6105	FBXL20	1.373261	0.10198309	0.17013941399025864	0.31885147773448214
6106	CTR9	1.3731991	0.2149743	0.17016260180556156	0.31887399017690526
6107	GGTA1	1.3731016	0.8624324	0.1702024735852667	0.3188748677251484
6108	LPAR4	1.3730253	2.0161004	0.17023374503955246	0.3189091331385315
6109	ENSG00000234026	1.3729129	0.58519614	0.17024570205148098	0.3189192644446462
6110	DTNB-AS1	1.3728234	1.5204934	0.17028912772606852	0.31898821828471335
6111	HSPA1A	1.3720953	0.5793539	0.17050912026112394	0.31923079803026977
6112	ENSG00000269950	1.3717204	1.952222	0.1706341730862756	0.31936279259393197
6113	ENSG00000287966	1.3717101	1.183536	0.17063130956788894	0.31936279259393197
6114	SP5	1.3717	2.7164245	0.17064641722630713	0.31936279259393197
6115	ENSG00000286249	1.3715086	1.8554013	0.1707066516587954	0.3193959675014975
6116	TRIM44	1.3714513	0.10229968	0.1707026518637814	0.3193959675014975
6117	GAST	1.3710805	3.0181112	0.17084181855957484	0.3195734283326137
6118	PTCHD1	1.3709552	0.7184953	0.17086543779527075	0.3195884578949952
6119	ENSG00000235286	1.3709364	3.1770215	0.17088754766418787	0.3195906304703081
6120	ENSG00000286176	1.3705318	1.8084162	0.17100931276480114	0.31971020857725296
6121	ENSG00000291207	1.3701186	0.28800532	0.17112625742233703	0.3198674426727428
6122	ENSG00000257735	1.3700583	0.3907086	0.1711403082138636	0.31988142816453247
6123	INHCAP	1.3694683	0.8086968	0.17131914334138182	0.3201296819937306
6124	ABHD17A	1.3691223	0.4288634	0.17143508057025617	0.3203094518727108
6125	HOXB4	1.369113	0.49687418	0.17143418783394396	0.3203094518727108
6126	ENSG00000251185	1.3689423	0.6684969	0.17149691887969584	0.32036958180837977
6127	ENSG00000248827	1.3687329	2.3535922	0.17156660434071994	0.32048141535037894
6128	ENSG00000269388	1.368111	1.3880451	0.17176142809937944	0.32068542827065827
6129	PLEKHA3P1	1.3680422	3.228259	0.17178895412443418	0.32070136356996737
6130	ECI2-DT	1.3674246	1.048872	0.17197318023593577	0.3209761676601658
6131	CISTR	1.3674018	2.2764978	0.1719849054330938	0.3209761676601658
6132	ECD	1.3673211	0.18344902	0.17199583818106365	0.3209761676601658
6133	IFIT2	1.3672974	0.9893557	0.17201035378646357	0.3209761676601658
6134	HCK	1.3672293	0.5049495	0.17202362000372445	0.3209780545975468
6135	ENSG00000288808	1.3670994	3.437917	0.17208682121950386	0.3210817830201845
6136	SYT10	1.3665253	0.84023637	0.17225462795130478	0.3212982944680803
6137	RHOXF1P1-1	1.3662736	1.1648624	0.17233122630191938	0.32135500893934027
6138	NXPH4	1.3662585	2.3215597	0.17234332464405874	0.3213607294474361
6139	MRGPRF-AS1	1.366238	1.738693	0.17234870071013533	0.3213607294474361
6140	GBX1	1.3661232	1.1674044	0.1723776952516261	0.32139239136489867
6141	LINC02290	1.3659583	2.360745	0.17244198821966975	0.3214384666917312
6142	PDC-AS1	1.3659581	0.34729642	0.17242501384247974	0.3214240648482231
6143	ENSG00000259388	1.3658932	3.4986873	0.17246389321215402	0.32144711264008397
6144	LETR1	1.3656412	0.55064476	0.1725262742948789	0.3215217368494131
6145	RNF183	1.3652879	0.57853526	0.17263444820733825	0.3216125615455607
6146	CCDC126	1.3649335	0.20868607	0.17274320256669773	0.32174831878673693
6147	ARL4C	1.364822	1.526349	0.17279471712863825	0.32178135597592744
6148	PHF13	1.3648193	0.48600185	0.17277845613384507	0.32177005838869505
6149	SLC24A5	1.3646854	1.3538966	0.17283106352980315	0.32180649735315264
6150	LINC02241	1.3645737	0.31474867	0.1728563989435164	0.3218404808035432
6151	NDUFA6	1.3645421	0.52170235	0.1728753434241386	0.3218404808035432
6152	ENSG00000256538	1.3644552	1.360975	0.1729096463360949	0.3218543672989507
6153	ENSG00000287292	1.3638256	0.2972493	0.17309463256476806	0.32208789945508676
6154	MESD	1.3633149	0.23651914	0.17325329523267796	0.32233386709612044
6155	TIMP2	1.363194	0.18472375	0.17328698838820888	0.3223842359615295
6156	INHBA	1.3630565	1.2558761	0.17335254585289192	0.3224801601024573
6157	ENSG00000251243	1.363054	6.3934216	0.17335841536248367	0.3224801601024573
6158	ENSG00000267360	1.3629618	0.8679157	0.1733749707770354	0.3224863193499129
6159	TMEM71	1.3625951	0.84460616	0.17348653155556684	0.32255055893104007
6160	ENSG00000267079	1.3625191	2.351927	0.17352073640316462	0.32256586485511735
6161	LINC01765	1.362471	1.783113	0.1735237168181344	0.32256586485511735
6162	ENSG00000275488	1.361913	1.8110906	0.17370942014898	0.32268317003407193
6163	ZNF585A	1.3618665	0.33590123	0.17371287408642588	0.32268317003407193
6164	TMEM19	1.361746	0.47702375	0.17375048762191853	0.3227040902445533
6165	ENSG00000278531	1.3614476	2.2741096	0.17385847664232337	0.3228307822591269
6166	ENSG00000267011	1.3612888	1.0628145	0.1739082090407865	0.3228615746204194
6167	PABPC5-AS1	1.3611965	1.9140533	0.17393612200584152	0.3228825970008088
6168	ENSG00000267174	1.3611234	0.58831596	0.1739525097701559	0.3228945805522032
6169	RPSAP33	1.3608179	19.88755	0.17406410051769486	0.3230401511818104
6170	ENSG00000230021	1.3599745	0.20369512	0.17430623552121405	0.32328007988011126
6171	ENSG00000256988	1.3599083	1.5341232	0.17434484036869016	0.32328509763464147
6172	EGFLAM	1.3598522	0.42331925	0.17434877241731878	0.32328509763464147
6173	ENSG00000253389	1.3596958	3.5256455	0.17441741797823943	0.3233593571148438
6174	GRIK1	1.3596745	0.380536	0.1744094410765273	0.3233593571148438
6175	ENSG00000260337	1.3596073	0.7838917	0.17442202128819903	0.3233593571148438
6176	ENSG00000286402	1.3590757	1.3245014	0.17460053214573812	0.32359185346347125
6177	ENSG00000244757	1.3590043	1.0653732	0.1746284571210602	0.32361886767948056
6178	ENSG00000278202	1.3582065	0.73579794	0.17487619733243956	0.3239177306947298
6179	NMNAT2	1.3575292	0.31419224	0.17508738183007894	0.32423490589653514
6180	ENSG00000254731	1.3574601	0.4765167	0.17510843340756543	0.3242492296316066
6181	ENSG00000259356	1.3574586	2.9564233	0.17512438849077483	0.324254114699964
6182	SRGAP3-AS3	1.3573416	3.0870028	0.17516211376174962	0.3242643642413112
6183	RPL31P11	1.3573172	4.628801	0.17517199057845678	0.3242643642413112
6184	TRPC7-AS1	1.3573028	0.29742214	0.175156057460785	0.3242643642413112
6185	ENSG00000225233	1.356877	0.6895017	0.17528872847284507	0.3243980580364296
6186	ENSG00000287834	1.3565995	1.8637302	0.17539447274019465	0.3244833844902725
6187	CMA1	1.3565894	4.6958656	0.17540264615927276	0.32448556688437413
6188	ERVMER34-1	1.35643	1.1399776	0.17544711788620457	0.3245186167460413
6189	PCDHB4	1.3561957	2.2050416	0.17552044525936436	0.3245833950571489
6190	SAMD8	1.3560529	0.17852293	0.17555048127055561	0.32462340371799947
6191	DUXAP9	1.3559704	1.5122446	0.17559457559146602	0.32469261247544096
6192	SPSB4	1.3554456	0.6200686	0.17574914582289117	0.32486740950021464
6193	G6PC3	1.354743	0.48916113	0.17597389554347653	0.32514709231963196
6194	GUSBP8	1.3546673	2.4016333	0.17600892514062588	0.32517480316014263
6195	MAP3K14-AS1	1.3545626	0.4077037	0.17602767568483632	0.3251847710822867
6196	PRNCR1	1.3545053	0.6427279	0.176052186056081	0.3252177132447854
6197	LINC00710	1.3540131	1.3575946	0.17621449478574713	0.3254434719006491
6198	LINC00279	1.3533397	1.1255848	0.17642292315832414	0.3257789895329921
6199	ENSG00000226266	1.3531765	0.35670468	0.1764717665328935	0.32581976367223414
6200	ENSG00000287144	1.3531711	0.84290403	0.17647883216462124	0.3258204560318734
6201	ENSG00000286737	1.3531259	2.5339248	0.1765025941416861	0.3258519724585575
6202	B4GALT3	1.3529449	0.49399433	0.17654485018876326	0.32589925735155306
6203	ENSG00000267424	1.3528655	2.244162	0.1765854926566221	0.3259360588835486
6204	ENSG00000267559	1.352687	0.87091184	0.17663258698268647	0.32599309182456093
6205	EPHA5	1.352437	0.51890624	0.1767123718341168	0.3260909088131042
6206	LINC01494	1.3520517	1.3445418	0.17684231079820767	0.32626679497357913
6207	IL26	1.3520297	1.6799788	0.17685077124389387	0.32626679497357913
6208	ENSG00000270020	1.3518767	1.5994054	0.1768987584618911	0.32631713107866467
6209	ENSG00000228826	1.351549	1.4153849	0.1769938149929467	0.3264618135946715
6210	HHIPL1	1.3514265	0.7203442	0.177030757887611	0.3265052207093955
6211	PCDHA12	1.3513098	3.4884195	0.17708445133529163	0.32659188074705664
6212	ENSG00000277007	1.3509367	0.7430231	0.17718984330567603	0.32676150222667516
6213	TNFRSF6B	1.3508848	0.9310951	0.17721351930578846	0.3267855876093376
6214	NME3	1.3508675	0.7918915	0.17721632476025706	0.3267855876093376
6215	ENSG00000250948	1.3504646	1.8517301	0.17734415502775225	0.3269620887501892
6216	ADRB2	1.3504188	2.274052	0.17736359550427597	0.326979082076685
6217	ENSG00000227388	1.3496433	0.21678257	0.17759888075642064	0.3273174997190392
6218	ENSG00000224731	1.349625	2.3470857	0.17761879466898034	0.32734181285157454
6219	PCDHB8	1.3494323	4.467545	0.17768751735480137	0.32743129073084787
6220	ENSG00000273138	1.3493693	2.061757	0.17770428720057166	0.3274498024100741
6221	FIGNL2	1.3489714	0.8126729	0.17782196605080988	0.3276046647275126
6222	GPR148	1.3487704	9.309028	0.17790158898749728	0.32770839560045906
6223	FRMPD2	1.3487358	0.8195331	0.17789644777860739	0.32770839560045906
6224	LINC01474	1.348585	1.5386796	0.17795029742622895	0.32777909009995077
6225	HSBP1	1.3485053	0.4444057	0.17796621377597585	0.3277960088680537
6226	P2RY8	1.3481127	0.52028775	0.17809633733295835	0.32797365888066876
6227	KLHL41	1.348085	1.010911	0.17810687414541765	0.32798066012983734
6228	ENSG00000233251	1.3480456	1.2704973	0.17811755354170514	0.32798530034857165
6229	MIR548XHG	1.3480213	0.726733	0.1781295992364989	0.32798530034857165
6230	GLUD1P3	1.3479035	0.45545226	0.1781585155882009	0.3280261405767404
6231	IBSP	1.3478892	2.160128	0.17817878789402364	0.3280386606503785
6232	NR2F1	1.3473529	0.98197216	0.1783460026155415	0.32825733578133826
6233	LY6G5C	1.3472291	1.4275018	0.17838626494417975	0.3282662668452927
6234	YWHAZP4	1.3470067	1.544698	0.17846117905643663	0.32833512779819224
6235	KCNH7-AS1	1.3469676	1.533542	0.1784725118662851	0.3283435732098357
6236	YIPF7	1.3466936	0.979755	0.1785574798778492	0.32843785288353167
6237	TPBGL-AS1	1.346643	0.93699163	0.1785714897501809	0.32844207608407827
6238	ATP2C2-AS1	1.3463686	0.5010104	0.1786527685707309	0.3284665922482825
6239	ENSG00000253503	1.3463477	0.72962296	0.1786677577531246	0.3284794045251307
6240	GADL1	1.3458645	0.6994616	0.17882061274567054	0.32864876021771006
6241	LIX1-AS1	1.3456001	0.23050478	0.17890033633573704	0.32873572723432876
6242	ENSG00000290612	1.345597	1.6587328	0.17890168473375048	0.32873572723432876
6243	RNASE4	1.345416	0.99129134	0.1789643649426986	0.3288136820969454
6244	C1orf74	1.3452792	0.8410334	0.17901283470457147	0.32886551322028146
6245	OR10R2	1.3444985	2.9058754	0.17927423514462298	0.32925878570895156
6246	ENSG00000235815	1.3442297	2.2773962	0.17935907528416326	0.32936491753792313
6247	RPL26P6	1.3442104	0.7311001	0.17934454022819565	0.3293506456004477
6248	ENSG00000287920	1.3441354	1.703185	0.17938475561646644	0.32937481445632616
6249	RNY4	1.3436865	4.630485	0.17953812518815404	0.32956943798909594
6250	RDH12	1.3435614	1.3086932	0.17957178502074858	0.3295939539778537
6251	ENSG00000235574	1.3433788	3.6222024	0.1796375791378161	0.32965379208377105
6252	ENSG00000289529	1.3432509	1.1478243	0.17967014492201183	0.32965379208377105
6253	ARFGEF1-DT	1.3431717	1.9763901	0.17970017448795367	0.32967408150248667
6254	CA15P1	1.3429953	1.1917267	0.17975462514034363	0.32969344789591554
6255	EMP3	1.3429724	0.7146048	0.17975372196342082	0.32969344789591554
6256	ENSG00000248165	1.3429024	0.53150076	0.1797762451288213	0.329720683386688
6257	ZNF581	1.3425503	0.23157673	0.17988525875058597	0.3298709267448424
6258	CFAP119	1.3424354	0.71922725	0.17992426697331784	0.3299300355110379
6259	THEM6	1.3423305	0.8000559	0.17996592626851735	0.3299307346029804
6260	LINC02562	1.3423153	1.5844928	0.17997207347311123	0.3299307346029804
6261	WBP11	1.342295	0.2034175	0.179965905559277	0.3299307346029804
6262	NDUFB4P11	1.3420789	4.345792	0.18005889139477033	0.3299905123115507
6263	SLFN11	1.341833	0.8203882	0.18012190892974358	0.33008115906753416
6264	ENSG00000266446	1.3417279	5.124228	0.1801729726266887	0.330146636086343
6265	UBR4	1.3414103	0.08271549	0.18025148656895876	0.33025647665206187
6266	ENSG00000270171	1.3412786	4.373401	0.18031708758223708	0.33033654243917254
6267	ENSG00000290180	1.3404005	0.42217895	0.18058494126714994	0.3306932452084258
6268	IFIT1	1.3403144	1.7962064	0.1806270277146545	0.3307578775531415
6269	ENSG00000235350	1.3397937	2.1604438	0.18079823741476966	0.33096538235903067
6270	DELEC1	1.339624	0.28188688	0.1808368207386667	0.33096538235903067
6271	UBASH3A	1.3392781	1.2177035	0.18096087233053848	0.3311326254369129
6272	ENSG00000286045	1.3388566	1.0318345	0.18109411412671922	0.33134056292716757
6273	AGFG2	1.338728	0.18331076	0.1811253808248461	0.331370721965209
6274	NCOA5	1.338515	0.19813377	0.1811953975771979	0.3314123121237461
6275	BCAT2	1.3384949	0.19635463	0.18120218946582742	0.3314123121237461
6276	LINC02432	1.3379586	1.1756511	0.18138852879153705	0.3316659247959401
6277	UBE2Q2P4Y	1.3375484	4.2221303	0.1815297342412689	0.33183689932737664
6278	ENSG00000266573	1.3372353	0.41837636	0.18161774239662692	0.3319574025600228
6279	SH3BGR	1.3365635	0.44759747	0.1818319535110621	0.33223969953780963
6280	RN7SKP174	1.3365357	6.491929	0.18186269819348613	0.3322584759567206
6281	CLEC12A	1.3365145	0.9932937	0.18185740031031516	0.3322584759567206
6282	SPDYE7P	1.3364832	1.8480924	0.18187388748286384	0.33226645305524094
6283	MMP25	1.3362817	0.7006697	0.1819273743460111	0.3323372491091007
6284	ENSG00000290100	1.3359755	1.3192601	0.18202795328297758	0.33243567481621755
6285	ENSG00000266065	1.3359529	4.5265965	0.18205126208422134	0.3324627056813193
6286	OR51E2	1.3359208	1.9316415	0.1820564083207471	0.3324627056813193
6287	PCMTD1P3	1.3358958	4.188441	0.18207042673431895	0.33247583774965744
6288	LINC01586	1.3355656	1.2282282	0.1821672236509824	0.33260270910901096
6289	PRKCZ-AS1	1.3349079	1.0643139	0.18238255330233513	0.33291367583314074
6290	ECE2	1.3348662	1.2195832	0.1823999491325187	0.33292776322546463
6291	ENSG00000275871	1.3347819	0.68789464	0.18241696121718948	0.33294633549547215
6292	MLANA	1.3339691	0.82717663	0.18268822948585617	0.333329014593564
6293	CLCNKA	1.3336045	2.2986302	0.1828185428440421	0.3335043041550538
6294	ENSG00000286667	1.3333472	2.1879735	0.18289175857875672	0.3336003767798448
6295	MEDAG	1.3332201	1.6632328	0.1829429850825299	0.33366784405618555
6296	CER1	1.3329253	2.1730454	0.18303643347523818	0.333801754011802
6297	ENSG00000250075	1.3325455	0.2974709	0.1831491509897291	0.333957290406928
6298	RANP4	1.3325329	2.8868394	0.1831690685270481	0.33396859856715666
6299	LINC03033	1.3323578	4.3753476	0.18322981033583433	0.3340253904637978
6300	MOCS2-DT	1.332321	0.93458205	0.18323099253076597	0.3340253904637978
6301	CAMK2G-AS1	1.33219	1.1027776	0.18327251136252598	0.33405714557518773
6302	ENSG00000279686	1.3320762	1.426254	0.18331238877774136	0.3341173257241728
6303	FAM241A	1.3319615	0.31235915	0.1833398274696785	0.334148924081823
6304	ENSG00000290815	1.3319169	2.3105605	0.18336780275088108	0.3341682979703019
6305	ENSG00000237813	1.3317217	0.324984	0.18341829734308446	0.33423530324852296
6306	ENSG00000230226	1.3313394	4.1068544	0.183562622522825	0.33448578453195627
6307	NANOGNBP1	1.330979	4.1658797	0.1836818926662084	0.3346279903130828
6308	ENSG00000279369	1.3304102	2.6280382	0.18386472705575813	0.33494854399825336
6309	ENSG00000253792	1.3302449	4.0848904	0.1839233828800219	0.33501780061684333
6310	ARFGAP2	1.3292819	0.19765994	0.1842181624834129	0.33550454678997876
6311	GABPB1-AS1	1.3290539	0.14942534	0.18429153442450993	0.3355954351303213
6312	FHL3	1.3287446	0.69847286	0.18440335864124738	0.3357664894040555
6313	CHRNB3	1.3284799	0.9264975	0.1844926059057746	0.3358913160759463
6314	TGM6	1.3282576	1.0499921	0.18456941323352552	0.3359680616910047
6315	MTND6P25	1.3280585	4.7764144	0.1846446249746152	0.3360051325143305
6316	ENSG00000285523	1.3280171	4.7575274	0.18465861763277808	0.3360051325143305
6317	ENSG00000227370	1.3275594	0.9786576	0.1847996643247382	0.3362016768058182
6318	CDH3	1.3273978	0.3581363	0.18484254082987492	0.3362518510770732
6319	ENSG00000290399	1.3270777	2.0086262	0.18496447349936895	0.3363857015525365
6320	PSG6	1.3270378	2.283808	0.18497640733540438	0.33639484219954896
6321	ENSG00000271792	1.32684	4.7664933	0.18504789211666672	0.3364579530055333
6322	ENSG00000271590	1.3268058	2.2328708	0.1850541850128026	0.3364579530055333
6323	TTC14-DT	1.3267013	1.1844625	0.18508386017074138	0.3364579530055333
6324	CCDC180	1.3266777	0.22536652	0.18507961480635585	0.3364579530055333
6325	ROR1-AS1	1.3264731	0.5597954	0.1851449597258789	0.3365380650658735
6326	CHAMP1	1.3263797	0.36786106	0.18518407665248618	0.33654552528322074
6327	DNAJA4-DT	1.3263712	1.3565109	0.18518354217057564	0.33654552528322074
6328	LINC01235	1.3263669	0.908216	0.18519057129685956	0.33654552528322074
6329	TRAV30	1.3261702	4.0045156	0.1852694009756451	0.33663853172314334
6330	NKAIN4	1.3259075	0.9530735	0.18534437274401216	0.33673686162806915
6331	TMIGD2	1.3258308	1.3125094	0.18537183907714846	0.33676183762512035
6332	ENSG00000291143	1.3254215	0.5109108	0.18549806874659608	0.33694087847153065
6333	ENSG00000255921	1.3253952	1.8974208	0.18551561777722075	0.3369476187720087
6334	RN7SKP240	1.3251287	4.215347	0.18561350456074538	0.3370751210135433
6335	ENSG00000258131	1.3249753	0.9076117	0.1856531132343566	0.33710933697329126
6336	C1GALT1P1	1.3249438	0.9229857	0.1856605029347427	0.33711018538091353
6337	SAP30-DT	1.32489	1.2701635	0.18568495550274935	0.33714201420800444
6338	OTUD1	1.3245496	1.1235018	0.1857987794976525	0.3372673022873259
6339	ENSG00000232193	1.3245379	2.3362164	0.18580616064323643	0.3372673022873259
6340	ENSG00000231358	1.3245299	2.019213	0.1858058234994239	0.3372673022873259
6341	OTUB2	1.3244959	0.88060987	0.18580936492395306	0.3372673022873259
6342	ENSG00000287149	1.3244411	0.47969368	0.18582555208487456	0.3372841123902058
6343	CDK17	1.3242296	0.11778863	0.1858907614119312	0.33735119122927115
6344	ENSG00000231720	1.3238982	1.6128726	0.1860147453760149	0.33752686751327127
6345	ARHGAP28	1.3237209	0.26928046	0.18605992096802462	0.3375836822392274
6346	RPS19BP1	1.3236876	0.5973851	0.1860763867782852	0.3376009792231635
6347	RN7SL5P	1.3232989	4.164735	0.1862201284004382	0.33776882633105987
6348	ENSG00000286590	1.3232634	1.3273165	0.1862243874114466	0.33776882633105987
6349	SIGLEC9	1.3232633	1.3888049	0.18621907736332233	0.33776882633105987
6350	ENSG00000227958	1.3232214	1.7228191	0.1862424860132237	0.33778020228676175
6351	MYADM-AS1	1.3231684	0.6047387	0.1862480125217076	0.33778020228676175
6352	ESYT2	1.3231374	0.11311646	0.18625146806448162	0.33778020228676175
6353	LINC02608	1.3231032	0.43330187	0.18626785274112373	0.33778373085586133
6354	KIRREL3-AS3	1.3228127	4.3810077	0.18638248649199451	0.3379171380188812
6355	ENSG00000273388	1.322405	0.96497923	0.18650459063981134	0.33811334059182235
6356	CIBAR2	1.3223385	1.748415	0.1865337674447063	0.33813723728055045
6357	ENSG00000232471	1.3221706	2.1401293	0.1865828086824803	0.33815678213114164
6358	ENSG00000253266	1.3221625	2.52944	0.18659439768657235	0.33816285134683116
6359	KCTD10	1.3221465	0.34644508	0.18658410480643509	0.33815678213114164
6360	RNU4-70P	1.3221196	4.798284	0.1866135039317463	0.3381644041245585
6361	MPL	1.3221014	1.1854885	0.186602050827824	0.33816413632083103
6362	FMO11P	1.321332	1.8513442	0.18687173571259136	0.33850170308480043
6363	ENSG00000283392	1.3209815	1.1329757	0.18697598522149464	0.3386653473300731
6364	CCNJL	1.3208996	0.21195301	0.18699789330962624	0.3386924315986231
6365	ENSG00000262966	1.320845	2.618032	0.18703511225226785	0.3387472439921504
6366	CACNG1	1.3207453	1.9477949	0.18706423969393873	0.3387747989816076
6367	MFAP2	1.3206211	0.552348	0.18709578295341897	0.33881734319860074
6368	ENSG00000240521	1.3205442	0.8287038	0.1871261853781208	0.33884917917464497
6369	CDKL4	1.320409	0.46605352	0.1871634283778823	0.33888529395264483
6370	LINC02037	1.3199066	1.6158355	0.18733114142397636	0.3390942246241981
6371	H2AC7	1.3197659	0.62317365	0.18738004621785312	0.33914493015375796
6372	SLC38A8	1.3189824	1.1036764	0.18764872615131034	0.3395563988818014
6373	LHX1	1.3187762	3.9085042	0.18772830019655992	0.3396742499432293
6374	ENSG00000289015	1.31857	0.9465248	0.18778848348022398	0.3397420548181112
6375	ENSG00000223786	1.3185269	0.2856501	0.18779142677002925	0.3397420548181112
6376	ENSG00000260698	1.3182261	1.727971	0.187897533688298	0.33985418569130654
6377	ENSG00000237378	1.3179692	4.4348097	0.18799609493373043	0.33993605663990334
6378	AACSP1	1.3179648	1.1927459	0.18798812915206806	0.33993605663990334
6379	ENSG00000288564	1.3178642	2.704553	0.18802867600853868	0.3399625276097472
6380	ME3	1.3178474	0.14907531	0.1880135544888775	0.3399503982660438
6381	ENSG00000291189	1.3178204	1.3112831	0.1880413772884015	0.3399625276097472
6382	SLC26A4	1.317622	1.5234563	0.1881118086691751	0.340003018537065
6383	SLC25A47	1.3176144	2.2683403	0.18811247542905546	0.340003018537065
6384	RPH3AL-AS1	1.3173307	2.3281062	0.188205511572023	0.3401333037383796
6385	APP-DT	1.3172058	0.8180289	0.18823657860025875	0.3401642015984637
6386	DUSP23	1.3170991	1.0505941	0.18828019596893492	0.34019252683642004
6387	LINC00994	1.316791	2.4349291	0.18838959412560422	0.34032725819165355
6388	ENSG00000261135	1.3167638	2.9384217	0.18839669445009236	0.34032725819165355
6389	ENSG00000228255	1.3167608	1.0616381	0.18839259937680622	0.34032725819165355
6390	ENSG00000242078	1.3164485	3.853841	0.18850715256390496	0.3404889030658004
6391	ENSG00000285817	1.316106	0.54475963	0.18860075200573517	0.3406200645740725
6392	ZEB2-AS1	1.3159848	1.6812967	0.18865104086113413	0.34069825284092375
6393	ELOVL1	1.3159232	0.40492523	0.18866456800667153	0.340710047199766
6394	HCN2	1.3157911	1.2513267	0.1887193892429228	0.3407837740044444
6395	ENSG00000287892	1.3153341	4.407184	0.18888185395180002	0.3410139222090519
6396	BOK	1.3153191	0.98009616	0.1888774135825093	0.3410139222090519
6397	ENSG00000258926	1.3148258	1.8180169	0.18904575500207052	0.3412592273822453
6398	ENSG00000286853	1.3146926	1.6873575	0.18909200071470186	0.34131480510963363
6399	ENSG00000286934	1.3145711	2.4264839	0.18913379970985028	0.34135489505115596
6400	MEN1	1.3142403	0.4107105	0.18923273098959306	0.3414152676093866
6401	HDAC4-AS1	1.3140852	1.8106525	0.1892944732057802	0.3415056591032891
6402	LINC01275	1.3139576	1.5819645	0.18933181621152667	0.3415064942098499
6403	ENSG00000235192	1.3137298	0.52665955	0.1894029928819757	0.3416128499024612
6404	ENSG00000230615	1.3133987	0.5098508	0.18950960286953808	0.3417418493071937
6405	LTO1	1.3131745	0.27213106	0.18958706596427308	0.34185622017729367
6406	MED21	1.312058	0.2926641	0.189962844536951	0.34244505083513876
6407	RNF103-CHMP3	1.3116369	0.33325562	0.19010431019656446	0.3426661761698554
6408	NPIPA1	1.3114226	0.32078287	0.19017523840798192	0.34271375346896726
6409	ENSG00000280241	1.3112118	0.42674804	0.19025045507813493	0.3428112432988609
6410	XIST	1.3111488	0.1848144	0.1902694711453665	0.3428328229487941
6411	TFAMP1	1.3110118	3.7799008	0.19033582919806424	0.3429121732919579
6412	LINC02506	1.3107142	0.45697555	0.19041985020610042	0.3430276279116886
6413	HSPB6	1.3106023	0.95591277	0.19043934911021107	0.34304400153993236
6414	ENSG00000282890	1.3101367	0.31047615	0.1906128007732437	0.343311715809432
6415	ENSG00000251680	1.3100578	0.3474867	0.1906389037303438	0.3433460310610704
6416	ZPLD2P	1.3099823	0.53014684	0.19066811443189194	0.3433732419882502
6417	SUGT1P4-STRA6LP-CCDC180	1.3099766	0.29123983	0.19066056028007172	0.34337233596593686
6418	RPL10P9	1.3098438	1.5813203	0.1907260582528603	0.3434648910878556
6419	ENSG00000258853	1.3097188	3.96755	0.19077346866099718	0.3435248623300266
6420	HOXA10-AS	1.3095325	1.1040425	0.19082664234498767	0.34355709375267884
6421	LINC00462	1.3093032	2.132868	0.19091061949368404	0.34365307469011375
6422	ZXDC	1.3091748	0.12090683	0.19093443321614056	0.3436749225192982
6423	BSND	1.3091662	1.9721094	0.19095577215266704	0.34369970170942293
6424	MCHR2-AS1	1.3081188	0.7679942	0.1913025521158045	0.34412972159432037
6425	CEP162	1.307892	0.14307928	0.19136914974087757	0.3441775253566221
6426	TCAP	1.3076704	1.1579738	0.1914561758441519	0.3442958955413039
6427	SNX20	1.3075466	1.7440053	0.19150271555033002	0.3443414408252399
6428	GSTA4	1.3072983	0.20806877	0.19157376047810515	0.3444564683120206
6429	NAP1L5	1.307256	1.7163849	0.19159896014798689	0.3444890589361885
6430	NT5DC2	1.307064	0.50390124	0.19165579459072216	0.3445667418592107
6431	ENSG00000216621	1.3069781	4.8501935	0.19170263422876266	0.344611845022971
6432	ZNF445	1.3069417	0.17021103	0.19169235243191782	0.34460608286498334
6433	SCARA3	1.3069024	0.51198965	0.19171015296508345	0.34461263995768465
6434	FALEC	1.306788	1.4644128	0.19175898684803794	0.344674976618527
6435	LINC02654	1.3061929	1.572259	0.1919614429364704	0.3449497545431821
6436	EP300-AS1	1.3058451	1.3136615	0.192080708609322	0.3451386003932094
6437	MRPL11	1.3055643	0.58935446	0.19216819029924012	0.3452774842931678
6438	CCDC148-AS1	1.3055637	0.91017896	0.19217218231307281	0.3452774842931678
6439	CACNA1C-AS3	1.3054221	2.1833332	0.1922167367593825	0.345332053667395
6440	ENSG00000243620	1.3049419	0.37457162	0.19237380036632534	0.345575983261622
6441	ENSG00000254055	1.3045125	2.3406403	0.1925371382554801	0.3458183734284428
6442	LINC00615	1.3042439	1.6631199	0.19262528732841336	0.3459205416660749
6443	RPL5P16	1.3041862	3.7685273	0.1926503457697874	0.34593021349659175
6444	RAB8B	1.3041581	0.16658643	0.1926366415344015	0.3459205416660749
6445	DPCD	1.3041154	0.3831342	0.19265623475791746	0.34593021349659175
6446	ENSG00000272822	1.3034731	0.21694092	0.19287430800122865	0.34623241857283377
6447	HOXD4	1.3033016	0.77226907	0.19293870979429942	0.3463099154789921
6448	ITGB2	1.3032696	0.6633893	0.19294592440708067	0.3463099154789921
6449	ENSG00000225528	1.3032554	2.7287004	0.19296823209725808	0.3463116626744896
6450	LINC01435	1.3030852	0.3775608	0.19300721847605865	0.34634333868918504
6451	ENSG00000227113	1.3028845	0.922972	0.19308528233499797	0.3464578879568803
6452	LINC00654	1.3025751	0.5424318	0.19318155824565383	0.34656679032775284
6453	NLGN3	1.3025162	0.6838262	0.19321075848940525	0.3466064067235341
6454	ENSG00000251661	1.3023688	1.0259796	0.1932620573857284	0.3466591695869043
6455	ENSG00000288563	1.302193	0.7412329	0.19331841007156877	0.3467101216685175
6456	SLC7A3	1.3021755	3.8078346	0.1933369211570157	0.3467253906252456
6457	ZSCAN21	1.3018427	0.36097553	0.19343322800843832	0.34687211056732026
6458	ENSG00000234318	1.301797	3.6708143	0.19346496430139876	0.3468963080949047
6459	ENSG00000241679	1.3017323	1.6457734	0.19347815713110247	0.3469071905732853
6460	LY86	1.3016268	0.7319193	0.19351009029279506	0.34692612660893624
6461	ENSG00000286441	1.3013868	1.4347093	0.19359664799514756	0.34704297887313906
6462	LINC00661	1.3010843	2.5861583	0.1937082809738655	0.34720475051953703
6463	C10orf71	1.3008734	2.3773556	0.19378001257902921	0.34726941387258276
6464	ENSG00000277010	1.3005562	4.2516007	0.19389019253510628	0.3474412936441936
6465	LINC00944	1.300215	1.3604206	0.19399845356584133	0.34760970975602845
6466	ENSG00000260272	1.299876	0.91031814	0.19411206105336712	0.34778768024933304
6467	ENSG00000279376	1.2998406	5.1663513	0.19413644223200077	0.34780577087094305
6468	CCDC190	1.2997276	1.2664771	0.1941649693328865	0.34783128592454776
6469	ANKRD27	1.2994735	0.14797471	0.19423802976819224	0.3479237714220556
6470	TESPA1	1.2990266	1.1690716	0.1944060884429986	0.3481095637225013
6471	WDR87	1.298088	1.4995805	0.19473281860192168	0.34854082623773824
6472	ENSG00000276454	1.2978402	7.2816615	0.19482323714260735	0.34867703059061717
6473	ENSG00000286801	1.2970906	3.6194248	0.19507938261163488	0.34908413957600487
6474	ENSG00000279344	1.2968493	1.3262148	0.19515609372955958	0.34918291701664744
6475	COQ8A	1.2967681	0.20601584	0.1951691462932094	0.34919344133245317
6476	ENSG00000250519	1.2967027	0.39635572	0.19519341327451228	0.34922402879026415
6477	KIAA2012-AS1	1.2966839	1.169912	0.1952100523174916	0.34922958405718907
6478	TSHZ3-AS1	1.2965508	0.62610984	0.19524514897021344	0.3492524340490543
6479	SLC25A48	1.2962402	0.31679785	0.19535523072759212	0.34939801035596746
6480	SVIL-AS1	1.2960212	1.0027685	0.19543809475583848	0.3494948714167091
6481	PSG1	1.295762	3.1022305	0.1955364856359628	0.34965798029964074
6482	TNFAIP8L3	1.2956223	0.8296608	0.19557349757169107	0.3496984830088567
6483	OTUD6B	1.2954316	0.21799119	0.19563125979669407	0.3497889223666988
6484	NAA11	1.2953248	0.8179081	0.19567528774351345	0.3498162688154779
6485	ENSG00000260537	1.2950742	0.48345906	0.19575154265748906	0.3499269005335292
6486	KCNA3	1.2948778	1.4883453	0.19583212940875813	0.35004044381122257
6487	ENSG00000287347	1.2946342	0.93581843	0.19591362743596477	0.3501523774682208
6488	LINC02547	1.2945279	1.7037805	0.19595938569506086	0.35019560236983754
6489	ENSG00000259035	1.2944036	0.34226868	0.19598425964966276	0.35020328268354706
6490	ZC3H13	1.2943454	0.10386542	0.19600088720012357	0.350218360786366
6491	ACTA1	1.2942089	2.7972107	0.19606985521600978	0.3503090759677184
6492	ENSG00000250575	1.2941594	5.124129	0.1960899366426621	0.350313207917545
6493	CHL1	1.2941489	0.47295707	0.1960804302584925	0.3503090759677184
6494	ENSG00000254587	1.2940645	0.4040556	0.19610229819317396	0.35032244011046165
6495	LINC02895	1.293845	0.84286016	0.19618750828373674	0.35042324231225835
6496	ZMYND8	1.2938192	0.07724847	0.1961799952049932	0.35042324231225835
6497	ENSG00000239455	1.2937282	2.4123545	0.19623516038856753	0.3504826465415705
6498	IGFBP4	1.2935009	0.4927405	0.1963048957524251	0.35055576873309857
6499	PTPN4	1.2932526	0.10721819	0.19638131826413202	0.35066652379094676
6500	CCDC81	1.2932001	0.681277	0.19640573836984113	0.3506956098820975
6501	DISP2	1.2931623	0.3373746	0.19641201001939154	0.3506956098820975
6502	GTF2IP13	1.2928475	1.2700051	0.19653352414214575	0.35088916547460947
6503	LSM2	1.292813	0.49773553	0.19653619003661513	0.35088916547460947
6504	COLEC10	1.2925593	0.461886	0.19662076593763206	0.35096926663741135
6505	ENSG00000289395	1.2924814	2.0896533	0.19666484599894268	0.3510161665451408
6506	AGER	1.292358	0.38556117	0.1966936491538221	0.35103116232978443
6507	ENSG00000286387	1.292184	1.2589513	0.1967655365268329	0.3511350820987938
6508	ENSG00000265702	1.2921686	0.91958237	0.19676629954811253	0.3511350820987938
6509	NUBPL	1.2918355	0.11784257	0.19686927086502454	0.3512930912236622
6510	RIOX2	1.2918057	0.28053233	0.1968827983442681	0.3513043570925241
6511	PYGO2	1.2917067	0.52610415	0.19692168578496208	0.3513093839746523
6512	LTBP3	1.291638	0.18989441	0.19693981829196106	0.3513288618646758
6513	OSBP2	1.291563	0.1168779	0.19696351854538277	0.35135827049060586
6514	SCN4B	1.2912416	1.2467551	0.19708769969788065	0.35155403830949017
6515	ENSG00000229294	1.2902902	0.89287674	0.1974110824043902	0.3520538952491584
6516	LINC01521	1.2900552	1.079974	0.19749859449492296	0.3521966659848308
6517	Metazoa_SRP-12	1.2899891	3.549467	0.197529981755713	0.3522021217728865
6518	ENSG00000253842	1.2899382	2.7567217	0.19754741041718793	0.3522063334735381
6519	ZPLD1	1.2899367	0.45779994	0.19753781576210214	0.3522021217728865
6520	ENSG00000288153	1.2893828	1.4653205	0.19773198321958305	0.3524620460751478
6521	ENSG00000235100	1.2893608	0.51276153	0.1977342621621635	0.3524620460751478
6522	APOBEC4	1.2893301	1.6101242	0.19775479722755132	0.35247284662130496
6523	SNX14	1.2890761	0.09397072	0.19782497751087377	0.352546320530796
6524	FOXL3	1.2888513	3.1335328	0.1979272388319942	0.35266403266036567
6525	ALMS1P1-1	1.2883358	0.70630056	0.19809063837269109	0.352903526887628
6526	RN7SL4P	1.2883258	2.6787133	0.19810827267304096	0.3529091217994567
6527	ENSG00000279365	1.2881296	4.7861543	0.19817916256160173	0.35298375547437477
6528	SPDYE19P	1.2879246	1.574888	0.19824148956184218	0.3530689411799214
6529	RTL8B	1.2878947	2.7629447	0.19825887839905434	0.3530869975233012
6530	LINC02208	1.2872461	0.36371535	0.1984678754552942	0.35334290933067364
6531	MAN2A2	1.2871563	0.17485334	0.19849465824084442	0.3533776729916152
6532	ENSG00000257159	1.2869121	2.1808755	0.198596821861331	0.35352078192064545
6533	CLBA1	1.2868265	0.4573268	0.1986147295947069	0.3535397361577248
6534	PSAP	1.2867638	0.19975771	0.19863143769198724	0.3535565537016848
6535	ENSG00000287176	1.2866507	0.8586258	0.1986842989003015	0.35361187003314387
6536	ENSG00000236478	1.286142	2.006897	0.19886386265210185	0.3538150737434531
6537	ENSG00000249807	1.2860638	3.297495	0.19889700512733507	0.35383967524977117
6538	LINC02131	1.2856995	2.3299134	0.19902279128712178	0.35400730112134765
6539	ENSG00000255641	1.2856537	1.5068042	0.19903376759408872	0.35401389438244396
6540	ENSG00000286073	1.2855328	1.0756825	0.19906704236256523	0.3540472162803477
6541	ENSG00000271880	1.2854079	1.8894958	0.19912154961790898	0.35409243101307036
6542	ENSG00000285691	1.2851523	1.7198668	0.19920992511018895	0.3542237168370388
6543	LINC01661	1.2851491	1.06879	0.1992079158175608	0.3542237168370388
6544	HPYR1	1.2851133	0.9803621	0.19921747884612975	0.35422421443145996
6545	ENSG00000235951	1.284562	4.0023313	0.1994206151781324	0.3545336272614154
6546	ENSG00000205682	1.2845097	1.5268462	0.19942983834671144	0.3545370812911384
6547	ADCY5	1.2844502	0.2781517	0.19944169373360382	0.35454521433303055
6548	RPAP3	1.2840115	0.17931338	0.19959081196616302	0.35474555133866953
6549	NRSN1	1.2838819	0.9790442	0.1996471049363089	0.3548066655466232
6550	AQP4	1.2837683	1.1979373	0.19968221679611367	0.35484325622307483
6551	ALAS2	1.2832117	1.6583736	0.19988809356902376	0.35507953529672137
6552	ENSG00000284739	1.2821555	3.421855	0.20026442662183755	0.355663530033339
6553	ENSG00000280143	1.2819008	0.87321347	0.20034422344662003	0.35578597452423244
6554	ENSG00000289720	1.2818303	0.6160307	0.20036142987171782	0.35579058167637523
6555	ENSG00000263489	1.2814808	1.5230756	0.20049176249484313	0.35599255089192827
6556	ENSG00000288895	1.2812607	1.3117322	0.20056537638998104	0.3560488735578629
6557	BCLAF1P2	1.2811368	1.422502	0.2006139693338514	0.35612215501840466
6558	ENSG00000227365	1.2810479	1.627441	0.20064497005074372	0.3561642032343485
6559	LINC02715	1.2809674	0.94975555	0.200671065589446	0.35619519217650175
6560	SDC3	1.2809283	0.34429863	0.20067705639973926	0.35619519217650175
6561	ENSG00000251598	1.280455	0.41668195	0.20084439787878566	0.35645324129527695
6562	ENSG00000225649	1.2802703	0.44316503	0.20090381235921717	0.35654569439756406
6563	RUNX3-AS1	1.2802212	3.7504208	0.20094289847143254	0.35660206514929566
6564	LINC02176	1.2800688	1.7469643	0.20099010378133692	0.35667283995129895
6565	PROKR1	1.2799561	2.1500754	0.2010333355993264	0.3567208865105423
6566	OR6Y1	1.2798744	3.145331	0.20106461402915607	0.3567530632511784
6567	TSC2	1.2797436	0.14550075	0.2010879530356722	0.3567814747306141
6568	GOLGA2P2Y	1.2792896	3.8217285	0.20127016125462965	0.35701370702913804
6569	ENSG00000289321	1.279143	0.90209585	0.20130735384074464	0.35705568917761665
6570	SOX12	1.2787286	0.5435855	0.2014530876007081	0.35727311482498575
6571	ENSG00000255449	1.2785975	1.7995433	0.2015093301388536	0.3573598455608846
6572	OR52N5	1.2783259	8.502617	0.20161133674054085	0.357489365458183
6573	MTND1P23	1.278009	0.96860707	0.20171208750181704	0.35761523362325204
6574	ZNF22	1.2778376	0.8982877	0.20177021813870352	0.3576932865674446
6575	GJA1P1	1.277784	4.358325	0.2018016854300765	0.35770955884357186
6576	ENSG00000236800	1.2777494	2.711828	0.2018093642381267	0.35770955884357186
6577	DPEP2	1.2777284	0.8772342	0.20180017904106606	0.35770955884357186
6578	FGF7P8	1.277576	3.435987	0.20187040172621815	0.35778073045503905
6579	ENSG00000261159	1.2768391	2.09892	0.20212699283160515	0.35812917216348944
6580	NPAS4	1.2764121	2.9359577	0.20228430760375873	0.358368786804709
6581	ENSG00000284879	1.2759728	0.57469225	0.20242215857570567	0.35856082781608156
6582	ECHDC3	1.2757336	0.55281234	0.20250867964606198	0.3586856619557523
6583	GHRHR	1.27568	1.0948228	0.20253406233107402	0.3586938126849708
6584	ENSG00000286862	1.2752544	0.965921	0.20268140540195384	0.3588503573991765
6585	SLC6A15	1.2751426	1.0090529	0.20272050752458273	0.35890653949800516
6586	SENCR	1.2750766	4.134421	0.20275721721060744	0.35893238444589626
6587	ALG1L12P	1.2746668	4.5765233	0.2029027867924651	0.35912480596130936
6588	FAIM2	1.2745259	0.9886843	0.2029397612134482	0.35915108811180363
6589	ENSG00000257279	1.2744299	1.0678962	0.20297485780059432	0.3592001462741966
6590	ENSG00000286450	1.2742801	2.108258	0.20303440018017221	0.3592794047955678
6591	PTPN20CP	1.2740862	1.2586614	0.20310112966786376	0.35933750549034793
6592	ENSG00000236724	1.273814	3.7090063	0.20320382842388945	0.3594616599435711
6593	ACRBP	1.2737944	0.94644564	0.203202006621233	0.3594616599435711
6594	ENSG00000258631	1.2734861	0.5345272	0.20330187928311505	0.3595959217393991
6595	CRH	1.2730515	6.4032817	0.20347523928015052	0.35984423258102
6596	SCAMP4	1.2730281	0.25627172	0.20346182722424352	0.35984423258102
6597	ENSG00000232633	1.2729588	0.5980784	0.20348705974343873	0.35984423258102
6598	HSD17B6	1.2729512	0.76977634	0.20349398991845066	0.35984423258102
6599	ZNF142	1.2728366	0.22607648	0.20352897344398613	0.3598930264624269
6600	C12orf60	1.2726209	0.45348185	0.2036059619302697	0.360003018447472
6601	ENSG00000266929	1.2725275	0.6091847	0.20364370977521393	0.36004361670902435
6602	ENSG00000236531	1.2716994	1.1277496	0.20394070756296065	0.3604509337241337
6603	CTBP1-AS	1.2712125	0.8113601	0.2041155080859153	0.36069442676420294
6604	TADA1	1.2711641	0.3128998	0.20412563280681667	0.3606992295230726
6605	ENSG00000226664	1.2711637	1.4168382	0.20413829446091195	0.3607001415815752
6606	MCHR2	1.2710382	0.8855835	0.2041793049062718	0.36072862394157684
6607	ENSG00000267287	1.27079	2.4236238	0.2042752001714144	0.36084567969919973
6608	SLC26A5-AS1	1.270633	1.0700152	0.20432594410393282	0.3609222251794886
6609	UBE2Q2P2-1	1.2698803	0.20591962	0.20457720348889083	0.36121215288031083
6610	GPX5	1.2698485	1.5702782	0.20460427181060084	0.36123042557490626
6611	LINC02319	1.2696153	1.3253762	0.2046852632172955	0.3613472158113415
6612	RIBC1	1.2694632	1.1321971	0.20474263402114296	0.3614126677696446
6613	ENSG00000287397	1.2692056	3.5135474	0.20484039429557022	0.36151320006958604
6614	HIPK4	1.269109	0.99733627	0.2048590327686191	0.36151320006958604
6615	CRMA	1.2690865	1.3797239	0.204875791521632	0.36151320006958604
6616	RAB13	1.2690679	0.44578746	0.20487548512442086	0.36151320006958604
6617	PIWIL1	1.2688569	1.2786052	0.20495808783223998	0.3616100325692658
6618	H2BP9	1.268852	3.3928416	0.20496671413672074	0.3616100325692658
6619	ENSG00000271725	1.2680875	0.682877	0.20522652405102768	0.36189604824148847
6620	ENSG00000263316	1.2679913	0.5149379	0.20525817730070078	0.3619256542178842
6621	CYP1A2	1.2677001	2.0620167	0.20537063714269113	0.3620977294560019
6622	EFNB3	1.2676166	2.2436805	0.20540408951698316	0.3621304884258217
6623	RN7SKP216	1.2675495	3.6882644	0.20543215048390737	0.36215373820827257
6624	VIP	1.2674617	1.4948369	0.20545688260205922	0.36218338099014735
6625	PSD2	1.2672536	0.9164361	0.20552545221235857	0.3622788747181177
6626	SLC38A2-AS1	1.2669613	1.4568336	0.20562914965808463	0.36243050170418656
6627	ENSG00000269110	1.2666517	0.6762058	0.20574111978441187	0.3625802862975895
6628	TMEM98	1.2665399	0.17045657	0.20577329513279422	0.3626238664824786
6629	LINC00237	1.2665359	2.3086052	0.2057912715281932	0.36264242232241556
6630	RN7SKP80	1.2663437	2.4248471	0.20586056826505178	0.36269891292950407
6631	ENSG00000283240	1.2657695	0.60371256	0.20605192134586917	0.3629310064272691
6632	H2BC6	1.2657089	0.5868907	0.20606984086517816	0.3629380084173913
6633	ALG1L11P	1.2652084	3.2720962	0.2062677446188659	0.3632191873964756
6634	RTL8A	1.2649418	0.7635186	0.20634871506554675	0.36333549286842376
6635	BAG5	1.2648314	0.39632937	0.20638232063626902	0.36338152615319363
6636	NLRP7	1.2642431	0.8920781	0.2066047218080501	0.3636416344733419
6637	SIT1	1.2636952	5.481856	0.20681262377478574	0.3638628979581819
6638	ENSG00000277803	1.2636597	2.3256054	0.2068218865269719	0.363866048774945
6639	CDKN2AIPNL	1.2635629	0.54227555	0.20684352377397994	0.36389030144405266
6640	GYPA	1.2634516	1.5500132	0.20689165115736016	0.3639361952052133
6641	TXNL4A	1.2631245	0.19080679	0.20699644358728503	0.36406792869884447
6642	MEOX1	1.2630361	0.7221282	0.2070337595332285	0.3641204096120901
6643	CCDC144NL-1	1.2629565	1.252891	0.20706747326621544	0.36414025036538206
6644	CYSLTR1	1.2628925	0.9229713	0.2070897014287285	0.36416618929607564
6645	ZNF675	1.2628233	0.23790221	0.2071064666813802	0.3641825202011213
6646	ENSG00000267388	1.262762	2.2630484	0.20714235672328535	0.3642193272570245
6647	FARS2-AS1	1.2623101	1.6756853	0.20730404165012628	0.3643983619794199
6648	LINC00229	1.2622036	2.2006614	0.2073458732293433	0.36445873793620504
6649	NINJ2	1.2621068	0.4565487	0.20736464629340062	0.36447858027849644
6650	MPDZ	1.2620771	0.1834256	0.20737418195405885	0.36448218546933114
6651	PITX3	1.2619408	1.533669	0.20743157720088234	0.3645567485845237
6652	CCDC144NL	1.2617402	3.6756039	0.20751206038873382	0.3646587152428753
6653	ENSG00000268403	1.2615932	1.6066705	0.2075623902777379	0.36473399782575977
6654	PGRMC1	1.2615184	0.4134	0.20757886294421443	0.36474246074949285
6655	SPACA6-AS1	1.2613821	1.3292285	0.20762762779565355	0.3647696604636797
6656	PAF1	1.2612743	0.38909352	0.20766459198195578	0.36480827893428386
6657	ENSG00000288830	1.2612572	1.4707365	0.20768071710456565	0.3648234456950486
6658	ENSG00000264924	1.2599694	1.1575706	0.2081293207656744	0.3654664718078395
6659	POPDC3	1.2597646	1.2645665	0.20821874777588673	0.36559713644096387
6660	LINC00940	1.2596716	2.5851388	0.20825793254846403	0.3656525091416511
6661	SERPINA10	1.2594589	1.6067414	0.2083253049672495	0.3657314864016408
6662	EMX2OS	1.2593185	0.8737298	0.20837540216915673	0.3658062485520402
6663	ENSG00000269802	1.2590109	0.910471	0.20848488173340066	0.36596352125052267
6664	ENSG00000253872	1.2589891	1.7105181	0.20850121582984701	0.3659743443080266
6665	LTBP1	1.2589829	0.18924978	0.20848753480745105	0.36596352125052267
6666	SIGLEC15	1.258457	1.3396229	0.20869258585035827	0.3662574436262342
6667	RBM8A	1.2583594	0.3393298	0.20871272187015982	0.36627958231406693
6668	DKK1	1.2581848	3.6749942	0.20879497549271545	0.36639752500970263
6669	GRB2	1.2579045	0.112453714	0.20887378389049396	0.3665094053939853
6670	SOX1-OT	1.257749	0.92373663	0.2089406392958549	0.36660029733127514
6671	ENSG00000290017	1.2576451	1.4127685	0.2089832715933543	0.3666354694161384
6672	ENSG00000259598	1.2574085	1.2611479	0.20906139055594422	0.3667208087473213
6673	ENSG00000257511	1.2571838	0.772765	0.20914524030118167	0.36684032964223257
6674	UBXN8	1.2568971	0.4299622	0.20924209408310984	0.3669705584924292
6675	TCFL5	1.2565941	0.41507983	0.20935364008061555	0.3671133039734189
6676	CLEC20A	1.2565154	1.5096445	0.20939237478322817	0.36715478584213607
6677	LINC03025	1.2564363	6.684418	0.20942939821854833	0.36720648212165574
6678	EVX2	1.2562928	3.197852	0.20947885967306684	0.3672535373999715
6679	HOXC9	1.2562671	0.525368	0.20947212876416105	0.3672535373999715
6680	CTF2P	1.2561858	2.009743	0.20950928587643516	0.367263330156796
6681	CLEC1B	1.2561696	1.7644788	0.2095212676142643	0.367263330156796
6682	CRYBB2P1-1	1.2559866	0.16074899	0.20957013115178358	0.3673077648669986
6683	LRRTM2	1.2559816	1.0477022	0.209585338836117	0.367321198828231
6684	ENSG00000234537	1.255573	2.4311697	0.2097380835001444	0.36752276601381856
6685	NT5C1A	1.2553856	1.6654092	0.20980288212628148	0.36757738946008467
6686	EML3	1.2553815	0.28523093	0.20978544380314595	0.36756607693479176
6687	NLN	1.2553127	0.25201288	0.20981454463883473	0.36757738946008467
6688	ENSG00000287029	1.2552018	1.3015726	0.20986892173127164	0.367646201319093
6689	ENSG00000263655	1.25506	0.9348318	0.2099184864665638	0.3677198005017527
6690	RGMB-AS1	1.2545798	0.9090823	0.21009154106137884	0.36796999951830767
6691	POU4F1	1.254262	1.8025477	0.2102088657907906	0.3681343522329148
6692	CLEC4C	1.2542319	0.98789644	0.21021561597792301	0.3681343522329148
6693	BALR6	1.2539403	1.1106709	0.21032060258915158	0.3682784763182375
6694	LINC02774	1.2536566	0.7968703	0.21042906773040215	0.3684021692671529
6695	ANO8	1.2536519	0.41998488	0.21042118764595905	0.36840161768768337
6696	ENSG00000250360	1.2534791	3.2117245	0.21049085363274905	0.3684838446404347
6697	IP6K2	1.2533008	0.12291653	0.21054422161053732	0.36856402113627185
6698	MIR4733HG	1.2530531	1.4352777	0.21064651853697988	0.3686900822957211
6699	CXCR2P1	1.252906	3.621849	0.2107059467936496	0.36876759018713917
6700	ENSG00000251288	1.2527319	3.49462	0.21077245124676813	0.36884421556759794
6701	CYP8B1	1.2522515	1.6720436	0.21094352066874467	0.36906400695288233
6702	PCDH9-AS2	1.2522417	0.8916501	0.21094219496876246	0.36906400695288233
6703	ENSG00000287993	1.2521557	3.153073	0.2109824105561304	0.3691187867527372
6704	ARL9	1.2519724	0.73011583	0.211034374142434	0.3691964345447712
6705	ENSG00000290119	1.2518475	1.1386204	0.21108735471658124	0.3692758558748455
6706	SRRM2-AS1	1.2515432	0.48010463	0.21119125228988667	0.3694310716625202
6707	ENSG00000288985	1.2514753	0.9152924	0.21121907868127474	0.3694399358386868
6708	CIC	1.2513391	0.1671589	0.21125670594778118	0.36947920795306166
6709	ENSG00000242029	1.2509984	0.65190876	0.21138962075835324	0.36964019586756747
6710	PRSS54	1.2505014	1.3531762	0.2115743719505676	0.36992961454917256
6711	ENSG00000236120	1.2504712	1.2125368	0.21158748477309408	0.36992961454917256
6712	TRIM51CP	1.2503453	3.2433846	0.21164066279846003	0.36999127645603846
6713	ZBTB18	1.2502675	0.26734635	0.21165268649160937	0.36999901377637195
6714	LINC00629	1.2500631	1.2097942	0.21173720033141535	0.37008033097908494
6715	ENSG00000249478	1.2498826	2.7152123	0.2118068188670351	0.37018872573616896
6716	KTN1	1.2496352	0.08857216	0.21187835242738692	0.3703004596076977
6717	ANKRD44-AS1	1.2495638	2.6376436	0.21192421912892156	0.37034074795063054
6718	PDE12	1.2492105	0.44798893	0.21204048024140446	0.37048355561307256
6719	ENSG00000248927	1.249031	2.4791102	0.21212012447433423	0.37059000579935164
6720	CHTOP	1.2488674	0.18346111	0.21216302597546896	0.3706383641466992
6721	SCEL-AS1	1.248702	3.2992115	0.21224227602725354	0.3707635096307061
6722	ENSG00000259530	1.2485936	2.632112	0.2122798806812657	0.3708103151643653
6723	ENSG00000287814	1.248561	0.9605066	0.2122842986666257	0.3708103151643653
6724	UTP23	1.248481	0.31578547	0.2123053972307476	0.3708227677091609
6725	ZG16B	1.2479486	0.8510934	0.21250805505158352	0.3710813706577027
6726	CRISP3	1.2475286	2.1712096	0.212668488939618	0.3712956745054719
6727	LINC00538	1.2474548	1.912247	0.2126890863242369	0.3713042884322526
6728	ZNF235	1.2473714	0.15470093	0.2127071532270373	0.37132251748817974
6729	PEF1-AS1	1.2472166	0.8132981	0.21276593308459954	0.37141021952626074
6730	LINC01119	1.2471215	0.78357995	0.21280908597144324	0.37146051358963916
6731	SYNGR3	1.2470019	2.423672	0.21285926285820725	0.3715347807408236
6732	SMARCA4	1.24687	0.09311528	0.21289025822979793	0.37157556343051146
6733	LINC01471	1.2468001	0.9256171	0.2129257278301332	0.37161083374088183
6734	SIX3-AS1	1.2466213	3.1306674	0.21299690495346363	0.37170841345363814
6735	FRMD3-AS1	1.2465886	0.63517755	0.21299653450218045	0.37170841345363814
6736	LINC02065	1.2463884	3.10261	0.21308492522260433	0.3718087243717219
6737	LINC02002	1.246288	1.7242761	0.21312137039221388	0.3718456699996428
6738	ZNF76	1.2462668	0.17774339	0.21311275425764398	0.37184395939945347
6739	GRM5	1.246202	0.37324375	0.2131396618951866	0.3718642610694969
6740	SOCS3	1.2458566	0.37502852	0.21326274322821567	0.3720523418258812
6741	EEF2KMT	1.2454908	0.63978845	0.21340515501976529	0.37224744749453864
6742	RN7SL263P	1.2452224	2.0272415	0.2135053900261168	0.37238227439890537
6743	ENSG00000261572	1.245058	1.3420475	0.21357014231240734	0.37248187057981563
6744	ENSG00000257283	1.2448648	0.84945935	0.21363830337065864	0.3725595585458127
6745	NRXN2-AS1	1.2448264	1.6539541	0.21365464862760356	0.3725595585458127
6746	KIFC2	1.2448109	0.20225443	0.21364632416802662	0.3725595585458127
6747	ENSG00000260122	1.2445046	3.09311	0.21377619741327583	0.37273445261839266
6748	ELOVL2-AS1	1.2442373	0.8274261	0.21386333904599739	0.3728596908514242
6749	ZNF197-AS1	1.2441202	0.5802355	0.2139069316897287	0.3729089911729938
6750	TNFAIP1	1.2439268	0.2697282	0.2139723990072453	0.3729776474296355
6751	KLHL11	1.2438802	0.5888152	0.21399890552656914	0.373002566352871
6752	ENSG00000236426	1.2438499	1.0980377	0.21401156572615887	0.37301128230968095
6753	KCTD2	1.2434492	0.30411234	0.2141486959741858	0.3731835103435641
6754	ENSG00000228061	1.2431376	0.36024737	0.21426715080190675	0.3733314529472171
6755	TMEM239	1.2430738	3.0816858	0.21430378483620308	0.37337360788356116
6756	ZNF277-AS1	1.2427998	0.68514395	0.21439561686657455	0.37349697882042515
6757	ENSG00000267723	1.2427324	0.47250378	0.21441582141677032	0.3735019913919689
6758	LRRC61	1.2427164	0.36321965	0.2144240129500613	0.3735029002626206
6759	ENSG00000234147	1.2425311	0.43011096	0.21449173370068453	0.3735941359761055
6760	LRP3	1.242333	0.38946122	0.21456136662265865	0.37370119080202474
6761	NME8	1.2423198	1.0528989	0.21457621867851281	0.37370119080202474
6762	SPATA48	1.2421925	1.0768102	0.21462301968399197	0.37374208394358116
6763	RGS16	1.2421643	1.4079436	0.21463872253279043	0.37374321557198936
6764	SCN1A-AS1	1.2421457	0.32454842	0.2146303979540472	0.37374208394358116
6765	ENSG00000291062	1.2421347	1.2378867	0.21464734417632528	0.3737448643699474
6766	GRPR	1.2419747	1.5973539	0.21470754183551602	0.37382294859871146
6767	LIPM	1.2414081	2.0231774	0.2149168784880951	0.3741205415053889
6768	ENSG00000285901	1.2412931	0.5301944	0.21494699269876236	0.3741595885918047
6769	SEMA7A	1.240975	0.69514704	0.2150586948102414	0.37428713483682263
6770	ADGRF1	1.2409459	0.7679178	0.21508025756159715	0.3743053698826258
6771	ENSG00000279716	1.2408994	0.84560305	0.2150845448565756	0.3743053698826258
6772	GADD45GIP1	1.2403015	0.97818875	0.2153177408368184	0.37467102634429295
6773	ENSG00000255672	1.2402959	2.0462787	0.21532959400617513	0.3746782637979318
6774	ENSG00000274400	1.2402242	3.6138194	0.21535879378921843	0.3747063042611724
6775	ENSG00000271855	1.2402174	3.0981512	0.21536109799100486	0.3747063042611724
6776	GPR84-AS1	1.2400973	0.44861907	0.21538931495858832	0.37474200999833274
6777	UTS2B	1.239619	0.78053194	0.21556687523545276	0.37501194630683427
6778	LINC02766	1.2396016	1.7385253	0.2155829692566394	0.37501194630683427
6779	ENSG00000279161	1.2395351	1.1272429	0.21559483729375567	0.3750191951182781
6780	CNTN4-AS2	1.2394298	1.0111662	0.21564264522086243	0.37508895727990704
6781	GNA15	1.239341	0.7107479	0.21566967457622885	0.37511292457816825
6782	CCNQ	1.2388448	0.84703094	0.2158584641045324	0.3753436936714461
6783	RLIM	1.2382215	0.20494185	0.21607924348143445	0.3756605261882437
6784	FBXO3	1.2375661	0.22427726	0.21632168603786334	0.376014901009133
6785	KRBOX1	1.237482	1.2779869	0.21636864789303537	0.3760696843134783
6786	PLD4	1.2373415	1.4775541	0.21641513465715545	0.3761236341018614
6787	VPS13C-DT	1.236658	3.4407227	0.2166790601664849	0.3765151426222116
6788	GPR108	1.2366508	0.2606633	0.21666310313980866	0.37650084915438203
6789	H4C5	1.2360818	0.71282554	0.21687872238172154	0.3767814213743739
6790	ENSG00000254458	1.236073	1.8384904	0.21689174933730596	0.3767906110597933
6791	NPS	1.2360643	3.8500285	0.216900038998219	0.3767915706180312
6792	PAX7	1.2358804	0.7793053	0.21695608949946957	0.3768754956996921
6793	NLRP13	1.235847	1.3304486	0.2169757719903743	0.37689624199704824
6794	GOLM1	1.2357116	0.09653362	0.21700561530743998	0.3769211917909089
6795	ENSG00000236494	1.2356927	2.1730797	0.21703403181704886	0.37695710398126275
6796	CCDC163	1.2355521	0.9945214	0.21708149757481346	0.3770126522431621
6797	ENSG00000213076	1.235549	3.0002654	0.21709108574572952	0.3770158586942525
6798	ENSG00000276019	1.2354105	2.9909096	0.21714205655227192	0.3770909303895064
6799	PRR18	1.2352959	2.3423064	0.21718253445315955	0.37712087940096145
6800	ENSG00000287755	1.2352548	3.1704783	0.21719880516970452	0.37713568473772624
6801	PABPC5	1.234613	2.0730336	0.21743028062926004	0.37741649638509017
6802	MTUS2-AS1	1.2343575	1.5823165	0.21752366096493944	0.37751130583288023
6803	GLIPR1L1	1.2338451	0.9712079	0.21771177351316276	0.3777435403336302
6804	ADRB3	1.233705	3.2304122	0.2177765442556732	0.3778155380179114
6805	PLEKHF2	1.2333875	0.31470242	0.21787918773956091	0.37798014621998277
6806	NOP14-AS1	1.2332499	0.31050876	0.21792818547283074	0.37803721242385363
6807	LINC01324	1.2332495	0.6346533	0.2179262979280353	0.37803721242385363
6808	COMMD1	1.2332202	0.10691545	0.2179353710950607	0.37803721242385363
6809	ENSG00000269403	1.2331995	1.8925201	0.21795869420971276	0.3780525694657205
6810	ENSG00000286677	1.2330345	0.95643806	0.21801715910034605	0.37811174236506473
6811	WASF3-AS1	1.2329395	0.8952328	0.21804806265257795	0.3781384051513565
6812	ZBTB46-AS2	1.2328745	2.0473557	0.21808422812526623	0.3781588064799446
6813	SRPK2P	1.2328255	1.3247851	0.21809088833194884	0.3781588064799446
6814	CCND3	1.2328213	0.16169524	0.21808495922978183	0.3781588064799446
6815	SCLT1	1.2325879	0.09411268	0.2181679454538851	0.37827895064136213
6816	THEM5	1.2323564	3.2259195	0.21828039619049752	0.3784200332390476
6817	RPL10P19	1.2322893	0.8682993	0.21829271417076118	0.3784279162254006
6818	ENSG00000236968	1.2322358	3.1194072	0.2183243203752306	0.37846923514285136
6819	MSS51	1.2319715	0.41331497	0.2184066547789432	0.37855806073551307
6820	SLC7A8	1.231896	0.1634463	0.21842939929864208	0.37858400850785745
6821	ENSG00000286423	1.231786	0.74846596	0.21848045739667568	0.3786590260624711
6822	ENSG00000258875	1.231707	1.1117557	0.21851271351794005	0.3786879759037952
6823	KLC1-AS1	1.2314678	0.8291453	0.21859361627197296	0.37881470144167606
6824	SH3BP5-AS1	1.2313633	0.21687074	0.2186304745137227	0.3788650931559771
6825	ENSG00000259560	1.2313203	0.48205993	0.2186557285361771	0.37889121606055504
6826	ENSG00000275734	1.2312677	0.44427192	0.21866889045508847	0.37889121606055504
6827	OLFML2A	1.2311703	0.6755912	0.2187093157446635	0.3789477783438989
6828	ARHGAP36	1.2311314	1.5476027	0.2187214505872371	0.37895532076341387
6829	PDZRN3-AS1	1.2310345	1.8700255	0.2187616138424175	0.37901142275857574
6830	FBXO34-AS1	1.2304978	1.4622896	0.218967856593192	0.3793145635038543
6831	ENSG00000254303	1.2304626	0.56684697	0.21897552925754357	0.3793145635038543
6832	ENSG00000273118	1.2298831	0.35254782	0.21918672475606069	0.37961511134197184
6833	NRIP3	1.2297157	0.5446224	0.21925601080453802	0.3796829463973024
6834	CAPZA1P5	1.2296416	2.954754	0.21929263379497385	0.379715285185167
6835	ANGEL2	1.2293876	0.20833166	0.21937147795999892	0.37982479676086284
6836	ENSG00000267264	1.229338	4.423676	0.21940847832178453	0.37987535383490106
6837	LINC03009	1.2292185	0.7636075	0.21944236596422134	0.3799205182638528
6838	BMS1P20	1.2290485	0.24736695	0.21949451876599807	0.37998379220997425
6839	SPAG17	1.2287484	0.4692316	0.2196166614565756	0.38009381985550744
6840	LINC01101	1.2282051	3.7936006	0.2198326292632678	0.3803257559990981
6841	ENSG00000224969	1.2281466	2.1590683	0.21984872998948907	0.3803400992229969
6842	SREBF2-AS1	1.2280065	0.907512	0.2198932681217421	0.3803766116436699
6843	ENSG00000230960	1.2276895	0.8087943	0.220014476801457	0.38054572869036946
6844	ENSG00000258497	1.2272952	1.0950056	0.2201618535281055	0.3807545702172495
6845	USP46	1.2272296	0.20044477	0.22017969069444493	0.3807545702172495
6846	HSPA5	1.2272058	0.20666206	0.2201909642595759	0.38075632332621356
6847	ENSG00000251131	1.2272047	1.8750272	0.22020144395132135	0.38076092453010857
6848	ENSG00000253164	1.2271928	1.8938773	0.22021017092418155	0.38076249480421076
6849	ENSG00000280417	1.2268139	3.1776369	0.22035394856343707	0.3809569932953088
6850	USF2	1.2265995	0.18428074	0.22041278920981977	0.3810451918399589
6851	ENSG00000259126	1.2263921	1.4665449	0.22050730318546102	0.3811950532667938
6852	KLRF2	1.226335	2.1118865	0.22053221886706947	0.3812110604283881
6853	ENSG00000268204	1.2261838	1.001735	0.22058090809569647	0.3812410939254765
6854	LINC01052	1.2259202	1.0554359	0.2206755369464518	0.3813775746404397
6855	RCAN2-DT	1.2257389	0.54726326	0.22073620748892142	0.38146543231144914
6856	ENSG00000291073	1.2257296	0.15893613	0.2207420403822875	0.38146543231144914
6857	SPTSSB	1.2255393	1.1708723	0.220824799834832	0.38158136762318673
6858	TUBGCP6	1.2253766	0.18195729	0.2208744940347	0.38163198153763245
6859	ENSG00000277022	1.2253493	1.3228048	0.22089933285784458	0.3816559891971658
6860	PRRC2C	1.2252021	0.062001944	0.22093976979588636	0.38171231097740355
6861	SRRM1P3	1.2250947	0.70663655	0.22098253150075914	0.38177264506257874
6862	GUSB	1.2249273	0.20304054	0.22104517425390652	0.38185377423968564
6863	LINC00243	1.2248904	1.0753448	0.2210711256879397	0.3818850583076616
6864	RORB	1.224813	0.60065097	0.22109172543670286	0.38190709581854976
6865	ENSG00000287706	1.2247279	1.2209765	0.22112896838364593	0.38195787969874756
6866	ENSG00000250866	1.2244235	1.0958309	0.22123928492851594	0.3821213228391158
6867	RNASEH2B-AS1	1.2243755	0.6883025	0.22125854891402752	0.3821410418149848
6868	SLC6A3	1.224319	0.9279391	0.22127898296036672	0.38215302095694814
6869	PTH2R	1.2242857	0.33155516	0.22128902702297798	0.38215302095694814
6870	ENSG00000289235	1.2239863	1.7912256	0.22140905383839452	0.38231962640316774
6871	C8orf76	1.2239106	0.22002219	0.22142841716874928	0.38232947642185766
6872	GTF2IRD1P1	1.2238559	0.94783574	0.2214542056401532	0.3823510418894861
6873	BABAM2	1.2234747	0.079731636	0.22158835029641902	0.38253427922772926
6874	ENSG00000227734	1.223251	2.9043286	0.22169483942652868	0.38265029029535313
6875	IGFBP6	1.2230214	1.7718728	0.22177591331421198	0.382763092804632
6876	LINC02598	1.222999	3.171462	0.22178868431394658	0.382771568512619
6877	ENSG00000224935	1.2228442	1.1396663	0.22183898301235286	0.3828448080918406
6878	ENSG00000259175	1.2224878	1.5739268	0.22197211829284955	0.38302027555188106
6879	ENSG00000288819	1.2215664	1.6578014	0.22232694402484035	0.38357817331969374
6880	ENSG00000260306	1.221367	0.9988741	0.2223980801105303	0.3836601262964542
6881	EEF1A1P4	1.2211092	2.1925342	0.22250256400325238	0.3837882667703778
6882	DUXAP10	1.2210795	0.69188255	0.22250388385001593	0.3837882667703778
6883	MYCBPAP	1.2207227	0.70502234	0.22263544089272821	0.38398798302086345
6884	ZNF582	1.2206658	0.5352004	0.22265511691242731	0.3840083185791679
6885	CP	1.2201586	0.71494436	0.22285384819020415	0.38428171275801687
6886	RALGDS	1.2201318	0.12278528	0.2228540659872636	0.38428171275801687
6887	PRDM16	1.2201139	0.104195	0.2228609826217075	0.38428171275801687
6888	DPPA3	1.2200923	3.0699627	0.2228910531611939	0.38430634849326656
6889	LINC01722	1.2200162	0.7680335	0.22290365702923226	0.38431447300440974
6890	DNASE1L3	1.2198706	0.68405926	0.22296351336641404	0.3844040633688887
6891	ENSG00000240354	1.2198504	3.3816247	0.22298045875028433	0.38441508769076416
6892	ENSG00000223429	1.2197568	2.9670565	0.22301599138592262	0.3844400972924481
6893	SNAI2	1.2197129	1.6069078	0.2230260876723443	0.3844438928699099
6894	CBLN1	1.2192633	1.8118358	0.2231897346318083	0.38464984634419463
6895	ENSG00000248918	1.2189982	4.7563753	0.22330492238263053	0.3848065890651569
6896	ENSG00000233258	1.2189945	5.449086	0.22330761441910002	0.3848065890651569
6897	ENSG00000287683	1.2189173	0.4532944	0.2233211552609423	0.3848163058241877
6898	ENSG00000260958	1.2188488	0.9839214	0.22334910536215774	0.38485085036184125
6899	OR8G5	1.2188448	2.8802397	0.22336090166072534	0.3848575589666349
6900	ENSG00000286964	1.2178398	1.0488461	0.22373480091503112	0.38540634364910453
6901	ZNF433	1.2176867	0.4074145	0.2237889997901245	0.3854588021002187
6902	C10orf53	1.2174956	1.1305256	0.22386296515424578	0.3855589275714045
6903	CCL21	1.2171489	2.573653	0.22400770396303998	0.38575124570077074
6904	ADAMTS8	1.2162938	1.069157	0.22432740921353705	0.38619493668048316
6905	FAM156B	1.2161516	2.9127185	0.2243866370421768	0.38626959067764594
6906	ENSG00000270659	1.2161452	2.6002502	0.22438635500603943	0.38626959067764594
6907	ENSG00000229393	1.2160226	3.1155076	0.22443493597560726	0.38633907784164445
6908	ENSG00000270442	1.2159904	1.6016387	0.2244437089160943	0.38634052302131283
6909	ENSG00000249526	1.2158341	0.33091915	0.22449293053388963	0.3863935144167215
6910	LINC02887	1.2157956	0.89118904	0.22451402358357966	0.3863935144167215
6911	ENSG00000261101	1.2156845	0.66632944	0.22454493090376312	0.3864054929556329
6912	ENSG00000287018	1.2153847	1.4604403	0.22467132240438104	0.3865546939813647
6913	ENSG00000278830	1.2152773	2.848682	0.22471644010267297	0.38661866101819353
6914	SMIM21	1.2152392	1.9935677	0.22473140575262326	0.3866307495704532
6915	MAPK10-AS1	1.2151457	0.4688872	0.22474758623002705	0.38663126869541675
6916	ENSG00000287813	1.2149653	3.9665406	0.22483915834315557	0.38676147414323525
6917	PRG2	1.2145755	4.932623	0.22498815816701595	0.387004108877021
6918	IDO2	1.2137827	0.65766245	0.22527569962382427	0.38744397034366923
6919	HNRNPA3P2	1.2133082	2.1200674	0.22546704476298998	0.38773197774800783
6920	HOXD8	1.2131611	2.4770157	0.22552537091044358	0.38780489098152476
6921	CRTC3-AS1	1.2129437	0.2901408	0.2255942443747357	0.3878822339639473
6922	FAM27C	1.212724	0.35303015	0.2256755710776146	0.387945124556782
6923	BLOC1S6	1.2125595	0.23077407	0.22573679891062087	0.38801774146162915
6924	RTRAF	1.2124958	0.31441647	0.22576506480896696	0.38805263045556515
6925	ATF6	1.2124478	0.10540255	0.22577850342849853	0.3880620322578273
6926	NRG4	1.2124186	0.4902777	0.22579965918625491	0.38808469693838643
6927	GSK3B	1.2121768	0.07685275	0.22588124664989484	0.3881838214827462
6928	PRR7	1.2120651	0.7969621	0.2259288196230061	0.38823817558845236
6929	TLR5	1.2117466	0.6267823	0.22605375934381514	0.388411755434518
6930	ZNF853	1.2116015	1.2722399	0.22611453153423733	0.38848876152463624
6931	LINC02616	1.2114244	0.81065816	0.2261774896368506	0.3885611230430133
6932	GPR75	1.2114134	0.75972265	0.22618083097519656	0.3885611230430133
6933	ENSG00000259336	1.2112777	0.20011891	0.22622811923058295	0.3886016560949181
6934	NCF4-AS1	1.2111336	2.1722167	0.22630135113756764	0.3886863188268356
6935	DNM1	1.21106	0.12295829	0.22631006853057928	0.3886875826092315
6936	MYOSLID	1.2107259	1.1182963	0.2264514884933276	0.38885482801809357
6937	RN7SKP175	1.2107009	1.4774003	0.22645535592001997	0.38885482801809357
6938	ENSG00000244706	1.2106229	0.9152544	0.22649042391013605	0.3888601982645538
6939	ENSG00000273784	1.2105086	0.44791827	0.22652413235676128	0.38890147403363534
6940	RNF175	1.2102998	0.9677423	0.22660957190087444	0.38899619064573243
6941	LINC02285	1.2101915	3.2857642	0.22666052801168757	0.3890512751150423
6942	NARF-AS2	1.210159	1.228052	0.2266707834459676	0.3890512751150423
6943	RASSF10-DT	1.2101345	0.8003686	0.22667361757852672	0.3890512751150423
6944	RGS5	1.2100197	0.15720841	0.22670848571711005	0.38909740739591975
6945	LINC01685	1.209768	1.2239051	0.22681734300222	0.3892705187496779
6946	LINC02942	1.2096993	0.7341002	0.2268394554460092	0.38929474912988987
6947	ENSG00000271185	1.2095603	2.8600574	0.2268916771895983	0.3893432078571852
6948	LINC02316	1.2092925	1.1398934	0.22699968570384849	0.3894873756044681
6949	FAM81B	1.2088287	1.0048171	0.22717594946296416	0.3896785674613581
6950	BDKRB2	1.2087892	0.27283603	0.22718313295813827	0.3896785674613581
6951	ENSG00000241634	1.2085239	1.5690817	0.2272989420194455	0.3898360174143466
6952	XIAPP1	1.2084306	3.2404363	0.2273386955365548	0.389890466463784
6953	ENSG00000235111	1.2081549	1.7497532	0.22743305900939656	0.3900110961208393
6954	ENSG00000230863	1.2081192	0.7581544	0.2274470993998236	0.3900214390144938
6955	C16orf72	1.2080721	0.16257232	0.22745628524993744	0.3900234570106146
6956	ENSG00000228028	1.2078311	2.8221722	0.2275679622706219	0.3901599995301628
6957	SMPD4P1	1.2078278	1.3850763	0.22755612446131174	0.3901599995301628
6958	SLC5A7	1.2075739	0.8315081	0.22765331918780943	0.3902788614309633
6959	ENSG00000286238	1.2071865	0.9397667	0.22780657426104634	0.39047618820676505
6960	NDUFAF4P3	1.2071607	1.286363	0.2278165316713337	0.39047618820676505
6961	PBX4	1.2068653	0.33833992	0.22791818935984992	0.3906366798805466
6962	ENSG00000287641	1.2068579	6.574031	0.22794547044388222	0.3906696881704856
6963	PRDX3	1.2067794	0.37475348	0.22795860383744973	0.39067844763949067
6964	GDF10	1.2067715	1.810195	0.22796692985992226	0.3906789678462308
6965	ENSG00000215765	1.2065964	1.6061586	0.22803771267655445	0.390786519756584
6966	PCDH9-AS1	1.2062948	1.8536801	0.22815300043085082	0.3909373180625156
6967	PHOX2B	1.2059978	1.1980653	0.22826200933942306	0.3910745613147771
6968	SYT15B	1.2059479	1.939559	0.22828452185705134	0.391099371869646
6969	VTN	1.2056116	1.1961468	0.2284020621109368	0.3912594491585198
6970	ADRB1	1.2055564	2.3742409	0.22844289125295358	0.39128809814063287
6971	SATB2-AS1	1.2055317	0.49375334	0.2284416498349384	0.39128809814063287
6972	ENSG00000223523	1.2053418	0.5220968	0.22850992828706967	0.3913891561523537
6973	TH	1.2051743	2.8103683	0.22859024036355324	0.39151294359456673
6974	LINC00365	1.2051369	1.7349905	0.2286001180268067	0.3915160915688764
6975	STAU2-AS1	1.204817	1.209933	0.2287224593048295	0.3916980701655151
6976	FLRT2-AS1	1.2042149	1.2713422	0.22894398863296656	0.3920498754641045
6977	PROKR2	1.2039309	2.123297	0.2290707813429445	0.392225621807908
6978	DUSP14	1.2034034	0.7672127	0.22926700762409713	0.3924907972953769
6979	ENSG00000289983	1.2033755	1.3785101	0.2292740094184892	0.3924907972953769
6980	LINC02228	1.2031537	0.873538	0.229363742045337	0.3926168058674759
6981	ACAT1	1.2029277	0.33561465	0.22944220433837795	0.39273730990756867
6982	NCKAP5-AS2	1.2027397	0.9874736	0.22951564192020035	0.39282159105296166
6983	LINC02118	1.2026738	1.0198824	0.22954918867056043	0.3928635829449099
6984	ENSG00000237299	1.202649	2.1555803	0.22956437874821053	0.3928635829449099
6985	ZNF180	1.2026266	0.25309792	0.2295616990539788	0.3928635829449099
6986	ENSG00000284650	1.2022711	2.9908285	0.22970952678688758	0.3930705413214748
6987	ENSG00000212663	1.2022029	1.128979	0.2297310941757379	0.39308537745440947
6988	ENSG00000228487	1.2021817	0.7675939	0.2297343407887377	0.39308537745440947
6989	ENSG00000261938	1.2020804	1.4303788	0.22977104307655996	0.393134363563429
6990	RPS18P9	1.2019247	0.37876776	0.22982659640555392	0.3931835319011406
6991	ENSG00000250098	1.2018282	2.172935	0.22988293816865177	0.3932429156574752
6992	SSTR1	1.2017639	0.87312275	0.2299012104907347	0.39326035858224023
6993	DYNLT3	1.2015663	0.6191773	0.22997330321260376	0.3933507211655666
6994	ENSG00000254511	1.2015557	1.5598844	0.22998457638937234	0.3933507211655666
6995	NRIP3-DT	1.2015499	0.7508637	0.2299822794689581	0.3933507211655666
6996	ENSG00000283400	1.2015448	1.2190188	0.2299863461281198	0.3933507211655666
6997	LINC01012	1.2014807	0.33632323	0.23000310329211815	0.39336556592398575
6998	BCL6B	1.2010456	1.1417999	0.2301776541152569	0.39358115871154425
6999	LINC00869-1	1.2009046	0.26075366	0.23022738677197158	0.3936523746013649
7000	LINC02908	1.2007304	1.6682854	0.23030719708585168	0.3937611868021909
7001	ENSG00000287938	1.2002007	1.8305697	0.23051321212468442	0.39408574351581116
7002	KLHL30	1.2001138	1.8217243	0.2305464476575854	0.39412872667377286
7003	C1QTNF7-AS1	1.1999159	0.26698202	0.2306098488154424	0.3942094361701213
7004	ZNF777	1.1998636	0.3212158	0.23062970922146528	0.3942295475329747
7005	SIAH1P1	1.1997721	5.481003	0.2306842226198437	0.3943022077945115
7006	ENSG00000230781	1.1997619	5.3504076	0.23068841024833517	0.3943022077945115
7007	ENSG00000275106	1.1996104	1.7856641	0.23074111655173435	0.39437845338468197
7008	LINC02416	1.1994736	1.4031812	0.23078826157224186	0.39444518871459777
7009	AHCYP4	1.1991806	5.5125623	0.23091409375661667	0.394618702195386
7010	ENSG00000223679	1.1990235	1.8036567	0.23096999949892735	0.39468654065544123
7011	LINC01163	1.1985605	0.74562365	0.2311440902744682	0.39494543849639957
7012	PTGS2	1.1980542	0.7024255	0.23133556194266663	0.39515869358742783
7013	ARTN	1.1978182	1.7858474	0.23142975156022444	0.39529185372241626
7014	ENSG00000267614	1.1978041	2.7938502	0.2314453027539695	0.3953045508386927
7015	SORD2P-1	1.1969106	1.3364208	0.2317851215213594	0.3958155432846078
7016	MEGF10	1.1969093	0.53753114	0.23178020443798494	0.3958155432846078
7017	ENSG00000287376	1.1967279	5.987647	0.23186824073001952	0.3959019524936184
7018	ENSG00000226375	1.1963636	5.53687	0.23201010282824566	0.39607473839759894
7019	RBM10	1.1963596	0.13013136	0.2319881079110577	0.3960637172858379
7020	ENSG00000279134	1.1961201	2.8135238	0.23210160930857326	0.39620317477947636
7021	LINC02287	1.1959947	2.832482	0.23215071475666899	0.39624532989451006
7022	ENSG00000254433	1.195688	1.1561513	0.23226517881395997	0.3963990214439694
7023	ENSG00000233064	1.1956317	1.0359963	0.23228450274086165	0.39641810809442724
7024	BMS1P3	1.1953678	3.0019557	0.23239657598187743	0.3965676801866097
7025	ENSG00000286973	1.1951897	0.8047246	0.23245803277901567	0.39665624124781973
7026	H4C14	1.1946894	1.0817078	0.23264917105707952	0.39687355351307174
7027	RCN2	1.1944901	0.18050781	0.2327166735382441	0.3969608941807213
7028	ITPRIPL2	1.1941959	0.5565758	0.23283395271528146	0.3971470343022338
7029	ENSG00000271958	1.1941051	1.9409794	0.23288200870405038	0.3972011788970946
7030	IRAG1-AS1	1.1938003	0.8315639	0.23300062317582043	0.39734795584577015
7031	ELMO2P1	1.193575	1.9410162	0.23309305410700873	0.3974776086876921
7032	CEP250-AS1	1.1935061	0.83202696	0.23311659780637156	0.39748991876662054
7033	ENSG00000235038	1.1934907	1.6589353	0.2331267639383975	0.39749129917723836
7034	PCMTD1P7	1.1934792	2.8978717	0.23313373212658184	0.39749129917723836
7035	CLCNKB	1.1934102	1.8298905	0.23315690935409045	0.39750298178565663
7036	ENSG00000229543	1.1934009	1.7395474	0.23315674820019497	0.39750298178565663
7037	ASPHD2	1.1932713	0.9209098	0.23320384875487002	0.3975551714158321
7038	ENSG00000273102	1.1932688	3.308929	0.23321579886157173	0.39756162610567514
7039	ENSG00000286883	1.1931554	0.8231104	0.23325180391630618	0.3975951677383275
7040	PCGF3-AS1	1.1925523	0.093730226	0.2334765260527573	0.3979225095620752
7041	ENSG00000272921	1.1924622	0.70800936	0.23351013777733304	0.3979658672037714
7042	ANGPTL1	1.192393	0.5939114	0.23354048964630902	0.3979836610564281
7043	ENSG00000286836	1.1923901	0.45268026	0.23354379261949912	0.3979836610564281
7044	PIPOX	1.1923815	0.23566933	0.23354509593842754	0.3979836610564281
7045	ENSG00000283354	1.192279	2.6891968	0.2336035962038911	0.39805549277221347
7046	ENSG00000263237	1.1921753	1.841443	0.2336271365377769	0.39806774763362585
7047	ENSG00000285854	1.1919298	0.7101699	0.23372908707177203	0.3982135913732342
7048	ENSG00000289511	1.1919162	2.8738873	0.23374235659530607	0.39822226705423364
7049	LGI2	1.1918117	0.94402385	0.23377607423597482	0.39826577796548895
7050	LINC02808	1.1918005	0.9178063	0.2337845623881062	0.3982663058551737
7051	ANKRD26P3	1.1915591	0.963238	0.23387640186443728	0.3983948865955774
7052	ENSG00000287940	1.1913447	2.9722638	0.2339705249647374	0.3985134001865196
7053	ENSG00000290879	1.1912558	1.9839926	0.23399696742812895	0.39853056062025755
7054	SAA3P	1.1912146	3.3390265	0.23402055406393668	0.39854285510773174
7055	UBE2H-DT	1.1911869	0.46594998	0.23401486960204612	0.39854285510773174
7056	HHATL	1.1910789	1.6583513	0.23406248009526281	0.3986003166764271
7057	HNRNPA0	1.1909984	0.35647848	0.23407632499641187	0.3986099547041741
7058	TUBB4A	1.1909858	1.5840526	0.23410141177167745	0.39863873524222493
7059	ENSG00000267436	1.1908336	0.38621855	0.23415142102503392	0.39870995143456417
7060	PRAC1	1.1906269	1.8998878	0.23424163543990678	0.39883567576842
7061	LINC00494	1.1905409	0.83309984	0.2342761126976488	0.39888043270226214
7062	FIGNL2-DT	1.1904666	1.839707	0.23430361528167104	0.39889721797340777
7063	CDH26	1.1902887	0.39412457	0.23436885257733134	0.39896858750693476
7064	SYPL1	1.1898172	0.22222468	0.2345522307815123	0.39920389717432825
7065	PRRG2	1.1896303	0.39895368	0.23463028182742843	0.39929656892632287
7066	HSPA8P1	1.1894082	2.6706893	0.23472765482319666	0.39942579266825184
7067	GS1-24F4.2	1.1893392	0.47014606	0.23473870797820862	0.399428286652494
7068	ENSG00000251309	1.189196	1.0526302	0.23480791959059139	0.3994925782839891
7069	JPX	1.1890457	0.085339576	0.23485036620170555	0.39952292088628016
7070	ENSG00000225655	1.1888957	2.8461306	0.23493040516405436	0.39960324382393014
7071	LINC01936	1.1888397	1.6020217	0.23494682567262717	0.39961721618544926
7072	ENSG00000229528	1.1884902	2.1017222	0.23508967821229831	0.3998462262357678
7073	MARCHF11	1.1883612	0.8405255	0.2351330362155243	0.39990600347932814
7074	ENSG00000242613	1.1881351	4.2030854	0.23523206973272334	0.40004649316724855
7075	ENSG00000270207	1.1876646	0.49560878	0.23540301585669327	0.40030925258194816
7076	ENSG00000291100	1.1870914	0.23612638	0.23562131653192311	0.4006509167106474
7077	TTBK1	1.1865102	0.5684525	0.23585917686202523	0.4009882891402491
7078	RELN	1.1865017	0.30177173	0.23585996455980315	0.4009882891402491
7079	HAUS1	1.1860583	0.24785323	0.23603164162296256	0.4012661505936474
7080	HMG20B	1.185169	0.21705748	0.23638018776210915	0.40178856487396825
7081	ENSG00000275038	1.1850777	4.1775794	0.2364380927458433	0.40185861157374553
7082	CHODL-AS1	1.1850429	1.2423242	0.2364461537932262	0.40185861157374553
7083	C17orf64	1.1850384	0.9086667	0.23644444966485165	0.40185861157374553
7084	SPDYE21	1.1849712	0.8999536	0.23647319166000685	0.40188341195826066
7085	ANXA2R	1.1847576	1.5255733	0.23655738567509535	0.40196348677922444
7086	MED28	1.1847354	0.18402222	0.2365537692881869	0.40196348677922444
7087	NCBP2L	1.1846976	1.5267419	0.23658138314461213	0.4019902371380434
7088	ENSG00000243486	1.1845998	0.8990985	0.23661861482806112	0.40203947192690137
7089	KCNA2	1.1845078	0.890837	0.23665445553297998	0.40208633994644677
7090	ENSG00000260970	1.1841367	0.52185607	0.23679362534402215	0.40226903071484627
7091	IL12RB1	1.1840318	0.63627154	0.23683838252252412	0.40232865497198456
7092	ENSG00000265995	1.184009	1.119397	0.23685426430958118	0.40234159911218026
7093	LDLRAD4-AS1	1.183836	1.6118536	0.23692240207392373	0.4024407895989737
7094	SINHCAFP2	1.1838229	1.5974369	0.23692918472632504	0.4024407895989737
7095	ENSG00000253355	1.1837252	2.0745494	0.23696817803946724	0.40247894580657
7096	PPM1A	1.1835905	0.14680108	0.23700475424570452	0.4025129916390221
7097	HERC2P10	1.1833851	0.69265014	0.23709607651265557	0.402616246151906
7098	FCGR2A	1.1833812	1.2164239	0.2370986222667124	0.402616246151906
7099	NDUFS2	1.1833727	0.20156023	0.2370931607352565	0.402616246151906
7100	GRHL3	1.1828592	0.4513928	0.23729972630762994	0.402915591218192
7101	TAGAP	1.1826712	1.0360109	0.23737669954085452	0.40301818199771755
7102	LINC02653	1.1824898	0.5247793	0.23744583837474892	0.40309353151561805
7103	ENSG00000287084	1.1824638	2.7127903	0.23746960483754637	0.4031196993892297
7104	ENSG00000257359	1.1824278	1.7259121	0.23748242161857153	0.4031274040707333
7105	CCDC27	1.1822298	1.2899158	0.2375595010475026	0.40320202781302383
7106	KLK14	1.1822164	1.055689	0.2375535627080057	0.40320202781302383
7107	ENSG00000261411	1.1821885	2.6683588	0.23757339185121462	0.40321140958681856
7108	ENSG00000249737	1.1820167	2.6340272	0.2376447953480602	0.40329057164273197
7109	ENSG00000259760	1.1818786	1.9894936	0.23769973455034343	0.40335569284035905
7110	CBX7	1.181873	0.29336238	0.23769019053989873	0.40335355259825034
7111	POMC	1.1808436	1.994183	0.23811052726962642	0.40395423992253154
7112	DAZAP2	1.1807557	0.26374185	0.23813472971552588	0.40398122579553675
7113	ENSG00000286541	1.1806136	1.2842093	0.2381971429763279	0.40405895460015384
7114	CSDE1	1.1805866	0.10862775	0.23819507314011065	0.40405895460015384
7115	CFAP57	1.1805713	0.5770121	0.23820930708253807	0.4040655138216392
7116	FAM200A	1.1802467	0.49794134	0.23833610710103187	0.40425243786723036
7117	ELFN2	1.1800611	0.85125846	0.23841150362615995	0.4043581734035692
7118	PPP4C	1.18004	0.27073905	0.238415052629198	0.4043581734035692
7119	GABRA3	1.1796921	0.3938234	0.23855395647108685	0.40456557799857173
7120	SLC13A3	1.1795737	0.28178978	0.23859966209856362	0.4046031469642654
7121	RBM7	1.1795363	0.40717274	0.2386182171286352	0.4046181948441895
7122	ENSG00000237480	1.179306	0.43310383	0.23870493753726	0.4047511507029765
7123	ADGB-DT	1.1790206	3.2233717	0.2388363096393521	0.4049457073608094
7124	SLC9A9-AS2	1.1783744	4.835611	0.2390974446868364	0.4052755781886377
7125	ENSG00000231539	1.1783146	2.135244	0.23911698911135496	0.40529459941334317
7126	ENSG00000248525	1.1780803	2.603677	0.23921180308551382	0.4054411940226351
7127	ASXL3-DT	1.1780057	1.224511	0.23923420937371434	0.4054571728228747
7128	PPFIA1	1.1779627	0.09185365	0.23923788253916964	0.4054571728228747
7129	ULK4P3	1.1777633	2.3639717	0.23933569247219938	0.4055947087977159
7130	QRFP	1.1776195	2.602837	0.23939438369252986	0.40568005348710096
7131	ENSG00000285789	1.1775656	0.93643796	0.23940692188303178	0.4056871835847965
7132	KCNQ2	1.17742	0.5625629	0.23945625114331612	0.40575665535255956
7133	ENSG00000286931	1.1769118	1.1108024	0.23966705754819095	0.40604322183696784
7134	JAK3	1.1759564	0.3181283	0.24004140845653196	0.40655015160213526
7135	FAM209B	1.1757865	1.2445703	0.24011765549140274	0.40666514527093034
7136	SMOX	1.175673	0.27523893	0.24015710444783403	0.40671781159452686
7137	ENSG00000233535	1.175337	2.1460068	0.24030543037727536	0.40694070482013267
7138	ENSG00000284418	1.175067	0.24714729	0.24039479635986463	0.4070637293762887
7139	BRD7P5	1.1748943	2.6145697	0.24048303266665497	0.4071565109620263
7140	GOLGA6EP	1.1746659	2.0860276	0.24057301442370857	0.4072946967183201
7141	DCLK3	1.1742706	1.0898818	0.24072636574013745	0.407508588586627
7142	BRAT1	1.1742265	0.2497625	0.24073282427327786	0.407508588586627
7143	MEST	1.1740279	0.20706041	0.24081296318502426	0.4076159082789125
7144	ENSG00000253673	1.1738119	0.88977194	0.24090183236948498	0.40772400780698115
7145	ENSG00000251125	1.1735569	2.8052788	0.24101942346944913	0.407894487719035
7146	ENSG00000287882	1.1735021	1.8132685	0.24103761546135327	0.40791109944874143
7147	PLP1	1.173435	1.1194915	0.24104844386889054	0.4079152489671346
7148	SMIM41	1.1731964	0.8407919	0.24115136335687004	0.4080610546840702
7149	ENSG00000273217	1.173166	0.39898998	0.24116421411196898	0.40806862052900156
7150	ENSG00000260425	1.172874	0.54952055	0.24127983753483134	0.4082358949437571
7151	ANKRD60	1.1727045	1.910729	0.24135436822212736	0.40834781029361633
7152	ENSG00000268049	1.172626	2.5689566	0.2413887851043	0.40839185161927466
7153	TRAF6P1	1.1724099	2.92111	0.24147915569665038	0.40849793205193236
7154	C2orf74	1.1723412	0.39789635	0.2414934281868471	0.40849793205193236
7155	PIAS3	1.1721954	0.3266021	0.2415436744059513	0.40855454330245616
7156	PDGFB	1.1720253	0.5382643	0.24161651994529662	0.408663562388721
7157	PIGQ	1.1717649	0.32192802	0.24172064588388284	0.40881128058808525
7158	ENSG00000268189	1.1717315	1.8725835	0.24174686702025208	0.4088414283782683
7159	LINC02515	1.171582	2.9188323	0.2418118757734638	0.4089371692740707
7160	ENSG00000250189	1.1715602	3.638664	0.24182113600785218	0.4089386283748441
7161	LINC01630	1.1713325	0.42508072	0.24189520923138122	0.4090496874487743
7162	ENSG00000286752	1.1713028	1.368846	0.2419159503314587	0.4090590655665292
7163	ZNF280A	1.1712891	1.7778357	0.24191755489580766	0.4090590655665292
7164	CD177	1.171019	2.662169	0.24203546276712604	0.40923001756244376
7165	ENSG00000291181	1.1704069	1.8199689	0.24227732891230444	0.4095890986102238
7166	ENSG00000235431	1.1703775	0.76116216	0.24228148126342167	0.4095890986102238
7167	HOXD12	1.1699798	3.596237	0.24245234074005242	0.4098630842253861
7168	LINC02966	1.1697074	0.19807597	0.24254244873764125	0.4099733484424038
7169	LINC01414	1.1693019	0.29221487	0.24271146315675568	0.4101843501937382
7170	NTN5	1.1692933	0.7404017	0.24271435787995216	0.4101843501937382
7171	ENSG00000223563	1.1691966	0.81760114	0.2427597050536705	0.4102282379046294
7172	GPS2	1.169007	0.22682387	0.24282724305361164	0.4102838485262917
7173	ENSG00000277476	1.1689596	0.6561463	0.24284708428204455	0.4103031367438159
7174	TRPV2	1.1689069	0.79114133	0.24287417618866558	0.41032421254952856
7175	CTSZ	1.1688902	0.2406715	0.24287641025791942	0.41032421254952856
7176	ENSG00000236304	1.1688523	2.1796415	0.24290644606894987	0.4103607198593534
7177	ALPK2	1.1687858	0.42500082	0.24291818258832099	0.41036631129448276
7178	AMIGO1	1.1686741	1.7016037	0.24297638336113475	0.4104503925669675
7179	TET2-AS1	1.1685977	1.0306274	0.2430030365255101	0.4104811777279576
7180	GOLGA8M	1.168531	0.81406826	0.24302806460522797	0.41049497728644135
7181	ENSG00000227704	1.1684122	0.5530931	0.24306758834803704	0.4105190198159363
7182	ENSG00000284003	1.1683733	3.4927037	0.24309924065570027	0.41054400129876856
7183	ENSG00000269978	1.1680177	4.1982245	0.24324602960562747	0.4107634076473696
7184	ENSG00000234826	1.1677775	2.2085836	0.24333962527980266	0.4108644709755159
7185	WHAMMP3	1.1677763	0.892093	0.24333281354081104	0.4108644709755159
7186	DISC1FP1	1.1677426	0.28204423	0.2433376358329878	0.4108644709755159
7187	ENSG00000276071	1.1677319	1.3059623	0.24335273177019526	0.41087235487795887
7188	SPART-AS1	1.1676017	0.41793302	0.2433972922221417	0.41092424578185355
7189	SPRYD3	1.1675864	0.4146049	0.2434035375323666	0.41092424578185355
7190	ENSG00000237896	1.1675863	2.065024	0.24341751078429022	0.41092473880033853
7191	ENSG00000249234	1.1675073	1.6417747	0.24344270598805925	0.41093878110875626
7192	EEF1GP1	1.1674592	2.5419908	0.2434656069188096	0.4109631932662804
7193	ZNF451	1.1673478	0.12674433	0.24349698648520257	0.4109876697579507
7194	DNAJB9	1.1672732	0.6603736	0.24353004510634307	0.41101745114665567
7195	CORO1B	1.1672611	0.22996582	0.2435315112609471	0.41101745114665567
7196	ENSG00000238019	1.1672114	2.9635763	0.24356863514123703	0.41105161471125456
7197	ENSG00000287279	1.1668849	1.1468394	0.24369385256919962	0.4112201820026641
7198	ENSG00000263594	1.1667477	0.6667075	0.24374234280182552	0.41128775501605336
7199	ODAD2	1.1659331	0.47259715	0.2440716441021334	0.4117150204193319
7200	THAP8	1.1656921	0.42225236	0.24416905020377583	0.41185079861533974
7201	ENSG00000286125	1.1656277	0.32405722	0.2441892489237352	0.4118706028016091
7202	ENSG00000261436	1.1654422	0.63897413	0.24427232493635356	0.4119773670054669
7203	CACNG6	1.164903	0.9966967	0.24449151738556113	0.4123233104876734
7204	GYPB	1.1648021	1.3143014	0.24453538931187135	0.41238301723549925
7205	ENSG00000267740	1.1644896	0.6473323	0.2446578609182815	0.41256097894658655
7206	ENSG00000286458	1.1642861	0.26712134	0.24473082958025577	0.41266973472642987
7207	ENSG00000286256	1.1642315	1.5726571	0.24477105105360406	0.41272326596061115
7208	ENSG00000287439	1.1640286	1.111854	0.24484578019252276	0.4128349769342661
7209	HTRA2	1.1638955	0.5833922	0.24489532349083545	0.4129042157447878
7210	ENSG00000234089	1.1638684	1.7005098	0.24490602606766465	0.4129079648747796
7211	FAM131C	1.1637869	1.2212245	0.24494829898003484	0.41295127311201757
7212	ENSG00000234206	1.1636088	3.117007	0.24502658142173192	0.4130594756654201
7213	LINC02801	1.1635784	1.0659148	0.24502981915114902	0.4130594756654201
7214	RFX5-AS1	1.1634594	3.232121	0.24508694159950795	0.41309399536148395
7215	ENSG00000285935	1.1634326	1.8531699	0.24509271033675625	0.41309399536148395
7216	EXOSC6	1.1633273	0.5053612	0.2451272272018978	0.4131235753686804
7217	EMD	1.1631856	0.47793153	0.2451821786753983	0.41320188735930735
7218	ENSG00000287390	1.1627295	0.37920803	0.24536854499570346	0.4134873487508051
7219	LINC02745	1.1626586	0.57018423	0.24539689018676372	0.41350649682750934
7220	GPR152	1.1620388	2.69899	0.24565605010543276	0.41391455013612777
7221	TMEM179	1.1619767	0.66213465	0.2456785090413127	0.41392374873006665
7222	ENSG00000249258	1.1618049	0.9751827	0.24574766129591852	0.41401161038499407
7223	REXO2	1.1615926	0.2946397	0.2458275845260646	0.4141319303715465
7224	PSMB5	1.1611035	0.26889187	0.24602687570818718	0.4144389910836522
7225	ENSG00000287876	1.160781	0.5270681	0.24616011824484504	0.41464909852256876
7226	LINC00934	1.1607676	1.4520909	0.24617106484554482	0.41465319483408886
7227	FAAH	1.1599399	0.21477126	0.24649755027177428	0.4151600506029904
7228	IGLL1	1.1598746	1.398485	0.24653787426231338	0.4152025087766076
7229	LSM14A	1.1598296	0.09307203	0.24653981156894295	0.4152025087766076
7230	CMIP	1.1596814	0.053337	0.24660003727143223	0.41527521319054594
7231	LNCNEF	1.1595255	2.0143423	0.2466821171663468	0.4153658179339405
7232	ESM1	1.1594923	1.0540384	0.24668795815609323	0.4153658179339405
7233	ENSG00000279145	1.1591318	1.6305387	0.24684069232644001	0.41555114719511094
7234	ENSG00000229559	1.159068	2.4933965	0.246869455245423	0.41558520227950807
7235	FAM66E	1.1587273	1.7940782	0.24700433450523626	0.41578351475063935
7236	ENSG00000251218	1.1587001	1.3245349	0.24701666625361332	0.4157899005640476
7237	CD52	1.1585541	1.6848407	0.24706913262846045	0.4158638400643152
7238	ENSG00000288990	1.1585174	2.9420407	0.24709362428932796	0.41589068937343837
7239	RN7SL491P	1.1583768	2.8080568	0.24715179215504735	0.41597421629800563
7240	FCER2	1.1582439	1.629493	0.24720263826854694	0.41603673426554083
7241	PSMD14-DT	1.158206	0.51270723	0.24720602371160397	0.41603673426554083
7242	ENSG00000279138	1.1579798	1.68702	0.24730350697550738	0.41618641126216466
7243	LINC02645	1.1577702	0.62978715	0.24738542510453845	0.41630988429541826
7244	NKX6-1	1.1576682	2.5153494	0.2474385173822984	0.41632729570131527
7245	IGF1	1.1576635	0.5166061	0.24742793057467902	0.41632729570131527
7246	PCDHA7	1.157295	2.7508214	0.24759054268122696	0.4165255206926587
7247	ENSG00000186244	1.1571113	2.7264013	0.2476672423189286	0.4166286965917024
7248	PCDHA3	1.1571004	3.2218258	0.24767367746401975	0.4166286965917024
7249	FOXF2-DT	1.1569289	1.6865346	0.2477336142806636	0.41669423695218827
7250	ENSG00000286591	1.156643	0.68662715	0.2478442723119258	0.41684868633095
7251	ENSG00000286928	1.1566284	2.013425	0.2478633796457794	0.41684868633095
7252	ENSG00000263300	1.1566038	0.65339917	0.24786693158183998	0.41684868633095
7253	PCDHGB4	1.1564827	2.0566251	0.24792269497401945	0.4169258719471234
7254	ASPRV1	1.1561636	3.4614272	0.24805712484590525	0.41712313072326984
7255	STK35	1.1558471	0.16396704	0.2481654707752811	0.4172765035499841
7256	OLFM1	1.1558323	0.8962773	0.24818203172870643	0.41728994168851796
7257	PRSS33	1.1554283	2.614701	0.2483544408674423	0.41755099469576057
7258	EOMES	1.1553407	2.4768004	0.24839102696263868	0.4175856284165361
7259	IPPK	1.1553025	0.23248553	0.248392190610329	0.4175856284165361
7260	ENSG00000259296	1.1550784	1.9487618	0.24849706719400022	0.4177042621315599
7261	ENSG00000276707	1.1548812	4.168455	0.24858147044436896	0.4178172936078376
7262	HTR1B	1.1545099	2.5675895	0.24872864752826349	0.4180358128500906
7263	DGKI	1.1544409	0.26946345	0.24874063513563624	0.4180410713146591
7264	ADGRE4P	1.1544144	0.9771685	0.24876472221436213	0.4180531590308167
7265	ERICD	1.1543165	1.6586332	0.24880298660278474	0.4181030346658757
7266	ENSG00000287335	1.1541485	1.122074	0.24887380215259722	0.41819317543311757
7267	ENSG00000269621	1.1540318	1.6263983	0.24892224494340687	0.41824571246089187
7268	RIT2	1.154015	0.35638487	0.24891676746794672	0.41824571246089187
7269	PCDHB9	1.1539711	2.052615	0.24894915133510723	0.4182764895016924
7270	ENSG00000260702	1.1537791	2.8150897	0.24902761998777784	0.4183938947098432
7271	ENSG00000290709	1.1536794	0.14098267	0.2490520468707942	0.41842049881025106
7272	ENSG00000274292	1.1533782	0.69234055	0.2491832807853506	0.41858162349582523
7273	H2AZ1-DT	1.1533461	0.38209796	0.2491909287191973	0.41858162349582523
7274	SYTL3	1.1532627	0.3139265	0.24922749156331742	0.4186141614924441
7275	ENSG00000266957	1.1530516	0.6131764	0.2493211225057072	0.4187425426377972
7276	SLC35F3-AS1	1.1530058	2.9632783	0.24934779181703057	0.4187584496984431
7277	NICN2P	1.1529238	2.7037172	0.24937834024514094	0.41876006542107413
7278	ENSG00000282024	1.1528751	3.0489566	0.24940153598091067	0.41876006542107413
7279	FAAHP1	1.152857	1.5871465	0.24940752808199437	0.41876006542107413
7280	ENSG00000289398	1.152855	1.6116732	0.24939873994621006	0.41876006542107413
7281	HIRIP3	1.1528287	0.53174996	0.24940464365442427	0.41876006542107413
7282	LINC02195	1.1523347	1.8862115	0.2496138649533637	0.41901744210613256
7283	ANKRD53	1.1522398	1.3408499	0.2496620249724543	0.4190838403401668
7284	LINC01549	1.1522065	1.7621279	0.24967124861989798	0.4190848774745551
7285	UBE2Q1-AS1	1.1519792	2.779856	0.24976250331706	0.4191798319876839
7286	TSTD1	1.1519669	0.7047117	0.24976376148804214	0.4191798319876839
7287	SLC23A4P	1.1519483	0.77482504	0.24976941390350452	0.4191798319876839
7288	IRF2BP1	1.151934	0.8770121	0.24977400821616638	0.4191798319876839
7289	ENSG00000254701	1.1519213	1.5141895	0.2497840460518381	0.4191798319876839
7290	CADM1-AS1	1.1518683	1.636753	0.24978807229148217	0.4191798319876839
7291	ENSG00000253782	1.151754	1.6190567	0.24985641892462548	0.41926563139765727
7292	ENSG00000215409	1.1516789	1.3321388	0.24987806825539505	0.419287511815217
7293	ENSG00000288798	1.1515477	0.92390925	0.24993089816925732	0.4193617089565687
7294	ENSG00000254138	1.1515014	0.49660987	0.2499519139285306	0.41938232138136033
7295	ENSG00000267638	1.1515007	1.4491539	0.2499604065484	0.41938232138136033
7296	ENSG00000280183	1.1508828	2.5371745	0.2502138665729265	0.41974972869779786
7297	ENSG00000248753	1.1507386	0.82617784	0.25026863886113404	0.4198263551131145
7298	ENSG00000247934	1.150705	0.7027416	0.2502822760504921	0.4198263551131145
7299	RAMP2	1.1506721	1.5471405	0.25029428468457127	0.4198267859184119
7300	ENSG00000286453	1.15055	2.47059	0.2503524315511036	0.4198953921706782
7301	ENSG00000286320	1.1502315	1.5175459	0.250484844929038	0.4200668528580777
7302	ENSG00000288999	1.1501973	1.7783145	0.25048916465041104	0.4200668528580777
7303	ENSG00000226239	1.1498471	1.1838983	0.250641665811115	0.420279176422756
7304	ENSG00000272831	1.1498235	0.64880985	0.25063960958560155	0.420279176422756
7305	KDM7A-DT	1.1496387	1.2641377	0.25072698037709706	0.42040775713266093
7306	ENSG00000260255	1.149477	3.0445566	0.2507938398941356	0.42047643101165794
7307	PRDX5	1.1494704	0.5229695	0.250791091708738	0.42047643101165794
7308	TRIM8	1.1494504	0.26412943	0.2507913062641075	0.42047643101165794
7309	HINT2	1.149396	0.84888285	0.2508214521500969	0.4205082479018631
7310	STMP1	1.1493064	0.22025743	0.25085192128638834	0.4205303749803621
7311	LRRC37A	1.149218	0.4252953	0.25088145683749735	0.4205654108458673
7312	ENSG00000270035	1.1484622	2.5232093	0.2512140694275712	0.42102848849093244
7313	LINC02910	1.1483755	1.285367	0.2512422075480501	0.4210542027384866
7314	SLC9A7P1	1.1481632	1.7649903	0.2513261824291354	0.4211804408938379
7315	ENSG00000258225	1.1481093	1.0223931	0.2513516075176813	0.4211904395794178
7316	EIF1B-AS1	1.1480815	0.15057178	0.2513535816308869	0.4211904395794178
7317	DHRS4L1-1	1.1480436	0.49154958	0.25137539397790876	0.4211904395794178
7318	HDAC1	1.1478276	0.11246057	0.2514564411026812	0.4213117415729699
7319	ENSG00000249276	1.1473979	2.9651275	0.2516556233476336	0.42160195217362945
7320	ENSG00000257519	1.1472571	2.6903338	0.2517137421995123	0.4216848126055885
7321	ACTG1P17	1.1471431	0.6192345	0.25175202299696864	0.4217344346717021
7322	SLCO1B1	1.1470698	0.5708821	0.25176910466571417	0.42174854181180377
7323	TBC1D27P	1.1468371	2.5403566	0.2518842660760319	0.4218979152978814
7324	ARHGEF10	1.1468108	0.1892414	0.25188079211722125	0.4218979152978814
7325	MTA1-DT	1.1465569	0.85997593	0.2519933342194229	0.4220370529909363
7326	ENSG00000257647	1.1464933	1.3592914	0.25202369765038823	0.4220733897853568
7327	CR1L	1.1464673	0.7204542	0.2520360637393683	0.42207958430412873
7328	SLC41A3	1.1463947	0.28429225	0.2520554919521327	0.42209760478283903
7329	ENSG00000223646	1.1462942	0.26699907	0.25209636595668933	0.4221515363762889
7330	ENSG00000287622	1.1459272	0.8902635	0.25225486249830376	0.422387899939566
7331	ENSG00000254497	1.1456605	4.5729823	0.25237573747484865	0.4225612399363995
7332	RNU1-89P	1.1452476	4.0413084	0.25254616338799407	0.42283205200675705
7333	ALG1L5P	1.1451573	3.3443213	0.25258275385005946	0.4228787756382643
7334	LINC01746	1.1450016	1.3973373	0.25263951715443944	0.4229592686464141
7335	ENSG00000273965	1.1447322	3.4605212	0.2527587857041223	0.42314439637730233
7336	ENSG00000287578	1.1443812	1.077425	0.25289923176018847	0.42336496350146646
7337	ENSG00000251574	1.1442337	0.250251	0.2529482297558335	0.42343243245847784
7338	DNAH2	1.1441282	0.42065722	0.25299216050763684	0.4234623026191276
7339	ENSG00000264705	1.1437159	1.6970755	0.25316944704547334	0.4237153566422814
7340	MDN1-AS1	1.14363	1.5536821	0.253208918894152	0.4237668545022824
7341	BRD3OS	1.1435343	0.7465339	0.2532420740690821	0.4238077776905103
7342	RPGRIP1L	1.1433346	0.21406071	0.2533156421612057	0.4239163279026253
7343	ENSG00000255326	1.1431166	1.435957	0.25342119609505437	0.4240346827733974
7344	SOX1	1.1430315	2.6618462	0.2534588062675463	0.4240830423506947
7345	ENSG00000291259	1.1429546	0.38718688	0.25347738006939613	0.42409954836183095
7346	SBDSP1-1	1.1428344	1.0539559	0.2535382004819216	0.42417056581224644
7347	PNMA8B	1.1428188	1.4351791	0.25354595671749725	0.42417056581224644
7348	KLF18	1.1427606	2.9376605	0.2535700485525194	0.4241962976437853
7349	ENSG00000229345	1.1427397	2.396135	0.25358275013636583	0.42420297365740595
7350	ENSG00000262877	1.1426688	0.46340758	0.25359665706819196	0.4242116654955624
7351	PRRX2	1.1426212	0.5872758	0.253614586902786	0.42422708594070935
7352	C2orf73	1.1425518	0.8381103	0.2536465230556951	0.4242659332199711
7353	AZIN1	1.1422915	0.15588304	0.25375040761215295	0.4244105423099541
7354	ENSG00000279602	1.1421102	0.50500053	0.2538299630930957	0.4245144427058031
7355	RN7SL704P	1.1419824	3.6373065	0.25389814119832854	0.4246138837211513
7356	ENSG00000270578	1.1418654	2.6124153	0.2539449400515861	0.4246483995134997
7357	HDGFL2	1.1417753	0.20553736	0.2539641068366547	0.42466586803321815
7358	XAB2	1.1417257	0.33172703	0.25398935657157723	0.42469350660358013
7359	ENSG00000234459	1.1415997	1.9631618	0.2540549223690212	0.4247739686028495
7360	ENSG00000249041	1.1415424	1.4627143	0.25407875099197885	0.42478464075142086
7361	ENSG00000250264	1.1414068	0.6981137	0.2541162807618035	0.42483280032058446
7362	FKBP8	1.1404457	0.284844	0.2545185940514257	0.425344766407561
7363	HYAL6P	1.1402755	2.2697237	0.25460771540648675	0.42546450226014315
7364	MSTO2P	1.1402645	0.663598	0.2545956188664719	0.42545888773753304
7365	FOXP3	1.1401702	1.2687788	0.2546412817364012	0.4254966073633338
7366	ENSG00000286502	1.1401542	1.9699045	0.25464945655055504	0.4254966073633338
7367	ENSG00000288723	1.14012	0.58395064	0.2546618776584608	0.4254966073633338
7368	ENSG00000240311	1.1401188	2.8773055	0.25467139793746696	0.4254979152831772
7369	SLC27A6	1.1401042	0.2728541	0.254661062885396	0.4254966073633338
7370	ENSG00000248138	1.1400057	0.5078532	0.25470579087480855	0.42552617942369986
7371	MIR365BHG	1.1399287	1.895844	0.25474966828397266	0.4255848832278868
7372	ENSG00000272316	1.1398609	0.61924076	0.2547664869533501	0.4255983802152325
7373	ENSG00000255475	1.1395633	2.844049	0.2549054897117959	0.4257507226008425
7374	AIP	1.1395117	0.49495646	0.2549101363274214	0.4257507226008425
7375	MAP3K9	1.1394291	0.15558104	0.25494181400158455	0.4257748063055453
7376	TWF2	1.1394268	0.7198116	0.2549500094205869	0.4257748063055453
7377	ENSG00000254574	1.139072	2.5157976	0.2551063756457141	0.42600542765225247
7378	ENSG00000267533	1.138492	2.6459086	0.25534949942173263	0.42636756121513925
7379	ENSG00000248600	1.1383698	2.5598001	0.2554000276056028	0.4264080685798699
7380	ENSG00000285939	1.1383592	0.23160544	0.25538921042363866	0.42640707198394456
7381	USP42	1.1383481	0.14777459	0.2553906745360325	0.42640707198394456
7382	PDHX	1.1380852	0.13841622	0.255502579431584	0.42656466156396444
7383	CEBPD	1.1380017	0.57968915	0.2555425689759187	0.4266052021090267
7384	ENSG00000286343	1.1379936	1.0315415	0.2555531429612002	0.4266052021090267
7385	RUFY2	1.137973	0.11056209	0.2555469710080897	0.4266052021090267
7386	TEDC2-AS1	1.1379223	1.6290741	0.25558251180014274	0.4266396037309619
7387	DACT1	1.1375875	0.5899407	0.2557072763186398	0.4268186098428491
7388	MOB3C	1.1375183	0.4186642	0.2557406881834631	0.4268570054162475
7389	ENSG00000279068	1.1374995	3.257096	0.25576302529066514	0.4268677704299407
7390	CD3D	1.1373165	2.4887774	0.2558411524941786	0.4269835307639573
7391	ENSG00000286970	1.1369962	0.90306234	0.25596725366577694	0.427179346093763
7392	NPTX1	1.1368741	1.9557366	0.25602267236089493	0.4272571912762024
7393	DUS2	1.1367615	0.20357141	0.2560550146896438	0.42729652201207163
7394	ENSG00000287398	1.1363195	1.4149214	0.25625409446468095	0.4275701326746054
7395	BUD23	1.1363066	0.23935582	0.25624724865812704	0.4275701326746054
7396	ENSG00000287097	1.1362964	0.5268762	0.2562540088888021	0.4275701326746054
7397	ENSG00000286972	1.1354821	1.2884164	0.256601625341211	0.4280913309649296
7398	ENSG00000259410	1.1351279	0.85985535	0.2567430462444565	0.42826695483618366
7399	ENSG00000286230	1.1351167	0.9799782	0.2567508675190435	0.42826695483618366
7400	AKR1C4	1.1350021	1.0153289	0.25679639484728356	0.42832822428664935
7401	ENSG00000289117	1.1343672	1.7296538	0.2570712738583562	0.4287132938719301
7402	PPP1R9B	1.1340963	0.27070665	0.25716901027193195	0.4288469151190817
7403	ENSG00000243243	1.1339719	2.7781205	0.25723953151359685	0.42892045147055874
7404	LINC00865	1.1338722	0.59253585	0.2572653454552745	0.4289488065525716
7405	RN7SKP169	1.1337054	2.3891916	0.25734870846869534	0.4290731102782979
7406	LINC01723	1.133561	0.9973129	0.257405589557224	0.4291532541428222
7407	ENSG00000262020	1.1334263	1.1081417	0.2574622117260888	0.4292329608571404
7408	ENSG00000285016	1.133328	0.3801774	0.25749572457571407	0.42925944116760656
7409	ZFPM2-AS1	1.1331549	0.29563338	0.257565237847147	0.4293312323354566
7410	ENSG00000279070	1.1328642	2.3477492	0.2577020021408079	0.4295150968667624
7411	FGL1	1.1325566	0.91356605	0.25782202591553127	0.42965632119754094
7412	ENSG00000265128	1.1324016	1.0141051	0.2578851344474536	0.4297467842905279
7413	TUBB8B	1.1321595	1.0459882	0.25799217967305565	0.42989574561910915
7414	ENSG00000285820	1.1321065	0.9757308	0.2580166617970875	0.4299218297472992
7415	CCNA1	1.1313384	2.414458	0.2583409969923345	0.4304180735410963
7416	EEF1B2P6	1.1312857	3.4264348	0.25836891338070017	0.430449857810925
7417	ENSG00000288852	1.1312163	1.4289553	0.25838732848832263	0.43046581104732423
7418	LINC01747	1.1310257	2.5624158	0.25847822221581	0.430597704292987
7419	ANXA2P1	1.1308315	2.4270203	0.2585562345326608	0.4306735363685701
7420	ENSG00000240241	1.1301854	1.3261557	0.25881860242516475	0.43105158347813516
7421	ENSG00000231815	1.1301588	2.3608053	0.2588420964618483	0.4310612274638906
7422	RHOXF1P3	1.1301492	0.55231094	0.25883427739353965	0.4310612274638906
7423	ENSG00000276805	1.1298758	1.0792754	0.2589561807906364	0.4312069787020828
7424	ENSG00000287171	1.1292723	1.3187646	0.25920432170956337	0.43155242612030414
7425	GABPB1	1.1292446	0.15008989	0.2592079441459382	0.43155242612030414
7426	RESP18	1.1291448	2.8429458	0.2592690833663693	0.4316394592244864
7427	IQCA1L	1.1287785	1.8346303	0.2594191889594378	0.4318565178314971
7428	ENSG00000291253	1.1287436	2.4415965	0.2594392623978766	0.4318565178314971
7429	ENSG00000285923	1.1287287	1.4731092	0.25943849490734244	0.4318565178314971
7430	ENSG00000261168	1.1285074	1.5466512	0.2595253051004085	0.43194788980415233
7431	ENSG00000285986	1.1282632	1.1080754	0.25962975393559473	0.43207743001693644
7432	ENSG00000280323	1.1280346	1.0688379	0.2597128919288366	0.4322010187318623
7433	ENSG00000254113	1.1279515	2.7143917	0.259771844361235	0.4322843519923258
7434	SHLD3	1.1278174	1.8704556	0.25982651040169413	0.43236054684919534
7435	SMKR1	1.1274503	1.8172207	0.2599817747543827	0.43258934865168724
7436	ENSG00000280002	1.1273935	1.3533117	0.25999234207559835	0.4325921509634238
7437	CA5B	1.1271162	0.152888	0.2601047626058357	0.43276441728036447
7438	LINC01906	1.1269772	2.4111497	0.2601759184054159	0.4328264627013309
7439	ENSG00000288858	1.1269748	2.3140564	0.26018234838108073	0.4328264627013309
7440	ENSG00000242154	1.1269418	1.8591627	0.260198712099174	0.43283200279438344
7441	LINC02218	1.1266667	1.1381862	0.2603099408596507	0.43295787082835036
7442	ENSG00000287949	1.1263785	0.7689408	0.2604259402981227	0.43312121992548
7443	ANP32D	1.1261946	4.3648205	0.2605170830657049	0.43325800529792013
7444	ENSG00000288537	1.125996	2.359805	0.2605973931254949	0.4333734705069784
7445	ENSG00000264985	1.1259671	2.333834	0.26060431045066235	0.4333734705069784
7446	ENSG00000285417	1.1258597	0.63689137	0.2606422445598593	0.4334196884902502
7447	SLC25A22	1.1258477	0.5633405	0.26064990342776845	0.4334196884902502
7448	LINC02841	1.1257074	1.6246727	0.26071596230720556	0.43351473119255285
7449	ENSG00000229588	1.1255757	0.44345716	0.2607583540766889	0.43355561223758393
7450	ENSG00000255750	1.1254652	0.5374721	0.2608107621997547	0.4336131404733076
7451	L3MBTL2	1.1252621	0.24235952	0.2608914149676669	0.4337324227125304
7452	SUSD5	1.1246976	0.71176803	0.26113791168419276	0.4340681306344274
7453	ATF1	1.1242476	0.13639632	0.2613216877139785	0.43435878040464626
7454	ENSG00000263637	1.1242352	2.4294028	0.2613356947791557	0.43436723657310233
7455	ADCYAP1	1.1242234	3.2069957	0.2613502128970808	0.4343691100045233
7456	ENSG00000257002	1.124146	1.2607892	0.26137250052286637	0.4343691100045233
7457	ENSG00000271973	1.123765	2.7873733	0.2615406783743517	0.43461893722826067
7458	ENSG00000286044	1.1236508	0.38245183	0.26157436053908384	0.4346600767601278
7459	ENSG00000287558	1.1234132	1.0127068	0.26167763970476804	0.4348020232817931
7460	AOAH	1.1232679	0.17432362	0.26173826676503936	0.43488792230795614
7461	ENSG00000231092	1.1231743	1.8607383	0.26179155419644984	0.43495883693133225
7462	ENSG00000286015	1.1228584	0.58380187	0.2619149802520361	0.4350924683033823
7463	ENSG00000258842	1.1227487	2.0794156	0.261972708946402	0.43517352231791123
7464	EP400P1	1.1225486	0.24342124	0.26204296097293533	0.43526052641585394
7465	BPIFC	1.1225083	0.6141438	0.2620603780425991	0.4352746099770964
7466	ENSG00000289341	1.1224887	2.3034587	0.2620844590615822	0.4352849148180802
7467	PRSS51	1.1224163	0.54903305	0.26210498860565645	0.4352995326585674
7468	ENSG00000253206	1.122328	2.0939288	0.2621519309554342	0.4353524326035921
7469	ENSG00000267353	1.1222589	2.4723403	0.26217771734517364	0.43538040850043536
7470	ENSG00000272973	1.1221578	2.3472102	0.2622142408733711	0.4354262123048293
7471	ENSG00000287469	1.1217563	0.5089416	0.26238332890780863	0.4356921386828679
7472	ENSG00000267477	1.1217513	1.3890296	0.2623956022599518	0.4356976622632001
7473	ENSG00000228421	1.1215075	1.2260493	0.2624890352209363	0.43582494018869505
7474	RHBDD2	1.1213894	0.28201613	0.26253510572018457	0.43585499534181804
7475	CYP4Z2P	1.1213067	0.9169437	0.2625716541945785	0.43587982007478665
7476	MRPS30-DT	1.1212959	0.32465988	0.26257691079128387	0.43587982007478665
7477	ALMS1P1	1.1212819	1.0053041	0.26259024394259084	0.4358870947784807
7478	CRYBB1	1.1211721	1.2260523	0.2626303254873238	0.43593876851120367
7479	DUSP3	1.1210928	0.22516616	0.26265930699746215	0.43597201445728934
7480	OMD	1.1210114	0.7942822	0.2627010731602323	0.43602647787174476
7481	FARSA-AS1	1.1209929	1.7928674	0.2627149378680848	0.4360346288231483
7482	ENSG00000230092	1.1208887	0.71419615	0.2627563894302159	0.43608856425849135
7483	NEIL2	1.1208522	0.6012573	0.2627673554026152	0.4360919017618019
7484	RAET1E-AS1	1.1207205	0.6613348	0.2628217360158633	0.43616728804868155
7485	ENSG00000284738	1.1206434	0.70987386	0.26286002678484827	0.43620110353603697
7486	SOX17	1.120325	2.6586375	0.2630049535574515	0.43638212021603995
7487	ENSG00000277959	1.120059	0.8088829	0.2631105251586715	0.43654241266658667
7488	ENSG00000213972	1.1199483	2.7374122	0.2631655890037953	0.43660402184808444
7489	NFIB-AS1	1.1198145	0.75692016	0.2632025972819833	0.4366505444722362
7490	HNRNPA1P2	1.1198132	3.0796292	0.2632235262219937	0.43667038937007835
7491	CKMT2	1.1196628	0.49365592	0.2632749974665772	0.4367260219582169
7492	ENSG00000272115	1.1195062	2.426309	0.2633478574296874	0.4368165467488417
7493	ENSG00000289865	1.1194956	1.3611996	0.26335177117860276	0.4368165467488417
7494	DLK2	1.1194583	0.9300543	0.2633637341401927	0.4368165467488417
7495	ENSG00000281613	1.1191827	0.5453186	0.26347386735922795	0.4369666039798278
7496	ENSG00000289108	1.1191449	1.0047402	0.26349926521287975	0.43699384339111896
7497	ENSG00000286129	1.1190375	0.19774693	0.26353539402947657	0.4370388768413911
7498	RBPMS-AS1	1.1184493	1.5727541	0.2638004003118019	0.4374336657036274
7499	ENSG00000225819	1.1183844	3.1090298	0.2638327036071004	0.43747233478356695
7500	ENSG00000229227	1.1181265	1.5978607	0.2639293250712049	0.4376176463165658
7501	HSPA12B	1.1177657	0.8619395	0.2640896747112753	0.4378387968232623
7502	VN1R2	1.1176398	2.579334	0.264147709871933	0.4379196104753964
7503	ENSG00000249426	1.1175623	0.77708167	0.2641665689371044	0.4379196104753964
7504	ENSG00000290074	1.1175437	1.2937957	0.26417438902903034	0.4379196104753964
7505	ENSG00000230286	1.1173205	0.6997122	0.2642768852821319	0.4380298750712794
7506	VINAC1P	1.1171553	1.4677131	0.26435274266138054	0.4381406936942315
7507	HNRNPDLP4	1.1170805	3.3712208	0.26438899167676444	0.4381560359596758
7508	C4orf46	1.1170669	0.8421552	0.26438374771032086	0.4381560359596758
7509	TBCEL-TECTA	1.1168154	0.72855186	0.26448735889795727	0.43830413814785013
7510	CRNDE	1.1165067	0.6939265	0.26462226032706015	0.4384978505991281
7511	ENSG00000264659	1.1163695	2.2623425	0.26469151143310476	0.4385827568482251
7512	KLHL35	1.1162542	1.1003034	0.26473559365044824	0.43864087440337274
7513	ZNF211	1.1161957	0.31860232	0.26474761920042506	0.43864587506199987
7514	ZNF674	1.1158215	0.27398667	0.2649095275014995	0.438871649317619
7515	ENSG00000267784	1.1156504	1.7364906	0.2649943351098562	0.43899442657678467
7516	COL25A1	1.1156015	0.26720163	0.2650061004560285	0.43899442657678467
7517	TBX18	1.115506	0.77449477	0.26504564287661597	0.43903509360200843
7518	RPL4P4	1.1154621	2.1164525	0.2650791085462081	0.43907559278854563
7519	LMNTD1	1.1153568	0.4980048	0.26511672518260937	0.4391080294858415
7520	DEFB108B	1.1151282	3.459754	0.26522458056706916	0.4392717282064801
7521	LINC01347	1.1150529	1.3148512	0.2652497069001335	0.4392984024834275
7522	LINC02102	1.1148417	0.8580807	0.26533784167132873	0.43938459649450373
7523	ZSCAN16-AS1	1.114759	0.2442125	0.2653603571999492	0.4394069391996711
7524	GIMAP4	1.114575	1.1942183	0.265450982747673	0.4395121704694063
7525	HADHAP1	1.1145009	1.5614667	0.2654763698310245	0.4395392601241367
7526	LINC02047	1.1141748	2.6521013	0.26563134258679466	0.4397771664285213
7527	OR10A3	1.1141499	2.3220057	0.2656381237524119	0.4397771664285213
7528	PHF23	1.1140567	0.37436092	0.26566991877550555	0.4398148526152288
7529	MIS12	1.1136546	0.4058175	0.26584279746713285	0.44007113165593975
7530	LINC01874	1.1134192	2.5880435	0.26595574164173974	0.4402084660311907
7531	FGFBP3	1.1132363	1.0925088	0.26602704919775855	0.44028633910523535
7532	ENSG00000237633	1.1131866	1.6029001	0.2660529053100502	0.44031416763938236
7533	UFD1-AS1	1.113137	1.5947527	0.26607526943756526	0.44033621528819933
7534	ENSG00000222012	1.1130598	2.3918533	0.26610977568012195	0.44036607434870995
7535	TRIM27	1.1130142	0.120169386	0.26611139750983276	0.44036607434870995
7536	ENSG00000280304	1.1127023	3.9187672	0.2662654406749935	0.4405611045797375
7537	TRAPPC13	1.1126945	0.18187192	0.2662509625207934	0.4405611045797375
7538	MEIS1-AS3	1.1125745	1.7127056	0.2663149575113925	0.440613093731392
7539	OCM2	1.1122911	1.6652061	0.26643616343487936	0.44075372942970836
7540	CD2	1.1122115	1.2970047	0.266470063434975	0.440794835054058
7541	ENSG00000258394	1.1121362	0.36949342	0.26648736340833096	0.44080847905091375
7542	CLPTM1L	1.1119341	0.1510901	0.2665750278675073	0.44093851116102956
7543	CD84	1.1118345	0.87504804	0.2666242404946887	0.44100493389071227
7544	IL17RD	1.1117156	0.42819574	0.26667150710775933	0.4410681334488219
7545	ENSG00000283108	1.111687	0.45122352	0.26668542909839704	0.4410761793993255
7546	GOPC	1.1115675	0.115380414	0.2667309767446774	0.44113652930929864
7547	DLEU2	1.1114453	0.0814627	0.2667827078117316	0.4411921182129149
7548	CC2D2B	1.1113249	0.31439278	0.2668372872003339	0.4412524096601535
7549	ENSG00000197815	1.1111692	1.4204956	0.26691444136017933	0.4413500208942995
7550	ENSG00000230433	1.1110238	2.2557635	0.2669818415646418	0.4414281607834642
7551	IFT27	1.1109738	0.23089719	0.2669888916940358	0.4414281607834642
7552	FLG	1.1109105	1.4688025	0.2670287384866819	0.4414790530240854
7553	STAT2	1.1106889	0.12094601	0.26710899899836005	0.44159675560911654
7554	ENSG00000288064	1.110629	0.6222601	0.2671452987319332	0.4416417747105164
7555	ENSG00000241954	1.1104482	2.834281	0.26723185499601326	0.4417611315833059
7556	FBXO11	1.1103963	0.07817353	0.26723563956040514	0.4417611315833059
7557	ENSG00000285564	1.1100587	2.69379	0.26740008939703874	0.441972967907443
7558	TMEM169	1.1100352	0.49588293	0.2673959603248573	0.441972967907443
7559	ADPRS	1.1099811	0.28447717	0.26741659092596376	0.44198524113876536
7560	ENSG00000258927	1.1098365	1.0517557	0.2674874281022134	0.44207231296143307
7561	FOXA3	1.1097034	0.28811267	0.2675330330369761	0.44213267868580663
7562	ENSG00000286225	1.1093272	0.580427	0.26770267761392247	0.44239802478766105
7563	ENSG00000269921	1.1091125	2.2585886	0.26780476617750537	0.44249165349004704
7564	HS3ST2	1.1088476	0.57750076	0.26790758580979496	0.4426315051319896
7565	SARS2	1.1083376	0.23838039	0.2681266926628328	0.44294842524237166
7566	ENSG00000274859	1.1083186	2.6460636	0.26814881852260447	0.4429699502837204
7567	SDR39U1	1.1081282	0.29800072	0.26821329877042754	0.4430366261594545
7568	SLC25A31	1.1081071	0.7330092	0.2682164732110772	0.4430366261594545
7569	ENSG00000230612	1.1077778	0.7485019	0.2683718493598526	0.44324817093865027
7570	ENSG00000283061	1.107768	3.0314975	0.26838666701929015	0.44325761074765624
7571	DRP2	1.1075442	0.58616203	0.26846806791193645	0.44336197677616257
7572	ZNF763	1.1072032	0.3567395	0.26861856453143673	0.44358042914723317
7573	A2ML1	1.1071103	0.6339531	0.2686615555737076	0.4436363783299451
7574	LINC02016	1.1070358	0.87097275	0.26869324454971494	0.4436586180816471
7575	RPL17P50	1.1068157	1.6044061	0.2687942187144382	0.44378020283956165
7576	ENSG00000254865	1.1066831	0.63077617	0.2688407687897978	0.4438269631339607
7577	MIR3147HG	1.1064924	2.2161963	0.26893579551853625	0.44396139510995475
7578	ARHGEF15	1.1057018	0.81034	0.2692678270347288	0.44441146346293037
7579	OR3A2	1.1051617	0.36716327	0.2694976367051596	0.44476060431977293
7580	TFDP1P2	1.1049621	2.2537718	0.26959038906093297	0.44489859929137937
7581	MYOCOS	1.1048539	0.8295451	0.2696400966341823	0.44495047358244083
7582	ENSG00000229721	1.1048216	1.1143672	0.2696553080160362	0.4449604970779659
7583	ENSG00000262533	1.1048061	2.9645238	0.26966881295984774	0.44496770418184073
7584	CNNM3	1.104733	0.21640669	0.2696830962684988	0.44497619509667796
7585	ENSG00000275540	1.1045637	1.5486429	0.26975049488935415	0.44507232255198265
7586	ENSG00000259181	1.104328	1.5810097	0.2698715162725245	0.4452569148746238
7587	ENSG00000256982	1.1040422	2.7293105	0.2699981371259438	0.44545073285764847
7588	ENSG00000286299	1.1037859	2.231394	0.2701066937708563	0.44561473586466427
7589	SWINGN	1.1035045	2.3925233	0.2702302554421974	0.44578456079030826
7590	ZNF316	1.1032697	0.20720503	0.27031671877063557	0.445885701679789
7591	ENSG00000279336	1.1028882	2.7556772	0.2704975160272073	0.4461670926023131
7592	H2AC17	1.1028503	0.89937514	0.2705056349148485	0.4461670926023131
7593	ENSG00000224228	1.1027714	0.34646276	0.2705305685832253	0.4461931053602216
7594	ENSG00000235091	1.1024818	1.544143	0.2706718474551835	0.4463807655989883
7595	PRKD3-DT	1.1021931	5.099701	0.2708037348541821	0.4465831452735848
7596	ENSG00000238279	1.1020569	1.0655562	0.2708487724751792	0.4466422918965249
7597	GNRHR	1.1018916	1.0969454	0.2709259680882577	0.44674212528731233
7598	ENSG00000253398	1.1018289	1.0150174	0.2709530602881369	0.4467688809477786
7599	ABI1P1	1.1016759	3.568362	0.2710264428604345	0.4468747490914995
7600	LAMB4	1.1014409	0.5411109	0.2711157578352731	0.4469766123319835
7601	ATP1A2	1.1013914	0.6722134	0.27113552949198616	0.4469940761434288
7602	ENSG00000289011	1.1012257	1.8436478	0.2712190233784235	0.4471089648897804
7603	IL17B	1.1006559	0.9075217	0.27145688939951684	0.447417843362136
7604	BUB3P1	1.1006192	3.3803146	0.2714859577386181	0.4474354666967384
7605	FCHO2-DT	1.1006061	1.8914531	0.2714857120893694	0.4474354666967384
7606	ENSG00000250135	1.1004966	2.2560227	0.27153401269960986	0.4474708220590738
7607	SLC1A6	1.1004817	0.74785405	0.27153497602915294	0.4474708220590738
7608	TEX2	1.1003575	0.120083205	0.2715813164486875	0.4475169000919766
7609	ENSG00000234405	1.0999278	0.5168286	0.27177207692477573	0.4477857829910248
7610	ENSG00000260173	1.0997925	1.0175792	0.27183876200339596	0.4478653505663907
7611	ENSG00000271901	1.0994599	0.9605499	0.27198188821372715	0.44807083870879855
7612	PROCR	1.0991837	0.3274006	0.2720956596676519	0.44822794244284264
7613	ITGB2-AS1	1.0990659	1.2108986	0.27215673353929304	0.4483133853092207
7614	ENSG00000255132	1.0983007	1.3759075	0.2724904405934586	0.44880236331113227
7615	ENSG00000257083	1.0980297	0.91392773	0.27260368683074265	0.44895851538041553
7616	FEZ1	1.0978861	0.36814502	0.2726610032966842	0.449037725348053
7617	CHIT1	1.0976156	0.8572975	0.2727858036964441	0.4492128725960177
7618	UCP1	1.0975313	2.196965	0.2728292512091916	0.44926922785599066
7619	IGSF8	1.0973833	0.36706287	0.2728827772452751	0.4493234253902558
7620	ENSG00000235749	1.0973755	0.644771	0.27288984412793554	0.4493234253902558
7621	ENSG00000214883	1.0966904	1.7276082	0.27319434548950283	0.44974876564848415
7622	C2-AS1	1.0966227	1.5572973	0.27322469166700536	0.4497683140587441
7623	ENSG00000276963	1.0964196	1.6726953	0.27330108027120364	0.4498788536724944
7624	ZXDA	1.096381	0.894985	0.2733253026432029	0.44988412685984236
7625	LINC01135	1.0963547	0.28027076	0.27333199275371073	0.44988412685984236
7626	ENSG00000249684	1.0962856	0.45998654	0.27336341840314693	0.4499206350343534
7627	PAEP	1.0961901	2.2990115	0.2734117474326671	0.4499849699711387
7628	INIP	1.0960824	0.20487422	0.2734501660388071	0.4500329903939787
7629	LINC02507	1.0959052	1.0375134	0.27353272585830013	0.4501536509022169
7630	TRPT1	1.0958694	0.4001101	0.27354644792149574	0.4501610205758651
7631	CPT1C	1.0957412	0.61683935	0.2735935010896627	0.4502232391465682
7632	SELPLG	1.095683	1.0293274	0.27363109028771865	0.45026988020650544
7633	ENSG00000251161	1.0954832	1.3052744	0.27371610866841617	0.4503793438280352
7634	ENSG00000287269	1.0953127	0.7489091	0.27379204763665754	0.45047385417291536
7635	ENSG00000236948	1.0951527	0.76166856	0.2738613580799077	0.45054436182368224
7636	ENSG00000285638	1.0951319	0.3905111	0.27386265666645077	0.45054436182368224
7637	ENSG00000289238	1.0948522	2.1625385	0.27399877364372166	0.450737840046683
7638	TGM1	1.094804	0.63602173	0.2740158194952609	0.4507506545662821
7639	ENSG00000249602	1.0947186	1.7171093	0.27405799470741987	0.45078957732425634
7640	UBFD1	1.0946852	0.22296076	0.27405657927170257	0.45078957732425634
7641	ENSG00000287205	1.0946792	2.1608024	0.2740760444990381	0.45080087770662775
7642	ENSG00000285169	1.094663	2.565748	0.27408337893009643	0.45080087770662775
7643	ENSG00000259255	1.0945159	0.5274994	0.2741345766943766	0.4508698576737732
7644	LINC01049	1.0944192	1.1798044	0.2741865784983137	0.450940155343157
7645	ENSG00000286833	1.094271	0.6685961	0.27423612752251697	0.45098296213375183
7646	ENSG00000250734	1.0942599	1.7800559	0.2742574875480377	0.45098296213375183
7647	C5orf60	1.0942396	2.184417	0.27425891050127443	0.45098296213375183
7648	B9D1	1.0942266	0.17446326	0.2742571708988179	0.45098296213375183
7649	SMTN	1.0942235	0.1278925	0.2742587185039522	0.45098296213375183
7650	SMIM45	1.0939151	1.7159857	0.2744096627974088	0.45121561854768416
7651	SPHKAP	1.0935535	0.43490475	0.2745570671517174	0.45142751219374483
7652	ENSG00000260498	1.0935433	1.0624179	0.2745705990619118	0.45143290511543493
7653	PKMP5	1.093537	2.7079182	0.2745788872134211	0.45143290511543493
7654	PANX2	1.0933528	1.509175	0.2746524236221808	0.45153856134340364
7655	ENSG00000224478	1.093245	1.3219738	0.2746998192795523	0.45160123554370524
7656	LINC01010	1.0930004	0.4226954	0.2747960174616574	0.4517441332190457
7657	ENSG00000261659	1.0926129	0.8163004	0.2749758858516816	0.451978792628521
7658	SALL2	1.0925517	1.1569405	0.2750035939117487	0.45200335378866174
7659	ABRAXAS1	1.0925229	0.32464308	0.2750093919545825	0.45200335378866174
7660	ZNF446	1.0923158	0.44808736	0.2751011747759197	0.4521000344840194
7661	ENSG00000223849	1.0923109	1.7979342	0.27511157432320416	0.4521000344840194
7662	ENSG00000255158	1.09231	0.66585624	0.27510865041235666	0.4521000344840194
7663	PSG7	1.092281	1.6875927	0.2751186300092975	0.4521000344840194
7664	ENSG00000268107	1.0914171	0.86560476	0.27549739195095524	0.4526679260823138
7665	INO80D-AS2	1.0913609	0.94010526	0.27552681592707784	0.4526934946295716
7666	RPL7P19	1.0913326	2.3688161	0.27554384253481934	0.4526934946295716
7667	PDE6B-AS1	1.0913242	2.1867764	0.2755470055876552	0.4526934946295716
7668	PRSS38	1.0912199	1.0273374	0.27558853678087675	0.4527413070254406
7669	ENSG00000283269	1.0909935	0.68207574	0.2756845215649136	0.452883714450417
7670	ACSBG2	1.0909601	0.42023075	0.27569786166903465	0.4528903514103103
7671	GOLGA8T	1.0908867	2.2119558	0.2757358571272095	0.45292467297802985
7672	ENSG00000256803	1.0907542	1.5035298	0.27579225093899595	0.4529690062808508
7673	MEAK7	1.0907402	0.19078451	0.27578862863742803	0.4529690062808508
7674	UCN2	1.0906665	2.7436726	0.2758394960756507	0.4530160454570362
7675	ZNF891	1.090641	0.23146074	0.27583289100881353	0.4530160454570362
7676	UGT8	1.0904783	0.10971517	0.2759092329867803	0.4531152945061284
7677	PAX9	1.0901649	1.3773282	0.27605410456252527	0.4533379235174295
7678	ENSG00000229839	1.0900518	0.33714873	0.27609323718484347	0.45336149486917027
7679	ENSG00000286688	1.0897034	0.6961176	0.2762517728958398	0.45360134993868795
7680	DEFB123	1.0893784	2.222151	0.27640584613823116	0.45379313246711556
7681	SPP1	1.0893536	0.93239224	0.2763944491464543	0.4537897199869873
7682	LINC01195	1.0890611	2.1347456	0.2765442853822928	0.4539898061470771
7683	ENSG00000286886	1.0890144	1.3175026	0.27656000541400827	0.4539993246206799
7684	LAS1L	1.0888959	0.19903828	0.27660355971229084	0.45404119563384027
7685	ENSG00000230387	1.088838	2.4253502	0.27664320006130283	0.4540909584935056
7686	LINC02371	1.0887967	2.1832476	0.2766622076556828	0.45410685187961985
7687	VSIG1	1.0884961	1.0273025	0.27678796035902625	0.4542826360272273
7688	AGO2	1.0882521	0.08877165	0.2768827253751765	0.45439744577164587
7689	HOXA7	1.0882431	0.56765574	0.2768927091376892	0.45439744577164587
7690	GALR1	1.0881468	0.43019158	0.27693247046631625	0.4544279221878447
7691	VBP1	1.0880696	0.34928834	0.2769721344427414	0.4544776940188901
7692	DNAH3	1.087983	0.30291545	0.27700747061929487	0.4545203613402885
7693	ZFP28-DT	1.0879141	1.5690268	0.2770410078807139	0.4545450619588365
7694	PLA2G7	1.0878077	0.8923415	0.27708717402063726	0.4545898730066703
7695	ENSG00000261573	1.0877118	1.5115272	0.2771362005473625	0.45465154932214513
7696	RPL35AP20	1.0876921	2.4868772	0.2771434400104291	0.45465154932214513
7697	RAB4A-AS1	1.087616	0.4576788	0.27717214524332223	0.45466800717685535
7698	ENSG00000286536	1.0875396	0.2792033	0.27720201397245453	0.4547016867566219
7699	ENSG00000257225	1.0875235	1.4860905	0.27721771386231403	0.45470322439388094
7700	PCDHAC1	1.087516	2.1418107	0.2772216257804083	0.45470322439388094
7701	MTCO1P19	1.08698	1.5163611	0.27745701892431257	0.45504334043633765
7702	ENSG00000287462	1.0866436	1.0269513	0.27760547799756524	0.45526733748715803
7703	PDCD1LG2	1.0865927	0.578224	0.2776135789272722	0.45526733748715803
7704	CDK5RAP1	1.0865396	0.15755	0.27764034228702655	0.45526733748715803
7705	ENSG00000258455	1.0863413	0.7840879	0.2777374458094613	0.4553958968359982
7706	ENSG00000291231	1.0860676	2.9632463	0.2778680809275237	0.4555853874223313
7707	ENSG00000287107	1.0860534	2.1383965	0.27787172321693054	0.4555853874223313
7708	RNF20	1.0859523	0.17117073	0.27790066878923847	0.4556175055953383
7709	LINC02234	1.0857695	0.49584928	0.2779835339589541	0.4557380196853335
7710	ENSG00000267628	1.0856165	2.4649298	0.2780619517694537	0.4558512347170125
7711	CHD1-DT	1.0855289	0.22263305	0.2780895280913383	0.4558810960409343
7712	EIF4A1P11	1.0854777	2.1923988	0.27811892398151594	0.45591393813080633
7713	SERTAD4	1.0854366	1.0543218	0.27813421356439616	0.45592365464383205
7714	RPS2	1.0848964	0.21116243	0.2783670042434254	0.4562745329063053
7715	C11orf16	1.0848805	1.4171268	0.27838582649666466	0.45629002654688755
7716	ENSG00000288545	1.0846831	0.54357344	0.2784681001631635	0.45639158127163804
7717	ENSG00000261338	1.0846634	0.84499353	0.2784759013903128	0.45639158127163804
7718	LINC00869	1.0840867	0.65812695	0.2787259277319877	0.4567859743796848
7719	ENSG00000228216	1.0840359	2.1154106	0.2787648443478291	0.4568343784510224
7720	ENSG00000286078	1.083946	1.2656168	0.2787935249362868	0.4568660052275564
7721	ENSG00000289132	1.0839208	1.5161856	0.2788140922041178	0.4568689613431181
7722	SS18L1	1.0838969	0.13340096	0.2788094673654974	0.4568689613431181
7723	PRSS27	1.0838706	1.1942813	0.2788303091549759	0.4568801613468714
7724	ENSG00000290562	1.083552	1.5928446	0.2789772123656356	0.4570747329603917
7725	ENSG00000272077	1.0834413	0.9581418	0.2790165957508835	0.4571238790161662
7726	CABP2	1.0833198	2.125627	0.27908185383373707	0.4572154118753685
7727	DCSTAMP	1.0832324	2.2723725	0.2791217088909061	0.45726532259871305
7728	ENSG00000286224	1.0831302	2.189089	0.2791644844995543	0.4573200143357653
7729	ENSG00000286183	1.0830244	2.347392	0.27920747950741875	0.4573750617953538
7730	ENSG00000259995	1.0826585	0.55075485	0.2793667014589159	0.45762049270565053
7731	PYCARD-AS1	1.0825746	1.3262626	0.27940491696809505	0.4576676974945272
7732	MSTN	1.0825545	1.9108394	0.27941843062548033	0.45767026422750523
7733	EIF5A2	1.0823257	0.58689255	0.2795090030851356	0.4577919965102725
7734	PNMA8A	1.0822973	1.5142407	0.27953062884853064	0.45781201868789084
7735	ENSG00000226797	1.0818381	0.71574277	0.27972824641466715	0.4581048609060217
7736	ENSG00000272483	1.0817121	3.8057559	0.2797983649059262	0.4581734683139579
7737	ENSG00000264660	1.081676	1.7137873	0.27980980886759516	0.4581768013528631
7738	GUCA2B	1.0816034	0.99831086	0.27983125547617116	0.4581951334163764
7739	ENSG00000289583	1.0815768	1.5211815	0.2798398221296535	0.4581951334163764
7740	ENSG00000273058	1.0813639	1.8316426	0.27994750870267004	0.458340632692396
7741	ENSG00000248113	1.0813512	3.6802554	0.27995894803363575	0.4583439519698098
7742	ENSG00000260922	1.0812582	0.8067382	0.2799893811881716	0.4583783663383844
7743	PGM5P4-AS1	1.0811837	2.7292044	0.2800329636833557	0.4584188942265717
7744	ERCC6L2	1.0807743	0.0879123	0.2801935523857811	0.4586509450111855
7745	CLIP1-AS1	1.0806508	0.9501906	0.28025783696828727	0.4587304624284752
7746	ACTL8	1.0806301	0.9006359	0.28026993459036903	0.4587304624284752
7747	CNMD	1.0804011	0.9444779	0.28037105302544973	0.45887979902646203
7748	SSXP3	1.0803167	2.3551424	0.28041532936619284	0.4589214178476562
7749	C4BPAP1	1.0800955	1.6612358	0.2805128163272568	0.45906177712017576
7750	LRRC57	1.0800567	0.34007418	0.28051994668245495	0.45906177712017576
7751	ENSG00000285810	1.0796783	1.676321	0.2806978107660386	0.4593260796154589
7752	ENSG00000259221	1.0796674	1.2238115	0.2807003188910439	0.4593260796154589
7753	ENSG00000261172	1.0795773	1.7261999	0.28074074640074936	0.4593459284421494
7754	DTD1-AS1	1.0791994	1.1064632	0.28090866393646047	0.4596052317019807
7755	ENSG00000255281	1.0790911	2.783596	0.28096382935649555	0.45968004575852917
7756	ENSG00000223901	1.0789716	0.9107765	0.28100338354585574	0.4597293143827213
7757	ENSG00000270871	1.0787841	0.47467175	0.2810908708314451	0.45985699693451526
7758	ENSG00000235078	1.0787323	1.1941671	0.28111724554318596	0.45988469576263336
7759	ENSG00000287486	1.078559	0.44145223	0.28118594571204913	0.45998163137106957
7760	ENSG00000250132	1.0784109	1.2656769	0.281260306337694	0.4600569124692
7761	ENSG00000224014	1.0782847	2.6401606	0.2813222684923217	0.460111900286787
7762	LINC01043	1.0778178	2.5567956	0.2815300106648159	0.4604052810583386
7763	ENSG00000253616	1.0778165	2.1562915	0.2815281680419444	0.4604052810583386
7764	PPP1R11P2	1.0775666	1.7367138	0.2816347081035856	0.46056103345405863
7765	ENSG00000247193	1.0775534	1.3583084	0.2816453179500689	0.4605629178486385
7766	ENSG00000287045	1.0773942	0.33392185	0.28170484650484845	0.46064479416719084
7767	NATD1	1.0772942	0.7784967	0.28175800323600547	0.4607162461079509
7768	DMRTA2	1.0769627	2.7489364	0.2819120883718527	0.46093724414224024
7769	ENSG00000279833	1.0769203	2.0061579	0.28192851342704134	0.46094862336310427
7770	FUT1	1.0767863	1.0800043	0.2819853575054326	0.46101060663375143
7771	ENSG00000272141	1.0767124	0.3218567	0.2820086385173047	0.46101108749189146
7772	CDC14B	1.0766939	0.1097697	0.2820131731079698	0.46101108749189146
7773	EFCAB8	1.0766088	0.49938467	0.2820562933969387	0.4610337118062673
7774	LINC02733	1.0765759	0.77834225	0.28207217070411245	0.46104418906319616
7775	ISL2	1.0764567	1.3611639	0.2821267879959298	0.4610870329840517
7776	ENSG00000253690	1.0763966	0.49425533	0.28214705194456274	0.4611046760049774
7777	SRGAP3-AS4	1.0761807	2.0927315	0.28226034894547414	0.461274353936263
7778	ENSG00000286956	1.0760673	2.224817	0.28230792503622965	0.46133178534595626
7779	HOXA11	1.0759926	0.9854443	0.28231443868526107	0.46133178534595626
7780	ZNF84-DT	1.075928	2.3105962	0.2823738407259023	0.4614133714405071
7781	ENSG00000287343	1.0757626	2.4883003	0.2824479327352118	0.46151895541856
7782	CCDC105	1.0754545	1.5767106	0.282581387953375	0.46172152833691643
7783	PCDHA9	1.0747715	1.0170704	0.2828700762332042	0.46214670957844056
7784	HES4	1.0746595	0.684182	0.28292908926552257	0.462227616379912
7785	LINC02668	1.0745785	1.3266468	0.282971948635048	0.46228212803614904
7786	BTD	1.0743282	0.13999991	0.28306895607339444	0.4623988855386643
7787	MIR2117HG	1.0742584	2.4382188	0.2831203842492485	0.4624470541413398
7788	CD38	1.0742457	0.38680145	0.2831141253507594	0.4624470541413398
7789	KRT16	1.0737672	2.7801173	0.28333816020874947	0.4627562037041178
7790	ENSG00000269172	1.073566	1.1866931	0.28342539332669786	0.4628749736910334
7791	CR1	1.0735282	0.45066863	0.28342989117608375	0.4628749736910334
7792	ENSG00000287206	1.0731162	1.199156	0.28361435832915693	0.4631451668929038
7793	ENSG00000286378	1.0730352	2.9401982	0.28366973803096374	0.46320144652849465
7794	FAM166B	1.0730251	0.8959343	0.283655706443279	0.4631971562059821
7795	NLRP11	1.0729975	0.8992466	0.28367735720698645	0.46320144652849465
7796	LINC01447	1.0729487	1.4027023	0.28370249199554987	0.46322695574850925
7797	ENSG00000235464	1.0728606	2.260847	0.28374676267239995	0.4632681747618109
7798	EGR2	1.0728507	0.8767245	0.2837411442807693	0.4632681747618109
7799	SYDE1	1.0724599	1.006915	0.28391930154810263	0.4634721824480257
7800	ANKRD34A	1.0723366	1.7384197	0.2839786645264311	0.463534570217188
7801	SMYD1	1.072307	0.8167533	0.2839860754534027	0.463534570217188
7802	ENSG00000283201	1.0721515	0.20251778	0.2840510682855286	0.4636251147395319
7803	PDE2A-AS2	1.0717225	2.8536036	0.28425694001508234	0.4638833975019095
7804	ENSG00000257894	1.0717124	0.30929983	0.28425095235504877	0.4638833975019095
7805	ENSG00000263435	1.0716655	2.082576	0.28427176829231576	0.463892050542832
7806	ENSG00000289168	1.0716279	1.6476494	0.2842970438258835	0.4639022061463904
7807	HPD	1.0712832	0.7013519	0.2844437461549651	0.46411048550072004
7808	ALOX12P2	1.0712708	0.25924942	0.28444178694838285	0.46411048550072004
7809	BSCL2	1.0710863	0.20462257	0.28452579167855163	0.4642132472246753
7810	ENSG00000269981	1.0710137	2.0926435	0.2845717247745021	0.46424152802481333
7811	ENSG00000274315	1.0709335	1.4596432	0.2846013918270145	0.4642743728792694
7812	HOXB13	1.0708543	2.7783504	0.2846489175489367	0.46433634766348836
7813	TAGLN	1.0705826	0.2358759	0.28475480259877706	0.46446239874582146
7814	CRYAB	1.0700737	0.942731	0.28498740090008956	0.46479508520153257
7815	ENSG00000286167	1.0698421	0.7929882	0.28509195026547746	0.46493129139115563
7816	GCDH	1.069794	0.22906852	0.28510910416883817	0.46493129139115563
7817	FAM181A-AS1	1.0695057	1.6137408	0.28525091395408697	0.4651186061525234
7818	ENSG00000257959	1.0694909	2.0908968	0.2852561806847657	0.4651186061525234
7819	CYP2G2P	1.0694728	1.4608173	0.285262175242462	0.4651186061525234
7820	MTND1P32	1.0694256	1.2762305	0.2852853628281389	0.46512610171780705
7821	TTC21B-AS1	1.0694102	0.80443466	0.2852858748246166	0.46512610171780705
7822	ENSG00000279675	1.0693806	2.1640682	0.28530578317490246	0.4651429872464479
7823	ENSG00000249831	1.0691602	2.0801153	0.2854025765866541	0.4652538543087174
7824	ENSG00000259280	1.0691239	0.9147563	0.2854120013885298	0.4652538543087174
7825	ENSG00000286923	1.06908	1.1976075	0.28543998713963126	0.4652838993715736
7826	CARD11	1.0689487	0.16584879	0.2854891394632562	0.4653172941154579
7827	ENSG00000258928	1.0686774	2.2528362	0.2856233916594576	0.46548937207698093
7828	ENSG00000290735	1.0686141	1.097868	0.28564451867328583	0.46550822469552483
7829	ENSG00000263620	1.068588	1.3237804	0.28566204871361267	0.4655212143444604
7830	ENSG00000253613	1.0685278	1.0800973	0.28568992308944874	0.46555105991868473
7831	GLUD2	1.0683848	1.2536994	0.28575293409123004	0.4656381590889985
7832	ENSG00000241505	1.0683452	1.1588112	0.2857691300936819	0.465648969326846
7833	LINC01776	1.0683163	0.8048925	0.2857838803339121	0.4656574231104109
7834	ENSG00000250735	1.0682745	0.86401975	0.2857964650192942	0.46566234788241395
7835	ENSG00000266586	1.0682291	2.4006202	0.2858274186554581	0.465697200765616
7836	CHST2	1.0680113	1.1458272	0.28590000275241884	0.46579987735153205
7837	CCNB3	1.0679455	0.63195497	0.28594536956132716	0.465858205041568
7838	ENSG00000285979	1.067731	1.3973391	0.2860522476124333	0.46601673873378424
7839	EHBP1	1.0675592	0.072418004	0.2861131619763928	0.4660847916614162
7840	TRIM54	1.0675395	0.93607694	0.28613084575551007	0.4660882831949093
7841	SH2D1A	1.0675294	2.1907709	0.2861344472954743	0.4660882831949093
7842	PLA2G12AP1	1.0674742	1.4198555	0.28615025119080606	0.4660897329480302
7843	P3H2	1.0673004	0.29753605	0.2862284266116048	0.4661789939509007
7844	GDF5	1.0671777	0.95769435	0.2862969163028562	0.4662747285401799
7845	RPS4XP2	1.0671427	0.80748194	0.28630906422206703	0.4662747285401799
7846	ENSG00000271011	1.0671238	0.8213589	0.286315930993819	0.4662747285401799
7847	NRK	1.0670474	0.46885353	0.2863439078493277	0.46630469584157835
7848	USP54	1.0669048	0.09143809	0.2864078292970064	0.4663931941516676
7849	RHBDL3	1.0665631	0.49709067	0.286563872196105	0.46660048977550894
7850	ENSG00000280077	1.0665311	0.43723074	0.286582057047103	0.4666144977792578
7851	B3GALT6	1.0660999	0.6921954	0.28677631941558446	0.4668839663981055
7852	PRKCIP1	1.0655587	2.2580144	0.28703274005114715	0.46725456710716246
7853	ENSG00000260390	1.0651921	1.8048548	0.28719870483006504	0.4675091097678335
7854	WDR5B	1.0648406	0.7151368	0.28735004521781105	0.46772419620352174
7855	ENSG00000254753	1.0647007	3.556773	0.28742278480499867	0.4678113226749273
7856	ENSG00000230437	1.0646986	1.0082754	0.2874061392946941	0.46779986534887574
7857	ENSG00000279472	1.0642891	2.099858	0.2875990678207408	0.46805131185825066
7858	ENSG00000230015	1.064223	1.5719585	0.28762442944015165	0.4680677464480038
7859	H3C6	1.064213	0.5818348	0.28762838951202335	0.4680677464480038
7860	TBL1YP1	1.0638597	2.7283802	0.2878022929422478	0.4683194460420885
7861	POP7	1.0633265	1.4734784	0.2880398281569956	0.4686714671487658
7862	BTN2A2	1.063295	0.4312006	0.2880474970586587	0.4686714671487658
7863	LINC01609	1.0631957	0.49616143	0.28808835917054676	0.4687066321958869
7864	GCSIR	1.0630299	1.2443885	0.288170687780619	0.4687889870253942
7865	HTR3D	1.0630063	1.694219	0.28817748399507576	0.4687889870253942
7866	PSKH2	1.062918	1.0871617	0.2882228309326347	0.46883790775166523
7867	GHET1	1.0625368	1.4874448	0.2883812251887162	0.4690734127472561
7868	SUMO4	1.0619559	0.53019327	0.28865064176257305	0.4694959569991243
7869	ENSG00000278334	1.0617591	2.4756641	0.2887500140495439	0.4696419018798534
7870	ENSG00000267312	1.0614676	2.402174	0.28888387446196223	0.4698125473733849
7871	SCARB2	1.0613768	0.09647021	0.2889079965253917	0.4698360866519794
7872	CFAP61-AS1	1.0608562	1.5228841	0.2891523369410537	0.46992450930096236
7873	KLHL26	1.0607016	0.3316765	0.28922223404908487	0.46992450930096236
7874	ENSG00000289191	1.0606109	2.0272465	0.28927231575556217	0.46992450930096236
7875	TMEM191A-1	1.0604829	2.0123985	0.28933178533140497	0.46992450930096236
7876	SULT6B1	1.0602247	1.0310868	0.28944299854171146	0.46992450930096236
7877	TAS2R50	1.0601889	1.0870078	0.2894603536081509	0.46992450930096236
7878	SPDYE17	1.0599333	1.1893557	0.28957536442105153	0.46992450930096236
7879	ENSG00000286918	1.059898	1.2287765	0.28959406007128574	0.46992450930096236
7880	ENSG00000262198	1.0598342	0.8386773	0.2896175843808211	0.46992450930096236
7881	ENSG00000288029	1.0596621	1.5393159	0.28970144269070325	0.46992450930096236
7882	ENSG00000285091	1.0594985	0.5833876	0.28976921164011094	0.46992450930096236
7883	PLEKHH3	1.0593143	0.48284152	0.2898517922378616	0.46992450930096236
7884	MIB2	1.0591247	0.22355728	0.28993714103595214	0.46992450930096236
7885	ENSG00000289424	1.0589015	1.4776101	0.290042104578619	0.46992450930096236
7886	LEF1	1.058865	0.3671523	0.29005710079304614	0.46992450930096236
7887	ENSG00000284776	1.0587801	0.85398483	0.290097756093725	0.46992450930096236
7888	ENSG00000267598	1.0587422	0.59237707	0.29010774221562213	0.46992450930096236
7889	GPR161	1.0587044	0.33336443	0.29012754358213916	0.46992450930096236
7890	ENSG00000230626	1.0585334	1.3874587	0.29021442107822343	0.46992450930096236
7891	ENSG00000237471	1.0582324	0.8670417	0.2903371128042342	0.46992450930096236
7892	LINC02913	1.0581223	2.0248702	0.2903985528992637	0.46992450930096236
7893	TFAP2D	1.0581162	0.852555	0.2904016764942533	0.46992450930096236
7894	ENSG00000249883	1.057743	1.312071	0.290576904353243	0.46992450930096236
7895	LINC01933	1.0576775	0.27740163	0.29059279242904323	0.46992450930096236
7896	CTDNEP1	1.0570914	0.24396102	0.29086273121232015	0.46992450930096236
7897	LINC02693	1.0569897	0.45623568	0.2909105277374933	0.46992450930096236
7898	ZNF542P	1.0568842	0.43574348	0.29095847657097923	0.46992450930096236
7899	TRAF3IP2	1.0568614	0.16235723	0.29096488252366226	0.46992450930096236
7900	ENSG00000289182	1.0567441	0.9194537	0.29103082461013896	0.46992450930096236
7901	CELSR1P1	1.0565267	1.5539445	0.2911296940102985	0.46992450930096236
7902	SLC4A9	1.0563861	0.86310494	0.2911856869738924	0.46992450930096236
7903	DDX4	1.0562376	0.6909802	0.29125445128455646	0.46992450930096236
7904	ENSG00000257060	1.0561816	0.31613654	0.29127977326510135	0.46992450930096236
7905	SLC39A1	1.0560788	0.49961677	0.29132807501737484	0.46992450930096236
7906	ENSG00000250383	1.0560694	1.5170074	0.2913415093174015	0.46992450930096236
7907	ANAPC15	1.056017	0.5269252	0.2913554925444345	0.46992450930096236
7908	FATE1	1.0559225	2.9277036	0.2914117264054611	0.46992450930096236
7909	ENSG00000255745	1.0558677	0.7991797	0.2914278218307851	0.46992450930096236
7910	FCN3	1.0558074	2.3789272	0.29146308254129594	0.46992450930096236
7911	PPP4R1-AS1	1.0557506	1.3709365	0.2914821128868731	0.46992450930096236
7912	ENSG00000267612	1.0556928	1.5511488	0.29151136170264136	0.46992450930096236
7913	ENSG00000241525	1.0554589	1.0393584	0.29160915208437826	0.46992450930096236
7914	IGSF22	1.0550534	0.85310453	0.2917982277745647	0.46992450930096236
7915	ENSG00000279107	1.0550276	1.5275735	0.29181029995877394	0.46992450930096236
7916	SLC39A12	1.0548229	0.70575315	0.29190456222143657	0.46992450930096236
7917	ARMC6	1.0545198	0.26059905	0.2920356186283336	0.46992450930096236
7918	BMS1P12	1.0543318	2.1623018	0.29212815766235045	0.46992450930096236
7919	RABIF	1.054071	0.5108154	0.29224735472095786	0.46992450930096236
7920	LRP1-AS	1.053852	1.667513	0.29235510275815935	0.46992450930096236
7921	SOX30	1.053637	0.6712606	0.2924473119463321	0.46992450930096236
7922	ENSG00000285704	1.0535803	1.5540758	0.29247680671248616	0.46992450930096236
7923	ENSG00000283566	1.053467	1.1865765	0.2925262512658908	0.46992450930096236
7924	FRY-AS1	1.0531963	1.0345514	0.2926399779073632	0.46992450930096236
7925	ENSG00000290951	1.0531671	0.21400307	0.29265600827706206	0.46992450930096236
7926	ENSG00000266711	1.0531338	2.3388648	0.2926804733525333	0.46992450930096236
7927	ENSG00000286326	1.0530187	0.9093707	0.29272066726684903	0.46992450930096236
7928	ADAMTSL4-AS1	1.0526575	0.60521966	0.29288963235597365	0.46992450930096236
7929	HLA-DPB1	1.0526261	0.67716247	0.29291018338941843	0.46992450930096236
7930	ENSG00000255470	1.0524951	0.6815635	0.29295941833086475	0.46992450930096236
7931	ENSG00000236864	1.052258	1.9773388	0.2930853705022082	0.46992450930096236
7932	C18orf21	1.0522354	0.4597869	0.29308583625944706	0.46992450930096236
7933	ENSG00000286179	1.0520484	1.8343558	0.29318119273644005	0.46992450930096236
7934	ACAP2	1.0520384	0.07480401	0.29316926168524526	0.46992450930096236
7935	CASS4	1.0520061	0.5400631	0.2931892383936997	0.46992450930096236
7936	STEAP3-AS1	1.0519909	0.8089428	0.2932002305819767	0.46992450930096236
7937	ENSG00000265751	1.0519571	0.5058826	0.29321117690672666	0.46992450930096236
7938	ATP13A4-AS1	1.0512674	2.8712008	0.2935418815132345	0.46992450930096236
7939	TGM4	1.0510274	1.0279464	0.2936452090142188	0.46992450930096236
7940	DICER1-AS1	1.0509881	0.26351565	0.2936509154666195	0.46992450930096236
7941	LINC01997	1.0509609	1.1371361	0.2936712947441067	0.46992450930096236
7942	SPDYE1	1.0506827	0.547928	0.29379672876920676	0.46992450930096236
7943	RNVU1-31	1.0506815	1.170516	0.2938050131148042	0.46992450930096236
7944	RASL12	1.0505862	0.90948457	0.2938472975979319	0.46992450930096236
7945	ENSG00000290026	1.0505291	3.3349338	0.29388101095342994	0.46992450930096236
7946	ENSG00000285706	1.0503922	1.0440501	0.2939351392305341	0.46992450930096236
7947	FGFBP2	1.0503503	2.016058	0.29394995429069626	0.46992450930096236
7948	PIK3CG	1.0502042	0.5494199	0.294012149026257	0.46992450930096236
7949	ENSG00000286380	1.0501995	1.4916272	0.2940248103235423	0.46992450930096236
7950	LINC02728	1.0501474	0.7235204	0.29404884949532595	0.46992450930096236
7951	FAM9B	1.0500603	0.4244162	0.29407965746912257	0.46992450930096236
7952	ENSG00000250049	1.049959	0.2872127	0.29412821594270333	0.46992450930096236
7953	ENSG00000286518	1.0497726	1.3126757	0.2942213455184204	0.46992450930096236
7954	DHRS2	1.0496696	1.4352089	0.29427134899229146	0.46992450930096236
7955	ENSG00000214955	1.0494022	0.29573315	0.2943822140894972	0.46992450930096236
7956	PTPRVP	1.0491976	1.1569539	0.29448647049697063	0.46992450930096236
7957	FASTKD5	1.0490471	0.451952	0.29455141788998984	0.46992450930096236
7958	C1orf87	1.048936	0.6531782	0.29460162733445655	0.46992450930096236
7959	PZP	1.048916	0.72035307	0.2946123564287452	0.46992450930096236
7960	LINC02274	1.0483218	1.8785683	0.2948929643921097	0.46992450930096236
7961	ZC3H11B	1.0481386	1.0314918	0.2949689914049902	0.46992450930096236
7962	CPT1B	1.0478152	0.2647561	0.295113102196887	0.46992450930096236
7963	ENSG00000284620	1.0477788	2.5844355	0.29514071623293064	0.46992450930096236
7964	COMP	1.047764	2.2742336	0.29515274702036115	0.46992450930096236
7965	ENSG00000260581	1.0475932	3.2572029	0.2952313101930994	0.46992450930096236
7966	LINC01280	1.0475628	1.6077554	0.2952407787767088	0.46992450930096236
7967	ENSG00000239985	1.0472167	1.2943746	0.2953962649708237	0.46992450930096236
7968	APCDD1L	1.0471363	0.8457759	0.2954321495482401	0.46992450930096236
7969	ENSG00000236451	1.0467228	0.38431433	0.29561706177670044	0.46992450930096236
7970	ENSG00000205414	1.0466098	1.935752	0.2956820890157513	0.46992450930096236
7971	CCDC85B	1.0461887	1.7591172	0.29587422288775556	0.46992450930096236
7972	PAFAH1B2	1.0458893	0.13184462	0.2959961997236253	0.46992450930096236
7973	CCDC30	1.0457072	0.12956102	0.2960808839363316	0.46992450930096236
7974	ENSG00000279822	1.045681	1.9651581	0.2961041550485167	0.46992450930096236
7975	LRP8-DT	1.0454367	1.2400439	0.29621587476850897	0.46992450930096236
7976	ENSG00000286622	1.0449648	0.49258637	0.29643069330037686	0.46992450930096236
7977	LINC00239	1.044846	1.4393436	0.2964815016926044	0.46992450930096236
7978	LINC02307	1.0447781	0.30232298	0.296513708693523	0.46992450930096236
7979	SELE	1.0446401	0.6303106	0.2965837116269527	0.46992450930096236
7980	ENSG00000285806	1.0445006	2.0121076	0.2966553302691909	0.46992450930096236
7981	R3HDM4	1.0435054	0.24088557	0.29710115075939625	0.46992450930096236
7982	ENSG00000282408	1.0434612	1.1576451	0.29712939104102415	0.46992450930096236
7983	ENSG00000287120	1.0430952	1.5831561	0.29729993169198204	0.46992450930096236
7984	PCDHGC4	1.0429677	1.892132	0.29736490304598856	0.46992450930096236
7985	EMP2P1	1.042524	2.1003761	0.29757083968251485	0.46992450930096236
7986	TDRD10	1.0423591	0.54625094	0.29763371735872635	0.46992450930096236
7987	ENSG00000265401	1.0422635	2.394243	0.29768694801247975	0.46992450930096236
7988	RBFOX3	1.0422287	0.28665426	0.29769346050493717	0.46992450930096236
7989	CHST1	1.0421363	0.949778	0.2977357659382046	0.46992450930096236
7990	ENSG00000281538	1.0421124	0.72222126	0.29775041052429657	0.46992450930096236
7991	ENSG00000260585	1.0420315	1.4603494	0.2977853047058051	0.46992450930096236
7992	ENSG00000286604	1.0419225	1.3690499	0.2978324960698477	0.46992450930096236
7993	RPL36	1.0413762	0.29165015	0.2980862658080491	0.46992450930096236
7994	GPER1	1.0405326	0.86870116	0.29848707178567074	0.46992450930096236
7995	SLCO1C1	1.0405078	0.41674942	0.2984943386483136	0.46992450930096236
7996	ENSG00000276850	1.0404373	0.62509596	0.29851962415351924	0.46992450930096236
7997	ENSG00000272720	1.0402601	1.0288441	0.29861633007538163	0.46992450930096236
7998	ENSG00000225458	1.0402467	1.0753847	0.29862251943330514	0.46992450930096236
7999	BOD1	1.0397685	0.29278514	0.2988325403375924	0.46992450930096236
8000	ENSG00000287801	1.0396165	0.63942087	0.2989102972781779	0.46992450930096236
8001	DIPK1B	1.0395504	0.48168692	0.29893585550908575	0.46992450930096236
8002	ENSG00000230492	1.0394115	1.9212655	0.29901464947215717	0.46992450930096236
8003	ZNF385C	1.0388441	0.31196982	0.2992607310634081	0.46992450930096236
8004	TTC30A	1.0386046	1.0094624	0.2993834079810973	0.46992450930096236
8005	OR8J2	1.0384895	2.9544516	0.29944360071091386	0.46992450930096236
8006	ENSG00000203472	1.038261	0.8007721	0.2995423416682691	0.46992450930096236
8007	TMEM230	1.0380764	0.16265671	0.2996166558794505	0.46992450930096236
8008	LINC02615	1.0379512	0.11564393	0.29967537603915534	0.46992450930096236
8009	CES1P2	1.0376422	1.2688227	0.29982999711454594	0.46992450930096236
8010	ASIP	1.0376238	0.38345584	0.2998318831653548	0.46992450930096236
8011	ENSG00000272622	1.0373335	0.6658585	0.29996678875273947	0.46992450930096236
8012	ENSG00000260719	1.0372233	2.0018215	0.30002310976522684	0.46992450930096236
8013	SREBF2	1.0371915	0.07008602	0.30002642604164637	0.46992450930096236
8014	ENSG00000286339	1.0371609	0.9947647	0.30004403746818176	0.46992450930096236
8015	ENKD1	1.037027	0.58253074	0.3001116248619652	0.46992450930096236
8016	USP34	1.0369198	0.04964221	0.3001529970635041	0.46992450930096236
8017	ENSG00000258938	1.0369053	1.7770826	0.30017879785732354	0.46992450930096236
8018	CPB1	1.0368559	0.681458	0.30019255083871976	0.46992450930096236
8019	MPHOSPH6-DT	1.0365822	2.4403086	0.3003298960064775	0.46992450930096236
8020	ENSG00000286716	1.0363697	1.4880676	0.30042659694244	0.46992450930096236
8021	ENSG00000287480	1.0362617	2.5113697	0.3004805065429275	0.46992450930096236
8022	GRP	1.0361663	1.7097342	0.3005199933481534	0.46992450930096236
8023	LINC01681	1.035832	0.46750644	0.3006636631930794	0.46992450930096236
8024	PIEZO1	1.0357293	0.12955317	0.30071334255310594	0.46992450930096236
8025	DBIL5P2	1.0352145	3.4540565	0.3009703148200429	0.46992450930096236
8026	ENSG00000278934	1.0351939	2.472616	0.30097838301590546	0.46992450930096236
8027	PSMC5	1.0351303	0.2936183	0.300993547295046	0.46992450930096236
8028	OR2A14	1.034962	1.3025895	0.3010781820428284	0.46992450930096236
8029	ENSG00000261273	1.034774	0.64341825	0.30116430313932185	0.46992450930096236
8030	ENSG00000235421	1.0345459	0.9510609	0.30127303170334	0.46992450930096236
8031	OR3A3	1.0344497	1.4245734	0.30131968555841204	0.46992450930096236
8032	ENSG00000234929	1.0342071	0.8053552	0.30142608821124267	0.46992450930096236
8033	LINC02643	1.0340775	1.0144124	0.30149389470712384	0.46992450930096236
8034	ENSG00000279159	1.0339546	0.45205942	0.30154842774540425	0.46992450930096236
8035	CNTLN	1.0336019	0.12457685	0.30170324021506456	0.46992450930096236
8036	PTPRJ-AS1	1.0335615	1.6152931	0.3017384255507492	0.46992450930096236
8037	CNTN4-AS1	1.0335197	1.1809217	0.3017525320365066	0.46992450930096236
8038	ENSG00000224610	1.0334146	0.5505197	0.30179655453744186	0.46992450930096236
8039	ENSG00000223697	1.0333198	1.2761412	0.3018499293505003	0.46992450930096236
8040	TUSC1	1.0331072	2.5022342	0.30195277048359964	0.46992450930096236
8041	DYNAP	1.0330825	2.5103734	0.30196419652542633	0.46992450930096236
8042	ENSG00000266931	1.032969	0.26851875	0.3020013272519721	0.46992450930096236
8043	NACA4P	1.0329615	1.3764466	0.3020166419911715	0.46992450930096236
8044	FMNL1-DT	1.0329373	0.52480197	0.3020169696890355	0.46992450930096236
8045	ENSG00000226868	1.0328356	0.9519228	0.30205395290617787	0.46992450930096236
8046	ENSG00000261816	1.0327398	0.86572963	0.3021179811609266	0.46992450930096236
8047	MTMR12	1.0324173	0.11424429	0.30225897688999037	0.46992450930096236
8048	ENSG00000262700	1.0317229	1.45821	0.3025956190648541	0.46992450930096236
8049	ENSG00000286680	1.0310866	0.7314007	0.30289023350130445	0.46992450930096236
8050	ENSG00000286206	1.0310544	1.0858133	0.30290626263334147	0.46992450930096236
8051	PLBD2	1.0306959	0.19957899	0.30306552028821065	0.46992450930096236
8052	NPW	1.0306519	0.8955822	0.3030974708065605	0.46992450930096236
8053	RSL1D1	1.0304269	0.19333203	0.3031910341861333	0.46992450930096236
8054	ENSG00000270277	1.0302416	0.80254775	0.3032864516304542	0.46992450930096236
8055	ENSG00000259084	1.0300174	1.9519953	0.30339638882214925	0.46992450930096236
8056	TMEM59L	1.0299655	1.216317	0.3034164856419185	0.46992450930096236
8057	TMEM134	1.0299236	0.33865637	0.3034313539427167	0.46992450930096236
8058	FAM187B	1.0298213	2.0503879	0.30347856913772436	0.46992450930096236
8059	Metazoa_SRP-51	1.0297956	1.3771601	0.3034949522299772	0.46992450930096236
8060	ENSG00000289072	1.0294509	1.1879247	0.3036615142714848	0.46992450930096236
8061	LRRC24	1.0293651	0.6091152	0.3036950140705327	0.46992450930096236
8062	ARRDC4	1.0292984	0.17445414	0.30372320650205525	0.46992450930096236
8063	PROK1	1.0292054	3.1277113	0.30378065887683303	0.46992450930096236
8064	ENSG00000231703	1.0290881	0.7500627	0.30382529439601125	0.46992450930096236
8065	COPG2	1.0290347	0.11116449	0.3038417203235431	0.46992450930096236
8066	RAB11FIP1P1	1.0289198	1.0115885	0.30390715695163967	0.46992450930096236
8067	ENSG00000266379	1.0288539	1.9475636	0.30394469853187855	0.46992450930096236
8068	VSIG8	1.0287026	1.0223757	0.3040088475895628	0.46992450930096236
8069	SFT2D3	1.0286474	0.9130457	0.30403179678136066	0.46992450930096236
8070	BTG2-DT	1.0285953	0.94338244	0.3040592527478548	0.46992450930096236
8071	BABAM1	1.0280646	0.22362003	0.30430033436120263	0.46992450930096236
8072	PRDX3P1	1.0280316	2.3899705	0.30432970211705507	0.46992450930096236
8073	ENSG00000253181	1.0280024	1.3136575	0.3043410472761811	0.46992450930096236
8074	YBX1P1	1.0279944	2.0372999	0.30434825726096126	0.46992450930096236
8075	ZNF185	1.0279706	0.4707915	0.3043445357442932	0.46992450930096236
8076	SMIM15-AS1	1.0279312	0.3273135	0.30436337553540166	0.46992450930096236
8077	ENSG00000287760	1.027925	3.01371	0.304383097293903	0.46992450930096236
8078	CCDC82	1.0278661	0.17203559	0.30439336321605326	0.46992450930096236
8079	IHH	1.0278299	0.24385412	0.3044145052911395	0.46992450930096236
8080	ZNF285BP	1.0276821	2.7299347	0.3044965808698077	0.46992450930096236
8081	A1BG	1.0274975	1.2835977	0.30457766307986966	0.46992450930096236
8082	ENSG00000256278	1.0272454	0.98030627	0.304693135880594	0.46992450930096236
8083	ENSG00000213328	1.0272341	1.9141549	0.3046968273743656	0.46992450930096236
8084	ENSG00000262528	1.0269562	1.5473664	0.3048338867150494	0.46992450930096236
8085	ENSG00000259111	1.0269415	2.4572673	0.3048432774315834	0.46992450930096236
8086	LINC02771	1.0269178	3.4033465	0.3048572337195573	0.46992450930096236
8087	ENSG00000247311	1.0266799	1.1659573	0.30496217948146254	0.46992450930096236
8088	GRID2IP	1.0266604	0.3467167	0.30496412093834935	0.46992450930096236
8089	PRR27	1.0266365	1.2438645	0.30498315582627045	0.46992450930096236
8090	C5AR2	1.026618	1.0542356	0.3049918818360686	0.46992450930096236
8091	LINC01315	1.0266024	1.4667257	0.30499851283675494	0.46992450930096236
8092	LINC03010	1.0265913	2.117993	0.3050078821559905	0.46992450930096236
8093	VEZF1P1	1.026571	2.0738795	0.3050110023473619	0.46992450930096236
8094	ENSG00000255557	1.0264153	0.6814515	0.30508129965606606	0.46992450930096236
8095	PGM2	1.0261227	0.20319603	0.30521295807526655	0.46992450930096236
8096	TSHR	1.0261111	0.37592986	0.30522218894151143	0.46992450930096236
8097	ENSG00000288104	1.0260776	1.9673747	0.3052464538019616	0.46992450930096236
8098	ENSG00000280401	1.0259995	0.8276355	0.3052721825952624	0.46992450930096236
8099	ZNF32-AS3	1.02595	0.7121981	0.30530230521504803	0.46992450930096236
8100	ENSG00000229603	1.0257517	0.9742981	0.30539441300967485	0.46992450930096236
8101	ENSG00000257121	1.0257176	1.9712439	0.30541199412692843	0.46992450930096236
8102	KLHL7-DT	1.0248888	1.3594452	0.30579993561969226	0.46992450930096236
8103	PILRB	1.0244578	0.09267953	0.30599602700804224	0.46992450930096236
8104	ENSG00000283138	1.023978	1.8765565	0.3062371444034669	0.46992450930096236
8105	MMP12	1.02367	1.1388657	0.3063828768682921	0.46992450930096236
8106	ENSG00000264488	1.0235163	2.2514675	0.3064565539297079	0.46992450930096236
8107	ENSG00000259715	1.0232016	1.3297055	0.3066029270009709	0.46992450930096236
8108	ENSG00000145075	1.0229446	0.47716695	0.30671832496220863	0.46992450930096236
8109	ENSG00000286000	1.0221874	1.863421	0.30708446920573806	0.46992450930096236
8110	KLHDC8B	1.0221308	0.59397984	0.3071067601301069	0.46992450930096236
8111	TMEM158	1.0221292	3.421597	0.30711632586373244	0.46992450930096236
8112	TTC4	1.0220851	0.1912112	0.3071184982616511	0.46992450930096236
8113	ENSG00000266840	1.0216298	1.6912024	0.3073483030829086	0.46992450930096236
8114	SHANK2-AS2	1.0215043	2.386369	0.30741027555863476	0.46992450930096236
8115	PRB4	1.021476	1.5283124	0.3074154716042452	0.46992450930096236
8116	CCR10	1.021455	1.0574058	0.30741140528612076	0.46992450930096236
8117	PAMR1	1.0214309	0.39874434	0.3074324730453902	0.46992450930096236
8118	ENSG00000253174	1.0213621	1.6415174	0.3074765524207894	0.46992450930096236
8119	ENSG00000234580	1.0209498	2.2001069	0.3076704636825956	0.46992450930096236
8120	ENSG00000285879	1.0208848	0.6765371	0.3076868912509967	0.46992450930096236
8121	PUF60	1.0207907	0.23159228	0.30772971793705106	0.46992450930096236
8122	ENSG00000283183	1.020484	0.9078956	0.30788621105189595	0.46992450930096236
8123	CRB1	1.0203847	0.40803143	0.3079280786547191	0.46992450930096236
8124	SLC17A6	1.0201359	1.4467582	0.3080555801894636	0.46992450930096236
8125	VPS25	1.01976	0.32577175	0.30821877759216043	0.46992450930096236
8126	ZCCHC3	1.01951	1.3453603	0.30835244871268735	0.46992450930096236
8127	ENSG00000281420	1.019308	1.931571	0.30844265036916224	0.46992450930096236
8128	ENSG00000225058	1.0192276	2.0045118	0.308483481486753	0.46992450930096236
8129	ENSG00000288929	1.018899	1.0836637	0.3086241330003754	0.46992450930096236
8130	RPL18A	1.0188683	0.35043645	0.30864465729184704	0.46992450930096236
8131	C16orf95	1.0181168	0.23342846	0.308999409820284	0.46992450930096236
8132	ENSG00000266728	1.0176792	1.1321611	0.30922015839252587	0.46992450930096236
8133	LRRTM1	1.0173204	1.4045638	0.3093894476846827	0.46992450930096236
8134	RDXP3	1.0172659	2.2593012	0.309417878009476	0.46992450930096236
8135	JAZF1-AS1	1.017232	0.7716157	0.30942594232693704	0.46992450930096236
8136	ENSG00000266644	1.0170586	1.3113573	0.309504089981303	0.46992450930096236
8137	ENSG00000264578	1.0170323	0.94770926	0.30952291309851715	0.46992450930096236
8138	MMP23B	1.0168096	1.9476978	0.30962460743731735	0.46992450930096236
8139	ENSG00000261655	1.0167364	1.4975513	0.3096638795702618	0.46992450930096236
8140	RTL1	1.0167052	1.0384068	0.30968051554556864	0.46992450930096236
8141	ENSG00000267175	1.0165668	0.41039073	0.30973912539868664	0.46992450930096236
8142	ENSG00000290466	1.0164682	0.48673886	0.30978286991873855	0.46992450930096236
8143	GRIN1	1.0160625	0.70511425	0.3099803312722149	0.46992450930096236
8144	HES6	1.0159009	0.57395977	0.3100507423215163	0.46992450930096236
8145	SUMO1	1.0157412	0.18176284	0.3101284067998353	0.46992450930096236
8146	RFLNB	1.0156224	0.7988269	0.3101922949256153	0.46992450930096236
8147	LINC02803	1.0153716	0.46873558	0.31031098155575526	0.46992450930096236
8148	PIGG	1.0147913	0.12176773	0.31058268824535307	0.46992450930096236
8149	NCAM1-AS1	1.0147619	1.736798	0.31060957140018525	0.46992450930096236
8150	ENSG00000231827	1.0145831	2.6281576	0.31069756835276235	0.46992450930096236
8151	ENSG00000250349	1.014472	0.134624	0.31073372687541306	0.46992450930096236
8152	ENSG00000271259	1.0144527	1.8361723	0.31075689876549595	0.46992450930096236
8153	ZNF48	1.0137204	0.3852434	0.31109593345870284	0.46992450930096236
8154	WNT5B	1.0135905	0.24057657	0.31115226731965834	0.46992450930096236
8155	LINC01304	1.0135078	1.1942236	0.3112024148031767	0.46992450930096236
8156	ENSG00000266941	1.0130111	1.8444104	0.3114366804069383	0.46992450930096236
8157	ENSG00000268742	1.0129893	2.0773385	0.3114491087384903	0.46992450930096236
8158	ENSG00000287926	1.0128534	2.5767858	0.31152220522492147	0.46992450930096236
8159	CYP26B1	1.0128398	0.87779945	0.3115121631802215	0.46992450930096236
8160	SLC39A10	1.0127962	0.17693491	0.3115333229912748	0.46992450930096236
8161	NTN3	1.0127649	1.9615631	0.31155313138680574	0.46992450930096236
8162	ZNF641	1.0124801	0.2561136	0.31168563062218324	0.46992450930096236
8163	CCDC89	1.0123322	0.8516175	0.31175373449808796	0.46992450930096236
8164	SRGAP2-AS1	1.0123053	1.3538116	0.3117794191367642	0.46992450930096236
8165	ENSG00000255289	1.0120611	1.932536	0.3118950383917348	0.46992450930096236
8166	NARS2	1.0120323	0.12033024	0.31189508544633476	0.46992450930096236
8167	ENSG00000273384	1.0120302	2.2571464	0.31191190388468854	0.46992450930096236
8168	FASLG	1.0118409	1.9781103	0.31200229588591694	0.46992450930096236
8169	ENSG00000288036	1.0116286	0.8592147	0.31209794726305984	0.46992450930096236
8170	ENSG00000228648	1.0113906	1.3658803	0.3122169325423437	0.46992450930096236
8171	ENSG00000288724	1.0110155	1.8200781	0.31239784135779075	0.46992450930096236
8172	FSIP2-AS2	1.0109872	0.5657739	0.3124024386819983	0.46992450930096236
8173	LINC02861	1.010709	0.5728857	0.3125267218423735	0.46992450930096236
8174	ENSG00000281120	1.0106398	1.3180735	0.3125758982536331	0.46992450930096236
8175	TMPRSS12	1.0104486	0.7480144	0.3126643056181333	0.46992450930096236
8176	GRM3-AS1	1.0100648	0.6483913	0.3128382667007355	0.46992450930096236
8177	PRKAA2	1.00998	0.19838968	0.31287841684838597	0.46992450930096236
8178	RSPH10B2	1.0098151	0.9080576	0.31296475167119775	0.46992450930096236
8179	ENSG00000286799	1.0097635	1.3513587	0.31299457547335674	0.46992450930096236
8180	C1D	1.0094167	0.22018348	0.3131480934279879	0.46992450930096236
8181	OR52A1	1.0092362	2.5779712	0.31325213978362487	0.46992450930096236
8182	ENSG00000225166	1.0089328	0.983086	0.31339054295877705	0.46992450930096236
8183	IMMT	1.008871	0.11095655	0.31340813635305964	0.46992450930096236
8184	FAM53A	1.008357	0.37102512	0.3136593935765168	0.46992450930096236
8185	HSPA4L	1.0083342	0.36325115	0.3136709266179949	0.46992450930096236
8186	ENSG00000228613	1.0082977	0.6376487	0.31369063246808065	0.46992450930096236
8187	ENSG00000237400	1.0082641	0.8931267	0.31371021058587156	0.46992450930096236
8188	DBNDD1	1.0074382	0.65077287	0.31410298149732435	0.46992450930096236
8189	RNU4-14P	1.0074376	2.297615	0.3141105975009998	0.46992450930096236
8190	MED16	1.0074368	0.1444079	0.31409717822675565	0.46992450930096236
8191	FNBP1P1	1.0074034	0.45361334	0.31411773586531483	0.46992450930096236
8192	ENSG00000232259	1.0073143	1.254639	0.31416999131521495	0.46992450930096236
8193	LINC00997	1.007184	1.0156382	0.3142281521981596	0.46992450930096236
8194	IQCC	1.0070686	0.66047883	0.3142799724975676	0.46992450930096236
8195	OR2A25	1.0069662	1.8234632	0.31433052667577277	0.46992450930096236
8196	PCCA-AS1	1.0069568	0.68309295	0.3143368383615981	0.46992450930096236
8197	HNRNPK	1.0065677	0.09661347	0.31451275215962704	0.46992450930096236
8198	ENSG00000280334	1.0065092	1.0274922	0.314550537474449	0.46992450930096236
8199	PDRG1	1.0063845	0.47473067	0.3146059140982065	0.46992450930096236
8200	ENSG00000286988	1.0063568	1.4282366	0.3146257843463745	0.46992450930096236
8201	ENSG00000233978	1.0058397	2.1564293	0.3148772251595909	0.46992450930096236
8202	NDST2	1.0052515	0.24930641	0.3151468253990599	0.46992450930096236
8203	CDKL2	1.0051845	0.4083173	0.3151836529976917	0.46992450930096236
8204	KANSL1	1.00517	0.05015403	0.3151844306108163	0.46992450930096236
8205	ENSG00000259675	1.0051131	0.798656	0.31522231668772394	0.46992450930096236
8206	ENSG00000257284	1.0050056	2.1820471	0.31528128360629937	0.46992450930096236
8207	COL20A1	1.0049999	1.0024816	0.31527707731621735	0.46992450930096236
8208	LINC01111	1.0049794	0.65752494	0.3152853262908103	0.46992450930096236
8209	ENSG00000289560	1.0048375	3.0960605	0.3153638246639913	0.46992450930096236
8210	LIG3	1.0047262	0.15807317	0.3153982798296008	0.46992450930096236
8211	GTF2IP14	1.0047097	0.45587265	0.315413450132727	0.46992450930096236
8212	ENSG00000253343	1.0044341	1.9905605	0.3155551574303192	0.46992450930096236
8213	ENSG00000278936	1.0040338	1.4110193	0.3157399387494084	0.46992450930096236
8214	FOXO3B	1.0039322	0.5317501	0.31578212061700023	0.46992450930096236
8215	GLUD1P3-1	1.0038755	0.57185566	0.3158174124219216	0.46992450930096236
8216	ENSG00000285773	1.0038494	0.9236108	0.3158262510593258	0.46992450930096236
8217	RAB33B-AS1	1.0036632	0.09771511	0.3159119777896204	0.46992450930096236
8218	CHUK-DT	1.0035447	1.2962315	0.3159813270180128	0.46992450930096236
8219	LINC01531	1.0032312	0.7708151	0.3161227578416744	0.46992450930096236
8220	ENSG00000239593	1.0030214	1.8974028	0.31623547566514676	0.46992450930096236
8221	ENSG00000271327	1.0029143	0.7730601	0.3162841850016372	0.46992450930096236
8222	CRIP3	1.0028589	0.8677384	0.3163087737560661	0.46992450930096236
8223	LINC01633	1.0027988	1.413029	0.3163306427219414	0.46992450930096236
8224	USP27X	1.0026972	1.232315	0.31638989245497484	0.46992450930096236
8225	ENSG00000220734	1.0024563	1.9334315	0.31650958464121365	0.46992450930096236
8226	UPK1B	1.0024529	0.8265009	0.3165046123105627	0.46992450930096236
8227	ENSG00000287109	1.0023755	1.570791	0.3165440287052779	0.46992450930096236
8228	PLPP7	1.0022421	0.4232677	0.31659853040397534	0.46992450930096236
8229	SPDYA	1.0017545	0.11483472	0.316833538990347	0.46992450930096236
8230	TRIM67	1.0017515	0.8519838	0.316846398739599	0.46992450930096236
8231	TRPM8	1.0015211	0.63849044	0.31695140652705106	0.46992450930096236
8232	KCNA4	1.0014215	1.7986017	0.31700401965877856	0.46992450930096236
8233	ENSG00000272772	1.0012921	0.6160427	0.3170663862804596	0.46992450930096236
8234	ENSG00000239462	1.0012598	0.54710275	0.3170774883221259	0.46992450930096236
8235	ENSG00000288033	1.001007	0.33390844	0.3171949442110594	0.46992450930096236
8236	ZNF280C	1.0005981	0.19228084	0.31739203175306835	0.46992450930096236
8237	ENSG00000216480	1.0002651	1.9833667	0.317564226689825	0.46992450930096236
8238	GRXCR2	1.0001553	0.59673506	0.31760653339370204	0.46992450930096236
8239	ENSG00000270575	1.0001189	1.9867123	0.3176288571530139	0.46992450930096236
8240	ENSG00000250678	1.0	19.62124	0.3176993583994511	0.46992450930096236
8241	PGBD4P2	1.0	20.665392	0.31769935856507103	0.46992450930096236
8242	MTCO3P17	1.0	18.636137	0.3176993609619367	0.46992450930096236
8243	ENSG00000244756	1.0	18.836296	0.31769936172323376	0.46992450930096236
8244	TBC1D3H	1.0	17.635366	0.31769936210100397	0.46992450930096236
8245	SETP16	1.0	19.238998	0.3176993625735885	0.46992450930096236
8246	ENSG00000223660	1.0	19.804705	0.3176993633474377	0.46992450930096236
8247	ENSG00000270909	1.0	18.483192	0.3176993638265712	0.46992450930096236
8248	ENSG00000270773	1.0	19.82301	0.3176993639365927	0.46992450930096236
8249	MTHFD2P5	1.0	19.82301	0.3176993639365927	0.46992450930096236
8250	GRM7-AS2	1.0	18.957857	0.3176993644448374	0.46992450930096236
8251	PPIAP32	1.0	19.232817	0.3176993646742742	0.46992450930096236
8252	RPL34P34	1.0	19.48767	0.3176993647423855	0.46992450930096236
8253	RNU6-603P	1.0	18.39104	0.3176993651349872	0.46992450930096236
8254	GAGE13	1.0	20.600384	0.3176993654533764	0.46992450930096236
8255	HMGN1P16	1.0	17.866497	0.3176993656318921	0.46992450930096236
8256	ENSG00000218029	1.0	19.054659	0.31769936622643435	0.46992450930096236
8257	B3GAT3P1	1.0	19.054659	0.31769936622643435	0.46992450930096236
8258	ENSG00000255022	1.0	18.48344	0.31769936676370175	0.46992450930096236
8259	OR5AK3P	1.0	18.031944	0.3176993667801756	0.46992450930096236
8260	MIR670HG	1.0	19.601643	0.31769936679977057	0.46992450930096236
8261	ENSG00000289248	1.0	20.423792	0.3176993668143003	0.46992450930096236
8262	HELT	1.0	19.383568	0.3176993668644369	0.46992450930096236
8263	DYNLT3P1	1.0	18.367357	0.31769936718019354	0.46992450930096236
8264	EEF1B2P1	1.0	20.052881	0.31769936736964927	0.46992450930096236
8265	RPL37P25	1.0	18.879305	0.31769936757979733	0.46992450930096236
8266	RN7SKP43	1.0	18.524893	0.3176993678345056	0.46992450930096236
8267	ENSG00000226211	1.0	19.619823	0.3176993679774582	0.46992450930096236
8268	ENSG00000274328	1.0	19.619823	0.3176993679774582	0.46992450930096236
8269	RN7SL464P	1.0	19.619823	0.3176993679774582	0.46992450930096236
8270	VN1R10P	1.0	19.415285	0.31769936843146446	0.46992450930096236
8271	ENSG00000261696	1.0	17.90637	0.3176993684481642	0.46992450930096236
8272	RN7SKP207	1.0	17.90637	0.3176993684481642	0.46992450930096236
8273	ENSG00000212338	1.0	19.031622	0.31769936856798503	0.46992450930096236
8274	ENSG00000273123	1.0	20.003773	0.31769936862224657	0.46992450930096236
8275	EIF4A1P1	1.0	20.380089	0.3176993687489283	0.46992450930096236
8276	ENSG00000290880	1.0	20.094397	0.3176993695457106	0.46992450930096236
8277	RNU6-863P	1.0	18.114815	0.3176993697196063	0.46992450930096236
8278	MTND1P14	1.0	19.205614	0.31769936977720004	0.46992450930096236
8279	ENSG00000233553	1.0	18.313105	0.31769936985402764	0.46992450930096236
8280	ENSG00000250946	1.0	18.469202	0.31769937045376245	0.46992450930096236
8281	KYNUP1	1.0	18.469202	0.31769937045376245	0.46992450930096236
8282	OR1F2P	1.0	19.75386	0.31769937102668566	0.46992450930096236
8283	BSNDP4	1.0	18.414494	0.3176993710933089	0.46992450930096236
8284	OR6C64P	1.0	19.664917	0.3176993711310273	0.46992450930096236
8285	OR52Z1P	1.0	18.446293	0.3176993714867375	0.46992450930096236
8286	IGKV2-18	1.0	20.05339	0.3176993715601837	0.46992450930096236
8287	HMGN2P13	1.0	18.418915	0.3176993716025204	0.46992450930096236
8288	EIF4A3P1	1.0	18.128695	0.31769937164201667	0.46992450930096236
8289	ENSG00000271117	1.0	20.593046	0.31769937168621176	0.46992450930096236
8290	RPL32P31	1.0	18.559362	0.3176993718612326	0.46992450930096236
8291	ENSG00000232519	1.0	19.427307	0.3176993725401074	0.46992450930096236
8292	ENSG00000223800	1.0	20.673174	0.3176993726227696	0.46992450930096236
8293	GLTPP1	1.0	20.673174	0.3176993726227696	0.46992450930096236
8294	HMGB3P23	1.0	20.8927	0.3176993728001579	0.46992450930096236
8295	ENSG00000238004	1.0	19.907646	0.317699372990279	0.46992450930096236
8296	MRPS16P2	1.0	19.027496	0.31769937383488445	0.46992450930096236
8297	ENSG00000290859	1.0	19.132748	0.31769937396867387	0.46992450930096236
8298	ENSG00000289367	1.0	18.511925	0.3176993741497706	0.46992450930096236
8299	MTND2P6	1.0	18.308485	0.3176993750287814	0.46992450930096236
8300	Metazoa_SRP-47	1.0	20.431223	0.3176993751038731	0.46992450930096236
8301	MORF4L1P7	1.0	19.223598	0.3176993752575341	0.46992450930096236
8302	H2BW3P	1.0	18.430983	0.31769937543296956	0.46992450930096236
8303	OR10U1P	1.0	19.10662	0.3176993754786911	0.46992450930096236
8304	LINC02545	1.0	17.828905	0.3176993755875354	0.46992450930096236
8305	IGLV5-48	1.0	20.25571	0.3176993756481586	0.46992450930096236
8306	ENSG00000279097	1.0	19.228062	0.3176993758625792	0.46992450930096236
8307	RPS26P8	1.0	18.391352	0.3176993759244359	0.46992450930096236
8308	ENSG00000256473	1.0	18.7844	0.31769937601483184	0.46992450930096236
8309	ENSG00000252677	1.0	18.602573	0.31769937611530963	0.46992450930096236
8310	MTND5P23	1.0	18.421526	0.3176993764691753	0.46992450930096236
8311	RPL18P13	1.0	18.528303	0.3176993765522576	0.46992450930096236
8312	TRIM60P19	1.0	18.490902	0.3176993771272467	0.46992450930096236
8313	ENSG00000212952	1.0	19.024227	0.3176993771347466	0.46992450930096236
8314	ENSG00000259423	1.0	17.879684	0.31769937722035096	0.46992450930096236
8315	H2BU2P	1.0	20.502628	0.31769937722775377	0.46992450930096236
8316	RN7SL225P	1.0	19.03369	0.31769937767510315	0.46992450930096236
8317	OR4C1P	1.0	20.295355	0.31769937788895175	0.46992450930096236
8318	NDUFA4P1	1.0	20.295355	0.31769937788895175	0.46992450930096236
8319	RN7SL771P	1.0	18.499325	0.31769937808063	0.46992450930096236
8320	ENSG00000279784	1.0	17.740194	0.3176993781167716	0.46992450930096236
8321	RNU6-1208P	1.0	17.740194	0.3176993781167716	0.46992450930096236
8322	SPPL2C	1.0	21.063526	0.3176993783667997	0.46992450930096236
8323	FAM136FP	1.0	17.738619	0.31769937857877917	0.46992450930096236
8324	SLC25A6P6	1.0	20.308228	0.31769937901242	0.46992450930096236
8325	ENSG00000287240	1.0	19.505093	0.3176993794872032	0.46992450930096236
8326	RNU6-1136P	1.0	17.799442	0.3176993805726107	0.46992450930096236
8327	ENSG00000249257	1.0	20.145926	0.31769938063422476	0.46992450930096236
8328	ENSG00000281365	1.0	18.827532	0.3176993806560772	0.46992450930096236
8329	ENSG00000270934	1.0	18.17502	0.31769938125761865	0.46992450930096236
8330	ENSG00000250403	1.0	19.696014	0.31769938164212513	0.46992450930096236
8331	TRBV25-1	1.0	18.651405	0.3176993819158175	0.46992450930096236
8332	SRSF8CP	1.0	18.227451	0.31769938341942894	0.46992450930096236
8333	HS6ST2-AS1	1.0	19.71252	0.31769938393238695	0.46992450930096236
8334	HMGN2P24	1.0	19.6857	0.3176993843631275	0.46992450930096236
8335	BNIP3P35	1.0	19.6857	0.3176993843631275	0.46992450930096236
8336	ENSG00000254067	0.99950254	0.8322592	0.31792732766222237	0.4702473879994808
8337	GNG10	0.99893725	0.36631888	0.3181961395928987	0.4706021078718068
8338	GPR22	0.9987088	1.6143082	0.3183201451712224	0.47076806727314735
8339	DNAJC5	0.9983455	0.09397283	0.3184801951662297	0.4709650039235084
8340	ENSG00000248585	0.9983186	2.2399144	0.3185111776629522	0.4709892659440852
8341	APOC1P1	0.9983048	1.8540794	0.3185159451175933	0.4709892659440852
8342	FAM131B	0.9977911	1.5159636	0.31876230736706274	0.47131062801072443
8343	SEPTIN14P6	0.9976304	1.9502934	0.3188373520201127	0.471407273542686
8344	TSEN34	0.9974651	0.46033105	0.3189102688891627	0.4714864529695632
8345	CTSLP3	0.99734443	1.2772859	0.3189781015773661	0.4715724223015961
8346	SSBP3-AS1	0.99708456	1.1167685	0.31909909603302206	0.4717369775846546
8347	ENSG00000286550	0.99696416	0.56659245	0.319154752784042	0.47179061260593375
8348	ENSG00000290753	0.9969011	2.4802089	0.31919721461536804	0.47183905892846023
8349	CFAP276	0.9964549	0.978003	0.3194085884955647	0.4720937290307134
8350	PLCD4	0.9964087	0.5119823	0.31941796948197	0.4720937290307134
8351	PLET1	0.9961275	1.0390197	0.3195662927783526	0.4722556163542079
8352	FIZ1	0.9960831	0.3411388	0.31957639708286745	0.4722562173072003
8353	ENSG00000203262	0.9959579	1.3805269	0.31964894533711075	0.47234671304890785
8354	MAP3K15	0.99585295	0.29190314	0.3196882210408199	0.47237846248887483
8355	TRGC2	0.9956146	1.3980035	0.3198154397850304	0.4725301902619927
8356	ENSG00000232335	0.99561226	1.3333201	0.31981788479140194	0.4725301902619927
8357	LINC01624	0.9956058	1.3392878	0.3198200146009134	0.4725301902619927
8358	OR4E2	0.99546856	1.6476015	0.31988534135770474	0.47259803268726125
8359	ENSG00000240478	0.99541795	1.7894953	0.31991528052893053	0.47262792619597305
8360	MIR210	0.9953523	7.7534046	0.3199519819888959	0.4726391317992857
8361	ENSG00000253204	0.995347	1.3897702	0.3199419976381026	0.4726391317992857
8362	ENSG00000269796	0.99534094	2.0288205	0.31995129096047653	0.4726391317992857
8363	MYO1G	0.9952332	0.54074585	0.31998697422918654	0.4726764846972101
8364	HRG	0.9950237	1.8440852	0.32010819092829984	0.4728293684356043
8365	LINC01506	0.99498796	1.800018	0.32011188722816036	0.4728293684356043
8366	ENSG00000291046	0.99496824	0.3417746	0.32011959992857764	0.4728293684356043
8367	LINC01873	0.9949562	1.7958684	0.3201360645066483	0.4728393457688501
8368	CBX3P4	0.9948593	0.5163065	0.3201740100807613	0.4728710849311794
8369	RNU6-1004P	0.9947864	7.587859	0.32022697878925876	0.4729158941545746
8370	LINC02795	0.9947372	0.59307104	0.32023644760855174	0.4729158941545746
8371	TAL1	0.9947008	1.1472467	0.32026151707439454	0.4729385741119224
8372	HMGN2P36	0.9946613	7.554048	0.3202877915050687	0.47296303204299334
8373	H2AL3	0.9946381	7.547829	0.32029906090459537	0.47296533151193143
8374	TM7SF2	0.99443865	0.28099555	0.3203775198079723	0.4730668423168173
8375	ENSG00000290285	0.9943323	1.8181045	0.32044098212945615	0.47313236775954004
8376	RNU6-1262P	0.99430555	7.460759	0.32046075851535316	0.47313236775954004
8377	HSPA12A-AS1	0.99429524	2.0020845	0.32045885087408366	0.47313236775954004
8378	ALDH1B1	0.9941871	0.50160444	0.32050641903828236	0.4731854356321441
8379	ENSG00000286784	0.9941583	0.49014047	0.32051669085707585	0.4731862551190772
8380	ENSG00000255973	0.9941561	7.4241242	0.3205334369225675	0.4731966323477489
8381	MRPS14	0.994085	0.31947246	0.3205532030605598	0.4732114672803184
8382	PTHLH	0.99402505	1.7944413	0.3205918388327689	0.4732398110784535
8383	RINT1	0.99382454	0.18185592	0.32067690476549954	0.4733366849015002
8384	ENSG00000286582	0.9937949	1.7642908	0.3207044281310234	0.4733486161461047
8385	OTUD5	0.9937691	0.12633644	0.32070237906877963	0.4733486161461047
8386	ENSG00000264595	0.9937554	1.8324124	0.320721284539155	0.4733591487949014
8387	ENSG00000232692	0.99362534	0.8266576	0.3207837094495178	0.47343693425786815
8388	ENSG00000267786	0.9933993	0.8354063	0.32089299624847784	0.4735551723175967
8389	C2orf49-DT	0.9933985	0.4531768	0.3208813894200898	0.4735540880476865
8390	RNU1-18P	0.99338245	7.2445793	0.32090986604170374	0.4735576737917567
8391	CPNE9	0.9933176	0.5768713	0.32092386443951604	0.4735576737917567
8392	CDH15	0.99312466	1.1842537	0.321025646481952	0.4736791580529056
8393	MAN1B1	0.99312013	0.18061724	0.3210192343735545	0.4736791580529056
8394	FIS1	0.9927543	0.23958461	0.32119897700827477	0.4738918345305228
8395	ENSG00000289195	0.99268913	1.3248192	0.32123950438042703	0.4739089953565613
8396	ENSG00000268434	0.99267894	0.62405837	0.3212330859835572	0.4739089953565613
8397	MRPL22	0.99266833	0.24647127	0.3212398032099899	0.4739089953565613
8398	A2MP1	0.9926108	0.41351244	0.32126778682696683	0.47393592084152647
8399	ENSG00000250137	0.99255735	0.39854133	0.3212958165635588	0.4739629127290739
8400	MTND5P31	0.9924484	7.0551805	0.32136470585588894	0.4740358164951257
8401	EIF2D	0.9923078	0.18792155	0.3214161823420444	0.4740973874812321
8402	TMEM271	0.99219525	7.007521	0.3214880583621815	0.47417468171310273
8403	RAB6C-AS1-1	0.9921616	1.8097475	0.321500576790735	0.47417878395285035
8404	ANKS3	0.9919345	0.13622129	0.32159612229785495	0.4743053382495212
8405	DHFR2	0.9918994	0.58376503	0.32161828609371523	0.47432366130199105
8406	GUCY2EP	0.9918766	1.1626104	0.3216346128008186	0.47433337494849537
8407	ZNF331	0.9917263	0.1784397	0.3217037956479018	0.47442103568716376
8408	AP1AR-DT	0.99162006	1.7680252	0.32176237643264594	0.47447868845436625
8409	ENSG00000267537	0.99140835	0.88041717	0.3218599552630088	0.47457946835613296
8410	RNU6-31P	0.9911392	0.84134614	0.3219915297546467	0.47474472481733576
8411	ENSG00000287000	0.99109596	1.5758938	0.3220174187701558	0.4747685213221026
8412	ENSG00000279437	0.9910834	6.8161764	0.32203018528092586	0.47477296971967325
8413	ENSG00000260640	0.9909183	6.790306	0.3221107297989051	0.47487465685446606
8414	CLDN7P1	0.99090207	6.7876763	0.3221186607226904	0.47487465685446606
8415	ENSG00000237961	0.9908174	1.9533027	0.3221489138458256	0.4748905042065693
8416	ENSG00000237500	0.99044085	6.716058	0.32234375309686547	0.47510446239964443
8417	TTC26	0.99042517	0.2909685	0.32233577014275916	0.47510446239964443
8418	IGLV3-21	0.99040276	6.710829	0.3223623484867767	0.47510446239964443
8419	ZNF431	0.9903833	0.11306008	0.3223522644695894	0.47510446239964443
8420	ENSG00000280893	0.9901027	0.91661036	0.3224969357301669	0.47528843555935196
8421	ENSG00000279650	0.99003744	6.6538653	0.3225407623767993	0.47532053374608657
8422	SGO1P2	0.98998713	1.8255497	0.32255775758156235	0.47532053374608657
8423	MIR3659HG	0.9899855	0.72172165	0.3225549235205557	0.47532053374608657
8424	ENSG00000279951	0.98995936	1.5622987	0.3225707765956779	0.475325335229252
8425	ENSG00000284337	0.9895552	1.1358317	0.3227669910711022	0.47558568626869996
8426	ZNF343	0.9894098	0.24029769	0.3228317343018614	0.475666690781884
8427	ENSG00000289593	0.98939115	6.56662	0.32285645009012454	0.4756743232532261
8428	ENSG00000272642	0.9893748	1.1819125	0.3228563573699784	0.4756743232532261
8429	ENSG00000256250	0.98927623	1.5330992	0.32290077808463813	0.4757108483184301
8430	SEPTIN14P1	0.98921955	0.66704696	0.3229288994517333	0.47573788557298247
8431	ENSG00000216360	0.98910683	6.528515	0.32299539714492864	0.47582145536992876
8432	MAGEA12	0.9890127	6.5164833	0.3230413898422976	0.475866714255023
8433	MTND1P20	0.989004	6.515564	0.32304566320088723	0.475866714255023
8434	ZNF831	0.98871344	0.46920997	0.3231728881241186	0.4760253260902068
8435	LINC01426	0.9886676	0.8345816	0.3232014905648545	0.4760530575139823
8436	SNX18P13	0.9882965	6.4258666	0.32339164678019217	0.47630433144513057
8437	ENSG00000255268	0.98827434	6.4231973	0.3234024964827287	0.4763059057527876
8438	ENSG00000212342	0.9879607	6.384677	0.32355595045786456	0.47643959297541577
8439	ENSG00000283563	0.9879545	0.58711326	0.32354027155212095	0.47643959297541577
8440	NCR2	0.98793846	1.9531902	0.3235617524104265	0.47643959297541577
8441	MTX1	0.9879166	0.45431766	0.32355955046972396	0.47643959297541577
8442	SARM1	0.9878219	0.1430649	0.3236024048512408	0.4764850455491103
8443	OR6K5P	0.9877893	6.364684	0.32363984007343516	0.47650493993773
8444	ENSG00000279825	0.9877783	6.359379	0.32364527071707994	0.47650493993773
8445	ENSG00000288681	0.987709	2.3714473	0.3236762287541348	0.47653611233996
8446	CSE1L-DT	0.9876529	1.5705258	0.32370048843091037	0.4765574214163031
8447	ENSG00000275740	0.987561	0.40332496	0.32373557844961387	0.4765946733377459
8448	LINC02686	0.9875322	1.6661656	0.32376055128974845	0.4766026216471138
8449	VARS1	0.9875083	0.22882351	0.32375692209702767	0.4766026216471138
8450	ENSG00000254707	0.987401	2.4950697	0.32382613631720925	0.4766835536404919
8451	RPL6P30	0.9873904	6.3184414	0.323835106269013	0.4766835536404919
8452	ENSG00000271243	0.98697144	6.2721314	0.32404026709950084	0.47694229967997015
8453	CBX3P9	0.9869596	1.2274122	0.3240399429568658	0.47694229967997015
8454	JKAMPP1	0.9868936	6.2640414	0.32407840008361843	0.4769840096494711
8455	MGRN1	0.98679006	0.08343402	0.32410997611226	0.4770160667527454
8456	ENSG00000274238	0.9867119	6.24364	0.32416741131380356	0.47707720791791347
8457	ENSG00000250992	0.9866315	1.2350496	0.3241925419962285	0.47709279921761805
8458	ENSG00000229209	0.98662525	1.0397792	0.3242013000884927	0.47709279921761805
8459	ENSG00000289938	0.9865298	0.93381083	0.32424960455799345	0.4771494649250647
8460	PSMC1P6	0.9864992	6.2169323	0.324271724574698	0.4771577720103346
8461	EXO5	0.98646903	0.53695816	0.3242748462910596	0.4771577720103346
8462	IMPDH1P10	0.9864398	1.0344181	0.3242917599905092	0.4771682417215922
8463	ATP10D	0.9860357	0.13494687	0.32448024050703606	0.4774167246423241
8464	RPS15AP34	0.98601353	6.169926	0.32450970281840585	0.4774312238021368
8465	RPS7P14	0.985972	6.1657157	0.3245300944904701	0.47744680044400206
8466	ENSG00000233906	0.9858588	6.1543236	0.32458558298194706	0.47750350302549666
8467	ENSG00000271049	0.98565286	6.1333575	0.3246865831433573	0.4776273955158406
8468	ASH2LP1	0.98564166	6.1322937	0.3246920803431743	0.4776273955158406
8469	ENSG00000205959	0.98554015	0.5260098	0.32472747338999486	0.47765596488729706
8470	ENSG00000231054	0.98547924	6.1116495	0.3247718130510473	0.47770139398211614
8471	DEUP1	0.98514634	0.33323157	0.3249194585727233	0.47790412859266307
8472	SCYGR2	0.98508084	6.0778356	0.3249672329202187	0.47793109171142817
8473	TMEM200C	0.98506045	1.2626635	0.32495811496948457	0.47793109171142817
8474	ENSG00000289213	0.98485297	6.056135	0.32507905768101664	0.47806667726490754
8475	ENSG00000249658	0.98481756	6.053068	0.32509644682716743	0.4780677232224324
8476	ENSG00000276960	0.98473173	1.7460128	0.3251264113364034	0.47807667819333266
8477	RPL12P3	0.98469913	6.0412064	0.32515457839010575	0.47807667819333266
8478	LINC00374	0.9846911	1.4085056	0.3251494985905369	0.47807667819333266
8479	LINC00211	0.9846884	0.6681515	0.3251465862179461	0.47807667819333266
8480	UBTFL7	0.9846297	6.035407	0.32518867205354063	0.4780872666505077
8481	ENSG00000239392	0.98462445	6.0345	0.3251912320943656	0.4780872666505077
8482	TDRD12	0.9846132	0.38269547	0.3251803678180877	0.4780872666505077
8483	JMJD7	0.9844404	0.23768704	0.3252645060692271	0.4781790407030836
8484	ENSG00000260059	0.9844351	1.7520595	0.32527329463900667	0.4781790407030836
8485	ENSG00000239300	0.98438555	0.4200284	0.32529193311489857	0.4781920052775479
8486	RPL7AP78	0.9841826	5.993549	0.32540823376285	0.47834853199055993
8487	LINC01919	0.98412824	0.7915244	0.32542125083265694	0.478353227475889
8488	ENSG00000253105	0.98401695	1.2138493	0.32547964991490663	0.47842462998962043
8489	ENSG00000273289	0.9839912	5.9763784	0.3255022324885454	0.4784410835304348
8490	HSPE1P16	0.9839744	5.9754205	0.32551049282373745	0.4784410835304348
8491	RPL21P43	0.9838309	5.9624434	0.3255809808849123	0.47853024498637187
8492	ENSG00000289355	0.983793	1.3023611	0.3255927435018232	0.4785330905731812
8493	OR10Q2P	0.98355126	5.937703	0.3257184018092235	0.47870332673322974
8494	OR4C45	0.9834545	5.9296546	0.32576595667954367	0.4787587686618909
8495	WRAP73	0.9832825	0.24891758	0.3258341748808611	0.47883012397695013
8496	LY9	0.98314893	0.74082315	0.32589670303413987	0.4789075604078742
8497	ENSG00000229569	0.98298854	1.3400319	0.3259902869305571	0.47903062742740704
8498	ENSG00000229309	0.9826375	1.0958449	0.3261598481890481	0.47925086859906657
8499	SLC25A34	0.9824119	0.5673344	0.3262647534988927	0.4793760851402691
8500	RNU6-36P	0.9823967	1.8408967	0.3262784456896872	0.4793766640268343
8501	ENSG00000228355	0.98239565	5.840567	0.3262866929776089	0.4793766640268343
8502	MARK2P17	0.98237944	5.8400307	0.3262946790935455	0.4793766640268343
8503	LINC01289	0.98223144	1.0507753	0.326357054676104	0.47944917520518543
8504	ENSG00000249881	0.98221546	0.45722717	0.32636372559194815	0.47944917520518543
8505	ENSG00000287543	0.9821464	2.3654308	0.3264065487780595	0.47946869306207596
8506	LINC03009-1	0.9821462	0.06593416	0.3263889456861041	0.47946361384837977
8507	TRA2B	0.9821391	0.09583906	0.3263932453630054	0.47946361384837977
8508	ARL2BPP8	0.98199505	5.808597	0.3264838489893217	0.47956777601067746
8509	TCP11X1	0.9819095	5.8018775	0.326525945330704	0.47959920650304244
8510	CLASP1-AS1	0.98186487	0.6031886	0.32653479179462963	0.47959920650304244
8511	ENSG00000226280	0.9817477	5.7810225	0.32660579059574524	0.4796890186214555
8512	MT-TH	0.98162574	2.2074234	0.3266606885319959	0.4797407102183762
8513	ENSG00000287219	0.98150855	0.9891887	0.3267131861386402	0.47980333952290416
8514	ENSG00000289599	0.9814953	5.764722	0.326729982636237	0.4798057228172635
8515	TYMSP2	0.9814859	5.7689533	0.32673451435512946	0.4798057228172635
8516	ENSG00000290719	0.9814188	5.7573643	0.3267676972432251	0.4798309268562115
8517	TRIM58	0.98139983	1.1772535	0.32677138400466954	0.4798309268562115
8518	ENSG00000108516	0.98127246	5.752191	0.3268396596066969	0.47990224155843114
8519	LINC02889	0.9811514	0.1661742	0.326883387054299	0.479951975842562
8520	ESX1	0.98109865	5.732231	0.32692542087211696	0.47999922050260346
8521	LINC00992	0.98100805	0.28690612	0.3269567132085994	0.4800306919060681
8522	ENSG00000286130	0.9809451	1.8260665	0.32699187546190633	0.48003889880754597
8523	ENSG00000279956	0.98094285	0.768821	0.3269913370497328	0.48003889880754597
8524	RND2	0.9807738	1.3439904	0.3270743305658368	0.48013099867049863
8525	ENSG00000279597	0.9805847	5.7007523	0.32717856645629795	0.4802523420439985
8526	ENSG00000287529	0.9804235	5.6799154	0.3272582185825813	0.48031406656222253
8527	DALRD3	0.9803422	0.31300434	0.32728034134798223	0.4803227843227668
8528	MPP4	0.9803298	0.50694585	0.327283884952114	0.4803227843227668
8529	ENSG00000266014	0.9801254	1.7819302	0.3274015653387238	0.4804623004860092
8530	LINC02358	0.980024	2.0122793	0.32745264736792135	0.4805125360550544
8531	ENSG00000251062	0.97998005	5.6566415	0.3274766585034846	0.4805332906199022
8532	CLLU1-AS1	0.9799208	2.7210186	0.32750500942649774	0.48056041186728904
8533	ENSG00000243944	0.9798041	0.5235241	0.3275524667210986	0.48060398601741644
8534	RNF139-DT	0.9797986	0.5064329	0.32755444363049924	0.48060398601741644
8535	ENSG00000285547	0.97973156	0.64135885	0.3275870161651516	0.48062521303494377
8536	ENSG00000235277	0.9797279	1.0213702	0.32759560190298864	0.48062521303494377
8537	LINC01946	0.9797238	1.6459364	0.32759851936976647	0.48062521303494377
8538	SAPCD1-AS1	0.9796451	0.9452363	0.3276303535203321	0.4806574367576409
8539	TUBAP13	0.9796428	5.632877	0.32764301964601605	0.4806615385064525
8540	ZBED9-AS1	0.9795454	2.2489827	0.32768763855692595	0.4807125142319912
8541	ENSG00000268379	0.97946197	1.2579026	0.32772733156585565	0.4807272987919527
8542	ENSG00000230186	0.97945714	1.1130068	0.32772254241421594	0.4807272987919527
8543	ENSG00000229635	0.9793996	5.611571	0.3277631421566336	0.48075262481579273
8544	ENSG00000267503	0.97937274	1.7215073	0.3277703366426944	0.48075262481579273
8545	ENSG00000279393	0.979186	5.5960493	0.3278685861303624	0.4808765595692073
8546	ENSG00000215450	0.9791456	5.5984154	0.3278884112828585	0.48089115325420556
8547	ENSG00000233632	0.9788859	5.57382	0.32801674924158	0.4810504021732958
8548	NANOGNBP2	0.9787614	5.565438	0.3280782408733779	0.48112609311445653
8549	OSTCP2	0.97869426	5.56793	0.32811121633420204	0.4811526284946019
8550	ENSG00000279179	0.97867143	1.3775554	0.3281160959316036	0.4811526284946019
8551	SNORA62-5	0.9785414	5.5572915	0.32818672542324157	0.48117898778922663
8552	URAHP	0.9784955	0.9078704	0.3281972478387779	0.48117898778922663
8553	ZNF337	0.97845036	0.1482341	0.32821311834972156	0.48117898778922663
8554	ENSG00000259821	0.9782644	1.0331893	0.3283167308741397	0.4813163995456937
8555	MRPL49	0.97821444	0.5191623	0.3283343174065305	0.48132769165427086
8556	TEX28P1	0.9781985	2.2583444	0.32835245681999825	0.4813397935647283
8557	LINC00519	0.9781448	1.0174853	0.32837238428337623	0.4813483638775942
8558	RIPOR3-AS1	0.9781343	0.94249827	0.32837807188675994	0.4813483638775942
8559	ENSG00000272632	0.9781275	5.530287	0.3283912070535745	0.4813531288894733
8560	ENSG00000289945	0.97802	5.5232086	0.32844428028372297	0.48141643273707985
8561	RNU1-43P	0.9779351	5.5181127	0.32848628074942643	0.4814527991716399
8562	ENSG00000267286	0.97792983	5.5180793	0.32848886412741607	0.4814527991716399
8563	ENSG00000234340	0.9778026	5.501991	0.3285519334581475	0.48150176218197555
8564	SLC30A6P1	0.9777506	5.5055737	0.32857743951324936	0.4815202599609277
8565	RPSAP38	0.9775697	5.494155	0.3286668749748466	0.48159774560766316
8566	DUX4L9	0.9774615	5.4875712	0.32872035208903083	0.48166161293911913
8567	PNLIPRP3	0.9774126	0.95748174	0.3287369975609338	0.4816715100259463
8568	ENSG00000290455	0.9773935	5.4827714	0.32875397237873216	0.48168188906638687
8569	ENSG00000256071	0.9773385	5.4804416	0.3287811769970951	0.4816929583373573
8570	LIPN	0.9773211	0.88155645	0.32878131016007683	0.4816929583373573
8571	ENSG00000217331	0.97731346	5.4712405	0.3287937157658891	0.4816966417077999
8572	CLEC16A	0.9772437	0.07312578	0.32880690030911786	0.48170146599841823
8573	ENSG00000224239	0.9771972	1.3198228	0.3288365706945583	0.4817304409988448
8574	ENSG00000289897	0.97713935	5.4577007	0.3288798971328625	0.4817794191431621
8575	ENSG00000286729	0.97711337	5.4557347	0.32889277527918426	0.4817837916780687
8576	ENSG00000279128	0.97692424	1.7278603	0.32897970287895206	0.4818966332019614
8577	ENSG00000234418	0.9768299	0.5774475	0.3290190851186574	0.48191052030006576
8578	ENSG00000289994	0.97682095	5.4472985	0.32903716299641983	0.48191052030006576
8579	RPL22P10	0.97681403	5.4469943	0.3290405701916137	0.48191052030006576
8580	ENSG00000278819	0.97677535	0.6552362	0.3290485586779228	0.48191052030006576
8581	RPS15AP27	0.97673965	5.4424486	0.3290773902870118	0.4819382519005443
8582	ZNF280B	0.97667676	0.45703158	0.3290958174400719	0.48195074482592914
8583	SLC18A2-AS1	0.9765567	5.42162	0.329168158929507	0.4820254682037039
8584	MTCO2P32	0.97653925	5.4299293	0.329176536420025	0.4820254682037039
8585	LMX1A-AS1	0.9764111	5.415229	0.32924016191931194	0.4820834356279655
8586	ENSG00000229365	0.97639966	5.4145427	0.3292458208869051	0.4820834356279655
8587	UQCRFS1P3	0.9761942	5.4093127	0.3293473201192505	0.48220305448324646
8588	ENSG00000231863	0.9760432	0.73585105	0.32941123783723836	0.48228213758035693
8589	ENSG00000279721	0.97593516	1.3766392	0.32945970367645816	0.48233859392226075
8590	ENSG00000277738	0.9758594	5.390206	0.3295130942593777	0.48239929869334286
8591	ENSG00000267484	0.9758356	2.0963993	0.3295209797329264	0.48239929869334286
8592	EFEMP2	0.97577983	0.55263394	0.32953799625190794	0.48240970785412773
8593	ENSG00000241490	0.97571677	1.1668957	0.32957342885436114	0.4824470748294009
8594	GRM8-AS1	0.97567296	0.82359517	0.3295897937109441	0.48245652801898387
8595	H3P35	0.9755933	5.3739743	0.3296448519203907	0.4825226186185093
8596	PPIAP48	0.9754715	5.3599634	0.329705370086811	0.48258219207380365
8597	AARSD1P1	0.97538733	5.351921	0.329747175312197	0.4826288754313949
8598	ENSG00000278546	0.97535557	5.3522468	0.3297628587514898	0.4826373244216046
8599	RBBP4P4	0.97529465	5.349583	0.32979302089655316	0.48266696314300495
8600	ENSG00000286594	0.97524893	5.3437448	0.329815769830029	0.48268575083945164
8601	ENSG00000216809	0.9751689	1.982013	0.32985096061377595	0.4827227455213866
8602	ENSG00000277981	0.9751434	5.3374457	0.32986807981154576	0.48273293317400867
8603	ENSG00000289379	0.97510326	5.345902	0.3298876603371357	0.48273293317400867
8604	ENSG00000225974	0.97498316	5.3387313	0.32994716530709634	0.4827909935436128
8605	ENSG00000287847	0.9749138	5.3276234	0.3299817736825278	0.48282712621812807
8606	BTBD8	0.9747735	0.13441436	0.33003222433166823	0.4828719282689454
8607	ENSG00000291240	0.974467	0.53436565	0.33019021663550263	0.48307406025703625
8608	ABCD1P4	0.974424	5.3019657	0.3302245332645013	0.48310975218297486
8609	ENSG00000253573	0.9742892	0.54499584	0.3302800771608261	0.4831764959618454
8610	ARMH2	0.9742655	5.2854924	0.330303371842565	0.4831960588179047
8611	SETP1	0.9742427	5.2969284	0.3303142943369065	0.48319752194709137
8612	UBE3AP2	0.97416127	2.2060194	0.3303528460573876	0.4832248857774438
8613	PCBP2P3	0.9737974	5.262653	0.33053548227807383	0.48341629852799994
8614	ENSG00000259164	0.97374624	5.2613964	0.33056082471266324	0.48342746154110555
8615	ENSG00000206129	0.9737381	0.4076708	0.33054326478264695	0.48341629852799994
8616	ENSG00000228751	0.9735686	5.2515054	0.33064897579741104	0.48353604867619726
8617	ENSG00000236390	0.9735298	5.258007	0.3306679787353586	0.48353604867619726
8618	LDHBP3	0.9735194	5.257322	0.3306731600287769	0.48353604867619726
8619	ENSG00000279509	0.9734475	2.0652888	0.3307029286066273	0.48356267166963535
8620	ENSG00000289081	0.9733692	5.240932	0.33074797019677926	0.48359949116203554
8621	NT5ELP	0.97336274	0.8328617	0.33074506420871685	0.48359949116203554
8622	ENSG00000272639	0.9732504	5.234436	0.33080694065187055	0.4836566709458626
8623	RPL32P35	0.97310895	5.2271028	0.3308771514574447	0.48371575520622734
8624	ENSG00000268355	0.9730457	5.2211337	0.3309086518603993	0.4837472841107627
8625	H3-4	0.9730243	5.231341	0.33091891856697253	0.4837477710315621
8626	LINC02740	0.9729197	0.8365366	0.3309606563893521	0.4837855402632996
8627	OR4A44P	0.9728809	5.223314	0.3309901363333341	0.4837937887312994
8628	ADAM28	0.9728442	0.21813914	0.33098992574255826	0.4837937887312994
8629	ENSG00000213959	0.97260857	5.2092905	0.3311253964407882	0.4839387929020634
8630	ENSG00000284800	0.9726018	5.1986737	0.33112909191937356	0.4839387929020634
8631	PYURF	0.97258025	0.5444655	0.3311253040316515	0.4839387929020634
8632	RHOXF2B	0.9724387	5.1917605	0.33121006872458636	0.484042612290676
8633	PPIAP36	0.9723827	5.1890397	0.33123788661418196	0.4840687393793306
8634	ZP1	0.9723318	2.2660499	0.3312597956845509	0.4840862300518023
8635	ENSG00000285801	0.9720073	0.48886597	0.33141030619627876	0.4842747313865901
8636	HS3ST6	0.97200364	1.8846647	0.3314186203318594	0.4842747313865901
8637	ENSG00000270682	0.9719454	5.175244	0.33145495612361253	0.4843132937262267
8638	ENSG00000234273	0.97177136	0.7477727	0.33152795652768263	0.4844054255148696
8639	PIK3CD-AS1	0.9716656	5.152382	0.3315943160669069	0.4844733132467143
8640	MTCO3P12	0.97158223	1.2408717	0.33162902039751985	0.4844949460090127
8641	ENSG00000251423	0.9715799	0.8650021	0.33162146682946936	0.4844949460090127
8642	SPEM1	0.97139335	5.1473236	0.3317294235374344	0.48462709148094973
8643	RN7SKP281	0.97115475	5.1313004	0.3318482634393711	0.48474504701797405
8644	CYP11B2	0.97115195	5.121248	0.3318499810564134	0.48474504701797405
8645	OSBP	0.97098523	0.10421587	0.3319134359307786	0.484823195145537
8646	ATF6-DT	0.9708535	0.7335337	0.3319832045803268	0.48491056078742517
8647	CFAP65	0.97060937	0.42761105	0.33210436241182517	0.4850665537345577
8648	WASL-DT	0.9706071	0.9129416	0.3321104020428137	0.4850665537345577
8649	CDV3P1	0.9703298	5.0840936	0.3322590308196268	0.48522612255905323
8650	CALB2	0.9701343	0.8399486	0.33234150534869833	0.4853320126989208
8651	RN7SL383P	0.969986	5.0793133	0.3324298263765596	0.4854305703282653
8652	KNDC1	0.96998364	0.13842747	0.332413741004978	0.4854229446881497
8653	SAR1AP4	0.9699686	5.0663877	0.3324388993479742	0.4854305703282653
8654	ENSG00000285618	0.9697022	5.0655026	0.33257119686641956	0.4855993722363232
8655	BTF3P11	0.9696277	5.053014	0.3326086291497323	0.4856118887743627
8656	RTN4RL2	0.9696007	1.0024277	0.3326090378701817	0.4856118887743627
8657	TRAV33	0.9693966	5.0413804	0.3327237911617943	0.48575060098006617
8658	ENSG00000251093	0.9693886	5.0377574	0.33272789019861326	0.48575060098006617
8659	ENSG00000249159	0.96893096	5.0194716	0.33295586988086345	0.4860542867429566
8660	HMGB1P25	0.96884197	5.0200996	0.3330001247166954	0.4861043187486101
8661	MZB1	0.9687419	1.6468633	0.33304607920980345	0.48615682879287214
8662	GUSBP14	0.96862715	1.2600698	0.3330941183899414	0.4861978052739072
8663	NIPSNAP3A	0.9684805	0.28941184	0.3331624028343989	0.4862537521198093
8664	ENSG00000263708	0.96813196	0.5212242	0.3333424515507737	0.48648737429931604
8665	HEATR3	0.9680375	0.17465279	0.3333827555550276	0.48653161407350337
8666	GTF2IP12	0.9679726	0.6887561	0.3334242070067416	0.4865629448567409
8667	TSEN15	0.9678552	0.20051527	0.33347576537759593	0.4866236012932449
8668	ENSG00000223969	0.9678305	1.7079418	0.33350009040363615	0.4866445151013176
8669	KRTAP3-2	0.9678086	4.969012	0.33351574475619583	0.486647389811686
8670	ENSG00000285610	0.96778107	1.85762	0.3335220467979182	0.486647389811686
8671	MTATP6P10	0.96776754	4.967102	0.33353623653051157	0.48665351290037306
8672	OR6C66P	0.9677153	4.9752626	0.3335619217040021	0.4866618270460032
8673	KCNH4	0.9676501	0.6740238	0.33358502862308137	0.48668095880304435
8674	ENSG00000249981	0.96756315	4.968476	0.33363788638619185	0.48674349284705726
8675	ENSG00000236844	0.9675009	4.9533887	0.33366940223646413	0.4867748884129095
8676	GLRB	0.96741784	0.45688993	0.33369770411044886	0.4868015935165849
8677	ENSG00000287552	0.9673326	1.0539341	0.3337464929326939	0.48685818269287734
8678	ANKRD11P2	0.96729743	4.9574275	0.33377053700143977	0.4868640889889505
8679	SH3GLB2	0.9672658	0.16516306	0.3337695595278256	0.4868640889889505
8680	ENSG00000244619	0.96708435	4.947645	0.33387694369194754	0.4870047146681382
8681	ENSG00000258906	0.9669818	4.943894	0.3339281453449313	0.4870596787162338
8682	ENSG00000268652	0.96681106	4.921789	0.33401397921010145	0.48714623418908415
8683	PAFAH1B1P1	0.9667419	4.9329357	0.3340479939700177	0.48718125274331175
8684	ZFAT	0.96667904	0.12773708	0.3340604991288195	0.4871849001729532
8685	FAM32DP	0.966603	4.927303	0.33411742137494027	0.4872533221368802
8686	KRT8P30	0.9665805	4.9262447	0.3341286249168194	0.48725506906028837
8687	ENSG00000254488	0.9665433	4.9132543	0.3341476331130696	0.4872611890409182
8688	CDYLP1	0.9665229	1.6865584	0.33415283315968836	0.4872611890409182
8689	ZNF233	0.96639127	0.35790297	0.3342090120755592	0.4873285166348948
8690	FDX1P1	0.9662974	4.8979645	0.3342707133174664	0.48740389236283543
8691	ENSG00000288110	0.96622735	2.7174122	0.33430392011927046	0.4874377167570356
8692	JPH3	0.96581954	0.4727348	0.3344927495506176	0.48768383933462994
8693	KRT18P29	0.96559155	4.87383	0.3346234011358712	0.48785972063093996
8694	ENSG00000271938	0.9655331	4.8654113	0.33465291053639235	0.487875113026334
8695	ENSG00000257824	0.96553034	4.872067	0.3346539955548824	0.487875113026334
8696	ZSCAN10	0.96546227	1.2182021	0.33468294333914383	0.4879027084187884
8697	LCN6	0.9653597	4.8604164	0.3347395555377045	0.4879706302932148
8698	ENSG00000257426	0.96531856	4.873353	0.3347595740265594	0.48797618729943054
8699	ENSG00000272839	0.9653097	4.872829	0.3347640014025175	0.48797618729943054
8700	RPL32P26	0.9652917	4.860864	0.3347734289187785	0.48797618729943054
8701	ENSG00000253550	0.9651127	4.8649025	0.33486255543578214	0.48807688260188914
8702	ENSG00000237654	0.9650911	0.6348884	0.33486178748998063	0.48807688260188914
8703	ENSG00000233665	0.9649681	1.0973921	0.33492443652872106	0.4881524664813737
8704	ENSG00000287230	0.9649033	1.7453842	0.33496381221852556	0.4881952451865369
8705	PATE2	0.9648526	1.8261822	0.3349790654254585	0.4882028649095882
8706	FAM245A	0.9647671	1.1749407	0.3350288013743604	0.4882461266856777
8707	ATCAY	0.9644533	0.4865998	0.3351785266668924	0.4884350916160251
8708	TAS2R62P	0.964372	4.835112	0.33523333720915127	0.4884855995218315
8709	ENSG00000234136	0.96432614	1.6979349	0.33524327942870613	0.4884855995218315
8710	ENSG00000214719	0.9643198	0.17239687	0.3352424482277986	0.4884855995218315
8711	ENSG00000272468	0.9642972	2.3715198	0.33526880734089004	0.4884973117074372
8712	ENSG00000287444	0.96426755	0.78499424	0.33527137971164467	0.4884973117074372
8713	RPS15AP12	0.9642265	4.8186746	0.33530661617072643	0.4885322808818632
8714	TERF1P6	0.9641732	4.8165607	0.3353333054725054	0.4885322808818632
8715	FABP5	0.96414566	0.61060697	0.33533550768076803	0.4885322808818632
8716	ENSG00000275880	0.9641038	1.479466	0.33535642371099517	0.48854813694741067
8717	FAM215A	0.9640372	4.8060064	0.335401615820231	0.4885847408678914
8718	ENSG00000234149	0.9639266	0.6028292	0.3354373911825983	0.488622239113702
8719	LINC01411	0.9635479	0.3577468	0.33563061484497203	0.4888452125533258
8720	HIGD1C	0.9635026	0.6031074	0.33565828647806606	0.48887089469161565
8721	LINC00558	0.9634339	0.633022	0.3356870584527172	0.48889817784282147
8722	PTCHD3P1	0.963407	4.7824297	0.33571736442834854	0.4889276934305795
8723	MTCO1P18	0.96338177	4.7895117	0.33572967144492283	0.48893099494676434
8724	MPPE1P1	0.96321666	4.7754374	0.3358127486736284	0.48902273361766563
8725	ENSG00000267055	0.9630935	0.6008613	0.3358624725720536	0.4890805181901162
8726	ENSG00000290806	0.9630028	4.7742343	0.3359196669642157	0.48914917746085507
8727	ENSG00000259269	0.96283	1.0561392	0.3359899387827312	0.4892368747411029
8728	ENSG00000287471	0.96281594	4.765364	0.3360134214823366	0.4892564389100561
8729	ENSG00000272843	0.9627575	2.1601458	0.33603987485663445	0.4892656987403469
8730	OR4F13P-1	0.9627241	1.6797372	0.3360510147987199	0.4892672900821592
8731	GLIS2-AS1	0.96267796	1.2324862	0.3360727222227903	0.4892842663997561
8732	S100A6	0.96241045	0.35766137	0.3362000281351666	0.489440344687045
8733	ENSG00000287862	0.96234834	0.36639276	0.3362355753226427	0.48947746164839334
8734	ENSG00000277382	0.9621865	4.7398376	0.336329240075654	0.48959917894371807
8735	ENSG00000260536	0.96202797	0.9622134	0.3363995294647698	0.4896722249551744
8736	ENSG00000273218	0.9620037	1.7201492	0.33641577437095016	0.4896812344666586
8737	ENSG00000213304	0.96196777	4.733734	0.3364389244909418	0.4896856579849329
8738	OSTN-AS1	0.96196645	1.5379001	0.3364343169494052	0.4896856579849329
8739	ENSG00000273664	0.96185654	4.7382574	0.33649440038679646	0.48975176514648416
8740	ENSG00000267202	0.9617306	4.721343	0.3365581247528202	0.48982987325800476
8741	SMC2-DT	0.961567	1.279365	0.3366307834682247	0.4899209794487794
8742	NPM1P42	0.9614321	4.705949	0.33670818530938407	0.49001898297162105
8743	ENSG00000275055	0.96136653	1.4971125	0.3367348079683855	0.4900244433560521
8744	ENSG00000267689	0.96134096	4.701688	0.33675400617278195	0.4900244433560521
8745	LINC00557	0.9612386	4.7157025	0.3368046536708462	0.490071501866346
8746	OR2AM1P	0.96117693	4.7131767	0.33683563255174453	0.49007548598950773
8747	LYZL1	0.9611586	1.0545951	0.33683758247884543	0.49007548598950773
8748	SPAG11A	0.9609654	4.690562	0.3369425395371435	0.49016628605365037
8749	BLACE	0.96096104	1.7038888	0.33693826725562903	0.49016628605365037
8750	TLR9	0.96092856	4.704307	0.3369603835520566	0.49016628605365037
8751	ANGPTL5	0.96083796	0.43464077	0.3369875324958548	0.49019113619341464
8752	ZNF227	0.96074367	0.19444363	0.3370334334842764	0.4902432612628003
8753	RN7SKP64	0.9607249	4.679759	0.33706344066679617	0.4902722650415663
8754	ENSG00000264254	0.960441	1.6671454	0.33719838498020693	0.4904538977857925
8755	DYNLRB2-AS1	0.96039855	0.2705819	0.3372127319337328	0.4904601164718034
8756	ENSG00000270818	0.9603444	4.670261	0.33725451328113853	0.4905040007700511
8757	ENSG00000237868	0.9598272	4.664706	0.33751398675852673	0.4907976596309536
8758	ENSG00000285778	0.9598149	0.5179658	0.33750639268827254	0.4907976596309536
8759	LINC02827	0.95979106	1.8656645	0.33752837509783273	0.49080193521989424
8760	ATXN7	0.959788	0.07229234	0.3375153563468932	0.4907976596309536
8761	IUR1	0.95972353	0.8901557	0.33755599910505174	0.49082744750583174
8762	ENSG00000254158	0.9596123	4.643103	0.33762270233157365	0.49089512310461814
8763	SAPCD2P3	0.95948535	4.652914	0.33768593935487967	0.4909724092286359
8764	DEPDC1-AS1	0.9591515	0.9034122	0.33784276629795496	0.4911730788398089
8765	FBXO27	0.95914006	0.29664412	0.33784413012481496	0.4911730788398089
8766	TAS1R1	0.9591025	0.8514277	0.33787133633758804	0.4911960902147437
8767	LINC02399	0.95901215	4.6158643	0.33792498344279176	0.49123196548349474
8768	ERVK3-1	0.95877856	1.1461619	0.33803283468775336	0.49137407789690496
8769	ZNF286A-TBC1D26	0.9587192	1.2090187	0.33806705545798366	0.49138771065326964
8770	ENSG00000237639	0.9587173	4.6262417	0.338072484654958	0.49138771065326964
8771	LINC01865	0.95865136	0.69987506	0.33809800353753316	0.49139546875994716
8772	WDR19	0.9585408	0.14590707	0.3381431745171558	0.49144645335710313
8773	RIMKLBP2	0.9584596	2.1649497	0.33820051514904537	0.49149048665932005
8774	ENSG00000287982	0.9584566	4.617464	0.3382037498039717	0.49149048665932005
8775	ENSG00000260555	0.95845103	1.3401717	0.3382036317424263	0.49149048665932005
8776	ENSG00000260257	0.95831996	0.9245508	0.33826377055230195	0.491563041937155
8777	LINC01241	0.95815206	0.8911549	0.33834973693903025	0.49167329581812175
8778	APOBEC3G	0.9580822	0.5999562	0.3383730497298625	0.49168316453893185
8779	ENSG00000258773	0.95807165	0.8044606	0.33838874453615175	0.49168316453893185
8780	CNTNAP3P7	0.9580625	1.3564032	0.3383833804205181	0.49168316453893185
8781	DGUOK	0.9580393	0.13726954	0.3383969145075124	0.49168316453893185
8782	ZNF436-AS1	0.95772654	0.51049143	0.33855485244884065	0.49189558531485433
8783	DPF3	0.9577059	0.13617541	0.33856331324866085	0.49189558531485433
8784	LTB	0.9575877	1.4315892	0.3386347237462093	0.4919846587604911
8785	LINC02548	0.95755416	1.1370137	0.3386546588822953	0.49199894326521526
8786	LINC02906	0.9574413	0.95754975	0.3387009997200262	0.49205158809002825
8787	ENSG00000259268	0.9572297	1.305858	0.3388151890097625	0.4922027944155305
8788	LINC02896	0.95691097	2.0033548	0.33898082481888037	0.4924287267556554
8789	MIR212	0.9567869	4.548067	0.3390458512598965	0.49249380655195946
8790	RPL12P9	0.95673	4.546088	0.33907455209773685	0.4925208058836601
8791	EEF1B2P2	0.9566154	4.55571	0.3391317259415467	0.49258916067353004
8792	LINC01153	0.9565652	1.6968682	0.33914952973361834	0.4926003280532017
8793	ENSG00000290759	0.95654464	4.553837	0.3391674270541718	0.4926116306088478
8794	SINHCAFP1	0.9564924	1.2824355	0.3391890176178395	0.4926282964495541
8795	ENSG00000277801	0.9562654	4.524275	0.33930930008988314	0.49278829428818494
8796	ENSG00000265400	0.956164	1.2858367	0.33934982736305397	0.4928147032210174
8797	ENSG00000288094	0.95615244	4.518472	0.3393663874265853	0.4928147032210174
8798	SLC16A14	0.9561063	0.54349583	0.3393780830264085	0.4928147032210174
8799	ENSG00000287605	0.95610535	0.981547	0.33937407966589395	0.4928147032210174
8800	ENSG00000279856	0.9560122	4.522039	0.3394367895975521	0.4928852544897156
8801	CISD1P1	0.95593524	4.533919	0.33947493919459604	0.4928972317429319
8802	EWSAT1	0.95590955	1.0028816	0.33947798657623773	0.4928972317429319
8803	PLPPR3	0.9559044	0.9243055	0.33948225047948544	0.4928972317429319
8804	CREB1	0.9556969	0.09163803	0.3395773475192848	0.49301585085845007
8805	LINC01533	0.9556307	0.7511922	0.3396134456696396	0.4930535604215517
8806	ENSG00000287742	0.9555025	1.2569766	0.33968379060688336	0.49312628513859014
8807	ENSG00000258881	0.95549345	0.5092166	0.3396798974465499	0.49312628513859014
8808	NBPF5P	0.9554609	4.504733	0.33971513031769696	0.4931423798316155
8809	DEFA4	0.95540947	4.4954762	0.33974149178838164	0.4931512464487946
8810	BVES	0.9553999	0.8007178	0.3397369492015161	0.4931512464487946
8811	GAPDHP68	0.95535403	4.50295	0.3397690241116861	0.4931692915757623
8812	LINC01961	0.95530355	4.50318	0.33979443180914104	0.4931692915757623
8813	TEX55	0.95528483	0.99576664	0.3397869428019099	0.4931692915757623
8814	HSPA8P17	0.9552782	4.494197	0.339807628406533	0.49317374644278905
8815	TMPRSS11GP	0.9552316	1.2891067	0.339824880654657	0.4931840869652953
8816	LYNX1	0.95514756	0.8426676	0.33986251766852427	0.49319469172079405
8817	TPGS1	0.9550056	0.22082782	0.33992882202826	0.49327613382795094
8818	ENSG00000239615	0.95497775	4.489868	0.33995917090432237	0.4933054739183162
8819	LINC02003	0.9549336	1.3958148	0.3399757250048593	0.49331479563441605
8820	ENSG00000276972	0.95487523	4.5000925	0.34001031289415995	0.49335028357427446
8821	CSTF3-DT	0.9547675	0.5308793	0.3400531502499957	0.49339773890517213
8822	P3H2-AS1	0.9546528	1.1858475	0.34011952180871896	0.4934793371779584
8823	MIR145	0.95462745	4.4923067	0.34013551090890826	0.49348783286882214
8824	ENSG00000289347	0.95457083	2.0276926	0.3401626499651671	0.49349780224636425
8825	ENSG00000286340	0.9544536	0.62884146	0.34021102433488204	0.4935492883528665
8826	DNAJC14	0.9544402	0.368126	0.3402184085736042	0.4935492883528665
8827	C1QL2	0.95433915	4.483326	0.3402812497931441	0.4936257462742488
8828	ENSG00000287186	0.9542436	4.465971	0.3403302780999111	0.4936692843166262
8829	PCDHB15	0.9542184	1.5059824	0.34033547533406605	0.4936692843166262
8830	ENSG00000276768	0.95420897	1.7287236	0.3403416748606122	0.4936692843166262
8831	RNU1-136P	0.9541255	4.4768553	0.3403892514482618	0.4937088836046896
8832	LINC02179	0.95394164	4.448599	0.3404834183306602	0.4938142889365726
8833	LINC01851	0.95371765	4.4402337	0.3405967694953652	0.4939363156904495
8834	FAM9C	0.9536244	1.6386648	0.3406355755587628	0.4939778820928689
8835	ENSG00000258167	0.9535026	0.8578001	0.3406908497643072	0.49403092178352126
8836	ENSG00000232599	0.95339286	4.439961	0.3407606130786601	0.4941101929289531
8837	ENSG00000259582	0.9533242	0.77165514	0.3407882731001769	0.4941257465441677
8838	RN7SL268P	0.95325345	4.4269023	0.3408316147534375	0.494159163250652
8839	ENSG00000287667	0.9531577	2.2360163	0.34087710072608324	0.49417597217564496
8840	ENSG00000283058	0.95312554	1.8289111	0.3408899002406547	0.49417597217564496
8841	OFD1P11Y	0.9531225	4.4464	0.34089670219191204	0.49417597217564496
8842	UPP1	0.9531045	0.23188703	0.34088543067107036	0.49417597217564496
8843	DAZL	0.9530892	0.6522333	0.3409040948143377	0.49417597217564496
8844	ABCA12	0.9528561	0.37573358	0.3410188650905649	0.494327628878712
8845	MRPL28	0.95280147	0.43788022	0.34104326346216385	0.4943286064590922
8846	ENSG00000281008	0.9527043	4.411832	0.34110953342862227	0.4943854779436621
8847	RBMS3-AS3	0.95268625	0.29147783	0.3411025952102571	0.4943854779436621
8848	KRT75	0.95263577	2.083614	0.34114049459024465	0.494415636604736
8849	ENSG00000287196	0.95244735	4.4065485	0.3412395252646062	0.49454444382286156
8850	TEX13A	0.95241016	4.4251423	0.3412573620081687	0.4945555758436389
8851	CDK5R1	0.95234364	1.2483648	0.34128471273267935	0.4945772428452835
8852	ENSG00000232494	0.95227045	0.99940646	0.3413172526695153	0.49459235528486256
8853	MTND5P25	0.9521759	4.418251	0.34137602668700207	0.4946539439301246
8854	ENSG00000259002	0.95211023	4.400737	0.3414100756264471	0.4946738429888938
8855	RPL7AP41	0.95210934	4.416169	0.3414097504236371	0.4946738429888938
8856	LINC01233	0.9520418	4.4028234	0.34144454249502876	0.49470567425585116
8857	GGCTP2	0.95202625	4.4033017	0.34145236196738404	0.49470567425585116
8858	SELP	0.9517965	0.85358155	0.34155908773944854	0.4948014176206469
8859	CFAP410	0.9517881	0.26560628	0.3415577124319128	0.4948014176206469
8860	ENSG00000249818	0.9517295	1.2207594	0.3415925267470914	0.4948351389930647
8861	NKPD1	0.9516393	0.74027246	0.34163809514993126	0.49488587736813816
8862	ABCB6	0.9516141	0.30441034	0.3416478769403145	0.49488587736813816
8863	NACC1	0.9515048	0.19232297	0.34170123914556616	0.4949404672126189
8864	ENSG00000257308	0.95136166	4.373047	0.3417897904799432	0.49503443377843726
8865	LIPC-AS1	0.9513168	4.3928556	0.3418114262556974	0.49503443377843726
8866	YY1AP1	0.9511577	0.10202514	0.3418741575547417	0.49509583741043833
8867	OR2M1P	0.95108795	4.3861966	0.34192747110695965	0.49514646862063894
8868	ENSG00000275017	0.95105517	1.7252454	0.34193962256585664	0.49514646862063894
8869	CNTN2	0.9509506	0.71469074	0.3419826801358694	0.4951793695663823
8870	IGLL5	0.95077676	1.3953912	0.34207863055670606	0.49528884910657284
8871	ENSG00000284721	0.95075065	1.1933309	0.3420928150388951	0.4952946605251706
8872	Metazoa_SRP-85	0.95069593	4.3749514	0.34212629367773295	0.4953284055630348
8873	KRTAP2-3	0.95062315	4.373091	0.3421632071016376	0.495367121307951
8874	ENSG00000253100	0.9505298	0.70430696	0.3422048089034724	0.4954126221529609
8875	ENSG00000228681	0.9503357	4.3645496	0.3423090885515653	0.4954966913456666
8876	ENSG00000271803	0.9502561	4.347467	0.3423502780862192	0.4955151153195037
8877	ENSG00000267604	0.9502279	4.3458686	0.3423646207054746	0.4955151153195037
8878	OR1X1P	0.95020384	4.3361297	0.3423773584186345	0.4955151153195037
8879	ATP5MGP1	0.9499909	4.354911	0.3424840859326512	0.4956548490816443
8880	FAM131C2P	0.9499341	2.2775276	0.34251014350772035	0.49567782967426344
8881	ALKBH5	0.9498357	0.17923711	0.3425471279329456	0.4957166216777685
8882	RGS19	0.9497371	0.79873526	0.34259657021753087	0.49577343921470696
8883	CSNKA2IP	0.949698	0.5939184	0.3426216832186888	0.49579504737716423
8884	ARL14	0.9495942	1.0441573	0.34268166112215037	0.4958376376671761
8885	COX8C	0.9495699	4.324168	0.3426989017259213	0.495847850855659
8886	ANKRD34C-AS1	0.9494649	0.5552551	0.3427396614662628	0.495892092045994
8887	SNURF	0.94942904	4.339247	0.3427694006504348	0.49591867114340366
8888	RN7SL187P	0.949391	4.3124914	0.34279011970850837	0.49591867114340366
8889	LINC01817	0.9493802	1.0455505	0.34278159203254466	0.49591867114340366
8890	RPL23AP82	0.9493739	4.312691	0.342798766027953	0.49591867114340366
8891	PHB1P5	0.9492543	4.3183026	0.3428590444649281	0.49593689051061507
8892	ENSG00000289359	0.9492519	1.6568866	0.3428538269218614	0.49593689051061507
8893	SLC15A5	0.9492394	0.6568425	0.3428567836726336	0.49593689051061507
8894	ILF2	0.94920295	0.22979903	0.3428684272337915	0.49593689051061507
8895	ZNF586	0.94914055	0.089840665	0.3428985189445828	0.4959598466115207
8896	C9orf43	0.9491138	0.65283376	0.3429199501934913	0.4959761132914357
8897	BTF3P5	0.9490407	4.308786	0.3429677476202122	0.4960305121204922
8898	ENSG00000289010	0.94895464	2.057362	0.34300738865423097	0.4960731115669916
8899	RNU1-101P	0.94876426	4.2991858	0.3431083359884598	0.4961941714441764
8900	DYNLRB1	0.9486858	0.20114584	0.34313185177120387	0.4961941714441764
8901	ENSG00000256987	0.9486449	4.301125	0.3431687313954692	0.49623276662103394
8902	PARVA	0.9482188	0.09863156	0.3433683846178366	0.4964625039078236
8903	ENSG00000254687	0.94806564	0.73437184	0.3434483420368918	0.49655458454912066
8904	RPL3P10	0.94789153	4.296749	0.3435508805071795	0.49666738248296355
8905	RN7SKP165	0.9478393	4.295473	0.3435774663347525	0.49667199752579194
8906	CMTM1	0.94782585	0.41569605	0.34356802109394524	0.49667199752579194
8907	ENSG00000285812	0.9477393	0.6402081	0.34362191278386156	0.49671108993287094
8908	DRD5	0.94772625	4.2689705	0.34363630061543926	0.49671714358476293
8909	YWHAH	0.9476406	0.27103722	0.34366325859723845	0.4967413661561936
8910	ENSG00000231236	0.9474889	0.47033077	0.34374446453033225	0.4967997606083431
8911	FAM90A20P	0.94746536	4.2639337	0.34376895739550417	0.49682041450754577
8912	CST5	0.947274	4.253087	0.34386663166371945	0.49694682698043774
8913	ANKRD20A2P	0.9471571	1.0492336	0.34391588621251135	0.496982116162095
8914	ENSG00000231243	0.9471382	4.251636	0.3439356433339744	0.49698756592023635
8915	B4GALT7	0.9471339	0.28532752	0.34392166648861555	0.496982116162095
8916	ADORA1	0.9470028	0.61672175	0.34399042634252375	0.49703723057378335
8917	MTND3P6	0.9468054	4.2422285	0.3441051013146619	0.4971734230476607
8918	MTND6P21	0.94673723	0.83685744	0.34413059091717413	0.49719445354441927
8919	FASN	0.9466953	0.13802722	0.344140076504615	0.49719445354441927
8920	ENSG00000228622	0.94659925	4.2410254	0.34420985064543796	0.49725799901921847
8921	H2AC19	0.9463913	4.2375326	0.3443156707356889	0.49737436323821127
8922	PCDHGB1	0.94631535	2.3912125	0.344353516970369	0.4974107649646046
8923	TRAPPC13P1	0.94623804	4.229421	0.3443940046993582	0.4974432519901927
8924	ENSG00000234173	0.94613	0.45754007	0.34443451555100746	0.49747225548841717
8925	ENSG00000258560	0.9460877	0.6916891	0.34446183701509336	0.4974969612361652
8926	ENSG00000230104	0.9460375	4.230889	0.34449578098861644	0.49753122994702226
8927	ENSG00000289411	0.9459922	4.247125	0.3445178944204057	0.4975484111057211
8928	ENSG00000254775	0.94592905	0.7288446	0.34454097561456265	0.4975669888341975
8929	PIWIL2-DT	0.94587755	0.7289262	0.344567506252598	0.497590546808879
8930	H2AC9P	0.9458482	4.24254	0.34459124814556086	0.4976100762741311
8931	ENSG00000276569	0.9457803	4.2208953	0.3446270437865757	0.4976470103878147
8932	PPIAP73	0.94572437	4.2396693	0.3446543685659248	0.4976717106129995
8933	TWF2-DT	0.9456836	1.6430987	0.34466760851334854	0.49767256426764406
8934	ENSG00000260253	0.9456736	4.2380905	0.34468024710953804	0.49767256426764406
8935	ENSG00000251300	0.9456631	4.237668	0.3446856184570023	0.49767256426764406
8936	RNU6-637P	0.9455741	4.215176	0.34473216096318837	0.49772500739972564
8937	KRTAP29-1	0.9453965	4.217581	0.3448222870253146	0.497810854190643
8938	BRI3P1	0.94531935	4.2289095	0.34486084641284387	0.4978517623280666
8939	ENSG00000256221	0.9450899	4.206638	0.3449788221976312	0.49799255027064604
8940	IFI44	0.9450757	0.380426	0.3449704392712889	0.49799255027064604
8941	ABHD14A	0.9449053	0.6790508	0.34506379439359813	0.4980856821703009
8942	ENSG00000276087	0.9446155	1.1448708	0.3452112246815716	0.4982689534231357
8943	ENSG00000227531	0.94457006	0.45642245	0.34523048301189285	0.49828198167496024
8944	ENSG00000290413	0.94446445	4.1932783	0.3452977743322305	0.4983643346205199
8945	ENSG00000230967	0.9441668	4.18508	0.3454497032667546	0.4985392854932556
8946	KCNK4-TEX40	0.94411665	4.1981936	0.3454744646871446	0.49855759574579533
8947	ENSG00000235099	0.943829	1.595481	0.3456194806877865	0.4987104053611611
8948	ENSG00000287277	0.943828	0.32663858	0.34560888484932406	0.4987104053611611
8949	WDR97	0.94378597	0.45710984	0.34563059300442733	0.4987116627593956
8950	LINC02246	0.94374454	0.72155964	0.3456499104052193	0.4987247588786516
8951	ENSG00000261538	0.94359493	4.185039	0.3457408490833719	0.4988156349375274
8952	PHB1P1	0.9434713	4.157878	0.3458054918505743	0.4988714937920605
8953	ENSG00000242527	0.9434624	4.16667	0.34580945408071384	0.4988714937920605
8954	ENSG00000249678	0.94343615	1.146777	0.3458130727327321	0.4988714937920605
8955	CDX4	0.9432019	1.618518	0.345927422870434	0.4990216730536286
8956	HMX2	0.9431864	4.1751785	0.34594952020345404	0.49903876699155203
8957	LINC01797	0.94281024	1.295202	0.34613448837723426	0.499246432929377
8958	CYP4F30P-1	0.9425913	4.1420994	0.3462547530365595	0.4993755245920267
8959	TDRD6-AS1	0.9425809	0.81562984	0.34625125922493305	0.4993755245920267
8960	ENSG00000261754	0.942491	2.2797492	0.3463039619747196	0.49943170374166773
8961	RN7SL26P	0.9421899	4.150667	0.34645892388055455	0.4996255937438256
8962	PCDH11X	0.9421504	0.30373147	0.34646968291710856	0.49962631384949224
8963	ENSG00000273860	0.9421106	4.1339297	0.34650038776774506	0.49963125727276425
8964	HMMR-AS1	0.9420982	1.5918027	0.34650389034196616	0.49963125727276425
8965	HOXC13-AS	0.9420657	4.122108	0.34652399753304486	0.49964545602724636
8966	ENSG00000280025	0.94197077	4.115036	0.3465728813446699	0.49968635053655663
8967	HDAC6	0.94193804	0.11035451	0.3465701291001787	0.49968635053655663
8968	TBC1D3F	0.94189084	4.118709	0.3466133889412022	0.49972995868960135
8969	PTP4A1P6	0.94178015	4.1138115	0.3466701543338879	0.4997674119523882
8970	CHRNA5	0.9417751	0.44354782	0.3466582727051237	0.49976507783516727
8971	ENSG00000286202	0.941756	4.1154194	0.34668237015830217	0.49977022770104496
8972	AMD1P2	0.94171864	4.1217227	0.3467010076227518	0.4997823003141545
8973	ENSG00000230080	0.9413987	4.1021714	0.3468655531524596	0.49998989780424097
8974	PIM2	0.94100285	0.47176892	0.34705148780412964	0.5002081169273013
8975	TFDP2	0.9409878	0.05954919	0.34705802814776077	0.5002081169273013
8976	ENSG00000215263	0.94097465	4.099835	0.34708208200289115	0.500213176365102
8977	ENSG00000291065	0.9409606	0.19088285	0.347075164224105	0.500213176365102
8978	ENSG00000203266	0.9408974	1.1859757	0.3471062796317106	0.5002332457016674
8979	ENSG00000235979	0.94068253	0.2774806	0.34721832380237405	0.5003799104086177
8980	GPR85	0.9406374	0.7476935	0.34723978199492667	0.5003917413233432
8981	SERPINA6	0.9406186	0.83225155	0.34724708419814077	0.5003917413233432
8982	ENSG00000287637	0.9405146	0.87325996	0.3473081635117494	0.5004577191030479
8983	SELENOOLP	0.94049734	0.82124585	0.3473134230318824	0.5004577191030479
8984	ENSG00000285646	0.9403026	0.76724666	0.3474152567859188	0.5005896433103729
8985	LINC02382	0.9401244	4.0870304	0.34751712422574876	0.5007216082473966
8986	LINC00498	0.9400058	1.5998499	0.3475707118983763	0.5007691872197375
8987	ENSG00000286103	0.9397542	1.5821555	0.3477048145660946	0.5009446883658567
8988	ENSG00000225325	0.9397291	0.73621035	0.3477130961465088	0.5009446883658567
8989	ENSG00000233219	0.9396763	1.7014651	0.34773968890400797	0.5009533596688966
8990	TMEM88	0.93966985	0.6376317	0.3477363109707221	0.5009533596688966
8991	ENSG00000233085	0.9396095	4.060981	0.3477819547792783	0.5009944061939986
8992	OR51Q1	0.93959266	4.08848	0.34778875715212776	0.5009944061939986
8993	VN1R8P	0.93952036	4.086905	0.347825841657602	0.5010121959995238
8994	ENSG00000260254	0.93947613	4.0595245	0.34785025079457776	0.5010121959995238
8995	PGPEP1L	0.9394544	0.8317999	0.3478525475161177	0.5010121959995238
8996	ENSG00000260404	0.9394488	0.96304584	0.34784270774537707	0.5010121959995238
8997	ENSG00000279851	0.9393913	1.3850389	0.3478843504050526	0.5010431827760928
8998	SIGLEC21P	0.93937904	4.0579314	0.3478999337395048	0.5010508080692753
8999	ENSG00000277873	0.9392651	1.6177832	0.34795354653266986	0.501098382642258
9000	DUSP5P2	0.9392638	1.6659415	0.3479532888797553	0.501098382642258
9001	ENSG00000274478	0.93912256	4.0571423	0.3480311414479913	0.5011871500426042
9002	YIPF3	0.93908525	0.28088665	0.3480357684707944	0.5011871500426042
9003	ENSG00000260296	0.9390187	0.5310808	0.34807412539970295	0.5012275639811561
9004	SNRPCP3	0.938898	4.043093	0.3481469261969157	0.5013035521441211
9005	PCNPP4	0.9388956	4.0531225	0.3481474831310152	0.5013035521441211
9006	ZBED5-AS1	0.93869305	0.35031474	0.34823724997526506	0.5014031576871698
9007	ENSG00000286904	0.9386608	0.5306907	0.34825435012037387	0.5014129539710247
9008	LINC01971	0.9385152	4.0414734	0.3483428913654202	0.501495953518395
9009	AMYP1	0.93851465	4.063542	0.3483416865038106	0.501495953518395
9010	ZNF619	0.9384728	0.42539406	0.34835407578415356	0.5014972295071011
9011	CLGN	0.9384456	0.843825	0.34836872835541755	0.5015034980918802
9012	ENSG00000287823	0.93815875	1.8058144	0.3485217498514618	0.5016941227983
9013	LITAF	0.93804055	0.2076491	0.34856980911504687	0.5017484722380229
9014	WDR54	0.9380094	0.81453097	0.3485918726480155	0.501765400041767
9015	ENSG00000255099	0.93800443	4.033087	0.34860482982438823	0.5017692194835829
9016	ENSG00000273184	0.9379264	0.21363376	0.348631476281142	0.5017927419737261
9017	ENSG00000289550	0.9378438	4.017061	0.34868818635877563	0.5018595330072309
9018	ENSG00000268614	0.93776137	4.017351	0.3487303054804406	0.501890487226601
9019	ZNF281	0.9377487	0.35956618	0.34872345564875484	0.501890487226601
9020	LINC01344	0.9375992	0.28073853	0.3487940170007048	0.5019525115960969
9021	TBC1D22A-AS1	0.93757045	2.4479682	0.3488269752535109	0.5019851075914739
9022	ENSG00000251459	0.9374864	4.010719	0.34887159463156026	0.5020344822956686
9023	S100A3	0.93727404	4.0106316	0.3489803567093429	0.5021732774272905
9024	ENSG00000235609	0.9372215	0.13073093	0.34898896096041154	0.5021732774272905
9025	ENSG00000236449	0.93720746	0.23525058	0.3489989815033311	0.5021732774272905
9026	ENSG00000274730	0.937187	4.0065026	0.34902523113475314	0.5021962093603253
9027	TMEM43	0.9371318	0.1660748	0.3490392656747806	0.5022015647293762
9028	ENSG00000289995	0.9370673	1.6799186	0.34908419954722536	0.502232687373716
9029	ENSG00000287729	0.93703026	0.7374811	0.3490921305048521	0.502232687373716
9030	NLRP4	0.93695515	0.7420464	0.3491317076813716	0.50224405483412
9031	ENSG00000230192	0.93694335	4.0282135	0.3491486152993134	0.50224405483412
9032	SETP15	0.9368586	4.000895	0.34919390502606884	0.5022756612405335
9033	SEPTIN14P21	0.936668	4.003107	0.3492914178984803	0.502401083049892
9034	DNM3	0.9365553	0.13353878	0.3493322890827474	0.5024450296459222
9035	ENSG00000254249	0.9364566	1.592793	0.34939063153703087	0.502499260915249
9036	ENSG00000258400	0.9363883	2.0044844	0.3494327298283486	0.5025449655113824
9037	CNOT4P1	0.9361985	3.9795976	0.3495337964750388	0.5026457837450223
9038	RPL21P134	0.93614316	3.9856892	0.34956173595876494	0.5026666246285936
9039	LINC00488	0.9361105	0.77798724	0.34956893321434046	0.5026666246285936
9040	ENSG00000272944	0.9361083	3.9785156	0.34958010207829293	0.5026678421770074
9041	ENSG00000290858	0.9360033	1.534008	0.34962990008836403	0.5027246035934555
9042	ENSG00000290807	0.93580055	3.968143	0.3497386700152212	0.502836460464741
9043	ENSG00000259198	0.93573385	3.9737813	0.34977249256735343	0.5028702421777568
9044	ENSG00000286128	0.93563527	1.8857605	0.34981804170158826	0.5029060339724847
9045	ENSG00000232760	0.9356191	3.9744031	0.34983128979747935	0.5029102332267941
9046	ENSG00000228988	0.93547404	1.9916675	0.34990254573199364	0.5029829728741219
9047	NPM1P51	0.93545437	3.976047	0.34991569922061005	0.5029870334920972
9048	ENSG00000254054	0.9353229	1.6490494	0.34997335622392134	0.503055063649828
9049	ENSG00000285769	0.9352827	0.51919323	0.3499876709097275	0.5030607909669985
9050	LAPTM5	0.9352156	0.46337697	0.3500205661537207	0.5030932242423155
9051	ENSG00000229498	0.9351559	0.9292945	0.3500476475629126	0.5031172994811026
9052	UCKL1-AS1	0.935089	0.53328025	0.3500902419865274	0.5031636692223213
9053	ENSG00000257726	0.93507004	3.9627233	0.35011386486391616	0.5031827703678134
9054	ENSG00000227519	0.93499464	1.8037415	0.3501508653594584	0.5032210960978281
9055	CGREF1	0.93495935	0.40554845	0.3501623469074244	0.5032227459628683
9056	PFN1P3	0.93490064	3.9835303	0.35019943559026256	0.5032611949825776
9057	ENSG00000255118	0.93481153	3.9509645	0.35024741276487925	0.5033004369212455
9058	ARHGAP42P3	0.9344921	3.9410796	0.3504121705280152	0.5034926200983502
9059	ENSG00000251523	0.934489	1.2874717	0.35040491034663557	0.5034926200983502
9060	SETMAR	0.9344239	0.33553407	0.35043291595887793	0.503492716745307
9061	FAM107A	0.9343684	0.44256046	0.3504562038876232	0.503511320752898
9062	ENSG00000256967	0.93426657	0.54715896	0.35051056219643706	0.5035745621265663
9063	SLC4A7	0.9342344	0.09745383	0.3505270726535078	0.5035834257922684
9064	ENSG00000232642	0.9342257	1.7471565	0.35054299144843215	0.5035914389508451
9065	ENSG00000278668	0.93408614	1.6278238	0.3506161266722475	0.5036667886927761
9066	ENSG00000272986	0.9339713	3.9297733	0.350680577302969	0.5037445135394231
9067	FAM30A	0.9339032	0.97788966	0.3507012378525295	0.5037593322205912
9068	ATP5F1EP2	0.93349886	3.9537046	0.35092168361425913	0.5040016559603383
9069	TRMT2B-AS1	0.9334909	0.5677756	0.350917098812499	0.5040016559603383
9070	TRIB2	0.9334902	0.4569462	0.35091517656238924	0.5040016559603383
9071	ENSG00000267699	0.9334449	0.23416114	0.35093517808881425	0.5040061726604068
9072	ALDOAP1	0.93333286	3.9170308	0.3510096410869815	0.5040982483014488
9073	ENSG00000284931	0.9332201	3.9152274	0.35106774297200183	0.5041519550367298
9074	NECAP1P2	0.93317205	3.9262593	0.35109162765653235	0.5041713872262861
9075	LCE3E	0.93302083	3.9295654	0.3511691838687113	0.5042530198749338
9076	RNA5SP107	0.93298167	3.942443	0.35118839692298476	0.5042657394473098
9077	KCNT1	0.93277836	0.63346463	0.35128377760677054	0.5043878229123279
9078	ENSG00000272954	0.93268704	1.8879738	0.35133674633544043	0.5044490041289995
9079	BIRC8	0.9325299	3.9088864	0.35142322623412103	0.5045582956291417
9080	MC2R	0.93246424	0.71982884	0.35144204569936766	0.5045704396199123
9081	GPR155-DT	0.9324258	3.895921	0.3514778333723739	0.5046069436782978
9082	ENSG00000214641	0.9322916	3.92835	0.35154445737120166	0.5046877151340697
9083	Y_RNA-62	0.93223774	3.9270551	0.35157227816419934	0.5047127764294611
9084	ENSG00000238220	0.93208516	3.8941066	0.35165319112040605	0.5047991717126971
9085	PWWP3A	0.9320165	0.11320917	0.3516704409713356	0.5048090533359499
9086	PCDH9-AS3	0.93200123	1.8879994	0.3516930455111432	0.5048266205948727
9087	HSPA8P16	0.9319836	3.8898873	0.35170579126012047	0.5048300357469079
9088	ENSG00000289230	0.93178225	3.8845694	0.3518098967005706	0.5049529312511184
9089	ENSG00000286526	0.93177825	3.8815916	0.35181214843359476	0.5049529312511184
9090	DMRT2	0.9317168	1.6575971	0.3518316768813178	0.5049660772403894
9091	ENSG00000265380	0.93169296	3.883809	0.3518558933062924	0.5049859506713574
9092	LINC00904	0.9316157	1.5621154	0.35189069473723456	0.5050210141551883
9093	IGBP1P4	0.93154013	3.8813043	0.3519347649040726	0.5050693773405984
9094	OR6C76	0.9312076	3.8760045	0.3521064332562851	0.5052710716264313
9095	PLXNB3	0.93117124	0.9565289	0.3521185496465894	0.5052735695756729
9096	CT75	0.93110734	3.8695023	0.35215861464342424	0.5053161711328149
9097	MUC16	0.9310016	0.5653607	0.35220336896908033	0.505365089542095
9098	DNAAF6	0.9309318	1.388461	0.3522450055450743	0.5053954591801665
9099	ATP6V1G1P6	0.9308556	3.8720336	0.3522881371063544	0.5054348778649317
9100	ENSG00000258864	0.93059164	0.42083427	0.3524091646578047	0.50557140964813
9101	ENSG00000263970	0.9303961	3.8892896	0.3525237201355208	0.5056761649285573
9102	LRFN5-DT	0.9303688	0.85399956	0.3525219170618896	0.5056761649285573
9103	COMMD5	0.93015337	0.30670792	0.35263808525302376	0.50581041723813
9104	ENSG00000287831	0.93001	3.844031	0.3527262024621296	0.5059219076196038
9105	ENSG00000227330	0.92985266	0.6048972	0.3527945497351993	0.505990133209776
9106	RILPL2	0.9297523	0.3558893	0.3528413309643773	0.5060125198133888
9107	POTEC	0.9296775	1.3252796	0.3528911319629787	0.5060529139017411
9108	ENSG00000274415	0.92967236	3.8401377	0.3529006726375442	0.5060529139017411
9109	ENSG00000265257	0.9295851	0.9776796	0.3529361246112218	0.5060888488653832
9110	ENSG00000249100	0.9295312	3.8535457	0.3529724534297505	0.5061244321402518
9111	EOGT-DT	0.9294874	0.31917563	0.3529817259185053	0.5061244321402518
9112	OAS2	0.9293553	0.56875736	0.35304153025041185	0.5061654725353164
9113	ASB8	0.9292961	0.2819877	0.3530808484827366	0.5062069408370568
9114	ENSG00000270798	0.9292403	1.5633857	0.3531143211765281	0.5062400262792794
9115	ENSG00000267149	0.9291759	0.90631115	0.3531497884155753	0.5062610655361108
9116	ENSG00000256739	0.9291657	3.8403325	0.3531621207064699	0.5062638413400745
9117	CST9LP2	0.9290756	3.8344207	0.3532090720883134	0.50630133907976
9118	ENSG00000269749	0.9290563	0.26994714	0.35320272815103115	0.50630133907976
9119	ENSG00000289267	0.9289445	1.263731	0.35326717466133317	0.5063697201288516
9120	MCCC2	0.9289034	0.115109794	0.3532825407329686	0.506376840871644
9121	SYNM-AS1	0.928858	0.3389203	0.353307307106709	0.506397434703394
9122	ENSG00000269427	0.9288123	0.48416686	0.3533332745277957	0.5064120087041039
9123	FAM86LP	0.92877585	1.2424022	0.3533538542047826	0.5064120087041039
9124	FAM172BP	0.92868483	3.8552592	0.35340926657898897	0.5064354420572892
9125	ENSG00000286882	0.92867035	0.7296462	0.3534050584608305	0.5064354420572892
9126	PPM1AP1	0.92859983	3.8244143	0.3534554813198604	0.5064501864058492
9127	BAK1P2	0.92858267	3.821687	0.3534645582831313	0.5064501864058492
9128	FBLL1	0.9285366	3.8218894	0.35348837433534674	0.5064631749502108
9129	SMIM38	0.92839956	1.0104983	0.3535518116634695	0.5065242600802459
9130	ENSG00000289688	0.9279107	0.7142267	0.35379738515749104	0.5068462643014591
9131	EIF4A1P5	0.92784905	3.805066	0.3538448949711557	0.5068904340081556
9132	ENSG00000272343	0.9278022	3.8040843	0.3538691981573593	0.506904406749826
9133	ENSG00000227917	0.9277633	3.7987902	0.353889726873315	0.5069163275154465
9134	ENSG00000290697	0.9277217	2.199961	0.35390951592547604	0.5069174271754707
9135	PCDHA5	0.92758083	1.3979187	0.3539782390704218	0.5070009495956295
9136	ENSG00000225982	0.92753696	1.209249	0.3540001807613494	0.5070030248694823
9137	RRP9	0.92750573	0.4162069	0.3540109214882954	0.5070030248694823
9138	ANKRD63	0.92749804	3.797154	0.3540269756624196	0.5070111063642074
9139	RPL15P3	0.92747086	3.831877	0.3540383285238259	0.5070124547111682
9140	SEPTIN7P11-1	0.92730784	0.71902645	0.3541135505353722	0.5071052662462964
9141	ENSG00000279413	0.9269509	3.7905755	0.35431042851827244	0.5073722835881681
9142	RN7SKP8	0.9268654	3.7959518	0.3543541888637327	0.5074157854323595
9143	POLG	0.9268081	0.12914976	0.35436752935980276	0.5074157854323595
9144	MLC1	0.9268007	1.1547706	0.35438248548893136	0.5074157854323595
9145	ENSG00000253125	0.92679274	0.5339664	0.3543820170139078	0.5074157854323595
9146	ENSG00000289989	0.9267519	3.7885132	0.354413508788993	0.507445285517064
9147	RPL23AP97	0.92665595	3.799665	0.35446224805506676	0.5074766941727046
9148	ENSG00000244730	0.92665076	3.7775533	0.35446670812527303	0.5074766941727046
9149	ENSG00000273069	0.9265419	2.1294625	0.35451914949504415	0.5075368515436753
9150	ETF1P1	0.9263875	1.5468463	0.3545974338371062	0.5076190791051619
9151	ENSG00000225050	0.9263547	0.90315247	0.35461206040520155	0.5076248903396553
9152	ENSG00000286312	0.92632794	1.8502381	0.3546300718934223	0.5076248903396553
9153	PRRX1	0.9263077	0.5526179	0.3546327650877944	0.5076248903396553
9154	ENSG00000267137	0.9262362	1.2728695	0.3546754689505309	0.5076710947902227
9155	ENSG00000263171	0.92618793	3.770547	0.3547067413670011	0.5076874197428631
9156	NFYBP1	0.9261142	3.7697213	0.3547449950431909	0.5077109201379331
9157	DRG2	0.92604744	0.20335157	0.35476431541479025	0.507723649809547
9158	RPS4XP8	0.92597574	3.780228	0.35481579609883696	0.5077425877178887
9159	KRT8P27	0.9259456	3.7746706	0.3548318594235106	0.5077425877178887
9160	MRPL57P3	0.9259282	3.7847526	0.35484010611940753	0.5077425877178887
9161	FAAP20	0.92572975	0.22106668	0.35492998903183703	0.507841357598719
9162	SALRNA3	0.9256826	3.7688274	0.3549684940059379	0.5078815290016795
9163	RPL7P58	0.9256503	3.7735276	0.3549848734524743	0.5078900422301788
9164	ENSG00000238026	0.9256015	3.7958622	0.35500840310680326	0.5079087847257507
9165	ENSG00000233109	0.9254862	3.754958	0.3550713733521168	0.5079839519228352
9166	PRELP	0.92540956	0.73930424	0.3550916610853905	0.5079980526303274
9167	ENSG00000254222	0.9253607	0.51367915	0.35512619675164414	0.508017611462651
9168	ENSG00000286288	0.9252288	0.2936991	0.35518810716086124	0.5080912505513503
9169	ENSG00000273362	0.9252051	3.7530081	0.35521712919376136	0.5081178403676945
9170	ENSG00000289075	0.92495227	3.7608972	0.3553474986763221	0.5082697013258382
9171	ENSG00000280360	0.9249395	3.7542243	0.3553546043172371	0.5082697013258382
9172	ZNF847P	0.924793	1.8088315	0.3554275727832622	0.5083228673786072
9173	CEACAMP8	0.92478204	3.745127	0.3554369935255408	0.5083228673786072
9174	DDX11L16	0.9247664	3.7587547	0.35544396648684407	0.5083228673786072
9175	EIF5AL1	0.9246703	0.8051003	0.3554742183971268	0.5083362743731509
9176	ENSG00000224387	0.92465836	3.7500303	0.3555006890480956	0.5083456985442507
9177	NEK2P4	0.9246353	3.756669	0.3555121248371914	0.5083456985442507
9178	ZNF84	0.92458373	0.11682353	0.35552329088632384	0.508346738492636
9179	TTC7B-AS1	0.92454934	1.154933	0.3555365371841833	0.5083507527465679
9180	CHI3L2	0.9244147	0.72849715	0.3556161025490516	0.5084197334840502
9181	ENSG00000244061	0.9243726	3.7344706	0.35565014137613515	0.5084534710605357
9182	VN1R107P	0.9242317	3.7478454	0.35572203408276926	0.508541322679741
9183	ENSG00000248288	0.9239306	3.724187	0.3558802090372314	0.508722647127575
9184	ENSG00000289016	0.92387146	1.2952062	0.3559048700789622	0.508728871038623
9185	NTAN1	0.923854	0.36291003	0.3559054562284867	0.508728871038623
9186	TREML5P	0.92371714	3.726749	0.35599066784787814	0.5088116676474177
9187	WNT10A	0.9236974	1.3263725	0.3559947254524378	0.5088116676474177
9188	ENSG00000228120	0.92365605	3.7598913	0.35601972542577964	0.5088324652594317
9189	OR13H1	0.9234293	3.7558315	0.3561376960849797	0.5089595644064852
9190	ENSG00000266602	0.92340565	0.32267216	0.3561400081464411	0.5089595644064852
9191	ENSG00000236252	0.92335546	3.7544541	0.35617613764281375	0.5089813237552011
9192	SEC24C	0.9233297	0.11288575	0.3561761255050162	0.5089813237552011
9193	ENSG00000249692	0.92318445	3.7513766	0.3562651478525001	0.5090935816814182
9194	IGKV3-7	0.9231352	3.75048	0.35629076881762745	0.5091091393254082
9195	CCDC182	0.9230421	3.7484937	0.3563392539598006	0.5091470874661216
9196	ENSG00000258681	0.9230341	3.7364705	0.35634441213412915	0.5091470874661216
9197	ENSG00000285796	0.9229633	0.3415454	0.35637002408363594	0.5091687428947571
9198	SPINK7	0.9229176	3.7079136	0.35640718785196557	0.5092069013940155
9199	NUS1P2	0.9226155	3.7092214	0.3565639631404329	0.5094009997070086
9200	ENSG00000228044	0.9224501	0.8196137	0.3566396983365052	0.5094942510440956
9201	OR7E10P	0.92238104	3.713255	0.35668540534259463	0.509514706795743
9202	ENSG00000276542	0.9222383	3.71701	0.3567592621623703	0.5095903132250934
9203	ENSG00000289098	0.9221239	3.7029305	0.35681984647582965	0.5096418954308091
9204	ENSG00000230526	0.92211074	3.7083018	0.3568262222389441	0.5096418954308091
9205	RCVRN	0.92210776	2.0088732	0.3568267704342861	0.5096418954308091
9206	PLAC9P1-1	0.92202175	0.85374403	0.35685649043165446	0.5096528730408216
9207	IQCJ-SCHIP1-AS1	0.92200756	1.8848603	0.3568763187541997	0.5096528730408216
9208	ENSG00000279607	0.9219096	3.705207	0.35693102555403877	0.5097114526686658
9209	SECISBP2	0.921864	0.07590521	0.356938271775162	0.5097114526686658
9210	ENSG00000286058	0.92176926	1.6113667	0.3569968840044532	0.5097802028340281
9211	MYL6P5	0.9216008	3.6857908	0.3570931454708024	0.509887758338576
9212	SARDH	0.9215042	0.37205726	0.3571288979372572	0.5099238571438618
9213	ENSG00000262995	0.9214969	3.682631	0.3571473840496797	0.5099353009192044
9214	RN7SL792P	0.9213663	3.6957684	0.3572142244917067	0.5099858781676087
9215	RNASE10	0.9212225	1.4356858	0.3572814827503046	0.5100669475235066
9216	ENSG00000255476	0.92119074	0.27420914	0.3572920701470632	0.5100671092876901
9217	LIG4	0.92110735	0.29753363	0.3573376862037573	0.5101172761923775
9218	RNU6-15P	0.920999	1.5671865	0.3573953127085583	0.5101696303174958
9219	ZNF2	0.92096275	0.35391152	0.3574094086568763	0.5101747972438904
9220	PPIAP58	0.9209398	3.683598	0.3574370518510578	0.5101993009655835
9221	SDCBPP2	0.9208731	3.6738863	0.3574725850720608	0.5102350650049597
9222	LINC00303	0.92079264	1.7309203	0.35751185639661087	0.5102576236930337
9223	ARF4P4	0.92078346	3.6667836	0.35751982377161284	0.5102576236930337
9224	NIHCOLE	0.92068183	0.38040298	0.35756092189742195	0.5102819317304901
9225	UBQLN1	0.92065674	0.10056415	0.35756829106680443	0.5102819317304901
9226	H3P25	0.92052484	1.5480291	0.35764207877064225	0.5103662129595077
9227	UBE2E2-DT	0.92048407	1.7576671	0.357667746970735	0.5103755302702578
9228	LINC01902	0.92045105	0.5700391	0.3576757997672052	0.5103755302702578
9229	SEC11B	0.92044157	3.6664095	0.35769768246375966	0.51039179995371
9230	FADS2	0.9203832	0.18390583	0.35770976394126974	0.510394083926515
9231	NCOA3	0.9203463	0.0800279	0.3577304755418226	0.5104086811970254
9232	ZMYND19P1	0.9203177	3.661044	0.35776264012295445	0.5104396182089428
9233	PYY2	0.92010576	3.6595008	0.3578730598414358	0.5105628152798346
9234	ENSG00000284380	0.9200982	1.8169932	0.35787457880154694	0.5105628152798346
9235	KRT17P6	0.9200893	3.6734319	0.3578804406664987	0.5105628152798346
9236	ELOBP1	0.9199261	3.6932378	0.35796377968161197	0.5106667489727894
9237	ENSG00000260612	0.9198526	3.64898	0.35800579481062955	0.5107117261530901
9238	ZNF467	0.9197542	0.86422753	0.3580474948983362	0.5107562512906197
9239	FMNL1-AS1	0.9196606	0.47836778	0.3580869703371137	0.5107676776156751
9240	MCTP1-AS1	0.91963255	3.6510692	0.3581202177476943	0.5107702191857199
9241	LINC00642	0.91961586	0.825876	0.35811218538379863	0.5107702191857199
9242	ENSG00000266356	0.9195189	3.6515372	0.35817933853090855	0.5107978155362061
9243	POU3F1	0.9195152	3.6482897	0.3581815229563917	0.5107978155362061
9244	ENSG00000251588	0.91931534	3.6457317	0.35828587186127336	0.5109316638232537
9245	OR10K2	0.919088	1.5441172	0.3583937595955099	0.5110705506524785
9246	TUBB8P6	0.91905975	3.648347	0.3584188243163492	0.5110913269467241
9247	ENSG00000203565	0.9189975	1.1980803	0.3584449310516784	0.5111135878529701
9248	RNVU1-24	0.9188098	3.6365263	0.358550054250911	0.5111948148593616
9249	PLA2G4D	0.91878885	0.90104866	0.3585543819284409	0.5111948148593616
9250	ENSG00000213184	0.91875446	3.6727579	0.3585758183424629	0.5112104104936255
9251	OR10H3	0.91869897	3.6355069	0.35860790226590933	0.5112262185171327
9252	ENSG00000281167	0.91867214	0.44592017	0.35860527042312484	0.5112262185171327
9253	ENSG00000286109	0.9186192	1.5267988	0.35864398662802766	0.511258921183878
9254	ENSG00000236838	0.9185952	1.6798487	0.358651839202506	0.511258921183878
9255	H3P42	0.9185186	3.6445649	0.35870113740948195	0.5112992620760728
9256	PKMP2	0.91845065	3.6436696	0.35873663491941843	0.5113105219728937
9257	LINC01692	0.9184274	0.43714568	0.35874053563283625	0.5113105219728937
9258	ENSG00000261532	0.9183661	2.5870519	0.35878193409297565	0.5113545605964566
9259	GLS2	0.91831	0.5364407	0.3588011117103701	0.5113669272753549
9260	ENSG00000258462	0.91824895	3.628285	0.35884315037601366	0.5113969078168948
9261	ILF2P2	0.9181019	3.625549	0.35892008322308966	0.5114915782745528
9262	MTHFR	0.91797405	0.1472602	0.3589705747481483	0.5115335942261756
9263	BICRA-AS1	0.9178969	0.50978464	0.35901602990564374	0.5115711122734572
9264	ENSG00000253376	0.91775197	0.8119841	0.35909342127694033	0.5116637337784018
9265	ENSG00000289530	0.9176282	3.6206648	0.35916761568276867	0.5117245333095222
9266	FLT3LG	0.91761386	0.31279275	0.3591537659676348	0.5117197722312496
9267	SUB1	0.91754436	0.15009513	0.3591947567599385	0.5117482304407561
9268	ENSG00000286377	0.91751224	0.7187059	0.3592181867589016	0.5117666391312676
9269	ENSG00000290046	0.91726273	0.34624267	0.3593436034440338	0.5119303396576532
9270	CXCL9	0.9171018	1.6827159	0.35943822721873964	0.5120062729228532
9271	LUARIS	0.917075	0.9738606	0.3594389595550861	0.5120062729228532
9272	ENSG00000253484	0.9169575	3.6236901	0.3595173767223535	0.5120991010567916
9273	MILR1	0.9169349	0.94260967	0.3595251584465614	0.5120991010567916
9274	ENSG00000287535	0.91677743	3.595133	0.35961395076074376	0.5121956121244392
9275	C11orf97	0.9166783	0.8059383	0.3596437267485266	0.5122230406293796
9276	ENSG00000259352	0.91652346	3.6039684	0.35974573825162215	0.5123533460467784
9277	OR10J4	0.9164228	3.6025348	0.3597984640509445	0.5123984676810323
9278	ANGPT1	0.916409	0.27274877	0.3597922475707951	0.5123984676810323
9279	CCAR2	0.9163017	0.16735402	0.3598459827051125	0.5124511541049703
9280	SSXP4	0.91629654	3.596247	0.3598649688037271	0.5124632058602773
9281	C15orf61	0.91614777	0.6907643	0.3599349704006426	0.5125346348287362
9282	PDE4DIPP6	0.91613877	0.52379715	0.3599369356870593	0.5125346348287362
9283	ENSG00000278986	0.916125	3.5914195	0.3599550187802558	0.5125346348287362
9284	ENSG00000291201	0.9160792	0.16820873	0.3599651229439136	0.5125346348287362
9285	NXT1-AS1	0.91607445	1.1157631	0.35997508449033366	0.5125346348287362
9286	ENSG00000271743	0.9160692	2.0535033	0.35997827662424053	0.5125346348287362
9287	TRPC7-AS2	0.9158333	2.605571	0.36010811714544333	0.5127045108393404
9288	CLIC4P2	0.9158069	3.579191	0.36012239630426424	0.5127098510517486
9289	TMEM101	0.91572624	0.35596824	0.3601468995757775	0.5127297466976909
9290	LINC01962	0.91572237	1.1952327	0.3601607684523822	0.512734501771395
9291	MTCO1P46	0.9156649	3.5968883	0.3601949373191151	0.5127681553311
9292	LINC00656	0.91550845	3.5747344	0.3602787444757515	0.5128574773013781
9293	ENSG00000257548	0.91535646	0.90314066	0.36034811332461536	0.5129412300921377
9294	ENSG00000288056	0.9152367	2.6290689	0.3604207603745698	0.5130146490725982
9295	ENSG00000289061	0.91519624	1.5328399	0.3604347781302176	0.5130196067511936
9296	ENSG00000289378	0.9151071	0.872722	0.3604773872132422	0.5130652580011827
9297	ENSG00000249849	0.9148285	0.8716473	0.36062462827035735	0.5132298248731622
9298	RPL21P109	0.9147125	3.5701265	0.36069536286208936	0.5132854907997436
9299	ENSG00000268030	0.914509	0.8195782	0.36079512894113874	0.5133925565550048
9300	PPP4R3C	0.9145055	3.5674372	0.3608039538357436	0.5133925565550048
9301	MSH4	0.9145012	0.30562818	0.36079259246879136	0.5133925565550048
9302	OR1M1	0.91445243	0.97390956	0.36081276947913754	0.5133925565550048
9303	BCRP3	0.91434914	0.77558285	0.36087950877572983	0.5134725155834889
9304	PHKA1P1	0.91427445	1.548677	0.3609233275457794	0.5135198587321228
9305	TREHP1	0.9140986	3.551827	0.3610183718166584	0.5136100692587681
9306	ZIK1	0.9140783	0.55082	0.36101779450869165	0.5136100692587681
9307	ENSG00000218472	0.9139843	3.5620909	0.36107720958567446	0.5136787693144569
9308	ENSG00000278193	0.9138123	2.017972	0.36116529240176354	0.5137544939023228
9309	ENSG00000279735	0.9137847	3.5525408	0.3611826389590679	0.5137544939023228
9310	ENSG00000279034	0.9137838	3.55128	0.3611831872610769	0.5137544939023228
9311	ENSG00000262950	0.9137824	1.1443514	0.36117777253747063	0.5137544939023228
9312	ENSG00000286036	0.9137707	1.2504182	0.361180715452623	0.5137544939023228
9313	ENSG00000273305	0.91376096	3.5465608	0.36119556295568367	0.5137547066666401
9314	LINC02105	0.9137205	0.8851727	0.36121004065950857	0.5137547066666401
9315	ENSG00000224136	0.913678	3.5674148	0.36123709907041535	0.5137547066666401
9316	RPL7P20	0.9136672	3.5620503	0.36124323316348794	0.5137547066666401
9317	LAX1	0.9136644	0.85168666	0.36123752982664625	0.5137547066666401
9318	STIP1P3	0.913663	3.548785	0.36124663570740256	0.5137547066666401
9319	FGFR2	0.91359425	0.1254189	0.3612630491563642	0.5137630455221979
9320	SMYD3	0.91354555	0.06259593	0.3612901721843875	0.5137733422171361
9321	ENSG00000289516	0.9134359	0.3015349	0.36135185737630815	0.5138443248995928
9322	RPL7P23	0.9131902	3.5426114	0.3614948719797436	0.5140026650608647
9323	R3HDM2P1	0.91311926	3.5556426	0.36153081697607337	0.5140053500929708
9324	RNU6-1190P	0.9131192	3.5535123	0.3615310309932116	0.5140053500929708
9325	ENSG00000267760	0.91310453	3.5508287	0.3615389801785397	0.5140053500929708
9326	ZNF793-AS1	0.9130707	0.88848555	0.36155005895063674	0.5140060947853713
9327	ENSG00000286269	0.9129563	1.5142344	0.3616092226014781	0.5140751984307921
9328	ULBP2	0.91276854	3.5261152	0.3617173772548208	0.5141725902649266
9329	EDDM3B	0.9127604	3.5437253	0.36171996324050515	0.5141725902649266
9330	METTL14	0.91275394	0.13756984	0.36170857177842874	0.5141725902649266
9331	ENSG00000286764	0.9126437	1.9123679	0.3617774548183019	0.514194276471461
9332	SLC38A10	0.9126246	0.076185636	0.36177504793247617	0.514194276471461
9333	OR52H1	0.9126012	0.9226363	0.3617930775987982	0.5142014736430736
9334	RPSAP76	0.9125987	3.532134	0.3618057338581966	0.5142044543244261
9335	RHOXF1	0.9124995	0.11939378	0.36184043015493506	0.514238757593096
9336	ENSG00000286432	0.9123439	0.40056232	0.36192574567115254	0.5143449955553094
9337	ENSG00000269590	0.9120229	1.9690503	0.36210541281846387	0.5144715732810171
9338	ENSG00000258598	0.9120181	3.5348716	0.36210989457021114	0.5144715732810171
9339	ENSG00000286400	0.91182643	3.519548	0.3622118653568206	0.514601435923402
9340	GAPDHP65	0.9117152	3.5221605	0.3622699745357806	0.5146672888004691
9341	H3-7	0.9116706	1.2025173	0.3622793542402415	0.5146672888004691
9342	MT-TT	0.91164035	3.5203338	0.36230942002055944	0.5146799724675828
9343	SEPHS1P6	0.9115724	3.554399	0.3623419525708764	0.514711172227307
9344	STEAP1B	0.91149515	0.25127873	0.36237227050619947	0.5147255381742354
9345	SVBP	0.91143847	0.40624586	0.36239693423461816	0.5147292161044577
9346	ENSG00000254309	0.9113606	3.5258021	0.3624556766460908	0.5147976358769017
9347	ENSG00000247765	0.9112904	1.7052919	0.36248844686856196	0.5148291643025324
9348	ENSG00000219039	0.91119486	3.5259764	0.36254266096654597	0.514891145957854
9349	IFITM9P	0.91108453	3.5466964	0.3625986829362716	0.5149432278371432
9350	CICP24	0.91107357	3.5202186	0.36260688498970606	0.5149432278371432
9351	ENSG00000273270	0.91104174	0.35400996	0.36261105525876447	0.5149432278371432
9352	RNASEH1P1	0.91096824	3.5218515	0.36266200546641436	0.514970530462267
9353	ENSG00000238280	0.91096216	0.3784722	0.36265266061435786	0.514970530462267
9354	ENSG00000288093	0.9109594	0.5283639	0.36265834973797895	0.514970530462267
9355	ENSG00000227912	0.9108327	1.3230767	0.362728555388554	0.5150119050252532
9356	ENSG00000223738	0.9108279	3.4986436	0.3627379254050799	0.5150119050252532
9357	ENSG00000240096	0.91082335	3.5424697	0.3627361584275418	0.5150119050252532
9358	ENSG00000223642	0.91077614	0.531942	0.3627550319755005	0.51501252287522
9359	ENSG00000223761	0.9107636	1.896096	0.36276947749638333	0.5150180168829478
9360	ENSG00000288952	0.9106552	0.71400297	0.36282059886671647	0.5150605621388573
9361	GOLM2P1	0.91040635	1.7132485	0.36295639585972295	0.5152383199410229
9362	GCM1	0.91029644	1.0190356	0.3630103195628275	0.5152698071024417
9363	ENSG00000272137	0.91026497	1.6205491	0.3630311298478127	0.5152795293908379
9364	ENSG00000286424	0.910253	2.074021	0.3630383312127736	0.5152795293908379
9365	LINC01698	0.910183	1.8353181	0.3630703288338888	0.5152949077160386
9366	ENSG00000229567	0.9101698	1.8806591	0.36308143030714946	0.5152956457639252
9367	MAPK6P3	0.9100472	1.7230268	0.36314258643448505	0.5153674207083567
9368	MYH7	0.9099609	1.5567112	0.36319140365319347	0.5154216807548656
9369	ENSG00000226854	0.90989333	3.528032	0.3632259716839099	0.5154557165480547
9370	RPS20P20	0.9098523	3.5042977	0.36324972831854774	0.5154651204354528
9371	ANKH-DT	0.9096949	1.6239502	0.36333110866683993	0.5155598452710677
9372	ENSG00000266893	0.9095889	0.3374894	0.3633734915415133	0.5156049618615565
9373	MTDHP5	0.9095589	3.4898	0.36340534694441773	0.5156201149554004
9374	RAI1-AS1	0.909556	0.7131139	0.36340059989818474	0.5156201149554004
9375	KLF8	0.90945643	0.30460533	0.3634453376039226	0.5156537347569318
9376	PSMA6P1	0.90923446	1.519991	0.3635633904449619	0.5157550767175347
9377	UBE2Q2L	0.909227	1.5468957	0.36356999139373314	0.5157550767175347
9378	TGFB2-AS1	0.9092197	3.4738114	0.3635851941293886	0.5157550767175347
9379	MTDHP1	0.9092138	1.6447664	0.36357798044638656	0.5157550767175347
9380	ENSG00000290740	0.9091686	3.4806042	0.3636113889453666	0.5157621874304282
9381	AQP9	0.9091561	0.9071687	0.3636107283715271	0.5157621874304282
9382	RSPO1	0.90906835	1.0744416	0.3636548186824402	0.5158079001480194
9383	ENSG00000240535	0.909064	1.580984	0.36366480027274417	0.5158079001480194
9384	ENSG00000232750	0.90889627	3.4784818	0.36375481273739485	0.5159122858824298
9385	CEBPB	0.9088604	0.60316926	0.36376329536890195	0.5159122858824298
9386	ENSG00000257296	0.90884626	3.4823244	0.36378077277569665	0.5159122858824298
9387	HOXB-AS3	0.9088329	0.25219563	0.3637718463091496	0.5159122858824298
9388	U3-31	0.90876704	3.4692671	0.3638236883986796	0.5159581227653368
9389	GAPT	0.908706	1.9095995	0.3638501860784611	0.5159806744801659
9390	YTHDC1	0.90851194	0.06288429	0.36393933679204615	0.5160770433608719
9391	ENSG00000225378	0.90850794	3.4669325	0.3639601904589759	0.516091586494226
9392	PRPF19	0.90829015	0.1994103	0.36406066939587467	0.5162190332588023
9393	HTN3	0.9081995	1.5375597	0.3641121058792952	0.5162769349864585
9394	TRAPPC3L	0.9081789	0.9219152	0.3641269249847411	0.5162829148345345
9395	Y_RNA-66	0.90814555	1.5821023	0.3641464930073607	0.5162871804287059
9396	CNN2P9	0.90813154	1.5505162	0.36415113707678326	0.5162871804287059
9397	ART5	0.90804106	1.5254585	0.3641948627536413	0.5163241794593548
9398	DACT3-AS1	0.9080388	0.68171364	0.3641984386305154	0.5163241794593548
9399	ENSG00000283010	0.90802944	3.4548345	0.364213216015717	0.5163300979166076
9400	LINC01634	0.9079754	2.0533683	0.36423921513156277	0.5163368933856386
9401	SLC9B1P1	0.9079329	1.43797	0.3642604114683571	0.5163402321887631
9402	ENSG00000240895	0.90791905	3.4573133	0.36427107593826125	0.5163402321887631
9403	RPA4	0.90789604	0.74469703	0.36427346070959277	0.5163402321887631
9404	ENSG00000270055	0.9078108	0.7208038	0.3643173803754667	0.5163725417522695
9405	ENSG00000251419	0.907767	3.471976	0.3643496602631551	0.5164032642246609
9406	ENSG00000226820	0.9076425	3.452805	0.3644171330675816	0.5164538020524152
9407	ENSG00000286434	0.9075472	3.4464111	0.36446795381397246	0.5165107940177758
9408	PSMD6-AS2	0.90747625	0.18287304	0.364490951441087	0.5165283538958809
9409	PGF	0.9074243	0.4451448	0.3645145442353459	0.5165467561522734
9410	KRT33A	0.9073669	3.4453664	0.3645629843472199	0.5166003669830912
9411	ANGPT4	0.90727127	0.85720253	0.3646032588408409	0.5166424040222094
9412	COX6B1P6	0.9069946	3.4373922	0.36475987329474147	0.5168041753137039
9413	ENSG00000286819	0.9067488	3.4403174	0.3648891198213138	0.5169593605980431
9414	ENSG00000267006	0.9067085	1.5411253	0.3648906341499967	0.5169593605980431
9415	KIRREL3-AS2	0.90661645	3.4305377	0.3649598508456885	0.5170273401158789
9416	HNRNPA1P65	0.9063962	3.427338	0.3650762158175903	0.5171575584032867
9417	ENSG00000291226	0.90636533	1.3121873	0.3650885647399178	0.5171575584032867
9418	RPL5P12	0.90635943	3.4406705	0.36509424823086356	0.5171575584032867
9419	ENSG00000242507	0.9062931	3.4259965	0.36513071301767974	0.5171791240084631
9420	TAF2	0.90621865	0.08342674	0.36515104851817226	0.5171928846704076
9421	ENSG00000279405	0.90613115	1.5803194	0.36520812598517793	0.5172586836292993
9422	KRT8P1	0.9059776	3.4687955	0.36529285403822587	0.5173485940367464
9423	ENSG00000254069	0.90563047	3.4407666	0.3654786705182943	0.5175816528600894
9424	ENSG00000286323	0.90553343	3.4357884	0.36553036417278595	0.5176247542669554
9425	ENSG00000253356	0.90520906	0.69415265	0.36569662264197145	0.5178299615114575
9426	ENSG00000287118	0.90520346	3.4089549	0.3657071755780945	0.5178299615114575
9427	ENSG00000250277	0.90510744	3.4202855	0.3657566947455019	0.5178850208099454
9428	LINC02555	0.904955	3.4157875	0.3658375394665093	0.517974677624498
9429	HMGA1P5	0.90494597	3.4261796	0.3658412878741346	0.517974677624498
9430	ENSG00000254317	0.90484875	1.2150022	0.3658898252942443	0.5180283379514801
9431	EPN2-AS1	0.9047807	0.6226592	0.3659106582873468	0.518042772255639
9432	ENSG00000272541	0.90462065	3.407705	0.36601491196935854	0.5181451797408088
9433	SHC3	0.90454286	0.25477722	0.36604348976196144	0.5181705724957995
9434	ENSG00000285878	0.90450823	0.6281857	0.3660657206960851	0.518186979433113
9435	ENSG00000249392	0.90447265	0.5109907	0.36607871699183026	0.5181903136374196
9436	SRA1	0.9043951	0.22626556	0.36612231429473807	0.5182369626068235
9437	RPL23AP11	0.9043767	3.4046824	0.36614402972592863	0.5182467991766169
9438	ENSG00000280168	0.90434456	3.4028075	0.3661611897669279	0.5182467991766169
9439	GPR141	0.90432894	0.44697592	0.3661571252773501	0.5182467991766169
9440	ENSG00000250723	0.9042964	0.59337634	0.3661775162517339	0.51825484440906
9441	IL2RA	0.90414846	0.55602485	0.3662541782836565	0.5183332163341325
9442	CD81-AS1	0.90414834	0.4369325	0.3662489197840044	0.5183332163341325
9443	ENSG00000285848	0.90407956	0.43023768	0.3662877901423942	0.5183657203904075
9444	ENSG00000286556	0.90396905	3.4119272	0.3663586237477927	0.5184366451278206
9445	ENSG00000276250	0.9039207	0.9455162	0.3663719200737541	0.5184366451278206
9446	MARCHF10-DT	0.90389746	0.71649617	0.3663804908224968	0.5184366451278206
9447	RPL13P6	0.9038902	3.3943088	0.3664020814993699	0.5184464400819395
9448	IRF6	0.90376776	0.14025149	0.3664522380260533	0.5184929713345559
9449	MT1L	0.90367156	3.3927336	0.36651775585791135	0.5185706056180762
9450	SNAPC4	0.90350646	0.13792315	0.36659009763058004	0.5186578900178381
9451	ENSG00000277412	0.9034139	3.3927932	0.3666538915140969	0.5187180061865518
9452	CES1P1-1	0.90326124	3.3941088	0.3667344918130504	0.5188048433543985
9453	TRIM73	0.9031698	0.6937401	0.3667760180277948	0.5188390865299688
9454	ENSG00000273244	0.9030831	1.5571985	0.3668154052740972	0.5188711362023407
9455	SAR1AP1	0.9030161	3.4049084	0.3668629937705151	0.5189233783733166
9456	ENSG00000235978	0.90295255	0.2628978	0.3668853663198427	0.518924878566474
9457	ENSG00000270842	0.9027908	3.3797753	0.3669846872014929	0.5190352084496487
9458	FOXE3	0.9027582	3.4056273	0.36699932472002594	0.5190408362679936
9459	STK16	0.90263313	0.35864046	0.3670509230468286	0.5190836605353408
9460	TP53I13	0.9025539	0.20582257	0.36709531395832884	0.5191162876889014
9461	UBQLN1-AS1	0.9023871	2.0878932	0.36719799366405204	0.5192313335303582
9462	RN7SKP79	0.90235543	2.0453854	0.3672146919452709	0.5192398684190128
9463	ZNF355P	0.90226483	3.3620434	0.3672647901785687	0.5192956288178607
9464	ENSG00000258065	0.902194	3.3751957	0.36730084226240856	0.5193164479428264
9465	DDX59-AS1	0.90215826	0.69246036	0.3673121609102692	0.5193173734760275
9466	ENSG00000259135	0.90209097	3.3793983	0.36735495194122747	0.5193597791730677
9467	RABGEF1P3	0.90206456	0.77770305	0.36736348419638365	0.5193597791730677
9468	MTCYBP13	0.90199727	3.410883	0.3674013846509464	0.5193852220976272
9469	ENSG00000259006	0.9019849	3.3580034	0.3674134772689055	0.5193852220976272
9470	ENSG00000271894	0.9019542	0.57031786	0.3674114898551677	0.5193852220976272
9471	TMEM35A	0.9019222	0.8757936	0.3674374098917259	0.5194039763978887
9472	ZMAT3	0.90188795	0.25007477	0.3674508405114627	0.5194078845672756
9473	CYP26A1	0.90157014	3.3646693	0.3676321739723606	0.5196038777566686
9474	TRGC1	0.9015205	3.3677819	0.3676581846852235	0.5196104790841052
9475	ENSG00000278513	0.9015149	1.6033053	0.3676530036837671	0.5196104790841052
9476	RPL7AP8	0.90139335	3.3739743	0.36772486920302727	0.5196745605052097
9477	EEF1DP5	0.90135497	3.4019551	0.3677423283598049	0.5196797003156569
9478	CHMP1A	0.90128124	0.18168634	0.3677716603533161	0.5196954418166615
9479	ENSG00000274718	0.90126914	3.3840375	0.36778961622427986	0.5197057345817248
9480	TACR3	0.9011815	0.32589462	0.3678270452181086	0.5197284621509198
9481	RPL5P27	0.9010996	3.356606	0.367882175455551	0.5197912777907046
9482	LINC00487	0.90105516	1.0875924	0.36790213309892417	0.519804394860342
9483	MIR1207	0.9009471	3.3488188	0.36796379283880876	0.5198462658446275
9484	SLC25A5P8	0.9009454	3.3579943	0.367963711822211	0.5198462658446275
9485	TNFRSF18	0.90075517	1.6752896	0.3680590401721803	0.5199506596166407
9486	KCNE2	0.9007044	1.0863491	0.3680824684540557	0.5199686725488238
9487	FUZ	0.90063864	0.2953566	0.3681090395202895	0.5199911239356924
9488	SRGAP2	0.90034986	0.15693857	0.3682631756014755	0.5201618588858302
9489	TAS2R8	0.900273	3.3374555	0.36832221297437173	0.5202160047611198
9490	ENSG00000223436	0.9002417	1.1379545	0.36833233077669336	0.5202160047611198
9491	SLC35A4	0.9001935	0.5171638	0.3683510206073348	0.5202273136375393
9492	ENSG00000260971	0.9001067	0.79766375	0.36840143235685185	0.5202683337561689
9493	MIR4290HG	0.90000534	0.9839579	0.3684463649927412	0.5203016117853128
9494	ENSG00000267716	0.89997417	3.363415	0.3684779357502429	0.520316018069572
9495	BDP1P	0.89985234	2.2232714	0.3685452147757218	0.5203959310237792
9496	POM121L14P	0.8996179	3.3523095	0.36866802149405975	0.5205327877957455
9497	ENSG00000254878	0.89959854	1.0030377	0.36867420394806893	0.5205327877957455
9498	STIM1-AS1	0.8995606	3.3312035	0.36870067601074963	0.5205530122212674
9499	SMIM43	0.89953756	3.3239474	0.3687137058089115	0.5205530122212674
9500	LINC02928	0.8995183	3.3547294	0.3687205964015031	0.5205530122212674
9501	ENSG00000276851	0.89945626	3.336973	0.3687553790360757	0.5205568440240836
9502	ENSG00000248533	0.89944595	1.4924494	0.3687529636232951	0.5205568440240836
9503	OR7E13P	0.8993823	3.3352003	0.36879478956708345	0.5205724382876511
9504	MYL4	0.89933527	1.1024706	0.36881277693020054	0.5205775082156142
9505	KRT18P6	0.8991509	3.3370254	0.368917374710374	0.5206731724866265
9506	ENSG00000257327	0.89914364	3.3177152	0.36892331957474733	0.5206731724866265
9507	Y_RNA-439	0.8989718	3.3390589	0.3690121948459213	0.5207684198744219
9508	ENSG00000235563	0.89895326	3.3160317	0.36902454129421036	0.5207707520559133
9509	RWDD4P2	0.89884204	3.313822	0.3690838169838533	0.5208393091506474
9510	ENSG00000242407	0.89879596	3.3183854	0.36910771431932354	0.5208569937381485
9511	ENSG00000277954	0.8987448	1.8065711	0.36912843582674815	0.5208569937381485
9512	STARD10	0.8986618	0.16143508	0.36916196536332535	0.5208892124493153
9513	ENSG00000253577	0.8986328	0.68105865	0.36918603393812743	0.5209009991858621
9514	MRPL44	0.898498	0.47420555	0.36925290223454255	0.5209722399182337
9515	HULC	0.89835435	0.21466228	0.36932650207177875	0.5210609843813623
9516	EBF3-AS1	0.89822227	1.8128566	0.3694103913395077	0.5211642400327756
9517	LTC4S	0.89814985	0.8317198	0.3694407376264902	0.5211919534440401
9518	ENSG00000287540	0.89813685	3.3179433	0.3694577075297665	0.5212007949387187
9519	LINC01034	0.8980437	3.3148243	0.3695075369116412	0.5212559900502043
9520	HNRNPA3P11	0.8979644	1.578065	0.36954309509594674	0.5212901533904626
9521	ENSG00000247925	0.89792913	0.18076035	0.3695531636925323	0.5212901533904626
9522	ENSG00000258601	0.8977945	1.7029338	0.36964001396312796	0.5213824590869343
9523	ENSG00000228973	0.8976731	3.2982786	0.36970625784558986	0.5214489031952081
9524	ENSG00000256674	0.897599	3.29823	0.3697456141252913	0.5214822293469722
9525	IQCJ	0.89755785	0.3113704	0.3697535811967967	0.5214822293469722
9526	ENSG00000259709	0.8975428	1.1960663	0.36976954996320455	0.5214896479614287
9527	ENSG00000256189	0.89752954	3.2963383	0.3697827191668598	0.521493118009549
9528	ENSG00000270166	0.8973806	3.3200376	0.3698592780722202	0.5215859818012563
9529	SEC14L4	0.8973494	1.0733784	0.3698739775718254	0.5215876037445888
9530	NOG	0.89723563	3.2984443	0.3699387041663289	0.521637381698422
9531	ENSG00000285928	0.8971639	3.2960415	0.3699770941984126	0.521637381698422
9532	ENSG00000265046	0.8971619	3.315843	0.36997594971981473	0.521637381698422
9533	ECT2L	0.89713484	0.3158398	0.3699732999276879	0.521637381698422
9534	ENSG00000234647	0.8970712	1.0037097	0.3700144582815509	0.521668859888103
9535	KRTAP2-4	0.8970303	3.301703	0.3700474450707917	0.5216908401308933
9536	ENSG00000276724	0.8969353	1.9398541	0.3700941448878047	0.5217131251435998
9537	ENSG00000229727	0.8969164	0.68524534	0.3700994213563349	0.5217131251435998
9538	RNU6-582P	0.8967731	3.3127568	0.3701829888382794	0.5218007175653158
9539	H2AZP3	0.8965812	3.2928522	0.3702872061628225	0.5219089331954365
9540	MRPL15P1	0.896574	3.285345	0.37029191241602377	0.5219089331954365
9541	GJB6	0.89646286	1.46986	0.37034676702757163	0.5219600802370009
9542	RPL3P11	0.8964608	3.3078172	0.37034963761199824	0.5219600802370009
9543	LINC02609	0.8963314	0.45219406	0.3704107921416676	0.522022439195653
9544	LINC02110	0.8963206	3.291006	0.37042604231888343	0.522022439195653
9545	ENSG00000267072	0.8961986	1.0230776	0.3704865480990843	0.5220623837301197
9546	ENSG00000274492	0.8961042	1.5530809	0.3705330380760693	0.5220976791246903
9547	ENSG00000169164	0.89597744	3.3038225	0.3706072213761692	0.5221719893115958
9548	TMSB15B-1	0.8958579	3.2976198	0.3706715042075598	0.5222236226102158
9549	RN7SL336P	0.8958352	3.2692573	0.370686762552206	0.5222236226102158
9550	ENSG00000259170	0.8957892	3.2877326	0.3707091391077324	0.5222348787805595
9551	ENSG00000271477	0.89572185	3.289271	0.3707448780170931	0.5222601697910443
9552	ENSG00000290052	0.89531785	3.2760966	0.37096133338879056	0.5225348551824402
9553	HNRNPKP3	0.8951582	0.42493922	0.37103577247733255	0.5225678210687309
9554	TMEM97P1	0.8950036	3.265338	0.3711298880344712	0.5226152139058501
9555	HMGN2P27	0.8949904	3.2696686	0.37113643152708553	0.5226152139058501
9556	RNY1	0.8949827	1.4736866	0.3711315336488076	0.5226152139058501
9557	ENSG00000267069	0.89470214	3.2584963	0.3712912647405051	0.5227878913529497
9558	LINC01928	0.89462173	2.0278513	0.37133261687792496	0.5228309994136869
9559	ENSG00000230599	0.8944056	3.2559671	0.37144953006869963	0.5229200166305948
9560	ENSG00000259499	0.894397	0.89640033	0.37143929633555584	0.5229200166305948
9561	ANAPC1P2	0.8943284	0.24018136	0.37147522300473823	0.5229410692881433
9562	ENSG00000259191	0.89419246	3.2610533	0.3715625713440168	0.5230489130864002
9563	SEMA3E	0.89412236	0.30484176	0.3715858263793358	0.5230627628323457
9564	ZNF786	0.8941096	0.19585314	0.37159389180146685	0.5230627628323457
9565	ENSG00000287960	0.89384174	1.4845165	0.3717432827951854	0.5232579236800862
9566	ZBTB20-AS5	0.89361006	0.2837904	0.37186064829409804	0.523403238637654
9567	ENSG00000232360	0.89348835	1.5803909	0.37192670980649545	0.5234707200623329
9568	ENSG00000255182	0.89341503	0.25502443	0.3719622713664341	0.5234905118491014
9569	ENSG00000271763	0.8932968	0.9965015	0.37203620449705377	0.5235794320318332
9570	INSL5	0.8931502	3.2533195	0.3721191498067624	0.5236359771199278
9571	ENSG00000289090	0.8931189	0.93086267	0.3721100139948834	0.5236359771199278
9572	ENSG00000224750	0.893098	0.9358473	0.3721430778394007	0.5236390420013042
9573	ENSG00000266149	0.8930966	1.4587688	0.37213998104179313	0.5236390420013042
9574	BPIFB1	0.89288294	0.89080983	0.37225645302130783	0.5237531708433968
9575	EPGN	0.89286196	1.3281301	0.37227219489712937	0.5237601868402163
9576	TRIB3	0.89269143	0.4357847	0.3723534317158964	0.5238593464407674
9577	ENSG00000215795	0.8925299	1.6233052	0.37244570589849646	0.5239553337374179
9578	PDE2A-AS1	0.8925005	1.6678404	0.3724646955382548	0.5239553337374179
9579	LINC01204	0.8923887	0.5983728	0.372518608656599	0.5239780385171607
9580	MGAT4FP	0.8923818	3.239016	0.3725308407465331	0.5239780385171607
9581	RN7SL531P	0.8923753	3.2360659	0.3725346344322078	0.5239780385171607
9582	ENSG00000248440	0.89219016	3.2474065	0.3726322264721137	0.5241001664954653
9583	RXYLT1	0.89212084	0.22719677	0.37265848618898967	0.524113883649856
9584	KANK3	0.8921059	0.41096735	0.37266350435869877	0.524113883649856
9585	ENSG00000268193	0.8920092	0.979713	0.37272734034754695	0.5241733862840718
9586	ASIC4-AS1	0.89188385	0.6094929	0.3727890171727477	0.5242449842120323
9587	NXNL2	0.8917333	0.51512045	0.3728696982316815	0.5243281616033734
9588	ANKRD40	0.89165777	0.18239832	0.37290323315121676	0.5243601769461179
9589	OR12D1	0.8916034	3.2220812	0.3729485217275377	0.5243784354291217
9590	ATPAF2	0.89157313	0.16645582	0.37294683222203695	0.5243784354291217
9591	ENSG00000261170	0.89154965	0.6877435	0.37296356744399073	0.5243844499187972
9592	ENSG00000286250	0.89138174	3.2202241	0.37306710369782825	0.5244913193329285
9593	BTF3P14	0.8913597	3.2116716	0.3730799674728593	0.5244913193329285
9594	CPB2-AS1	0.89133114	0.40542257	0.3730826584601553	0.5244913193329285
9595	ENSG00000287167	0.8912981	3.2231383	0.3731114809446404	0.5245166969499178
9596	IL25	0.8912589	3.2184246	0.37313299789811327	0.5245210416649061
9597	ENSG00000268823	0.89122087	3.2133963	0.3731538966874305	0.5245210416649061
9598	TLR4	0.891197	0.7342881	0.3731576551086425	0.5245210416649061
9599	CBL	0.8910171	0.09875042	0.3732466971873828	0.5246310586974302
9600	FAM120B	0.8908992	0.060981106	0.37330955066779425	0.5247042600635046
9601	RNVU1-22	0.8908058	0.9538325	0.37336962276552854	0.5247735479518503
9602	MBD3L1	0.8907641	1.1321192	0.3733923093916086	0.5247902878222331
9603	CACTIN-AS1	0.89069045	1.5962552	0.3734359127483792	0.5248301214885697
9604	ENSG00000235186	0.8905283	3.2174788	0.3735235963225172	0.5249142092665554
9605	ENSG00000236469	0.8904416	0.9563457	0.3735669310588938	0.5249599586975822
9606	ENSG00000230160	0.89023536	3.19487	0.37368300921907205	0.5251079262141213
9607	OR2G1P	0.8901631	3.2209308	0.3737185158461378	0.5251275149226771
9608	SNTA1	0.89002585	0.26657343	0.37377835075656873	0.5251661317121576
9609	ENSG00000261584	0.88999367	3.205202	0.3738109843911096	0.5251816778569689
9610	ABHD17AP6	0.8899848	0.7178881	0.3738075238984325	0.5251816778569689
9611	SEPTIN7P6	0.88987774	1.1657487	0.3738621187973685	0.5252383654384863
9612	POM121L15P	0.88968074	3.2048922	0.3739784736095456	0.5253715190491174
9613	DEFB122	0.8895792	3.193161	0.3740342288890386	0.5254346875450989
9614	ENSG00000234477	0.8895167	0.41297033	0.37405745497057097	0.5254395041360858
9615	ZNF321P	0.88951194	0.49715433	0.37405923712246547	0.5254395041360858
9616	ENSG00000180211	0.8893144	1.6093993	0.3741659361224846	0.5255439057798378
9617	ENSG00000269289	0.8892625	0.7115952	0.37419715238083195	0.525572592485053
9618	LINC01527	0.8891656	1.061223	0.3742399835364789	0.5256175905822815
9619	ARMC2	0.889111	0.15829869	0.374270396898829	0.5256395667777436
9620	ENSG00000289620	0.88904905	1.0959116	0.3743094597747888	0.5256545281342868
9621	LINC01847	0.88899183	0.3871739	0.3743388127958408	0.5256805901589439
9622	ENSG00000289946	0.8889263	1.8258898	0.3743835684683068	0.5256897349535725
9623	TOMM34	0.8889213	0.26230428	0.3743754605233819	0.5256897349535725
9624	TAF13	0.888876	0.29635093	0.3743980484065731	0.5256897349535725
9625	TUBA4B	0.8888479	1.0018014	0.37442088908917537	0.5256897349535725
9626	KCNMB4	0.88883954	0.25283974	0.3744167573935725	0.5256897349535725
9627	IL22	0.88882345	3.179468	0.37444042605703365	0.5257020085373184
9628	ENSG00000239254	0.88846564	1.8526708	0.3746277267672692	0.5259107930600259
9629	CSN1S1	0.88840777	1.6587958	0.37465947943466693	0.5259252492099226
9630	GUCA1C	0.8883875	0.83687526	0.3746647452727465	0.5259252492099226
9631	MTND5P28	0.88838696	3.1729736	0.37467503123002677	0.5259252492099226
9632	ENSG00000273550	0.8883246	0.885303	0.37470119327318385	0.5259358250651316
9633	RND1	0.8882961	0.64241844	0.3747157957053687	0.5259369904098469
9634	ENSG00000238178	0.88827425	1.7314537	0.37473450116741003	0.525948085939722
9635	PLA2G12A	0.8879369	0.10087039	0.37490094211785197	0.5261513611128608
9636	CT70	0.88781315	1.2161263	0.37497821003066123	0.5262294709683623
9637	SIAH1	0.8875966	0.11550605	0.37508306210568965	0.5263614477097249
9638	SNX11	0.88754964	0.30932423	0.3751103941872216	0.5263846346462645
9639	ENSG00000226771	0.8875224	3.1689227	0.3751388399180866	0.526409382962511
9640	ENSG00000271401	0.88742757	2.1871884	0.375189118439757	0.5264647655893757
9641	LARS2-AS1	0.8873045	0.6865174	0.3752500366784093	0.5265199033671932
9642	ENSG00000235575	0.8872209	1.118305	0.3752938765350007	0.5265662440792169
9643	LARP7P4	0.8871427	3.1848152	0.3753405391961495	0.5266165426193232
9644	UBXN10	0.88699305	0.5834654	0.3754123020791478	0.5267020537784597
9645	ANKRD20A17P	0.8869188	3.1714883	0.3754622641793687	0.5267142241938805
9646	MAS1	0.8869159	1.2886264	0.3754642403931654	0.5267142241938805
9647	RAB40AL	0.8868741	0.97043836	0.3754788414553103	0.5267195339533545
9648	FAM162B	0.88677555	1.1496884	0.3755339442041711	0.526751310987232
9649	ENSG00000255847	0.88676983	0.708288	0.37553105029904976	0.526751310987232
9650	PPIAP15	0.8866171	3.1783347	0.3756232807709369	0.5268462709384529
9651	ENSG00000258162	0.886544	0.3694729	0.37565390561343626	0.5268588760890247
9652	OPN1SW	0.8864646	1.4566941	0.37569932121363436	0.5269073969548014
9653	ENSG00000260605	0.88630617	3.144062	0.37579435234674574	0.5270103202471368
9654	RDH16	0.886257	1.5000235	0.37581617029059966	0.5270257403908202
9655	MTND5P3	0.88623255	3.152169	0.3758328778175424	0.5270339932605373
9656	ENSG00000248597	0.8861596	3.1431842	0.37587310081794456	0.5270676074577053
9657	LINC02601	0.88611954	3.153291	0.37589332720905766	0.5270732291513588
9658	ENSG00000237862	0.88608927	1.5213414	0.37590706061516044	0.5270773095458547
9659	ENSG00000226756	0.8860127	1.6950809	0.375947804558907	0.5271035955762912
9660	ENSG00000261818	0.88600755	0.63790524	0.37593647595375523	0.5271033774615909
9661	ENSG00000259137	0.88598686	1.1515392	0.3759582793697256	0.5271035955762912
9662	ENSG00000233987	0.88586694	0.8478674	0.3760246410436693	0.5271814587460661
9663	CRTC2	0.8858098	0.17495754	0.376044858941206	0.5271946263449692
9664	NIPA2P5	0.8857182	3.137588	0.37611082005095986	0.527250780415537
9665	ENSG00000260252	0.88570195	1.2377901	0.3761084014360593	0.527250780415537
9666	ATP6V0E1P1	0.8857016	3.1562738	0.3761173941610608	0.527250780415537
9667	OOSP2	0.88567	1.469821	0.3761291338909053	0.5272520599372281
9668	RNU1-35P	0.8855514	3.1491454	0.3761989094942766	0.5273346908422982
9669	ENSG00000273702	0.8855202	1.2215465	0.3762121133186742	0.5273380201022623
9670	RN7SL580P	0.8853828	3.1503475	0.376289318999814	0.5274191410781445
9671	ENSG00000250614	0.88535106	1.0828311	0.3763016823799856	0.5274191410781445
9672	ENSG00000241640	0.88534147	3.1361647	0.37631330805990404	0.5274191410781445
9673	LINC01529	0.8853243	0.7080921	0.3763119136563474	0.5274191410781445
9674	ENSG00000278239	0.88530475	3.151373	0.37633115950818496	0.5274289810841106
9675	ENSG00000253385	0.88523996	1.5563871	0.37636233277880804	0.5274423114812626
9676	RPS9P1	0.8851926	3.139642	0.3763928531646088	0.5274699039830251
9677	ENSG00000223719	0.88508135	3.1298838	0.3764537947893085	0.5275401254251603
9678	EIF4EBP2P2	0.88488823	3.1873283	0.37655076513071806	0.5276439512618923
9679	ENSG00000258521	0.8848447	3.1297474	0.37658102888447853	0.5276439512618923
9680	ENSG00000223373	0.8848253	1.52787	0.3765820602500787	0.5276439512618923
9681	ENSG00000286491	0.8847976	1.7899902	0.3766040976916353	0.5276596469599579
9682	VTI1BP1	0.8846493	3.1342444	0.3766854606812772	0.5277404006724544
9683	ENSG00000286953	0.8846123	0.45425358	0.3766874864258556	0.5277404006724544
9684	ENSG00000261400	0.8845221	3.1241534	0.376755185699159	0.5277802270568606
9685	H1-6	0.88448375	3.1263165	0.37677541838003237	0.5277933875351173
9686	ENSG00000288758	0.8844134	3.1423428	0.37681128774584316	0.5278132684417842
9687	ENSG00000287546	0.88437897	3.126216	0.37683180704834096	0.5278268283038545
9688	TBX1	0.8842927	0.66503286	0.37686773572809973	0.5278619706191613
9689	ENSG00000287788	0.8838611	1.461985	0.37708753893064073	0.5281242693866827
9690	ENSG00000237312	0.8837545	0.57263964	0.37716057422662086	0.5281961764497737
9691	ENSG00000268120	0.8836776	3.1164587	0.37721020648210635	0.5282353022362506
9692	SLCO5A1-AS1	0.88360846	0.56591475	0.377236517768597	0.5282569571628462
9693	ENSG00000261616	0.88343847	0.7296389	0.3773228955851762	0.5283475291623126
9694	AKR1C8	0.8834135	0.58540624	0.3773403419287823	0.5283567661878674
9695	LINC02151	0.88320374	3.1126997	0.3774656564924894	0.5285028631150518
9696	MADCAM1	0.8830352	0.5191519	0.3775467530485799	0.5286001891771532
9697	GAS8-AS1	0.8829804	3.1090198	0.37758638838757375	0.5286404836183787
9698	ENSG00000230393	0.8828492	3.1096926	0.3776568795503762	0.5287239742509263
9699	CHCHD5	0.882698	0.41400674	0.3777238757607986	0.5287873656585802
9700	ENSG00000264860	0.882654	0.67989665	0.37774728485116427	0.5287897343245371
9701	ENSG00000237612	0.88262063	1.1795357	0.3777740409636956	0.5288119878941633
9702	ENSG00000269540	0.88248175	1.5869259	0.3778463532352436	0.5288980083314141
9703	ENSG00000289342	0.8824645	0.86735356	0.3778585405068975	0.5288998650686929
9704	ENSG00000287015	0.8824028	3.1021423	0.3778982815151032	0.5289254351489001
9705	CRYGN	0.8823892	1.7620451	0.3779035107155193	0.5289254351489001
9706	BATF3	0.8823688	0.8605832	0.37790939238923227	0.5289254351489001
9707	KATNAL2	0.8821539	0.21153317	0.37801589482594156	0.5290440868557794
9708	ENSG00000272717	0.8819252	3.1297586	0.37815209566488084	0.5292042863006026
9709	ZNF90P3	0.881868	3.10217	0.3781863001419189	0.529236944863679
9710	HNRNPH2	0.8818177	0.31673893	0.37819762908490895	0.5292375902637039
9711	PCDHB6	0.88171417	3.0899143	0.37827079389196905	0.5293095546506267
9712	ADARB2-AS1	0.8816409	0.94090325	0.37830363845310166	0.5293222158857731
9713	ENSG00000288566	0.8816313	1.4518111	0.37830904973267	0.5293222158857731
9714	SLC25A5-AS1	0.88161963	1.1121556	0.37831245069416264	0.5293222158857731
9715	ENSG00000264932	0.88160354	3.1013086	0.3783289342638845	0.5293300706999554
9716	LINC01518	0.8815089	1.0622679	0.3783771822085794	0.5293407235668717
9717	ADRA2B	0.8814904	1.5872495	0.37838085676679134	0.5293407235668717
9718	FOXN4	0.88146573	0.83928204	0.37839089753349975	0.5293407235668717
9719	MIR302CHG	0.8813976	1.0700891	0.37843647961344773	0.5293892819779293
9720	ENSG00000253983	0.8813267	0.49276587	0.3784688512628589	0.5294193582511908
9721	ENSG00000289174	0.8812524	0.71781796	0.37850891314259894	0.5294378843814063
9722	ENSG00000272631	0.8812397	0.55495346	0.3785147107195992	0.5294378843814063
9723	SEPSECS-AS1	0.88104594	3.0861585	0.37863148651975875	0.5295860105850364
9724	MARK2P14	0.8808079	3.0840583	0.37876009918442943	0.529735469430005
9725	ASAH1-AS1	0.8807251	0.5384055	0.3787891870663491	0.5297609371555735
9726	KNCN	0.8806846	3.0764186	0.3788276203802564	0.529799473228159
9727	RPL36AP30	0.88057846	3.0748208	0.3788850948998771	0.5298646359035729
9728	ZNF562	0.8805096	0.13203137	0.37890662674525644	0.5298795310352497
9729	ENSG00000287935	0.880462	1.3409424	0.3789377170315309	0.5299077918677203
9730	GFI1B	0.88038766	0.48880026	0.37897744519640975	0.52993320468318
9731	EIF2B5-DT	0.8803842	1.0223111	0.3789776538317061	0.52993320468318
9732	ENSG00000240881	0.88036877	3.0777123	0.37899785334448877	0.5299381928800544
9733	ENSG00000257732	0.8801314	0.9362444	0.3791218278098054	0.530049659859901
9734	ENSG00000273595	0.8801252	3.1015782	0.3791262423968145	0.530049659859901
9735	PLGLB2	0.8798507	1.2080214	0.3792750744112915	0.5301887529041696
9736	LINC02472	0.8798474	0.56674665	0.3792663355071966	0.5301887529041696
9737	LINC00845	0.8798457	0.40193364	0.3792662830407395	0.5301887529041696
9738	ENSG00000261313	0.8798341	1.0823203	0.3792801672537385	0.5301887529041696
9739	PLPPR5	0.8797757	0.2970604	0.3793051295465777	0.5302084275405947
9740	ENSG00000285936	0.8797268	3.0706575	0.37934521088525386	0.5302492344697062
9741	CTSLP8	0.879672	3.0745916	0.3793742684005953	0.5302746303838172
9742	ENSG00000225811	0.8795071	0.24433833	0.3794515188079044	0.5303135671143606
9743	CYGB	0.87949336	0.44058627	0.3794555980225278	0.5303135671143606
9744	ENSG00000278929	0.8794464	3.0695455	0.37949678060585557	0.5303393182180375
9745	ENSG00000250193	0.8794221	3.061393	0.37951097467924344	0.5303439349440369
9746	ENSG00000259460	0.8793594	1.1452011	0.37953297763295324	0.5303594635361002
9747	LINC01705	0.8793166	0.7500303	0.37955549232490937	0.5303686961048858
9748	CLUL1	0.87928677	0.56770825	0.3795722575187376	0.5303686961048858
9749	WWP1-AS1	0.87923455	0.7632374	0.3796034391979808	0.5303765978927101
9750	HSD17B1	0.87923265	1.2882053	0.37960969913087683	0.5303765978927101
9751	ENSG00000287494	0.8791804	1.0755662	0.37963236832613645	0.5303765978927101
9752	ENSG00000250746	0.8790876	3.063693	0.37969133980409575	0.5304437680239789
9753	RBPMSLP	0.8790397	3.0624623	0.37971731875034553	0.5304648437563994
9754	ENSG00000233170	0.87894344	3.0568247	0.3797700943908384	0.5304777000443177
9755	GNA13	0.87891763	0.12934569	0.37976856851209095	0.5304777000443177
9756	CCDC87	0.87878376	3.061378	0.37985578001687414	0.5305821700109493
9757	ENSG00000285524	0.8787141	3.0707064	0.3798921813559938	0.5306177957170282
9758	ENSG00000286545	0.87841153	1.0586739	0.38004888354236077	0.5308214458425367
9759	ENSG00000253395	0.87836087	0.6275133	0.3800672591615317	0.5308318865015136
9760	ENSG00000228778	0.8783407	3.054007	0.38009612516010527	0.5308417535073219
9761	PRICKLE2-AS1	0.8783305	0.6549326	0.3800837171395991	0.5308396483097452
9762	LINC02469	0.8782343	1.3377576	0.38015069624948183	0.5309027417825427
9763	ENSG00000225085	0.8781955	3.0762684	0.38017177250465795	0.5309049431911459
9764	ENSG00000287571	0.87811536	3.056681	0.3802176225269077	0.530950528541145
9765	PRICKLE2-DT	0.87808233	3.0438132	0.3802372008908814	0.5309626429140375
9766	SCGB1A1	0.87797284	0.8311142	0.3802877523941145	0.5310180061960885
9767	MADCAM1-AS1	0.87762445	0.40101883	0.3804725120493023	0.5312607636132849
9768	DYNLT5	0.87742794	0.85599893	0.38058313783771536	0.5313999955965554
9769	ENSG00000260303	0.8773879	3.038218	0.38061352697623996	0.5314221603794881
9770	ENSG00000260810	0.8773679	3.0648892	0.3806208372392329	0.5314221603794881
9771	KCNA5	0.8772044	3.0383837	0.38071270677658287	0.5315279212207767
9772	ENSG00000235127	0.8771694	0.49904463	0.38071841595346656	0.5315279212207767
9773	ENSG00000236935	0.87705916	0.8691067	0.3807852737662959	0.5315773239916783
9774	ENSG00000253737	0.8769675	3.0486193	0.3808395657235646	0.5316157079136222
9775	BTF3P4	0.8769512	3.061174	0.3808467945702604	0.5316157079136222
9776	ENSG00000279648	0.8768539	3.032856	0.3809031978956712	0.5316792000436653
9777	PIGPP2	0.87677634	3.036532	0.3809446209221251	0.531721779061184
9778	OR51B4	0.8766826	3.0366657	0.3809953403294124	0.5317773311367648
9779	KRT18P65	0.8763547	3.0280724	0.38117401463906697	0.5320114690004094
9780	CAPN14	0.8762514	0.5729365	0.3812234360571888	0.5320651980142433
9781	RPL6P20	0.8760425	3.045593	0.38134084450762773	0.532210941746936
9782	ENSG00000234768	0.876001	1.4112307	0.3813574859837736	0.532210941746936
9783	ENSG00000221611	0.8758907	1.5469689	0.3814195579450331	0.5322779009859933
9784	CFAP251	0.87581563	0.2820368	0.3814569074123225	0.5323147685235201
9785	LINC01774	0.87580687	3.0261276	0.38147098303598614	0.532319156739253
9786	LINC02533	0.8754561	1.4203435	0.38165234361539435	0.5325296831042
9787	ENTPD4	0.8754409	0.10740112	0.38165465665981535	0.5325296831042
9788	EPHA8	0.87526816	0.79282624	0.3817537919546614	0.5326069663546226
9789	ENSG00000256176	0.8751301	3.0157604	0.38183909517519143	0.5326954552623104
9790	TRAT1	0.8750705	0.8776397	0.38186575839076986	0.5327173914894497
9791	TPT1P2	0.8749888	3.0169835	0.3819155644380495	0.5327716106735838
9792	ENSG00000287453	0.8748615	1.2036229	0.38197565078030504	0.5328249045200452
9793	ENSG00000254861	0.87476605	0.8839901	0.38202943236311326	0.5328846613548032
9794	ENSG00000248254	0.8747237	1.2995834	0.38205202828174134	0.5329009157982483
9795	NUDCD2	0.8746059	0.39674556	0.38211254974295594	0.5329700678061083
9796	NUDT16L1	0.8745319	0.43715504	0.3821513360364037	0.5330089005384732
9797	ENSG00000231794	0.8744172	1.3044356	0.3822228479600598	0.5330628400813046
9798	ENSG00000243584	0.8743284	3.0000696	0.38227603946121913	0.5331217551958088
9799	SNRPC	0.874078	0.24725053	0.38239764164237455	0.5332336905943678
9800	STRA6LP	0.8738222	0.22822492	0.3825390849521535	0.5333816743686643
9801	ENSG00000213851	0.87372243	3.0095303	0.3826034452857908	0.5334408663114819
9802	ENSG00000228877	0.87358993	1.1084433	0.38266637643190726	0.5335112440182747
9803	ADAMTS7P1	0.87356156	0.87989897	0.3826833284677933	0.5335112440182747
9804	GPR61	0.8732361	1.7635162	0.38286821283519035	0.5337488900906934
9805	CALHM3	0.8731651	1.9896964	0.38290664294020893	0.5337871839779662
9806	ENSG00000255366	0.8730552	2.997188	0.3829673417476037	0.5338532392215863
9807	HOXA1	0.8730029	1.2604684	0.38298939018700584	0.5338566900425582
9808	ENSG00000286999	0.8728826	2.9889152	0.38306223010405005	0.5339276570383831
9809	ZNF568	0.87287915	0.17651653	0.3830483046581936	0.5339235292167247
9810	LINC02209	0.872809	1.010636	0.3830973591815926	0.5339613382588282
9811	ACTN2	0.8725949	0.41340622	0.3832041596441854	0.5340796246916958
9812	ENSG00000291195	0.87240565	3.0102942	0.3833184517114443	0.5342083381920246
9813	GYG1P1	0.87231433	1.9659779	0.3833707199202039	0.5342594729937012
9814	ENSG00000288045	0.87229794	3.0098345	0.38337708496786094	0.5342594729937012
9815	ENSG00000263684	0.8722414	1.6806086	0.38340980104813127	0.5342897754089709
9816	BGN	0.87198365	0.554395	0.38353527069765525	0.5344187419506828
9817	LINC00339	0.87192696	2.9830196	0.38358230104931024	0.5344689813018401
9818	ENSG00000287314	0.87174267	2.313177	0.38368335779371565	0.5345791988395046
9819	ENSG00000272108	0.87171847	2.9774168	0.383696386422379	0.5345820566474127
9820	XXYLT1	0.8714919	0.106529154	0.38380569290032196	0.5347037514764663
9821	ENSG00000254510	0.8714185	1.1872085	0.38384591396236023	0.5347308979111706
9822	ENSG00000249695	0.87141496	1.4067739	0.3838554280069312	0.5347308979111706
9823	IFT22	0.87139493	0.48880872	0.38385812002913267	0.5347308979111706
9824	ENSG00000229422	0.8713793	2.9799104	0.3838804829751894	0.5347314576637807
9825	C5AR1	0.8713695	0.18294406	0.3838740812539153	0.5347314576637807
9826	TRHR	0.8712413	1.1038364	0.38395148876256	0.5348150682119833
9827	RSL24D1P1	0.87097806	3.0291026	0.3840923221039445	0.5349806338648826
9828	GZMAP1	0.870962	1.3220831	0.3841066452217795	0.5349852822620472
9829	ENSG00000274884	0.87079865	1.5779458	0.3841807778181219	0.5350426264245403
9830	GOT2P1	0.87058514	2.9811983	0.38431236997094964	0.5351952813304729
9831	SMIM44	0.87038827	1.9394072	0.3844202120203343	0.5352842331217292
9832	7SK	0.8703737	0.14324105	0.3844156636410261	0.5352842331217292
9833	ENSG00000228596	0.87026834	1.7860512	0.38448476417912414	0.5353472605974555
9834	SIPA1	0.8702121	0.3987149	0.38450520271188926	0.5353472605974555
9835	ENSG00000279300	0.8701918	2.9755678	0.3845272289226501	0.5353472605974555
9836	ENSG00000258676	0.8701735	1.3582945	0.3845375312516486	0.5353472605974555
9837	UGT1A5	0.87015885	2.953994	0.38454824656777453	0.5353472605974555
9838	MIR1299	0.87013924	2.9648242	0.3845572970794071	0.5353472605974555
9839	SLC25A15P2	0.8701013	1.8400956	0.38457540797323886	0.5353472605974555
9840	TSIX	0.8700624	0.23144744	0.38458646881932845	0.5353473547497043
9841	SELENOT	0.8700078	0.18405075	0.3846162993206109	0.535349630077972
9842	ENSG00000251569	0.86997956	1.5179553	0.38463207641316033	0.535349630077972
9843	EIF2B3	0.8698601	0.1002348	0.38469587082501133	0.53539251571651
9844	MIR215	0.86979324	2.9569714	0.3847468643871258	0.5354328809168762
9845	ENSG00000225129	0.8695796	1.5893935	0.3848589749847645	0.5355735944392771
9846	ENSG00000279255	0.8693296	1.6075951	0.3849972073031479	0.5357506501285526
9847	ENSG00000282950	0.8691563	2.9625921	0.3850930193504525	0.5358533547540743
9848	CEACAM8	0.8690372	1.4207641	0.38515713693105	0.5358966358362364
9849	ARHGAP1	0.8689756	0.10868932	0.3851779017254786	0.5359102156574772
9850	ELAVL4-AS1	0.8689139	2.9655507	0.38522473919211997	0.5359600694011158
9851	LINC01849	0.868852	1.7549177	0.3852574735228207	0.5359631759269268
9852	MUC15	0.86884576	1.0752591	0.38525130214058845	0.5359631759269268
9853	ESAM-AS1	0.8688186	1.4212694	0.3852766092508644	0.5359631759269268
9854	ENSG00000290702	0.86879855	2.9475684	0.38529004581247106	0.5359631759269268
9855	ELL2P4	0.86875105	2.9542568	0.3853150188755535	0.5359631759269268
9856	RNA5SP303	0.86863214	2.9500077	0.3853804248518208	0.5360235327725913
9857	ENSG00000248347	0.8686234	0.45353523	0.38537658660202334	0.5360235327725913
9858	ENSG00000259575	0.86856586	2.0404696	0.38541708821048104	0.5360592169101193
9859	NLRP9P1	0.868529	2.9350321	0.3854388475010837	0.5360741702064252
9860	RPL10P1	0.86845845	2.9565926	0.3854742385453782	0.5360850905156211
9861	TPTE	0.86845803	0.37218362	0.3854644633274176	0.5360850905156211
9862	PTMAP10	0.868159	2.9419444	0.38563957053820863	0.5362614450619556
9863	ENSG00000225643	0.8680415	0.64641786	0.38569385479586993	0.5363063029195727
9864	ENSG00000275496	0.8678426	0.8972059	0.3858049735738952	0.5364301793941739
9865	ENSG00000233616	0.8676584	2.9246142	0.3859151708132317	0.5365374422092316
9866	ENSG00000244337	0.867543	2.9232981	0.38597834085060234	0.5365946285290084
9867	ANTKMT	0.8675335	0.7601561	0.3859709728131182	0.5365946285290084
9868	ENSG00000237167	0.8674385	1.1304833	0.3860259643814049	0.5366394408357713
9869	TUSC7	0.86743486	1.5504812	0.3860326143151239	0.5366394408357713
9870	ENSG00000234282	0.8673942	2.9546902	0.38605506023071123	0.5366553243638723
9871	BNIP3P26	0.8672664	2.9256134	0.38612885378644657	0.5367272627074378
9872	RPS4XP6	0.8671396	2.9313977	0.38619725279082584	0.5367916947256433
9873	LIN7B	0.86711955	0.40630648	0.38619170303996364	0.5367916947256433
9874	RAC2	0.86692894	0.34542263	0.38629829760649925	0.5369168164181094
9875	TARS2	0.8667736	0.16924283	0.3863823194569782	0.5370182713886615
9876	C10orf67-AS1	0.8667551	2.9428413	0.38640559376732353	0.53702745362112
9877	PTPA	0.86672485	0.16605891	0.38641098145476294	0.53702745362112
9878	LINC01717	0.8666912	1.4168769	0.3864291060673801	0.5370373164940863
9879	ENSG00000240033	0.86659366	1.703603	0.3864923986026827	0.537109948837208
9880	CLNK	0.8665178	0.2822169	0.38652246401448576	0.5371338786880443
9881	MUC19	0.8665128	0.4984892	0.3865316777843818	0.5371338786880443
9882	PSMC1P8	0.866493	2.9268394	0.3865509876351988	0.5371453843874706
9883	ENSG00000271554	0.866242	0.3880965	0.38667972475932255	0.5372936124726649
9884	LINC02281	0.86620444	0.72605175	0.3867001399165616	0.5373066484152225
9885	ENSG00000234640	0.8660423	2.9122074	0.3867992778497229	0.5373753028625305
9886	ENSG00000227733	0.8659327	0.2153289	0.3868459771939583	0.5374172818334964
9887	ENSG00000261519	0.865914	1.7120733	0.3868662572873973	0.5374301240160226
9888	ENSG00000287758	0.86573416	2.930734	0.38696502807364697	0.537530820095259
9889	ENSG00000286621	0.86569595	1.020405	0.38697185697358394	0.537530820095259
9890	ENSG00000253745	0.8655826	2.9046366	0.38705167173099997	0.537589293165625
9891	SEPTIN7P8	0.8655683	2.91375	0.38705810910043825	0.537589293165625
9892	ZFP82	0.8655592	0.28077707	0.38705381085677504	0.537589293165625
9893	F10-AS1	0.8652464	2.9221077	0.38723286184738137	0.5378013320283989
9894	FOXR2	0.86520225	2.9032454	0.38725976626621894	0.5378080219481073
9895	TMEM138	0.8651874	0.18423767	0.38725175201994155	0.5378080219481073
9896	RANGRF	0.8650298	0.7657852	0.3873439476077575	0.5379095890895307
9897	ENSG00000264790	0.8648566	2.9193423	0.38744643318116434	0.5380212268116097
9898	TFE3	0.86458355	0.17101775	0.3875842094331883	0.5381665097792371
9899	ENSG00000236046	0.8644004	2.8973374	0.38769912726106137	0.5382766395855683
9900	C9orf153	0.8643933	0.3606893	0.3876925514538271	0.5382766395855683
9901	ENSG00000280380	0.8643267	2.901767	0.3877388064152565	0.5382995114251703
9902	CCDC159	0.8642877	0.16733837	0.3877463193924211	0.5382995114251703
9903	ENSG00000213683	0.86426324	2.9589717	0.3877657348561788	0.5383111193599075
9904	ENSG00000223881	0.8642196	2.910967	0.3877961444641618	0.5383379886863099
9905	ENSG00000231705	0.86408365	0.5425362	0.3878615679240578	0.5384134612686573
9906	ENSG00000277211	0.8640433	2.8981538	0.3878944636318059	0.5384227462987078
9907	ZPBP	0.86397505	0.27799058	0.38791862934849464	0.5384312786664669
9908	FDPSP4	0.8638428	2.8838458	0.38800639537937875	0.5385377484519462
9909	NCLP2	0.86379504	2.90859	0.38802885040893254	0.5385535656287
9910	LINC02424	0.8636698	0.9138204	0.3880941390976428	0.5386288299640051
9911	PSMB3P1	0.863607	2.89903	0.3881331741508851	0.5386676541024196
9912	ANKLE1	0.86335045	0.97975826	0.38826681892455306	0.5388377756622367
9913	GRK1	0.863263	0.9416097	0.3883151974384621	0.5388895581447729
9914	ENSG00000286158	0.8630682	1.4713994	0.38841506203446663	0.5390127861322939
9915	ENSG00000260377	0.8630041	2.8967938	0.3884637421156175	0.539036529958077
9916	ENSG00000288085	0.8629982	1.1775633	0.38846537884263654	0.539036529958077
9917	ENSG00000259541	0.8629695	1.4294521	0.3884828966103059	0.5390454780923375
9918	OLAH	0.8628348	0.7943751	0.3885520142975468	0.5391233611794958
9919	BRIX1P1	0.8628277	2.890913	0.3885611674129932	0.5391233611794958
9920	ENSG00000272397	0.86277986	1.6871674	0.38858750996108615	0.5391445499896002
9921	FST	0.86262256	1.2059269	0.3886701970192401	0.5392408627145372
9922	ENSG00000261611	0.86210334	0.626381	0.38894303271592523	0.5395455863039489
9923	ENSG00000260418	0.86187613	1.1207469	0.38907608007290273	0.5396994031785746
9924	ENSG00000276846	0.86182374	2.888629	0.3891118713874778	0.5397336764505923
9925	ENSG00000262358	0.86178774	1.8387988	0.3891336474186943	0.5397485078468647
9926	GPHA2	0.8617289	2.8771055	0.3891655558024175	0.5397773920953041
9927	ENSG00000231864	0.86162287	1.6551639	0.389223752596611	0.5398427360072274
9928	LINC02248	0.8614165	0.6830929	0.3893289375554848	0.5399732456447083
9929	ENSG00000225056	0.8614005	2.8802435	0.3893452385984939	0.5399756985652578
9930	PFKP	0.8613631	0.09989611	0.3893528826526852	0.5399756985652578
9931	ZNF123P	0.86129975	2.8743477	0.38940134834123263	0.5400275341455603
9932	ENSG00000287497	0.8611185	1.3984245	0.389480750937082	0.5401222693112547
9933	RPL6P29	0.8610703	2.8745923	0.3895272566351262	0.5401559981666774
9934	ENSG00000287420	0.8610595	0.60277504	0.3895164291146568	0.5401559981666774
9935	ENSG00000248346	0.861023	1.3742238	0.38955105311577987	0.5401582341865675
9936	LINC02025	0.860933	1.0250713	0.38959315790375504	0.5402012358303312
9937	ENSG00000270430	0.86076033	2.9238484	0.3896904906083871	0.5403208106499413
9938	ENSG00000277575	0.86060727	2.875447	0.38978124297979144	0.5404235094755703
9939	SEMA5A-AS1	0.8604373	1.4421587	0.3898728001161651	0.5405274197880999
9940	ARHGAP29-AS1	0.8603918	0.29103464	0.38989089872760974	0.5405371231064493
9941	ENSG00000235837	0.86037016	0.68777764	0.38990853098630784	0.5405461793483992
9942	DCBLD1	0.860328	0.11502445	0.3899253302955169	0.5405489985584551
9943	ENSG00000228809	0.8603199	1.1136163	0.3899327645973134	0.5405489985584551
9944	ENSG00000277245	0.8603019	2.8547647	0.38995197426481676	0.5405602403287232
9945	GJA10	0.86007196	0.8437785	0.3900689043020684	0.5407069397882818
9946	KCNMA1-AS2	0.86002856	2.863283	0.3901008042831592	0.5407357670209861
9947	RAD23BP1	0.85937124	1.3938395	0.3904518837180818	0.5411408085414202
9948	ENSG00000250612	0.85924184	2.8397076	0.39053663285093554	0.5411973609151192
9949	AMER2	0.8592291	1.4298033	0.3905353254410143	0.5411973609151192
9950	ENSG00000235726	0.8591863	0.20759185	0.3905531100723557	0.5411973609151192
9951	ENSG00000286133	0.8591803	0.2949389	0.3905560568121901	0.5411973609151192
9952	ENSG00000213062	0.8591229	0.40433148	0.39059053653202214	0.5412297390176535
9953	ENSG00000254648	0.85901093	2.838337	0.39066369533782963	0.5412978522869227
9954	ENSG00000234579	0.85899484	2.8351934	0.39067303820133215	0.5412978522869227
9955	MTCYBP22	0.85889	2.8757224	0.39072472997315877	0.5413232688544207
9956	ENSG00000266003	0.85881734	2.8536997	0.39076784077791293	0.541336793736034
9957	C9orf57	0.85865974	0.80797464	0.3908474001474611	0.5414316064283171
9958	ENSG00000270995	0.85862625	2.8497105	0.39087352114904184	0.5414369875104118
9959	ENSG00000287404	0.8584946	0.82746214	0.390940064875402	0.5415137605399303
9960	EEF1A1P16	0.85834646	2.8314798	0.39103007289914415	0.5416076250758702
9961	ENSG00000250375	0.8583233	0.7837349	0.39101959905850303	0.5416076250758702
9962	PKD2L1	0.85821325	0.7891813	0.3910975414002549	0.541685667551468
9963	ZNF583	0.8581561	0.27714443	0.39112056135682005	0.5417021443347578
9964	ADAM3A	0.8580891	0.82820666	0.39116466188662946	0.5417478159534463
9965	ABCA8	0.8580465	0.34747112	0.3911868453376923	0.5417625227926035
9966	ENSG00000280422	0.85798013	1.5313627	0.39122722864178283	0.5417625227926035
9967	ENSG00000288810	0.85797656	2.849549	0.3912309055617784	0.5417625227926035
9968	RBMXP1	0.85791487	2.8333616	0.39126723327658597	0.5417699936493918
9969	ENSG00000259668	0.85788256	0.9575358	0.39128080099065177	0.5417699936493918
9970	GDNF-AS1	0.85787934	0.37414885	0.39127285415149193	0.5417699936493918
9971	ENSG00000289153	0.85783964	0.68738633	0.3912942259843246	0.5417731780104811
9972	ENSG00000287672	0.85782015	1.1517206	0.3913123572304762	0.5417828781283863
9973	IMPDH1P3	0.8577618	2.839407	0.3913506305372737	0.5418204641469311
9974	ENSG00000285734	0.8577209	1.189497	0.39137184653340285	0.5418344330485757
9975	ENSG00000289738	0.85752463	1.1809174	0.39147799262565064	0.5419351664359525
9976	ENSG00000251126	0.8574838	2.8916864	0.3914961707866863	0.5419398594548693
9977	FKBP9P1	0.8574678	0.7009014	0.3915089113091118	0.5419398594548693
9978	OIT3	0.8574099	0.31490302	0.3915280732378502	0.5419428716541649
9979	FAM183BP	0.8573898	2.8240857	0.39155764480095934	0.5419683991279061
9980	TUBAP2	0.85729015	2.8898273	0.3916030550388171	0.5420004426397702
9981	PAQR9	0.85725665	1.9394815	0.39163004043792327	0.5420223870075026
9982	ENSG00000279717	0.8569276	2.8207235	0.3918126997019983	0.5422443688214139
9983	LINC00500	0.8569252	1.2195038	0.3918053738860584	0.5422443688214139
9984	ENSG00000274310	0.85689414	2.8203878	0.39183110548140343	0.5422544310646333
9985	TRIM43B	0.85671717	2.821297	0.3919284624859021	0.5423632916418201
9986	ENSG00000285079	0.85651636	1.4183173	0.39203024466605285	0.5424529423977793
9987	DMD-AS3	0.85641015	2.8424895	0.3920944431994873	0.5425263587136988
9988	CHRM5	0.85636044	0.33875176	0.3921166256324251	0.5425416364089055
9989	ENSG00000287270	0.8560925	1.2491496	0.39226982497373175	0.5427227665370415
9990	XG	0.85564494	0.4016534	0.39251071707950047	0.5430097696184062
9991	TRAPPC11	0.8555613	0.1040361	0.3925543963459154	0.5430547694237086
9992	BBIP1	0.8554949	0.22589935	0.39259108539142096	0.5430746698213674
9993	OR5D3P	0.8553631	2.8107433	0.3926763582855841	0.5431154902380464
9994	RBM15B	0.8552626	0.31226277	0.39271949603148415	0.5431597278540532
9995	PRDM14	0.855217	1.0198499	0.3927539028350978	0.5431798883540416
9996	SMCR2	0.8551977	1.6146485	0.39276506165753156	0.5431798883540416
9997	ATP6AP1	0.8551788	0.2706783	0.3927675347778321	0.5431798883540416
9998	ENSG00000287281	0.8549998	1.1419894	0.3928711803561863	0.5432769406231701
9999	ENSG00000226249	0.8548116	1.4942895	0.39297934110267285	0.5433802195694927
10000	ENSG00000286900	0.85478973	2.7977784	0.3929946485110808	0.5433811299552025
10001	ENSG00000289886	0.85461485	1.045461	0.3930738551400582	0.5434646129581102
10002	AWAT1	0.8545137	2.7881536	0.39314851318861055	0.5435524031246333
10003	VPS33B	0.85423726	0.18543011	0.3932867953623309	0.5436972792980977
10004	VWA7	0.85413104	0.27785945	0.39334320317224114	0.5437443882162427
10005	CUBNP1	0.8541015	1.4910513	0.393372533749754	0.5437630301764035
10006	ENSG00000287722	0.8540673	0.23325181	0.3933790207629614	0.5437630301764035
10007	ENSG00000278962	0.8540031	2.794872	0.3934292328802811	0.5438125374237068
10008	ENSG00000280273	0.85398746	2.7992995	0.3934371702844478	0.5438125374237068
10009	SLC9A3P3	0.8539103	2.7920735	0.39348092573719573	0.5438267098495801
10010	ENSG00000258776	0.85390323	0.5731653	0.3934768230805016	0.5438267098495801
10011	ENSG00000257226	0.85376483	1.5974892	0.3935571172595774	0.5439011407414621
10012	ENSG00000233082	0.8537113	2.8126934	0.3935876234876531	0.5439278644815747
10013	ANKRD24	0.85366243	0.16863163	0.39360486131275385	0.5439362506373191
10014	ENSG00000226649	0.8534422	2.7864575	0.393740255959236	0.5441079167055299
10015	KRT79	0.8533265	2.0239463	0.39380370817934607	0.5441492773293362
10016	ENSG00000278075	0.85326236	1.4310042	0.3938280869188763	0.5441675228911428
10017	ENSG00000287354	0.85307497	1.4931246	0.393936700081185	0.5442867111318602
10018	ENSG00000260091	0.85301155	2.7805424	0.39397915303217734	0.5443299229540378
10019	LINC01794	0.8529742	1.2897446	0.393995234323417	0.5443366977156651
10020	ENSG00000287721	0.85291314	0.44350103	0.39402000077890365	0.5443554710184983
10021	ENSG00000289607	0.8528151	1.07065	0.3940750452212892	0.5444160724024495
10022	ENSG00000234998	0.8527644	1.1176957	0.39411243496327064	0.544452281008804
10023	ENSG00000270777	0.85274255	2.7726536	0.39412910698212256	0.5444598675767447
10024	E4F1	0.8526667	0.1821046	0.3941565346125844	0.544476230926141
10025	ENSG00000203971	0.85266083	2.7827075	0.3941725822434685	0.544476230926141
10026	HTR3C2P	0.85265297	1.8077153	0.39417449425646023	0.544476230926141
10027	ENSG00000286055	0.8525219	2.7845123	0.394249110732406	0.5445638528036847
10028	ENSG00000286342	0.85244685	2.7805226	0.39429121785720034	0.5446065668437458
10029	LINC01890	0.8523996	1.6786556	0.39431642274751466	0.5446259332621949
10030	OR9A1P	0.8521889	2.7675345	0.39443590097125847	0.5447600540413597
10031	DDHD1-DT	0.8521145	1.1544358	0.39447010583494424	0.5447918440756109
10032	OR10AG1	0.851934	2.7760754	0.3945755148221579	0.5449120824087477
10033	ENSG00000226490	0.8519234	1.6360489	0.39457954663394124	0.5449120824087477
10034	RNU6-1140P	0.85165906	2.771308	0.39472836530658273	0.5450844479617803
10035	ENSG00000273682	0.8516315	1.4115987	0.3947379387617591	0.5450844479617803
10036	ENSG00000283064	0.8515292	0.5997025	0.3947882321431121	0.5451233046610575
10037	LSAMP-AS1	0.85150653	0.8445256	0.39479595945202517	0.5451233046610575
10038	ENSG00000240376	0.8514966	2.7738104	0.39481786419375187	0.5451329841368678
10039	BRINP3-DT	0.851452	1.5042647	0.3948405395797576	0.5451488360538413
10040	ENSG00000272854	0.8513673	2.7708437	0.39488987558961586	0.545201495845518
10041	ENSG00000277651	0.85128903	2.7740538	0.39493261817099734	0.5452141357814664
10042	ENSG00000228386	0.85127664	1.0251882	0.3949301559986016	0.5452141357814664
10043	ENSG00000262920	0.8510738	1.5601497	0.39504774545475896	0.5453421523416349
10044	RN7SL596P	0.8510214	2.7592874	0.39508310222753984	0.5453567811980079
10045	CRABP2	0.85099816	1.0418637	0.3950919389023311	0.5453567811980079
10046	DHRS13	0.85082865	0.5515969	0.39518411598825687	0.5454376351329573
10047	CTBP2P4	0.85068077	2.764879	0.3952707723210016	0.5455225067236201
10048	CCR8	0.8506694	2.7515054	0.3952792141823003	0.5455225067236201
10049	ENSG00000290685	0.8504396	0.59380627	0.39539227313995606	0.5456506513782668
10050	CYBB	0.85035133	0.4113813	0.39544610254537205	0.5456755065527904
10051	ENSG00000261642	0.8502642	2.7650099	0.39550145076474974	0.5457364175830722
10052	ENSG00000259199	0.8500204	0.3469011	0.39562740997058476	0.545877948167929
10053	ZNF250	0.85000086	0.17766932	0.395637647964743	0.545877948167929
10054	ENSG00000255086	0.8499934	2.7692795	0.3956507806452366	0.545880601650661
10055	ENSG00000213970	0.84996766	2.7826889	0.39566297449358934	0.5458819597101401
10056	NACAP7	0.84993947	2.7585862	0.3956823142539524	0.5458931763708701
10057	COX7B2	0.8498575	0.39296126	0.39571734311062	0.545895384246305
10058	ENSG00000235774	0.8497584	0.8751091	0.3957785864012725	0.545964126694498
10059	FKBP3	0.8494262	0.1737748	0.39595582723545286	0.5461622114349832
10060	OFD1P10Y	0.849314	2.7748847	0.3960264513225291	0.5462441547188728
10061	ENSG00000237320	0.84922963	2.7670813	0.39607439814168255	0.5462804379775669
10062	KHDRBS2-OT1	0.84921247	0.19851197	0.3960751920841088	0.5462804379775669
10063	LINC02092	0.8491516	0.8796765	0.39610927442866006	0.5462965008815318
10064	HSPE1P14	0.8491145	2.7756128	0.39613695370144975	0.5463192028363173
10065	ENSG00000260659	0.84903395	2.7381258	0.3961875033493585	0.5463734435349756
10066	RASAL3	0.84890133	0.5563745	0.39625022379906216	0.5464444651705245
10067	LINC01603	0.8487232	0.8453046	0.39634676343668873	0.5465603770960903
10068	TAB3-AS2	0.84870696	1.0989915	0.3963567234208474	0.5465603770960903
10069	ENSG00000286376	0.84856	0.5418168	0.396439269208286	0.5466504811259095
10070	ENSG00000249763	0.8484743	1.4089286	0.3964844711398322	0.5466900950101237
10071	ENSG00000268873	0.8483345	0.83966213	0.3965677076654839	0.5467893832751135
10072	ENSG00000286470	0.8482327	0.57945144	0.39662166867517923	0.5468483018443907
10073	PRR33	0.8479441	2.728575	0.3967935857521486	0.5470698462375961
10074	ENSG00000279196	0.84766906	1.3645473	0.3969418002321693	0.5472216991462752
10075	SNORD93	0.84762543	2.7708642	0.39696382344204073	0.5472270926224452
10076	PDE7A-DT	0.847579	2.7236693	0.39699701439565627	0.5472573557630048
10077	FPGT	0.84749264	0.18985267	0.39703010886666734	0.5472874841935282
10078	ENSG00000213315	0.84748816	2.7289991	0.3970465562669263	0.5472946643575187
10079	ENSG00000287624	0.84738946	1.6849828	0.39709886640137904	0.5473512764227103
10080	ENSG00000287872	0.847308	2.7203147	0.3971480468991647	0.5474035715913934
10081	Y_RNA-470	0.8472035	2.7475665	0.3972016795434685	0.5474479676941337
10082	LINC02418	0.8471853	1.3420818	0.39720810318068267	0.5474479676941337
10083	LINC00298	0.84714746	0.15005554	0.39722122834347495	0.5474479676941337
10084	ENSG00000260733	0.84713787	0.68835694	0.3972364652848147	0.5474479676941337
10085	ENSG00000224114	0.84712774	2.7204673	0.3972481097643289	0.5474485227750882
10086	OR51F2	0.84699035	2.7300396	0.3973228517266646	0.5475360301484269
10087	LINC01120	0.84689575	2.7232354	0.3973764637689018	0.5475927214907658
10088	FAM24A	0.8468584	2.7212436	0.39739759776414907	0.5475927214907658
10089	ENSG00000288802	0.84685725	2.7242396	0.3973977241407276	0.5475927214907658
10090	ENSG00000235154	0.8467785	2.7155302	0.3974429006493996	0.5476394764253426
10091	NARF-AS1	0.84665763	1.3564602	0.3974989375379314	0.5477011928874794
10092	WBP11P2	0.84662676	2.7168546	0.3975270092135469	0.547705774405187
10093	LINC02145	0.8465864	0.38202104	0.397536003575624	0.547705774405187
10094	ENSG00000286665	0.8465037	2.7310915	0.39759302818942655	0.5477688428089709
10095	CD300E	0.8464244	0.7611747	0.3976211264499987	0.5477920565763844
10096	GLRX5	0.8463864	0.4890107	0.39765253448915383	0.5477990077540386
10097	ENSG00000255530	0.84638554	2.723241	0.39765991874641704	0.5477990077540386
10098	OR7A10	0.8463407	1.1137888	0.39767888849862576	0.5478096433612265
10099	RBP5	0.8462882	0.28328842	0.3977001886591076	0.5478228768987399
10100	C18orf63	0.84627753	0.6112472	0.3977109940834952	0.5478228768987399
10101	HCFC2P1	0.84621406	2.7323499	0.3977537567955216	0.5478507876577755
10102	LOXL1-AS1	0.84620136	0.48006907	0.39774978227249724	0.5478507876577755
10103	LINC02133	0.84586805	0.33556497	0.3979378213151449	0.5480578076983208
10104	MIR4522	0.84583396	2.729704	0.39796548093228123	0.5480607413481966
10105	COQ6	0.8458299	0.2363419	0.39795624427762155	0.5480607413481966
10106	ENSG00000287600	0.84581643	1.3259977	0.39797371422963834	0.5480607413481966
10107	KPNA2P1	0.8457275	2.7136116	0.39802730496803795	0.5481035430758261
10108	LINC01920	0.8456456	0.89037454	0.398057942299923	0.5481302325497427
10109	TSHB	0.8455722	2.7187464	0.3981128040616372	0.5481902768815701
10110	KAT7P1	0.84555405	2.7040653	0.3981253834396854	0.5481920977958492
10111	ENSG00000267646	0.84548557	2.7076657	0.3981628414032027	0.5482281737913697
10112	KIF9	0.8454343	0.22523241	0.3981787925615855	0.5482346359853004
10113	MEMO1P1	0.84538233	1.3345716	0.39820972196740456	0.5482476940887534
10114	ENSG00000286282	0.84537953	0.55579805	0.3982107927966918	0.5482476940887534
10115	ENSG00000286980	0.845276	0.39963236	0.3982661209441538	0.5483083670060613
10116	RPL32P22	0.8452612	2.7448092	0.3982816525635733	0.5483142486229863
10117	ENSG00000255357	0.8449966	1.3806251	0.3984328429763716	0.5484913805586811
10118	ENSG00000249304	0.8448536	2.7031143	0.3985150593750283	0.5485735466954554
10119	ENSG00000203334	0.8446356	2.700649	0.39863678754204956	0.5487256000826144
10120	ENSG00000228560	0.84460086	0.5056166	0.3986488282969832	0.5487266638516207
10121	ADAM20P3	0.8444461	2.7027194	0.39874189952982164	0.5488392601272826
10122	NDUFB11	0.8443397	0.65748703	0.39879240158690876	0.5488932583160251
10123	F2RL2	0.8442467	1.3204291	0.3988526513242241	0.5489451548536604
10124	MGP	0.844208	0.8014332	0.3988673657672597	0.5489498919888653
10125	LRRK2	0.8441084	0.2774715	0.3989138910921133	0.5489984080374094
10126	SHISA8	0.84383065	2.6854436	0.3990875506997794	0.5492190146140951
10127	RXRB	0.8437828	0.17523381	0.39910057826547707	0.5492190146140951
10128	BFSP2-AS1	0.8437691	0.73134196	0.3991080226942296	0.5492190146140951
10129	LINC02475	0.84373766	2.6936035	0.3991379184663647	0.5492446340239913
10130	CCL19	0.8434513	1.725531	0.39929556534099087	0.5494460424124208
10131	Y_RNA-254	0.8434239	1.6803404	0.39931096061247295	0.5494517012773362
10132	RPRM	0.843354	2.7076082	0.3993493246115867	0.5494889638883095
10133	CTNNBL1P1	0.8432672	2.6886687	0.3994007697655483	0.5495442230396596
10134	ENSG00000283040	0.8432288	2.7188027	0.399417296541557	0.5495514354687445
10135	ENSG00000268455	0.84310794	2.6828487	0.39949049751932797	0.5496210941404744
10136	RUFY1	0.8430452	0.08480488	0.3995104262680569	0.5496303557004399
10137	VAMP7	0.84302986	0.16389072	0.399519802272869	0.5496303557004399
10138	ENSG00000253170	0.84283656	1.4821053	0.399635641847481	0.5497741881603614
10139	ENSG00000279193	0.84260327	2.699035	0.39976912002875753	0.5499014276632112
10140	GPIHBP1	0.8425794	1.3728961	0.39977419253667734	0.5499014276632112
10141	BGLAP	0.8425618	0.6479054	0.39977982254087163	0.5499014276632112
10142	CFHR1	0.8425425	2.6742456	0.3998071778685707	0.5499014276632112
10143	ENSG00000233359	0.8425192	0.34287968	0.39980585409362723	0.5499014276632112
10144	B3GAT2	0.84210205	0.46538287	0.4000414290803853	0.5501925416108395
10145	ENSG00000254434	0.84201777	1.7585078	0.4000963098569633	0.550247873310088
10146	ENSG00000259928	0.8420055	2.6877177	0.40010425877675093	0.550247873310088
10147	DKK4	0.84189427	2.6805978	0.40016751297884534	0.5503193230082124
10148	ENSG00000231892	0.84183586	2.672921	0.4002014163729142	0.5503290819002191
10149	NFE2	0.8418259	1.5490116	0.4002058520965932	0.5503290819002191
10150	PDE6C	0.84180033	0.5649416	0.4002085117749058	0.5503290819002191
10151	ENSG00000224091	0.84155434	2.7076666	0.40035279877731156	0.5504964026106144
10152	ENSG00000273179	0.84148276	1.8754686	0.40039821195280645	0.5505178080153034
10153	ENSG00000283213	0.8414679	2.6733956	0.4004066048468268	0.5505178080153034
10154	LINC02253	0.8414617	0.43264332	0.4004024160700824	0.5505178080153034
10155	SDR9C7	0.8414422	1.3426958	0.40041358495014256	0.5505178080153034
10156	NR0B1	0.8413445	2.677206	0.400474827346721	0.5505709203921467
10157	ENSG00000257948	0.84120804	1.7665358	0.40055054953831826	0.5506594772158491
10158	SPATA17-AS1	0.8410057	2.6804912	0.4006634388135232	0.5507835749708102
10159	LINC02526	0.8408438	1.3321595	0.40074680723232403	0.5508670793067354
10160	IRX4	0.84051996	2.6579645	0.40093842564301574	0.5510923589807725
10161	ENSG00000242444	0.8404967	1.0621759	0.4009446441063035	0.5510923589807725
10162	ENSG00000287389	0.84045607	1.0185082	0.4009679246408884	0.5511008380880486
10163	SUPT20HL2	0.8404557	2.6630704	0.4009734464482265	0.5511008380880486
10164	ENSG00000287996	0.8403915	0.5413458	0.4010011367043894	0.5511233413831839
10165	DNLZ	0.8403291	1.1419142	0.4010413408466884	0.5511319340939167
10166	SMARCE1	0.8403178	0.11519898	0.40103784775240714	0.5511319340939167
10167	GATA2	0.8402495	0.9968077	0.4010797932733593	0.5511530993686008
10168	Metazoa_SRP-106	0.8402482	2.6547878	0.4010906954807968	0.5511530993686008
10169	C1QTNF2	0.8401989	0.6845797	0.4011080289365795	0.5511613654953033
10170	RNA5SP260	0.8401316	2.6637597	0.40115434359780267	0.5511939005847806
10171	CRTC3	0.8399522	0.08084029	0.40124159035984586	0.551298224398154
10172	ENSG00000285904	0.8398934	0.6473568	0.4012776176552415	0.5513175063221829
10173	LINC02617	0.8398926	2.6764877	0.40128571508254707	0.5513175063221829
10174	GPR65	0.8398669	1.4832042	0.40130090859177825	0.5513175063221829
10175	RBM11	0.8396746	0.7549621	0.40140367730676474	0.5514431357900257
10176	NOPCHAP1	0.8396112	0.20230609	0.4014333443593773	0.551468334892746
10177	CYCSP4	0.83947986	2.651554	0.4015205959611311	0.5515472311100302
10178	SNHG27	0.8394175	0.9410152	0.401550086750202	0.5515585020429506
10179	DHRS7	0.8393298	0.18387896	0.4015899592969119	0.5515901237580317
10180	TRIM52	0.83928794	0.17759132	0.40161514624743255	0.5516091604229882
10181	ENSG00000285780	0.83918387	1.0154898	0.4016799713838233	0.5516826366147567
10182	ENSG00000237704	0.8389161	2.6527777	0.4018356099548219	0.5518514570031535
10183	ENSG00000262801	0.8388967	0.24880855	0.40183688581321253	0.5518514570031535
10184	FOXS1	0.83854	2.6591382	0.4020448566468391	0.5521214976731555
10185	C1orf232	0.83849055	1.5919601	0.402069436684216	0.5521396826926838
10186	ENSG00000278954	0.8384593	2.6423655	0.4020928965127206	0.5521563284092285
10187	NPAS2-AS1	0.83839434	0.7674992	0.40212146383173997	0.552164416909011
10188	RPS3AP6	0.83829606	2.638157	0.4021849397413141	0.5522315012230473
10189	CD226	0.8382559	0.33791035	0.4021989124171578	0.5522315012230473
10190	APBB3	0.8382377	0.26824528	0.4022043386869901	0.5522315012230473
10191	OR2S1P	0.838217	2.6714284	0.4022236118402066	0.5522332170845133
10192	ENSG00000273275	0.8379904	1.4787754	0.4023508950793928	0.5523392876071566
10193	ENSG00000248853	0.83796734	2.6463182	0.4023675199451766	0.552346539430309
10194	ENSG00000288573	0.83789694	0.5287597	0.402397751305826	0.5523724685164932
10195	ENSG00000254575	0.83764863	2.6367168	0.40254751771281205	0.5525603865521801
10196	H1-9P	0.83758366	1.3895254	0.4025829344896633	0.5525799414802454
10197	DEFB4B	0.8374834	2.6481223	0.40263805608031067	0.5526244484371626
10198	ENSG00000290937	0.83747256	0.33678022	0.40263221213815303	0.5526244484371626
10199	ENSG00000267510	0.8374219	1.314741	0.40266391307689586	0.5526443616205026
10200	ENSG00000285314	0.8373846	1.3122381	0.40268874892666484	0.5526579587167784
10201	CRYGA	0.8373834	2.6340554	0.40269651745669566	0.5526579587167784
10202	ENSG00000267136	0.8371852	1.3737648	0.4028056044179771	0.5527609356650788
10203	PTGDR2	0.83718073	1.3498261	0.4028052636036962	0.5527609356650788
10204	ENSG00000286719	0.83708024	0.6061633	0.4028573293729697	0.5528163386441861
10205	IFNG-AS1	0.83684355	0.2942475	0.40298813811456113	0.5529335160008706
10206	ENSG00000287218	0.83648133	1.0482326	0.4031945843116298	0.5532011908491181
10207	TEX19	0.8363341	1.351821	0.403266614924931	0.5532688438826395
10208	RAP1BP1	0.83621156	2.6341457	0.4033529494642699	0.5533561127140608
10209	ANKRD65-AS1	0.8361644	2.6240723	0.40338117578049393	0.5533765817588581
10210	ENSG00000287470	0.8361079	0.67467535	0.40340196008952034	0.5533765817588581
10211	MICALL2-DT	0.8359503	0.7173663	0.40349500233620617	0.5534390660907129
10212	RTL4	0.83585334	0.3031354	0.40354504625523524	0.5534637300402018
10213	ENSG00000285598	0.8357455	1.346739	0.40361058071607836	0.5535068448243194
10214	IL1RL1	0.8357396	0.5364651	0.40360836409549405	0.5535068448243194
10215	ENSG00000250828	0.83564204	2.6191676	0.40367485166062766	0.5535482196989623
10216	LINC02600	0.83559036	2.6149263	0.4037046147085578	0.5535607581327919
10217	SLC35E2B	0.83548135	0.101887405	0.4037504782227096	0.5535842979257648
10218	ENSG00000281468	0.83545864	0.8231791	0.40376936790063744	0.5535842979257648
10219	ENSG00000258133	0.83539987	2.6376832	0.4038074487445922	0.5536209217050718
10220	ENSG00000276620	0.8353719	2.6515641	0.4038208355195666	0.5536236887512135
10221	LINC02544	0.8352107	1.3132544	0.4039050515715342	0.553707969524831
10222	PTPN5	0.8351133	0.6014121	0.40396407196204376	0.5537577023619312
10223	LINC02233	0.8350703	0.4413186	0.4039848887776203	0.5537706500504574
10224	FAM149B1P1	0.8349894	2.614244	0.40404175981311874	0.553822983826101
10225	PPIAP3	0.83489984	2.6562366	0.4040849435521967	0.5538442889631657
10226	ENSG00000267188	0.8348935	0.919652	0.4040910075209131	0.5538442889631657
10227	ENSG00000234022	0.83480084	1.0784485	0.4041428354702573	0.5538856488910363
10228	ENSG00000229983	0.83478874	0.5985935	0.4041483995655919	0.5538856488910363
10229	ENSG00000232959	0.8347667	2.6200283	0.40416572252683836	0.5538938018689699
10230	HLA-V	0.8347238	2.6150048	0.40419065970069545	0.5539123890841274
10231	P2RY12	0.8346519	0.60053843	0.4042229434754435	0.55393397954166
10232	ENSG00000253681	0.83463216	2.6118276	0.40424266926920216	0.55393397954166
10233	NDST1	0.83461416	0.0822003	0.4042370432333957	0.55393397954166
10234	ENSG00000269392	0.834455	0.7313216	0.4043325396441846	0.5540288693188661
10235	KIF23-AS1	0.8343137	0.584425	0.4044079092008467	0.5541165516519747
10236	ENSG00000265073	0.8342464	0.55944854	0.4044519134225226	0.5541612537237636
10237	ENSG00000275110	0.8340623	2.6614528	0.40455431219765325	0.5542547726938056
10238	ENSG00000276487	0.83405554	2.6037703	0.4045677501032011	0.5542575900108504
10239	NKX2-6	0.833579	2.603909	0.40483540457812184	0.5545315233030438
10240	YWHAEP7-1	0.8335692	0.56900764	0.40483602440489985	0.5545315233030438
10241	ADGRL4	0.8334864	0.20526733	0.4048742226226678	0.5545656378822851
10242	LINC01944	0.83347595	0.8308365	0.4048839760452203	0.5545656378822851
10243	HTR7	0.83345336	0.39414525	0.4048950933283635	0.5545656378822851
10244	PEAK3	0.83336014	0.72773564	0.4049499276728872	0.5546251428117409
10245	CICP9	0.8331018	2.6082547	0.40510273653699147	0.5548032246998822
10246	ENSG00000237250	0.8329637	0.6297833	0.40517119249779243	0.5548813727117606
10247	ENSG00000254021	0.83292276	2.6090603	0.405203215705507	0.5549083065253302
10248	PAICSP7	0.8329085	2.5950596	0.4052136491919025	0.5549083065253302
10249	ASRGL1	0.83278775	0.2012325	0.405268770741536	0.5549305558427939
10250	AMTN	0.8327509	1.1138521	0.4052954338503274	0.5549405128738408
10251	TDRD9	0.8327244	0.32688743	0.40530554070770664	0.5549405128738408
10252	RPL12P36	0.83269334	2.5944777	0.4053347235306288	0.5549648663544355
10253	LINC01033	0.83262455	0.38787556	0.4053626412308756	0.5549874863690625
10254	ENSG00000258800	0.8325866	2.6136398	0.405391395099315	0.5550112498888513
10255	ENSG00000235804	0.83242023	2.5984573	0.40548760283199514	0.5551273588797757
10256	ENSG00000254041	0.8323024	0.9959445	0.40555111448951453	0.5551987004781958
10257	CAMK2N2	0.83221525	2.601908	0.40560225909555025	0.5552531080717147
10258	RN7SL239P	0.83198285	1.2048081	0.4057333733537747	0.5554013721878318
10259	ENSG00000240056	0.8319516	2.5995052	0.40575095446319276	0.555408396037226
10260	KMT2B	0.83190805	0.09474236	0.4057625221584328	0.555408396037226
10261	UBXN7-AS1	0.83188725	1.0381308	0.4057848451108276	0.555408396037226
10262	LIF-AS1	0.8318403	2.5811393	0.405816934528086	0.555408396037226
10263	ENSG00000279488	0.83183265	1.4408344	0.40581834054368926	0.555408396037226
10264	ENSG00000288095	0.83178824	1.300687	0.40584195889499586	0.5554251107064753
10265	SUGT1P4	0.8316772	0.59326583	0.4058983680320746	0.5554866998208736
10266	MAB21L2	0.8315112	0.5253669	0.4059850433455522	0.5555897046744893
10267	ENSG00000286123	0.83142436	0.43699455	0.40603852415688024	0.5556472784070071
10268	PRNT	0.8313298	1.1299018	0.4061001467154607	0.5557159902422094
10269	GLIS3-AS2	0.831203	1.0238953	0.40616460231313556	0.5557885748972989
10270	ENSG00000272941	0.83119494	1.1035944	0.4061760538553907	0.5557886276841106
10271	HLA-DPA1	0.83114606	0.68424416	0.40619861750486674	0.5558038852276482
10272	LINC02465	0.831099	0.43835092	0.4062278415349412	0.5558282550945061
10273	CFAP58-DT	0.8309046	2.57924	0.4063438118740732	0.5559713123916503
10274	LINC02126	0.8308109	1.1553625	0.4063950585838271	0.5560215815438146
10275	RPL21P136	0.8307324	1.4546229	0.4064376551042216	0.5560361567184431
10276	KCNS2	0.8307211	2.5730329	0.40644829501635427	0.5560361567184431
10277	SPO11	0.8305858	1.6951085	0.40652346927393357	0.5561077532150346
10278	ENSG00000284839	0.8304011	2.5722604	0.406628549815061	0.5562358741262315
10279	ENSG00000273248	0.83034945	1.0170059	0.40665231914132993	0.5562527636174401
10280	EEF1B2P4	0.8303347	2.5700173	0.4066663137718982	0.5562562818960705
10281	ENSG00000285991	0.83017737	0.85487026	0.4067499770642362	0.556298610154225
10282	RPL7P8	0.83016145	2.6060965	0.4067575861269149	0.556298610154225
10283	LINC01488	0.83015144	1.4340099	0.40676579962979265	0.556298610154225
10284	TMEM18	0.8301456	0.21169128	0.4067601523506351	0.556298610154225
10285	NUDT11	0.8300065	2.568013	0.40685166466902467	0.5564004146719134
10286	GAPDHP45	0.82968855	2.5648596	0.4070313389287331	0.5566056789077812
10287	ENSG00000251414	0.8296531	1.1943045	0.4070474771642123	0.5566056789077812
10288	ENSG00000273156	0.8296448	0.52137434	0.407039556813094	0.5566056789077812
10289	CASTOR1	0.82963145	0.6563222	0.4070432958501511	0.5566056789077812
10290	EEF1A1P38	0.82961434	2.5650983	0.40707314942964656	0.5566251538980437
10291	ABCC12	0.8294497	0.7962634	0.40716016277678047	0.5567128708137818
10292	ENSG00000234210	0.82940924	0.7568572	0.40717806960391245	0.556721723715398
10293	LHX5	0.8292463	2.5721607	0.4072792928483565	0.5567947842573742
10294	ITGA10	0.8291874	0.42428395	0.40730214478403726	0.5567947842573742
10295	PGLS	0.82917637	0.21102874	0.4073064672950589	0.5567947842573742
10296	HOXA6	0.8289196	0.2707274	0.40745475519723307	0.5569592900857478
10297	ENSG00000272519	0.8287149	1.2899747	0.4075726320660441	0.5570735085562944
10298	ENSG00000260972	0.82863617	2.5937464	0.4076195801851624	0.5571064049804114
10299	LINC02504	0.8285063	2.560864	0.4076986974462916	0.5571988989739423
10300	FLT4	0.82835776	0.39697725	0.4077736819292941	0.5572701005386081
10301	PIGK	0.82817525	0.13873675	0.407872079847183	0.557388930669233
10302	TINCR	0.82793283	0.43447858	0.4080123248464528	0.5575336493454335
10303	ALDH7A1	0.8279324	0.11244326	0.40801036210093744	0.5575336493454335
10304	ZGPAT	0.8278901	0.14793494	0.40803578397445683	0.557550060551309
10305	ENSG00000225519	0.82783514	1.5425457	0.40807745249945515	0.5575757072421781
10306	CCDC127	0.82783014	0.26920602	0.4080690849962353	0.5575757072421781
10307	GPR21	0.82771325	0.742781	0.40813911167848804	0.5576443089758994
10308	INSYN1	0.82769895	1.2678667	0.40815075628809894	0.5576445734006072
10309	LINC02973	0.82761395	2.5465703	0.4082047957050551	0.5577027589845351
10310	CLEC10A	0.82745075	0.9022164	0.40828495226531425	0.55779662239911
10311	SLC39A6	0.82739013	0.2754385	0.4083172519931345	0.5578251006441582
10312	PAICSP1	0.8273625	1.35948	0.40833541875883916	0.557834270000784
10313	ANKRD26P1	0.82734376	0.74070543	0.40834916808946486	0.557837404275717
10314	TENT5C-DT	0.8271403	2.5422745	0.40847317242493286	0.5579598482721209
10315	FN1-DT	0.82703125	2.5829523	0.40852739080491296	0.5580026050379393
10316	ENSG00000276294	0.82691306	2.5645776	0.4085973719771687	0.5580825382998867
10317	ENSG00000283221	0.82684064	1.1088525	0.40862864366706075	0.5581095972317635
10318	MIR199A2	0.8267802	2.5648282	0.4086724073354059	0.5581380624399023
10319	SAMD4B	0.82669294	0.08382205	0.4087118767644622	0.5581763131604627
10320	ENSG00000268810	0.8266575	0.91820496	0.4087413590044121	0.5581781219259095
10321	SPATA2L	0.82661915	0.30252454	0.40875904932690843	0.5581781219259095
10322	ENSG00000256196	0.82660866	0.96020955	0.4087589142196073	0.5581781219259095
10323	LCK	0.8265534	0.4136611	0.4087951945006113	0.5582118268735319
10324	RNF41	0.8263439	0.2002534	0.408911071103257	0.5583387450045256
10325	CYP46A4P	0.8261007	2.5455463	0.4090597938593282	0.5585261549195751
10326	RPS4Y2	0.82593626	1.4437107	0.40915037320783243	0.5586185060691663
10327	HIPK1	0.8258394	0.11092188	0.4091955308854083	0.5586644975485047
10328	LHX9	0.82571274	1.3745815	0.40927546046454855	0.5587507717244874
10329	UBE2D1	0.82554805	0.20299335	0.40936335426463755	0.5588309541103725
10330	DTHD1	0.8254941	0.57941335	0.40939535602779653	0.558858974262534
10331	ENSG00000243953	0.8254496	2.5466812	0.40942776001200876	0.5588875418938977
10332	ENSG00000249474	0.825415	2.5362868	0.40944915998543907	0.5589010873688449
10333	ENSG00000215796	0.8253176	2.5407884	0.4095034482611245	0.5589510364219783
10334	ENSG00000257435	0.8253112	2.5321012	0.4095087083137571	0.5589510364219783
10335	LINC01574	0.8251938	2.5795233	0.40956668853375655	0.5590145070830707
10336	MTCH1P2	0.82503814	0.8452654	0.4096594563576762	0.5591254541957993
10337	LINC00332	0.8249817	1.101049	0.40968760718042263	0.5591482047720697
10338	PCDHB3	0.8247039	1.3119195	0.40984349116739227	0.5593139315342918
10339	LY96	0.8245234	0.5525099	0.40994695659648783	0.5594039383719829
10340	HNRNPCP4	0.8245226	2.5209012	0.4099570146244865	0.5594039383719829
10341	ENSG00000262768	0.8244917	2.5629857	0.40996688070470444	0.5594039383719829
10342	CCDC194	0.82437927	1.1804842	0.4100324299049225	0.5594463541272531
10343	DIS3L-AS1	0.8242548	0.40697253	0.41009718975722054	0.5595033604190376
10344	NAPA-AS1	0.8241924	0.27569047	0.4101286951394718	0.5595168914506328
10345	ENSG00000289142	0.8241385	2.5369618	0.4101713949029372	0.5595418955959223
10346	EGILA	0.82410914	0.8608007	0.4101865021788764	0.5595468299702211
10347	CHKB-CPT1B	0.8239347	0.5148966	0.41028292305235536	0.5596562895209766
10348	RPL21P40	0.8239298	2.5361714	0.41028972837053646	0.5596562895209766
10349	ENSG00000250532	0.8239038	1.1751198	0.4103016439913245	0.5596568668166916
10350	ENSG00000255566	0.8238933	2.5199716	0.41031336423411824	0.5596571775893648
10351	ENSG00000250092	0.8236954	0.74050975	0.41041401947829526	0.5597729201638888
10352	LINC02269	0.8236821	0.3054473	0.4104212106134061	0.5597729201638888
10353	ENSG00000271787	0.8236402	2.519839	0.41045677921992574	0.5598057534994663
10354	ENSG00000242261	0.82355696	2.5208848	0.410503683727208	0.5598434625146116
10355	DPY19L4P1	0.823551	2.519151	0.4105074204170962	0.5598434625146116
10356	TBC1D22B	0.82332975	0.1103848	0.4106189475964279	0.5599798793035606
10357	RBMY2QP	0.8232949	2.5195422	0.4106524813205401	0.5599812175204196
10358	COL9A3	0.8232653	0.5728999	0.4106544260562903	0.5599812175204196
10359	ENSG00000286393	0.82326365	2.5239725	0.41066928075472675	0.55998579324598
10360	ENSG00000205625	0.8230566	2.5122197	0.4107887921134109	0.5601330738180793
10361	HTR5BP	0.8229804	0.74879897	0.4108248500418852	0.5601508720836522
10362	CABYR	0.8229562	0.55246824	0.410836969637697	0.5601517133974457
10363	SERINC3	0.8228922	0.13439249	0.4108694425662166	0.5601784227973133
10364	TOMT	0.82285225	1.2715974	0.4108988562921859	0.5601890398576952
10365	FCN2	0.82268506	2.5087166	0.41100003103103666	0.5602956024620521
10366	NDUFA3P4	0.8226273	2.5079556	0.4110329060624184	0.5603090488026999
10367	ENSG00000249988	0.8225117	0.61410445	0.4110929055735736	0.560359466932259
10368	XAGE5	0.8224966	2.5077512	0.4111070576483037	0.5603630725601672
10369	ENSG00000262899	0.82240856	2.5206256	0.4111545889835033	0.5604121746058733
10370	ENSG00000287964	0.82225055	0.99469775	0.4112427694041917	0.5605009903287245
10371	ENSG00000286213	0.8221522	1.127099	0.41130009859225936	0.5605477499509081
10372	CTXN2-AS1	0.8221327	2.500502	0.4113148048637041	0.5605521049800649
10373	RBM22	0.8219983	0.14897153	0.4113759165596591	0.5606197006946404
10374	CKM	0.82194513	0.6515468	0.41141019737250106	0.5606382517427292
10375	LINC02752	0.821926	0.38910168	0.411418729041664	0.5606382517427292
10376	ENSG00000251391	0.82187706	0.5616165	0.41145205746060776	0.5606607055295953
10377	RN7SL339P	0.8217641	2.5200896	0.41152018431122617	0.5607221582425319
10378	ZNF23	0.8217569	0.19650312	0.41151412276947996	0.5607221582425319
10379	ENSG00000267002	0.8215918	1.2694169	0.4116201917103258	0.5608371235761805
10380	TYRL	0.8215766	2.5001721	0.41163029554163155	0.5608371235761805
10381	MRPL35P2	0.82155925	2.5053482	0.4116391085462118	0.5608371235761805
10382	ENSG00000223872	0.8215097	2.5105922	0.4116662512535604	0.5608584126999184
10383	ENSG00000288816	0.8214317	2.4994888	0.41171267062304595	0.5608963342918576
10384	ENSG00000235994	0.8214006	2.5034308	0.4117295474568964	0.5608963342918576
10385	ENSG00000256804	0.82136256	2.4994795	0.41175180397642475	0.5608963342918576
10386	ZBTB33	0.821329	0.59552157	0.41176286640583215	0.5608963342918576
10387	ZNF554	0.82132155	0.31018817	0.4117685491350337	0.5608963342918576
10388	ENSG00000249150	0.8212942	1.2647716	0.41178622825583167	0.5608963342918576
10389	ZNF708	0.8212835	0.112664275	0.4117844360890264	0.5608963342918576
10390	ENSG00000260158	0.82126987	2.4998868	0.41180435275007854	0.5609030923502507
10391	ENSG00000279460	0.8211796	2.53114	0.41184989185292886	0.5609202940332791
10392	ENSG00000286461	0.8209822	2.4953141	0.41196847770871137	0.5610661109002105
10393	ENSG00000259563	0.8208366	1.1638693	0.41204815935663586	0.5611432440602213
10394	CLEC14A	0.82078844	1.7358568	0.41207737262817945	0.5611664335997117
10395	RNU6-937P	0.8205698	2.5130095	0.41219932185243435	0.5612721849277672
10396	ENSG00000251613	0.82053334	0.47940502	0.41221199420800847	0.5612721849277672
10397	KCNF1	0.82048124	2.519114	0.4122485160929231	0.5613062192219754
10398	ENSG00000281386	0.82039726	1.0519415	0.41229816984371304	0.5613581310998724
10399	MORC1	0.8203076	0.42178395	0.4123429241117962	0.5614033694474461
10400	STK39	0.8202643	0.059013307	0.4123630610161618	0.5614150897527203
10401	ENSG00000273110	0.8202199	2.4966607	0.4124011402683123	0.5614276451470986
10402	ENSG00000244125	0.8202045	1.639832	0.4124068693211633	0.5614276451470986
10403	ENSG00000289036	0.8201424	1.2654096	0.41244033611646813	0.5614475804825726
10404	ENSG00000280244	0.82009274	2.4872477	0.41247511414340676	0.5614475804825726
10405	LINC00184	0.81977403	1.2700809	0.4126478890955553	0.5616458510068854
10406	NANOGP6	0.8197103	2.49073	0.41269172379276975	0.5616745935599905
10407	S1PR1	0.8196826	0.676305	0.4126920742570541	0.5616745935599905
10408	PRMT1	0.8195167	0.17507091	0.4127915866662514	0.5617786291667303
10409	ENSG00000250623	0.8195098	2.4793675	0.412807926215611	0.5617851662991232
10410	ENSG00000261996	0.8194095	1.3353258	0.41285754781738815	0.561836994931149
10411	ENSG00000259684	0.8191156	1.1569406	0.4130290163219006	0.5620546313319151
10412	SFTPA2	0.81890917	2.4927468	0.41314675600129735	0.562154483357417
10413	ENSG00000286636	0.81890595	2.4786065	0.41315125526909335	0.562154483357417
10414	RPS2P35	0.8188883	2.4849322	0.413160111582515	0.562154483357417
10415	HOXC-AS2	0.81879526	2.4743228	0.4132150296108129	0.5622134977645107
10416	ENSG00000288540	0.8185828	1.4832178	0.41333074293235295	0.562355223628076
10417	ENSG00000277749	0.8184514	1.7632154	0.41340873221977437	0.5624456177470686
10418	HERC2P9	0.81827295	0.13083498	0.41350092724335685	0.5625553332838942
10419	ENSG00000232738	0.81823635	2.4946392	0.41352905520557415	0.5625664031453053
10420	CASC20	0.81823015	0.6792024	0.4135321683311941	0.5625664031453053
10421	ZNF767P-1	0.81818855	0.06487556	0.41354636756878427	0.5625700041305284
10422	RBMY2GP	0.8181435	2.4718587	0.4135862138585068	0.562606819878205
10423	ABHD14A-ACY1	0.8181079	0.8715085	0.413599732263911	0.562606819878205
10424	SIGLEC27P	0.81809247	2.5105267	0.41360808982832187	0.562606819878205
10425	GOLGA2P10	0.8180628	0.3033235	0.41362014699546135	0.5626075056808272
10426	DCTN6	0.8180325	0.24857199	0.4136379811703814	0.5626152994444744
10427	IL13	0.81800795	2.4762344	0.41366252289745986	0.5626152994444744
10428	ZNF723	0.8180049	0.7312651	0.4136568047876237	0.5626152994444744
10429	OR13I1P	0.8179883	2.4847236	0.413672089447387	0.5626152994444744
10430	ZBTB49	0.81794924	0.268434	0.413688322680719	0.5626216644205225
10431	ENSG00000259294	0.81788933	0.75103676	0.413722171473221	0.5626519857686249
10432	GMFB	0.81776714	0.22256795	0.41378881409925405	0.5627111887463132
10433	TUBB8P5	0.81774527	2.483917	0.41381054587848676	0.5627250275946092
10434	ENSG00000279137	0.81771743	2.4673762	0.4138295916783229	0.5627352132120789
10435	NAIF1	0.81761324	0.54841727	0.41387740465707534	0.5627845154550095
10436	ENSG00000274184	0.81752294	0.862117	0.4139341748323153	0.5628302791004912
10437	ENSG00000289151	0.8173995	2.461904	0.41401166220451946	0.562883116324121
10438	ODF3B	0.8173918	0.40057766	0.41400495194049947	0.562883116324121
10439	DEFB133	0.81734115	2.483795	0.414040621727926	0.562883116324121
10440	MYCNOS	0.81730485	1.167041	0.41406180260100445	0.5628894835112882
10441	ENSG00000259881	0.8172876	1.2555894	0.4140701870266721	0.5628894835112882
10442	LRWD1	0.817235	0.4518709	0.4140952473291196	0.5629078370487235
10443	LINC00115	0.8170796	0.3001827	0.41418154326295065	0.5629937138898892
10444	ENSG00000289851	0.81705254	2.4778543	0.4142061009505318	0.5629956655154905
10445	ENSG00000287626	0.81695724	1.4891214	0.41426235069866557	0.5630406908826016
10446	ENSG00000266306	0.8168171	2.4648595	0.4143426316462828	0.56311238695891
10447	LMOD2	0.8167878	2.4552293	0.4143613551744544	0.56311238695891
10448	KRT18P2	0.8167807	2.4882746	0.41435900232913747	0.56311238695891
10449	TTC37	0.8165551	0.063836016	0.41447907471601264	0.5632566479843835
10450	ENSG00000289878	0.816394	2.454616	0.41458571152907486	0.5633768879176128
10451	REG1CP	0.8163573	2.5421784	0.41459069227285494	0.5633768879176128
10452	ENSG00000231691	0.8161921	0.84132177	0.4146912070420138	0.5634977510054129
10453	ENSG00000238009	0.8160224	0.7570584	0.4147919515224546	0.56361891947991
10454	RPS3AP43	0.8158215	2.459873	0.41491091876638075	0.5637648415760382
10455	ELF2	0.8157443	0.06597845	0.4149427721898298	0.5637834235960089
10456	ENSG00000280117	0.8156977	1.3359832	0.4149754326038022	0.5637853314983735
10457	ENSG00000271858	0.81556225	2.4498854	0.41506073535609156	0.5638740079889234
10458	ENSG00000290105	0.8153608	2.454513	0.4151746731270026	0.5640004828602115
10459	LINC02304	0.81535816	2.4500806	0.4151769951450339	0.5640004828602115
10460	COQ10BP2	0.81524676	2.4480424	0.415240978918171	0.5640716670299616
10461	ZIC2	0.8151302	2.4645936	0.41530428654005747	0.5641419287567007
10462	ENSG00000287183	0.81507146	1.255781	0.4153375919742538	0.5641714332644058
10463	SMURF2P1	0.8148927	2.447319	0.4154430183369482	0.5642988984428401
10464	ENSG00000224149	0.8148477	2.456957	0.415466839157947	0.5643015480929615
10465	SUPT16HP1	0.81484085	0.7811366	0.4154681445916679	0.5643015480929615
10466	LINC00603	0.814705	0.40767127	0.4155425138371327	0.5643868174268774
10467	ENSG00000285090	0.8144375	0.4007515	0.4156936064930532	0.5645290512562734
10468	LINC02529	0.81438464	1.9320718	0.41573414108339257	0.5645683547819033
10469	ENSG00000237719	0.81419784	2.4347315	0.41584213748862764	0.5646677749050885
10470	PRRC2B	0.81413776	0.046830475	0.41586174124728137	0.5646786492097956
10471	DHX35-DT	0.813916	2.4607108	0.41599790124274905	0.5648403217322525
10472	ZBTB20-AS2	0.8138877	0.7493417	0.416005834565328	0.5648403217322525
10473	ENSG00000223841	0.8138864	2.4564664	0.4160156026853403	0.5648403217322525
10474	ENSG00000259605	0.8137819	0.5128307	0.41607182236312656	0.564900903463799
10475	TTTY22	0.8137623	2.436586	0.41609035073335643	0.5649103097385763
10476	SLC22A10	0.813724	0.8890395	0.41610782695767	0.5649182870695459
10477	LINC01067	0.8136522	2.4572597	0.41614918268914225	0.5649586824620404
10478	LINC02461	0.8135812	2.4372687	0.41619365010958187	0.5649945017486913
10479	ACTC1	0.81355715	1.294965	0.4161987712273769	0.5649945017486913
10480	ENSG00000290788	0.8134616	2.4381013	0.41626175498696083	0.5650485001910807
10481	KLHL4	0.8134588	0.3066946	0.4162546200929238	0.5650485001910807
10482	ENSG00000258473	0.81342465	0.52049243	0.416275728098367	0.5650517172185939
10483	ARL4AP1	0.81337166	2.440001	0.41631280854791886	0.5650862990402361
10484	LINCMD1	0.81330895	2.4318128	0.41635022715539016	0.5651213379233287
10485	PMS2P13	0.81325907	2.4633193	0.41637261795303593	0.5651350664889245
10486	ENSG00000289070	0.8132332	2.4279819	0.4163943308742343	0.5651350664889245
10487	ENSG00000290165	0.8132122	1.1414762	0.4164000826041828	0.5651350664889245
10488	HYAL1	0.8131566	0.38168037	0.4164292289705068	0.5651498088901636
10489	AP5S1	0.813011	0.2931635	0.4165065346938691	0.565238970753596
10490	ENSG00000226954	0.81296426	2.42815	0.416547855643875	0.5652785680951148
10491	ENSG00000229827	0.81283367	2.4351315	0.4166210763978315	0.5653471501775462
10492	LINC01580	0.812549	0.5171978	0.41677732940854006	0.5655434236384609
10493	ENSG00000231189	0.81252027	2.4332945	0.4168005972827832	0.5655460175585507
10494	ENSG00000274090	0.8122572	0.7955462	0.416946869723093	0.5657021601271623
10495	ENSG00000288851	0.8122281	1.0675193	0.4169610070669233	0.5657021601271623
10496	AGBL4-AS1	0.8122237	1.0575733	0.4169640095199878	0.5657021601271623
10497	SEPTIN10P1	0.8121988	1.3018926	0.4169772975058402	0.5657044277459091
10498	PRELID3BP11	0.8121342	2.433478	0.4170212412087455	0.5657417384275214
10499	ENSG00000224764	0.8120838	1.2162141	0.4170510013896297	0.5657417384275214
10500	DRAXIN	0.8120709	0.57628405	0.41705126838493556	0.5657417384275214
10501	ZNF428	0.81186527	0.329467	0.41716432775691004	0.5658635813238073
10502	ENSG00000229771	0.81174356	2.43777	0.4172438186058135	0.5659556425398559
10503	SRP14P2	0.81167156	2.4323628	0.4172860077030409	0.5659813392135329
10504	ENSG00000229042	0.8115415	2.4266145	0.4173615589208616	0.5660680461308485
10505	ENSG00000289623	0.81148964	2.4260843	0.41739138460105774	0.5660927323372782
10506	LINC00351	0.81144047	0.41949037	0.41740890101087136	0.5661007230185594
10507	ENSG00000287415	0.8113582	1.7713766	0.4174661667126308	0.5661468541750451
10508	ENSG00000266155	0.8109909	1.266179	0.4176736170299643	0.5664124144284378
10509	NPM1P43	0.8108414	2.413432	0.4177648166543424	0.566507278044307
10510	ENSG00000286189	0.8108368	2.4163678	0.4177668357864215	0.566507278044307
10511	DRG1P1	0.81071156	2.4108782	0.4178397557081073	0.5665588312257667
10512	ENSG00000235911	0.8105449	2.4121292	0.41793486129828894	0.56666560804584
10513	ENSG00000258793	0.8105187	0.61369205	0.4179417767502245	0.56666560804584
10514	ENSG00000286500	0.81033355	1.5394611	0.4180541087388805	0.5668021322837018
10515	GNRH2	0.8102754	0.8067145	0.4180720917841114	0.5668107331969893
10516	ENSG00000286385	0.8100555	0.29817232	0.41820179605792795	0.5669707980074882
10517	HLTF-AS1	0.8099305	1.0683469	0.418283103352153	0.567065242255036
10518	CLCN3P1	0.80985314	1.698305	0.4183314798358888	0.5671150382787181
10519	GZMK	0.8097385	1.4363834	0.4183913655954754	0.5671646454116597
10520	ENSG00000272182	0.80971795	1.4452986	0.4184044664223101	0.5671666167246668
10521	VNN2	0.8096649	0.8524023	0.41843548167912326	0.567182007703426
10522	ENSG00000220412	0.80964553	2.407764	0.4184507612790811	0.567182007703426
10523	DYTN	0.80961496	0.49284208	0.41845026314087874	0.567182007703426
10524	ENSG00000268157	0.8095577	0.68010676	0.4184827663102775	0.5672096009846612
10525	HCG15	0.8094571	1.2344613	0.41855602825480176	0.5672931106026255
10526	KIR2DL4	0.8094395	1.4959879	0.4185679496602275	0.5672934795177913
10527	OR9I1	0.8093299	2.404936	0.4186321829098033	0.5673540809972178
10528	ENSG00000258699	0.80927914	1.263155	0.4186573733040837	0.5673540809972178
10529	MTCO3P24	0.8092619	2.408273	0.41867045847347895	0.5673540809972178
10530	ENSG00000254519	0.80922985	0.55754924	0.4186709157401951	0.5673540809972178
10531	ENSG00000226739	0.80900234	2.4340124	0.41881426172635716	0.5675325407671798
10532	SEC14L3	0.8089411	0.5910949	0.41884451023384384	0.5675577371964975
10533	CT83	0.8089279	2.4238048	0.4188589033480945	0.5675614478768332
10534	ENSG00000237208	0.80877817	2.405923	0.41894823535173875	0.5676509046815329
10535	CCDC106	0.80877006	0.5369289	0.4189433976512673	0.5676509046815329
10536	SEPTIN7P15	0.8086294	2.409744	0.419032767044641	0.5677226418548142
10537	ELMOD2	0.8086081	0.1358224	0.41903615423281126	0.5677226418548142
10538	ENSG00000286379	0.80847853	0.5246831	0.4191126203401775	0.5677930423511968
10539	ENSG00000231979	0.8084774	2.403258	0.419121233300921	0.5677930423511968
10540	RHAG	0.80846363	0.78064275	0.4191230952687681	0.5677930423511968
10541	SMU1P1	0.80842566	2.393158	0.41915303427580186	0.5677998010164423
10542	STC1	0.8083887	0.78208	0.4191648197201866	0.5677998010164423
10543	UCMA	0.8083771	1.1715341	0.41917472270610945	0.5677998010164423
10544	ENSG00000241231	0.808235	0.5982604	0.4192558792304063	0.567878141094271
10545	ENSG00000226308	0.8081054	1.0532141	0.4193322192369944	0.5679499488917578
10546	RNU6ATAC26P	0.807894	2.4336495	0.4194500157883402	0.5680778949539892
10547	LRRIQ3	0.80775154	0.34750584	0.4195297013443081	0.5681700149080904
10548	CRIM1-DT	0.8074621	2.386374	0.4197072081860145	0.5683946056409392
10549	ENSG00000285880	0.8074125	0.6196615	0.41972293997746957	0.5684001037548057
10550	RPSAP3	0.80723965	2.4060624	0.41983092180897275	0.5685305255764121
10551	LINC02619	0.8072123	1.0162027	0.4198459934825943	0.5685351257053384
10552	ALG1L15P	0.80714357	2.4289753	0.4198816352638808	0.5685675798481902
10553	FAM242F	0.8071223	0.93343925	0.41989424286766064	0.5685688421524118
10554	LDLRAP1	0.8068813	0.14392392	0.4200288873174717	0.5687195338538129
10555	RAD52	0.8066525	0.09514856	0.4201589152128762	0.5688666251633923
10556	KMO	0.80657756	0.4155231	0.4202059990603534	0.5688960729007809
10557	ENSG00000287538	0.806449	1.00992	0.4202815998232844	0.5689826067719637
10558	TBC1D3P7	0.80633014	2.3873944	0.4203569434987492	0.5690687877933417
10559	ENSG00000283647	0.806222	2.4200315	0.42041267071574195	0.5691107889886677
10560	ENSG00000228133	0.806144	0.6601512	0.4204572645223207	0.5691413127559477
10561	CYP51A1P2	0.8059889	1.2536379	0.42054638595552796	0.5692303047212824
10562	ENSG00000223859	0.8059257	2.444993	0.4205782786129716	0.5692576506266014
10563	ENSG00000290790	0.80588406	1.3397262	0.42060969303321893	0.569284347730175
10564	MAGEH1	0.8058399	1.1152436	0.4206371763397867	0.569305722836912
10565	TSACC	0.805762	0.7826286	0.4206796471797031	0.5693473808670219
10566	ENSG00000287457	0.8055434	2.3825126	0.42081002930279454	0.5695080123110215
10567	ENSG00000229178	0.80551445	2.3743694	0.4208283680384015	0.5695170038554378
10568	ENSG00000236434	0.80545443	1.2473153	0.4208597690292919	0.5695247016892557
10569	PLPPR5-AS1	0.8054311	0.3340574	0.42086730163959674	0.5695247016892557
10570	ENSG00000287001	0.80541885	0.49934664	0.42087211750438214	0.5695247016892557
10571	ENSG00000286159	0.8054184	2.3876808	0.42088083626417794	0.5695247016892557
10572	MEF2C-AS2	0.80531555	0.52872497	0.42093823766562266	0.5695865486076438
10573	RPS15AP16	0.8052634	2.3681781	0.4209740271332555	0.5696191490229306
10574	SNCG	0.80518585	0.98947734	0.42099812046278495	0.5696359220443084
10575	RPL24	0.80515796	0.21899524	0.42102136840581705	0.5696429233654782
10576	HBA1	0.80513084	0.97208595	0.4210396598373447	0.5696429233654782
10577	C2orf66	0.80512774	1.1901466	0.4210478170968356	0.5696429233654782
10578	RPSAP2	0.8051203	2.3986318	0.4210500847373688	0.5696429233654782
10579	SLIT3-AS1	0.8050572	0.63244593	0.42108119136929656	0.569669181500778
10580	IGSF11	0.8049237	0.18631843	0.42115573202652445	0.5697225433547511
10581	PDE4DIPP5	0.80488336	2.3675513	0.421192639509099	0.5697566433003918
10582	ZNF579	0.8047846	0.5441031	0.42123985210615655	0.5698046809217969
10583	C12orf54	0.80474025	0.9304789	0.42127063491314887	0.5698304921671163
10584	ENSG00000226624	0.8043791	1.2359854	0.4214715770184463	0.5700547939909539
10585	LINC01087	0.8041111	0.84271973	0.42162364950279374	0.5702446393236419
10586	ENSG00000283273	0.8037954	2.362831	0.4218195735906818	0.5704620954405571
10587	LINC01362	0.8034384	0.29026252	0.4220146504966642	0.5706783697069463
10588	SUCLG2-DT	0.80323595	0.09941015	0.4221300714034769	0.5708185993170943
10589	TRIML1	0.80317444	1.2943043	0.4221767322909826	0.5708499933112945
10590	MYH1	0.80298036	0.86309284	0.42228149447182173	0.570975794585428
10591	IQCF1	0.8027244	1.4222076	0.4224345203887159	0.571135130733493
10592	SLAMF6	0.8025005	0.6988028	0.42256183044622886	0.5712755342458691
10593	ENSG00000286404	0.80244625	2.3471167	0.422600094866708	0.5713112030048226
10594	ENSG00000267448	0.8024098	0.6409754	0.42261167739625294	0.5713112030048226
10595	ENSG00000291024	0.802274	2.3517559	0.42269826512910713	0.5713965333867386
10596	ENSG00000286951	0.80219275	1.023484	0.4227432347649134	0.5714414602393202
10597	PNMA6E	0.80195177	2.3623283	0.42288178960327183	0.5716095612889073
10598	ENSG00000262777	0.80193806	1.2366883	0.42289106891693196	0.5716095612889073
10599	LINC01203	0.8016432	0.6922807	0.42305533555860575	0.5718157243063361
10600	LINC00349	0.8015728	2.3460488	0.42310367032478746	0.5718270432185727
10601	KRT32	0.8015478	2.3434165	0.42311870884509184	0.5718270432185727
10602	CPVL-AS2	0.80152947	0.2579481	0.4231174854984264	0.5718270432185727
10603	ENSG00000243613	0.8014718	0.5808264	0.4231542011836764	0.5718541220824941
10604	RMND5A	0.801395	0.105904855	0.4231935053383702	0.571882301167645
10605	BCORP1-1	0.80135626	0.43237466	0.423215157759004	0.5718888881888
10606	TM4SF19-DYNLT2B	0.8009938	1.2781823	0.42342985955200485	0.5721313864893741
10607	ENSG00000261327	0.80086106	1.9004493	0.4235164064298479	0.5722006980446325
10608	ENSG00000249289	0.8007617	2.3672163	0.4235672697375761	0.5722376658070377
10609	TRIM22	0.8006532	0.26306105	0.42361960115289243	0.572292488610524
10610	RPL6P26	0.8005822	2.3501918	0.42367431826373636	0.5723323798744573
10611	DUTP2	0.8005629	2.3369424	0.4236882529105479	0.5723323798744573
10612	TMEM78	0.8004384	2.3457723	0.42375824449468147	0.5724003936092865
10613	PLSCR2	0.8003884	0.2010343	0.4237756487975807	0.5724080255497347
10614	ENSG00000272372	0.8002142	2.341565	0.42388854286222977	0.5725446347230506
10615	AK3P2	0.80012643	2.3525834	0.423936925769275	0.57257822307278
10616	ADPRHL1	0.80011797	0.3345769	0.4239359340749562	0.57257822307278
10617	ENSG00000264138	0.7999873	2.3328288	0.424021370978935	0.572651739484264
10618	MAGEL2	0.79998076	1.3866621	0.42401751369913443	0.572651739484264
10619	LINC00334	0.79995346	0.7549201	0.42403560398940887	0.572651739484264
10620	TUBB8	0.7998302	0.6362733	0.4241073584251438	0.5727131091061963
10621	ENSG00000248237	0.7997785	2.3645544	0.42413545560133037	0.5727351694776803
10622	WDR72	0.7997416	0.320446	0.4241536358600557	0.57274383759741
10623	ENSG00000219201	0.799677	1.2838694	0.424194599863007	0.5727673882362534
10624	ENSG00000284914	0.79937184	2.3248367	0.42437859154418134	0.5729681624391734
10625	LINC03036	0.79926944	0.19333191	0.42441939326184686	0.5729914782807635
10626	ENSG00000237174	0.7992238	0.81702775	0.4244575360480264	0.5730270872274005
10627	SNORD3H	0.799143	2.3535173	0.42450480820521785	0.573075018711438
10628	ENSG00000228563	0.7990891	0.7000856	0.4245292268918157	0.5730920965564573
10629	H19	0.79896104	0.21127541	0.424602553320644	0.573174361541361
10630	ZSCAN5B	0.7989602	1.6785786	0.4246137062500748	0.573174361541361
10631	ENSG00000237572	0.79874223	2.3480737	0.42473755443328887	0.5733242550192844
10632	ENSG00000259362	0.7987251	1.3834829	0.4247482950549456	0.5733242550192844
10633	ENSG00000286163	0.79867566	0.26397273	0.4247668098329883	0.5733333547284255
10634	ENSG00000279212	0.7985171	2.3230517	0.42487285725668456	0.5734447050438187
10635	ENSG00000285652	0.798491	0.9281878	0.4248687613173311	0.5734447050438187
10636	ENSG00000227230	0.7984247	1.5217532	0.4249211464613567	0.5734939856542085
10637	ENSG00000272692	0.79810816	0.76037574	0.4251050719154611	0.5737104199129566
10638	MARCO	0.7981022	0.51054555	0.42510195381645977	0.5737104199129566
10639	ENSG00000261379	0.7980565	2.3187222	0.42514013729624345	0.573741843038727
10640	ENSG00000288252	0.7980016	1.2318621	0.4251614163854486	0.5737546598442214
10641	ENSG00000251204	0.79770803	0.95929676	0.42533154638399207	0.5739365359474534
10642	ENSG00000226566	0.79748213	0.68270534	0.42546383691938494	0.574099139105021
10643	YPEL4	0.7973266	1.2935504	0.4255619195737942	0.5742155761659313
10644	ENSG00000240673	0.7972061	2.3332973	0.4256290303900163	0.5742902172762112
10645	LRRK2-DT	0.797077	0.67437524	0.4256971091267715	0.5743661602043476
10646	TM2D3	0.7970124	0.20929964	0.4257339805790249	0.5743999940776128
10647	SLC4A1	0.79697114	1.3720851	0.4257695056746036	0.5744168339911804
10648	ENSG00000248783	0.7966802	1.6087279	0.4259374429106553	0.5745881982708932
10649	WDR24	0.7966708	0.36128014	0.4259343385828638	0.5745881982708932
10650	ADAMTS20	0.7966283	0.32331547	0.4259527784796866	0.5745881982708932
10651	RDX	0.79651797	0.0982129	0.4260193469345761	0.574641723873916
10652	PPP1R3A	0.7964952	0.40337068	0.42603754785682	0.574650357454338
10653	ENSG00000276521	0.796454	2.3047178	0.4260705164957769	0.5746629926414264
10654	RPL12P1	0.7964101	2.3347807	0.4260895449728497	0.5746727410498749
10655	ENSG00000285601	0.7963445	1.1424066	0.4261239200508745	0.5747031865137224
10656	SLC6A2	0.7963219	0.9132753	0.4261424638675647	0.5747122796372834
10657	TPSB2	0.79626966	2.3440495	0.4261690474854619	0.5747322147451406
10658	PPP2R5C	0.79622674	0.061768204	0.4261877092771418	0.5747414656580613
10659	CFHR4	0.79618293	1.1083366	0.4262210704368884	0.5747618336078237
10660	NTSR1	0.79612076	0.5744383	0.42625666529738737	0.5747867056169953
10661	ENSG00000287451	0.7960782	0.46999532	0.4262800036212536	0.5748022599016422
10662	ENSG00000287723	0.7960661	2.3105834	0.4262938572543796	0.5748050243818191
10663	VWA3B	0.7958015	0.30560586	0.42643875182572855	0.5749526381242374
10664	MRGPRE	0.79575247	2.3036244	0.4264770347064927	0.5749735761580365
10665	ENSG00000262133	0.79566056	1.2113602	0.42652249932757713	0.5750177917129271
10666	ENSG00000236403	0.7954478	2.301642	0.42665400599313386	0.5751473158160175
10667	RPL5P11	0.7953625	2.3214176	0.426699313631406	0.5751917518036755
10668	LINC01937	0.7953273	0.35819826	0.42671059216829	0.5751917518036755
10669	ENSG00000254979	0.7951709	0.6808968	0.42680182008275536	0.5752669536227517
10670	POLR2J2	0.7949283	0.48278224	0.42694528434012846	0.5754443955826182
10671	ASB1	0.79475844	0.21573836	0.4270431759553086	0.5755604058084695
10672	ENSG00000267568	0.7946936	0.9425465	0.4270866799338784	0.5755946520262835
10673	LEP	0.79466724	1.2960786	0.4271040443338485	0.5755946520262835
10674	TLE1	0.7946596	0.10293562	0.4271016173137798	0.5755946520262835
10675	NKX3-2	0.7946243	2.3002229	0.4271317160310263	0.5756036532276937
10676	STARD6	0.79461277	0.9168282	0.4271343631502149	0.5756036532276937
10677	TMEM121	0.7943384	1.2897267	0.4272846653302975	0.57579026598746
10678	STEAP1B-AS1	0.79430676	0.5687831	0.42730159242156207	0.5757971429133409
10679	ENSG00000279807	0.794138	2.2901022	0.42741603959215413	0.5759354260115861
10680	RUSC1	0.7940706	0.20150054	0.42744256255902735	0.5759552284524366
10681	ENSG00000286270	0.7938894	1.5026004	0.42755843419884254	0.5760674167420712
10682	ENSG00000289144	0.7937527	2.3148754	0.4276342785315599	0.5761338487226776
10683	RNU6ATAC37P	0.79364306	2.3818362	0.42768483180070693	0.5761860165167463
10684	RPS2P5	0.7936204	1.6229173	0.42771629047148096	0.5762124574908758
10685	ENSG00000268475	0.7935321	0.92921966	0.42775247177312725	0.5762452590779206
10686	TUBBP9	0.7934302	0.5920417	0.4278178370853579	0.5763014309530237
10687	CCNDBP1	0.7933507	0.20479439	0.42786224349757696	0.5763359424816489
10688	DUS1L	0.7933383	0.16787226	0.4278690058438137	0.5763359424816489
10689	SNHG5	0.79332215	0.9841695	0.42787896144567605	0.5763359424816489
10690	LINC02159	0.7931349	2.2843184	0.42799944071983087	0.5764663337806816
10691	OR2X1P	0.79298365	2.3115847	0.4280814050660945	0.5765458950328127
10692	DPYD-AS2	0.7929576	2.2883973	0.4281014145962144	0.5765558419205855
10693	ENSG00000267769	0.79287	1.4090395	0.42814806614088907	0.5765824961343103
10694	RPS6P16	0.79284376	2.2887695	0.42816750414585925	0.5765824961343103
10695	OR8B8	0.7928426	2.287047	0.4281685656023875	0.5765824961343103
10696	UBA2	0.7928302	0.0780092	0.4281622467582288	0.5765824961343103
10697	TMEM244	0.7927258	0.98463553	0.42823431209014107	0.5766391408866498
10698	ENSG00000223343	0.7925901	0.5333416	0.42830441380957596	0.5767175895509243
10699	ZNF469	0.7924995	0.45516494	0.4283589510174586	0.5767750766347277
10700	ENSG00000253471	0.7924437	0.53093946	0.4283926236899075	0.5768044677187325
10701	ZFP36	0.79224074	0.07122117	0.42850838113129	0.5768965261619915
10702	ENSG00000230928	0.79215646	0.43672192	0.4285581458552006	0.5769475737941713
10703	ENSG00000274213	0.7920425	1.2182108	0.4286288444605645	0.5770108491372653
10704	ZNF710-AS1	0.79197305	0.27235782	0.42866579191003484	0.5770446355162229
10705	ENSG00000290018	0.7918456	2.3034866	0.42874423590360267	0.5771256382727592
10706	SCRT1	0.79181993	2.2767622	0.4287649575020447	0.5771256382727592
10707	ENSG00000272563	0.79178846	0.7542751	0.4287707559867858	0.5771256382727592
10708	ENSG00000268392	0.79177624	0.60644835	0.42878223160645723	0.5771256382727592
10709	LINC01267	0.79176563	2.282183	0.4287952994294495	0.5771256382727592
10710	PRKD3	0.7917424	0.09838211	0.42879707265154565	0.5771256382727592
10711	ENSG00000287627	0.79174167	2.2760677	0.42881058187848675	0.5771278698924508
10712	ALDOC	0.7914052	0.6403025	0.42900074906377517	0.5773366560050968
10713	ENSG00000286824	0.7914046	1.2410831	0.42899686867086817	0.5773366560050968
10714	ZNF44	0.79139084	0.07910231	0.4290012779621428	0.5773366560050968
10715	RN7SL716P	0.7913633	2.2853181	0.42902844870689316	0.577357266287017
10716	DENND2B-AS1	0.79109347	0.400108	0.42918115873097473	0.5775308537920641
10717	LINC02798	0.7910541	0.36669698	0.429199197489155	0.577539168812569
10718	TMEM203	0.79091793	0.78951174	0.4292811851741637	0.5775954827197001
10719	ENSG00000289202	0.7908934	0.9377048	0.429300351082992	0.5775954827197001
10720	AKAP13-AS1	0.7908923	0.24898708	0.429293126667308	0.5775954827197001
10721	ENSG00000237439	0.7907299	2.284632	0.42939704647372445	0.5776936588440322
10722	NSMAF	0.79051465	0.076953486	0.429512657511517	0.5778332337558941
10723	TRDN-AS1	0.7902968	0.4523403	0.429645125612486	0.577994014874283
10724	ENSG00000267363	0.79029137	2.2674599	0.4296559065762259	0.577994014874283
10725	CCSER2	0.7900953	0.06879131	0.42975652323564195	0.5781133993129829
10726	ENSG00000253286	0.78986716	0.6404759	0.4298977618472275	0.5782508346534183
10727	RFLNA	0.78984356	0.06427845	0.42990528565783515	0.5782508346534183
10728	YIPF4	0.7898422	0.09906186	0.4299067407020778	0.5782508346534183
10729	H3P14	0.7898167	2.2768126	0.4299300779422084	0.5782508346534183
10730	ENSG00000287409	0.78981274	0.5929023	0.42992723193854054	0.5782508346534183
10731	CA5AP1	0.7898073	0.99687254	0.42993336132741045	0.5782508346534183
10732	ENSG00000279324	0.78977495	2.280146	0.42995368335384665	0.5782508346534183
10733	ENSG00000227386	0.78968126	1.3029377	0.4300026617827799	0.5783007352526324
10734	LINC01058	0.7896437	1.2590592	0.43002601017397457	0.5783161647966699
10735	ARGFX	0.7893445	0.6350413	0.43019977266452747	0.5785178949332328
10736	CALHM5	0.78928196	1.5331974	0.4302418870200979	0.5785279905607402
10737	ENSG00000284393	0.78926444	0.7619979	0.4302429197533322	0.5785279905607402
10738	CASKP1	0.7891501	1.459163	0.430319700278186	0.5786152570380513
10739	OR14J1	0.7889875	1.3840413	0.43041248058734527	0.5787043532061951
10740	ENSG00000289600	0.7889615	0.8198357	0.43042161224543896	0.5787043532061951
10741	DHX33-DT	0.7887365	2.2592514	0.4305629782736988	0.5788784383637278
10742	IGLL3P	0.78863263	1.5852283	0.4306230155933666	0.5789361185424813
10743	ANAPC1P4	0.78861094	0.7061792	0.4306296566997474	0.5789361185424813
10744	ENSG00000225002	0.7885083	2.255481	0.4306968077151826	0.5790104113878634
10745	ART2P	0.78842455	2.2638307	0.4307438276391329	0.5790416529114585
10746	ENSG00000267523	0.7883844	0.36523736	0.4307621299335429	0.5790502719933661
10747	HSP90AB3P	0.7883262	1.0779791	0.43079993712853726	0.579066909821228
10748	IL9R	0.7883154	0.942427	0.43079072006034747	0.579066909821228
10749	ENSG00000260999	0.7881588	0.5572462	0.43089345339044727	0.5791419289223692
10750	ENSG00000197462	0.7881416	1.196299	0.43090166969165467	0.5791419289223692
10751	RN7SL163P	0.78812385	2.278825	0.43091585668590693	0.5791450126646326
10752	MAP2K1P1	0.7879094	2.2658656	0.4310436867674565	0.5792932349196287
10753	LINC01361	0.78790087	1.1896304	0.43104993347873966	0.5792932349196287
10754	ENSG00000251410	0.7876227	0.7877145	0.43120254841319017	0.5794823440854798
10755	ENSG00000289116	0.7875907	2.2498505	0.4312330074681977	0.5794965834616048
10756	CYP2D8P	0.78756505	0.3145298	0.43123694377726185	0.5794965834616048
10757	ENSG00000289277	0.787421	0.6248382	0.4313255861414831	0.5795634120644467
10758	ENSG00000266987	0.7874057	1.193546	0.43133462477634266	0.5795634120644467
10759	ENSG00000269752	0.78739154	2.2633462	0.43134618068224173	0.5795634120644467
10760	MAFF	0.78737575	0.13183175	0.4313458198565816	0.5795634120644467
10761	ENSG00000260706	0.7872463	0.44822875	0.43142574219914465	0.5796223354653888
10762	ENSG00000260920	0.78721595	1.0999705	0.4314499162468214	0.5796388220422564
10763	STAM	0.7869399	0.11230698	0.4316013358505737	0.5798102580207238
10764	ZNF345	0.78680784	0.13280451	0.43167989961110875	0.5798797562762188
10765	TOMM40P3	0.78672415	2.2550333	0.43173735794621826	0.5799289970007431
10766	GOLGA8UP	0.7866958	0.6717372	0.4317515718646584	0.5799320934123606
10767	ENSG00000250971	0.78662044	0.5987373	0.4317954040249845	0.5799606274156814
10768	MRPL2P1	0.7866198	2.2490761	0.4317995802564174	0.5799606274156814
10769	C3orf49	0.7865925	0.53056073	0.43180899679939255	0.5799606274156814
10770	GOLGA6L3	0.78657293	1.0789913	0.43182710033604566	0.5799606274156814
10771	ENSG00000259008	0.78652716	2.2482352	0.4318538163688035	0.5799606274156814
10772	KATNBL1P1	0.78648925	2.258882	0.43187362899372017	0.5799606274156814
10773	ENSG00000258172	0.78646576	0.4811546	0.4318799990267007	0.5799606274156814
10774	KCNQ5-AS1	0.7864435	1.7367321	0.4319044321754072	0.5799774448663444
10775	ENSG00000285505	0.7863934	0.9800166	0.4319314160219804	0.5799976864677219
10776	ENSG00000261757	0.7862961	2.246864	0.43198898601359637	0.5800050976704493
10777	HMX1	0.7862737	1.1871451	0.4319960133510551	0.5800050976704493
10778	MRNIP	0.78624576	0.11324359	0.43200851166772514	0.5800050976704493
10779	ESRRAP2	0.78620344	0.8610067	0.4320410656910807	0.5800050976704493
10780	SSBP3P1	0.78617316	1.4802322	0.43205775543706637	0.5800050976704493
10781	CATSPERZ	0.78617203	1.1975138	0.4320486348759044	0.5800050976704493
10782	RBM34	0.7861514	0.38514626	0.4320625386356326	0.5800050976704493
10783	BPIFB4	0.78613967	0.9381423	0.4320798581725853	0.5800050976704493
10784	SERINC1	0.78613424	0.12814654	0.43207232353799996	0.5800050976704493
10785	ENSG00000288061	0.7859712	0.309669	0.4321696230474852	0.5801096034390814
10786	ENSG00000260808	0.7859192	0.7106229	0.4322013197489081	0.5801361595681457
10787	NANOG	0.785731	1.0114365	0.4323151385806888	0.5802236375010097
10788	ENSG00000259616	0.78570956	0.30553287	0.4323260644528345	0.5802236375010097
10789	PMP2	0.78563976	2.232794	0.43237547517928077	0.580273959386006
10790	ENSG00000226999	0.7854991	2.2920556	0.43244494012127144	0.5803511917222608
10791	ENSG00000284989	0.7853858	0.8356269	0.4325204722632191	0.5804365619012963
10792	LINC02670	0.7853699	2.2292986	0.43253386733175836	0.5804385425699791
10793	ENSG00000272103	0.7852372	0.5547357	0.4325997941548073	0.5804836172803591
10794	H2BP1	0.7848605	2.2468994	0.4328275638649669	0.5806379440787256
10795	ELOCP33	0.7848319	2.2240841	0.4328493836274585	0.5806379440787256
10796	PDCL	0.78481334	0.27996725	0.43284671993311485	0.5806379440787256
10797	ENSG00000267491	0.7844743	1.0422006	0.4330511803237652	0.5808503737592637
10798	ENSG00000270983	0.78445274	2.2401977	0.4330673820372777	0.5808503737592637
10799	TSNAXIP1	0.7844466	0.39686278	0.4330647831232598	0.5808503737592637
10800	GFRA2	0.7843037	0.35941562	0.43315040612152855	0.5809104350705199
10801	SLC25A28-DT	0.78429186	2.2228274	0.43316535614996465	0.5809104350705199
10802	MAGEE1	0.78425086	2.2314548	0.43318733920541086	0.5809104350705199
10803	ENSG00000227107	0.7842326	1.2657303	0.4331956640844784	0.5809104350705199
10804	USP12PY	0.78400683	2.23311	0.4333296951302259	0.5810741682303046
10805	PPP2R5E	0.7838171	0.058751494	0.43343072107943514	0.5811857813801
10806	TMEM135	0.7838058	0.06457516	0.433436798393414	0.5811857813801
10807	ENSG00000257711	0.7832629	2.2240496	0.4337669093239279	0.5815483564203574
10808	ENSG00000283535	0.78316414	2.249541	0.433819123489235	0.5816023476400938
10809	ENSG00000290016	0.7831431	2.2122846	0.43383978452166105	0.5816053839404643
10810	THBD	0.7831111	0.91344434	0.4338452744880962	0.5816053839404643
10811	LIVAR	0.78299135	2.214178	0.4339280919020071	0.5816843817288025
10812	ENSG00000279581	0.7829864	2.2304807	0.4339272717182536	0.5816843817288025
10813	ENSG00000234446	0.7829437	0.6381821	0.43394567079707946	0.5816919341703921
10814	LINC02796	0.78285396	1.1788958	0.4340026701742018	0.5817523267862174
10815	ENSG00000240774	0.78282607	2.2256413	0.4340221824057324	0.5817624683822179
10816	LPAL2	0.78271466	0.33883828	0.4340817266755612	0.5818262668074007
10817	ENSG00000279771	0.7825669	2.233461	0.4341721656358444	0.5819314706226942
10818	CBX1P1	0.7825495	2.2185252	0.43418572446456905	0.5819336271804806
10819	OR52P1	0.78242254	2.2389488	0.4342555324036468	0.5820111715148697
10820	ENSG00000261240	0.78233784	2.2117727	0.4343112928018832	0.5820698848763239
10821	LINC00583	0.7821003	1.1727805	0.43444589486857554	0.5822342567716072
10822	STRA8	0.7819784	0.8158742	0.4345126499714529	0.5823076952036385
10823	SPA17P1	0.78189605	1.2048439	0.4345567198975303	0.5823180269737022
10824	C22orf31	0.781893	1.6505562	0.4345729581544817	0.5823180269737022
10825	TNNC2	0.7818794	0.81006294	0.43457607730734726	0.5823180269737022
10826	RPL7L1P5	0.78187126	2.249592	0.43457615112576864	0.5823180269737022
10827	ENSG00000287006	0.781853	0.94755495	0.4345801481437689	0.5823180269737022
10828	PGM5P4	0.78182036	0.6180988	0.43460110282151243	0.5823300821374096
10829	ENSG00000226047	0.7817791	2.2125173	0.4346383235539484	0.5823639312265836
10830	CCNYL5	0.78157127	2.221307	0.4347580617754718	0.5824821972818102
10831	LINC01821	0.7815045	0.3140256	0.43479067695769746	0.5824821972818102
10832	ENSG00000285603	0.78149927	0.8710095	0.4347983562649612	0.5824821972818102
10833	MACORIS	0.7812413	1.2823386	0.434952242369559	0.5826723233635779
10834	CIBAR1P1	0.78119224	2.2017963	0.4349846770657808	0.5826997442783097
10835	HNRNPA1P24	0.7810076	2.2323966	0.4350860078528257	0.582787391638709
10836	MYCL-AS1	0.7809713	2.214665	0.4351112103127782	0.5828051192290803
10837	ENSG00000290981	0.7807415	0.64207816	0.4352411170692704	0.5829320651445865
10838	LINC01358	0.78073925	0.24400187	0.4352418967649013	0.5829320651445865
10839	ENSG00000242858	0.78072613	2.2067192	0.43525674244679635	0.5829359160549514
10840	ENSG00000235198	0.7805332	1.5284109	0.43536832110409596	0.5830693169002603
10841	ENSG00000261638	0.7804973	0.75201625	0.4353871582316656	0.5830785092419671
10842	CCDC88C-DT	0.7803068	1.1977152	0.43548919321963653	0.5831670442558945
10843	ENSG00000290510	0.7802317	0.7286229	0.4355344841678188	0.5832116564469008
10844	C16orf92	0.77979577	2.1972733	0.43580458959525337	0.5835091667567471
10845	ENSG00000243659	0.7797296	0.9401911	0.4358394831628144	0.5835237992759117
10846	LMO3	0.779722	0.45861557	0.43583789404498696	0.5835237992759117
10847	FGF3	0.77962554	1.5490549	0.43590546140440134	0.5835960894999598
10848	GPR4	0.7794842	1.1918879	0.43596848470113625	0.5836543667658195
10849	NAV2-AS4	0.77940816	2.1912916	0.43603343829993024	0.5837032376252131
10850	ENSG00000229306	0.77936864	0.7434339	0.4360293891927475	0.5837032376252131
10851	ACD	0.77934206	0.38125512	0.4360631309069919	0.5837182534077261
10852	XYLT1	0.7793293	0.05528356	0.43606862825933457	0.5837182534077261
10853	CNTNAP3P5	0.7792884	2.1940904	0.4361030460012614	0.5837435643368067
10854	ENSG00000286682	0.77926415	0.7548324	0.4361115108978131	0.5837435643368067
10855	ENSG00000253523	0.7792347	2.2069395	0.4361316607618443	0.5837448862142941
10856	AIRE	0.77921444	0.35528338	0.43613719873916834	0.5837448862142941
10857	ENSG00000234391	0.77920127	2.2197647	0.4361484595857549	0.5837448862142941
10858	ENSG00000290184	0.77914923	1.2001231	0.43617900951815336	0.5837615100093905
10859	ENSG00000266340	0.7791454	2.203537	0.43618485491625303	0.5837615100093905
10860	ENSG00000269729	0.77905226	1.0115862	0.4362365217312435	0.5838070998243222
10861	HOXC12	0.77904016	2.2203183	0.4362428961252466	0.5838070998243222
10862	ENSG00000290833	0.77895314	2.1872952	0.4363015350680316	0.5838695288470185
10863	PNMA6A	0.77871126	1.5617586	0.4364418294220397	0.5840412247312381
10864	SYNE4	0.7785589	0.3073173	0.4365242314311326	0.5841354424662919
10865	NDUFS4	0.778451	0.07633502	0.4365829156956892	0.5841658147698495
10866	RAG2	0.7783412	1.2690921	0.43665944344923746	0.5842521589485374
10867	FBXL18	0.7781426	0.12327814	0.4367670897748549	0.5843640787366308
10868	RTCA-AS1	0.7780488	0.20742166	0.43682231867204646	0.5844219147419247
10869	ENSG00000260515	0.77793574	0.6460029	0.43689138304100017	0.5844933921235641
10870	CXCL8	0.7778283	0.5045441	0.43695423698195013	0.5845502289035495
10871	ENSG00000244349	0.7778029	0.9890914	0.4369676498371927	0.584552114160141
10872	LINC02757	0.77769023	0.8865326	0.437036969512984	0.5846287864339988
10873	ENSG00000228703	0.7776204	1.5571034	0.43708582496326354	0.5846620201082516
10874	LINC01570	0.77746814	1.147886	0.43717359367086006	0.5847472990711806
10875	GSTA3	0.77738875	2.1737196	0.43722389076058055	0.5847824507623937
10876	ENSG00000287893	0.77734125	0.75971687	0.43724512712780883	0.5847947928062958
10877	ENSG00000272542	0.7770496	2.177335	0.43742227564673597	0.5850156536154221
10878	LINC02696	0.7768929	0.9578659	0.43750827640165635	0.5851075887465873
10879	ENSG00000280850	0.7768635	2.1972775	0.43752706156735344	0.5851075887465873
10880	FCER1G	0.77682316	0.6702654	0.43754777366970876	0.5851100489601333
10881	ENSG00000287223	0.77681905	0.8866711	0.4375529313930998	0.5851100489601333
10882	ENSG00000224272	0.77680033	2.1768963	0.4375688988311356	0.5851153340457642
10883	ENSG00000269032	0.7767651	2.2003262	0.43758427832047964	0.5851198326601696
10884	PMS2CL	0.77663004	0.21731	0.43765987428383246	0.5852048478274046
10885	ENSG00000285907	0.7763647	0.5912379	0.437816888528775	0.5853183670338299
10886	LINC01592	0.7761121	0.33183995	0.43796334705074125	0.5854980941246053
10887	CLEC2D	0.7760129	0.13371529	0.43802156059660224	0.5855598429211962
10888	SPAG4	0.77590615	0.6523263	0.4380883717189653	0.5856170059283604
10889	LINC02182	0.7758843	0.821828	0.43810246460618674	0.5856197694653477
10890	PDXDC1	0.77582765	0.04678688	0.4381304624691904	0.5856411193819893
10891	XKR5	0.775746	0.61121744	0.4381841947172713	0.5856968658727439
10892	MYCT1	0.7756631	0.5065792	0.4382260253307003	0.5857367014753924
10893	HCCAT5	0.77557874	2.1840184	0.4382860884206715	0.5857732521422142
10894	SMG7-AS1	0.77556044	0.62512076	0.43828945723245016	0.5857732521422142
10895	ABCG4	0.77554536	0.7581709	0.4383028009467268	0.5857750096191806
10896	CHMP1AP1	0.77544624	2.2144241	0.43835737890243187	0.5858318734814519
10897	ENSG00000261766	0.77535594	0.3810845	0.4384103863317298	0.5858866353892036
10898	ENSG00000258540	0.7753073	2.1938543	0.43844365246047257	0.5859150129667159
10899	ENSG00000248898	0.77514106	0.28383017	0.4385404228264457	0.5860073956637902
10900	ENSG00000258959	0.7751282	0.37286693	0.43854949963087053	0.5860073956637902
10901	ENSG00000287861	0.77511215	0.6563252	0.43856091697742894	0.5860073956637902
10902	ENSG00000265639	0.775074	2.1776009	0.4385847084755512	0.5860231063310759
10903	ENSG00000240240	0.7748943	0.8784952	0.43868696577582067	0.586134800177331
10904	TPT1P14	0.77482885	2.1988049	0.4387243716003255	0.5861579082164409
10905	ENSG00000286645	0.77480555	0.926757	0.4387337417242858	0.5861579082164409
10906	PDGFA-DT	0.77478045	0.3199351	0.4387538673726208	0.5861622126096161
10907	SPR	0.7747656	0.7692005	0.43876103688130363	0.5861622126096161
10908	RD3	0.7747407	1.0119227	0.43877872493263304	0.5861697623451941
10909	MRPS18AP1	0.77452016	2.169123	0.43891298351222097	0.5863169516137193
10910	ENSG00000287283	0.7744216	2.1833067	0.4389677801677361	0.5863740662334982
10911	ZBTB8OSP2	0.77438384	2.1606088	0.43899529164301154	0.5863858379740617
10912	RPS6KA2-AS1	0.77434874	2.17428	0.4390127164708266	0.5863858379740617
10913	ENSG00000237713	0.7743136	0.7390402	0.4390273307029543	0.5863884072245451
10914	ENSG00000288934	0.77429736	0.7526839	0.4390387226541981	0.5863884072245451
10915	INTS6L	0.7742363	0.109613806	0.43906819832443755	0.5864116922276195
10916	ENSG00000177699	0.7741029	2.1560426	0.4391619509283531	0.5865208207308488
10917	ENSG00000263096	0.7739286	2.1733308	0.43926059534508244	0.5866025955751826
10918	COMETT	0.77377915	0.5792865	0.4393494018237878	0.5866907198095541
10919	SSC4D	0.7737521	0.58619213	0.4393626180744816	0.5866922804297103
10920	LINC02111	0.77367973	1.1781818	0.4393994895903458	0.5867212532909537
10921	ENSG00000282885	0.7736752	0.6918856	0.43940841161391375	0.5867212532909537
10922	TAF12-DT	0.77352554	1.036731	0.4395007841499966	0.5868285036887622
10923	GPR37	0.773435	0.8803041	0.4395459854419135	0.5868727661297481
10924	CACNA1C-AS4	0.77340996	1.2053446	0.43956245062231547	0.586878659330085
10925	ENSG00000277011	0.7733619	2.1686754	0.4395957409460435	0.5869070155610809
10926	HSCB	0.7733077	0.16613601	0.43962322876420434	0.5869276234882997
10927	MOCS1P1	0.77323747	2.1705523	0.4396687016943758	0.586956149874245
10928	ENSG00000254733	0.77310455	0.19089814	0.4397382801813876	0.587032944112317
10929	ENSG00000250213	0.7728271	2.1561222	0.4399140844152689	0.5871967292125734
10930	ENSG00000266865	0.7727886	0.33987635	0.43992916760345113	0.5871967292125734
10931	SRSF10P1	0.77278495	0.9985241	0.4399333168779157	0.5871967292125734
10932	ENSG00000257958	0.7724742	2.1561177	0.4401223891549757	0.587384694211105
10933	ENSG00000287260	0.7723519	0.8463774	0.4401909166165866	0.5874439521359934
10934	RELB	0.7722993	0.14315118	0.44021489456794904	0.5874598524517698
10935	ENSG00000284858	0.7722094	1.1953496	0.44027263047584997	0.5875205568116801
10936	ENSG00000254951	0.7719942	0.3337923	0.4403972553494043	0.58765489905481
10937	FOXL2NB	0.77198464	2.1518958	0.4404123460996594	0.5876589333176572
10938	FGF14-AS2	0.77156836	2.146971	0.44065928476626937	0.5879723223702711
10939	ENSG00000237453	0.7715134	1.2722349	0.44068558601238506	0.5879913054860849
10940	ARL17A	0.7713439	0.12742852	0.4407832340432625	0.5881054804635414
10941	CCT7P2	0.7713294	2.1577766	0.44079786118984043	0.5881088834033658
10942	ALDH7A1P2	0.77121735	2.1483283	0.4408662517303906	0.5881771526138836
10943	ENSG00000260144	0.7712021	0.5544374	0.44087318626456895	0.5881771526138836
10944	RPS23P1	0.77108526	2.140231	0.4409462467198706	0.588258508143557
10945	LINC02758	0.7709151	2.1537807	0.4410435187192815	0.5883721585193833
10946	CEACAM4	0.7708659	0.8646364	0.44106461298928623	0.5883841808889813
10947	ENSG00000225606	0.7708601	2.1448224	0.44107811742771497	0.5883860779733431
10948	ENSG00000249017	0.7706898	2.1389482	0.441180244390318	0.588490071801241
10949	ENSG00000251516	0.7706161	2.1396382	0.4412236059710215	0.5885317911631873
10950	ENSG00000224671	0.7705777	1.2507199	0.44124383386454646	0.5885426519182604
10951	Y_RNA-293	0.77043444	2.1479099	0.4413289449022074	0.5886239307309296
10952	PAICSP3	0.7703605	2.1338713	0.44137598318887117	0.5886416763444033
10953	ENSG00000290395	0.77035815	2.1293466	0.44137851270516015	0.5886416763444033
10954	TNFAIP6	0.7702778	0.5372839	0.44141241402684106	0.5886707672877397
10955	KCNN2	0.77022845	0.25470367	0.4414456147582122	0.5886989223511082
10956	LINC01957	0.77019316	2.138088	0.4414739216989013	0.5887205498355084
10957	LINC00163	0.77008116	2.1538544	0.44153638830875674	0.5887877279733793
10958	OR5T1	0.77002	2.2108927	0.4415601061287566	0.5888032324276613
10959	TRMT6	0.7698668	0.2597818	0.44165986892535125	0.5889040111967241
10960	CACYBPP2	0.76972044	2.1372993	0.44175357743964705	0.5889967066629047
10961	CD1E	0.7696463	2.1349893	0.4417979437908629	0.5890397335175206
10962	RPL13P5	0.769283	2.131982	0.442013604553646	0.5892820375066509
10963	ENSG00000287845	0.7692594	2.129598	0.44202808222268775	0.5892820375066509
10964	TRAPPC1	0.7692574	0.44452897	0.4420196326250051	0.5892820375066509
10965	CPZ	0.76921344	0.4499301	0.4420439239935202	0.589287024654707
10966	ENSG00000203643	0.76908183	2.138726	0.44213096739574476	0.589386927547507
10967	LINC01449	0.7690275	0.7927471	0.4421629858110422	0.5894134753921529
10968	SHROOM2	0.7688532	0.10653453	0.44225844999156294	0.5895245941392476
10969	DUSP19	0.7687654	0.37678993	0.4423055531361374	0.589555106791395
10970	HSPA8P13	0.7686202	1.1750649	0.4423977828866891	0.5896619014401134
10971	RPL36P5	0.76859045	2.1228747	0.44242558351498174	0.5896666775962719
10972	LINC00458	0.76848656	0.88400364	0.44247991893466143	0.5897229560819984
10973	PCGF3	0.7683103	0.06590423	0.4425793890843218	0.5898393839526083
10974	ATP5MC2	0.76803124	0.14211579	0.4427457953659899	0.5900288638479825
10975	RNU4-75P	0.76796395	2.1299534	0.44279478699353403	0.5900618579523621
10976	LINC00670	0.7678437	0.3776707	0.44285396494627227	0.5901245692968551
10977	ENSG00000283648	0.76779217	1.0748136	0.44289750313732956	0.590150288882307
10978	ENSG00000264701	0.7673405	0.8385728	0.44316380415411916	0.590488971618072
10979	ENSG00000289100	0.76724595	0.5770152	0.4432187193057411	0.5905459846439295
10980	ENSG00000291297	0.76715714	1.5451707	0.44327511375572015	0.5905888071373165
10981	FOXL1	0.76714295	0.9491742	0.4432749080623509	0.5905888071373165
10982	ENSG00000255279	0.7669425	1.2254266	0.44339999639843486	0.5907160423681221
10983	MAB21L1	0.76693916	2.1090908	0.4434070026022493	0.5907160423681221
10984	DMXL1-DT	0.76666355	0.20167537	0.44355937886035834	0.590886711668173
10985	ENSG00000279940	0.7666126	1.1769162	0.44359076382175844	0.5909122073173153
10986	LAMP5-AS1	0.76660484	2.118371	0.44360278605089354	0.5909122073173153
10987	ENSG00000236942	0.7665527	2.1135883	0.443634850411335	0.5909277642530054
10988	ENSG00000285803	0.766525	0.4703048	0.44363873385128505	0.5909277642530054
10989	BICD1P1	0.76637226	2.132307	0.4437373646402417	0.5910268087973987
10990	RHEBL1	0.7661911	1.2450782	0.4438490392779676	0.591143215040982
10991	DHX38	0.7661872	0.10693239	0.44384058201573284	0.591143215040982
10992	ENSG00000287222	0.7660206	0.8790534	0.44394179306151826	0.5912505794751761
10993	LINC01695	0.7659725	0.24247514	0.4439716351646763	0.5912741532912926
10994	ENSG00000279774	0.7658408	2.116978	0.44405618176708184	0.591370578381966
10995	ENSG00000284705	0.76579636	2.112543	0.44408362319489336	0.5913809815036056
10996	ENSG00000225957	0.7657764	2.1433113	0.4440882810917359	0.5913809815036056
10997	ASPN	0.76565653	0.362476	0.4441579052912378	0.5914532459652946
10998	TAF5L	0.7656382	0.15698613	0.44416683761544185	0.5914532459652946
10999	ENSG00000236792	0.7656261	2.1062012	0.4441862122521244	0.59146287225894
11000	BRD7P2	0.76551056	0.65168816	0.44424249531481663	0.5915216426555366
11001	PHF2P2	0.765469	0.5361089	0.44427446355276745	0.591548034836022
11002	BPIFB3	0.7654389	1.3755035	0.4442960935209088	0.5915606606228632
11003	ENSG00000285473	0.76535803	0.5875437	0.44433988497713883	0.591602791956931
11004	HDAC2	0.7652273	0.098929085	0.4444107193882617	0.5916653274420474
11005	GSPT2	0.7652208	0.5407228	0.44441115337745307	0.5916653274420474
11006	CSN3	0.7650929	2.1033003	0.44450324098245264	0.591771749620369
11007	ENSG00000288799	0.76495093	2.1129587	0.4445851911526594	0.5918446823505199
11008	ENSG00000223808	0.7649473	2.1130593	0.44458728926337165	0.5918446823505199
11009	HSD11B1-AS1	0.76491493	0.373154	0.4446013893956612	0.5918446823505199
11010	ENSG00000239994	0.7648956	2.109788	0.4446187904864968	0.5918446823505199
11011	ENSG00000230107	0.7648935	0.7553713	0.4446154641940837	0.5918446823505199
11012	ENSG00000286370	0.76486546	2.1317701	0.4446314873843491	0.5918454058396346
11013	DCAF13	0.76482964	0.17486511	0.44464977610759215	0.5918535723196721
11014	ENSG00000289871	0.76477486	0.9312451	0.44468894841907647	0.5918895348105115
11015	KCTD6	0.76458037	0.31958583	0.444799971996649	0.5920102924210173
11016	ENSG00000260103	0.76451176	0.4851594	0.44483990615532376	0.5920308328464697
11017	ENSG00000257438	0.76450706	2.107734	0.4448499354813875	0.5920308328464697
11018	LINC02254	0.7644843	0.2989409	0.44485589214173105	0.5920308328464697
11019	GOT2P2	0.76423794	2.1103368	0.4450091000702663	0.5922023598191459
11020	INO80-AS1	0.7639629	0.67934793	0.44517098157676427	0.5923766453244541
11021	CDR2L	0.76395833	0.25979513	0.4451639406000676	0.5923766453244541
11022	ENSG00000271329	0.76392806	2.1082273	0.4451936746173851	0.5923766453244541
11023	ENSG00000272312	0.7639192	2.1001375	0.4452008879672614	0.5923766453244541
11024	ENSG00000216906	0.76384604	2.0937712	0.44524596422064033	0.5924204362190366
11025	ENSG00000286555	0.76367897	0.5943211	0.44533975164681117	0.592496659445849
11026	ENSG00000254205	0.7636777	0.6032199	0.4453378260548283	0.592496659445849
11027	SCML2P2	0.7636212	0.95713603	0.4453767283647161	0.5925136860737586
11028	SMARCE1P2	0.7636007	2.1043985	0.44538905072931145	0.5925136860737586
11029	TMEM80	0.763599	0.18799391	0.44538153710027795	0.5925136860737586
11030	ENSG00000289278	0.7635449	2.0953426	0.44542444895801336	0.5925445902520647
11031	SGCG	0.76309764	0.24428998	0.4456776427145184	0.59283282832318
11032	HTR1DP1	0.7630246	2.088186	0.44573547509066946	0.5928810640253431
11033	ATP1A4	0.7629996	0.79562414	0.44574681593729215	0.5928810640253431
11034	ENSG00000289594	0.76297885	1.5156747	0.4457626037665595	0.5928810640253431
11035	ENSG00000256686	0.7629499	0.5972591	0.4457619446803852	0.5928810640253431
11036	ENSG00000270802	0.7628263	1.1594007	0.44584554676034327	0.5929751860203523
11037	ENSG00000233223	0.7627321	0.813185	0.4459031220380407	0.5930355646987248
11038	ENSG00000278212	0.7626843	2.0845573	0.4459386900152803	0.5930634474821576
11039	ENSG00000227627	0.7626481	0.29533234	0.44594844387657906	0.5930634474821576
11040	CBR4-DT	0.76259613	2.116555	0.4459833533664934	0.5930774806728972
11041	LINC01397	0.762405	1.1400907	0.4461018098531221	0.5932188071387274
11042	VN2R3P	0.76236975	1.0633178	0.4461230914282722	0.5932309078251871
11043	NTRK3-AS1	0.7623253	1.113968	0.44614949987852426	0.5932498251122075
11044	ENSG00000258367	0.762213	2.1131237	0.446211997221046	0.5932800138676834
11045	ZNF8-DT	0.76219916	0.1663951	0.44621525273245477	0.5932800138676834
11046	ENSG00000273840	0.762199	1.2271864	0.44622026315999985	0.5932800138676834
11047	ENSG00000265794	0.76218146	0.4086531	0.44622093449282596	0.5932800138676834
11048	COL5A1-AS1	0.76217526	2.0873444	0.4462406728307621	0.5932835999164511
11049	NPM1P8	0.7621583	2.0986962	0.44624799748120425	0.5932835999164511
11050	SLC30A8	0.7620966	0.32316616	0.4462794739094922	0.5933092498073833
11051	PPIAP68	0.761717	2.0982687	0.4465106138722891	0.5935841306604263
11052	PLAC1	0.76165557	0.2974364	0.4465411476599871	0.5935923133904584
11053	ENSG00000290241	0.76148224	0.49185297	0.4466485715597427	0.5937189064505622
11054	ENSG00000287754	0.76145524	1.136996	0.4466652171122999	0.5937248264803685
11055	ENSG00000287735	0.76131153	1.0214727	0.44674949209153747	0.5938044316249166
11056	LINC00987	0.7612732	0.6305478	0.44676962354651684	0.5938149820537754
11057	ENSG00000289254	0.76123726	0.43069538	0.4467911272152194	0.5938273557076079
11058	UBBP4-1	0.76113003	0.4525084	0.44685728454716844	0.5938990759771297
11059	SHPRH	0.7610301	0.06089094	0.4469113306743414	0.5939384870556198
11060	ENSG00000253449	0.76096016	2.0737236	0.446967160702356	0.5939964739625404
11061	LINC01413	0.76081586	2.0737603	0.44705310421845	0.5940944758965774
11062	TMPRSS11F	0.7607428	0.642904	0.4470907354695829	0.5941149538994571
11063	ENSG00000241792	0.76072216	0.8426932	0.44710332385191853	0.5941149538994571
11064	ATP11AUN	0.7607129	0.47992107	0.4471051137727895	0.5941149538994571
11065	E2F4	0.7605166	0.16777003	0.44722024811516525	0.5942167610824506
11066	KBTBD6	0.76051474	0.7166978	0.44722716313711397	0.5942167610824506
11067	GTSCR1	0.7604486	0.53147566	0.44725575795862904	0.5942340572686906
11068	OR8A1	0.76026434	0.70674473	0.4473756312459034	0.5943771072846894
11069	CD72	0.76021993	0.2351896	0.4473991572829412	0.5943921473568319
11070	LINC00384	0.76000565	1.5526177	0.4475341904303497	0.594542459169694
11071	ENSG00000230407	0.75991565	2.1009376	0.44758263483712635	0.5945710235221467
11072	ZNF778	0.75981134	0.21567337	0.44764213186162616	0.5946338389906566
11073	CDY7P	0.7597697	2.0816102	0.447674257222498	0.5946602923603068
11074	ENSG00000228505	0.7597047	1.0548059	0.4477103403042505	0.5946757808181652
11075	ANGPTL8	0.75965303	0.8685018	0.44774331745879814	0.5946871598078873
11076	ENSG00000289907	0.7596442	0.33329728	0.44774333061637417	0.5946871598078873
11077	ENSG00000263272	0.7595911	0.42617512	0.44777012908918123	0.5947065332020114
11078	ENSG00000235573	0.75956607	2.081138	0.4477956789070652	0.5947242471818327
11079	ERMN	0.75945795	0.6683013	0.447856735083928	0.5947891154444509
11080	OR7E7P	0.75930613	1.1642908	0.4479488712911376	0.5948628107806119
11081	EGLN1P1	0.75921184	0.60512286	0.4480016685155419	0.5949167008445096
11082	ENSG00000285980	0.75915724	0.6172674	0.44803041712343206	0.5949173945700181
11083	ENSG00000251601	0.7590385	2.0677958	0.4481135330170254	0.5949841271331653
11084	MTND2P12	0.7589537	1.130916	0.44815436840104894	0.5950221231363292
11085	ENSG00000234337	0.75886214	2.0687807	0.4482184147274668	0.5950883396490164
11086	OR51A7	0.7587389	2.0694368	0.44829177965922273	0.595155886858178
11087	OR5B19P	0.758679	2.0943193	0.44832148309309716	0.5951790955691524
11088	SMCR5	0.75857466	1.2420413	0.44839064070478585	0.595216848703155
11089	ENSG00000279960	0.75856084	2.0659232	0.4483988112761088	0.595216848703155
11090	GRID1-AS1	0.7584651	0.86546177	0.4484502483707018	0.5952689016588011
11091	RSAD2	0.7583665	0.30630752	0.4485064606970275	0.5953239115521329
11092	ENSG00000277099	0.75834566	2.093425	0.44852053150521876	0.5953239115521329
11093	ENSG00000255775	0.75833905	1.4522012	0.4485283649194578	0.5953239115521329
11094	ENSG00000259463	0.75827795	2.0596762	0.4485691552417115	0.595361825024144
11095	ENSG00000237897	0.7581859	2.0853016	0.44861775025977446	0.595410094902172
11096	PTBP3	0.7581087	0.062891826	0.4486581042352833	0.5954474248507842
11097	ENSG00000254599	0.7580291	2.0613427	0.4487172324890558	0.5955096688219339
11098	GORAB	0.75781137	0.17932586	0.4488368355670914	0.5956521656478053
11099	ENSG00000289944	0.7577275	1.3223665	0.44889765402840376	0.595684177771955
11100	ENSG00000248305	0.7577174	2.118324	0.4488897582564564	0.595684177771955
11101	SET	0.7577099	0.1386347	0.4488963153623631	0.595684177771955
11102	MFFP1	0.7576439	1.3274407	0.44894535870855046	0.5957312482189975
11103	ENSG00000259656	0.75755596	2.055976	0.44900095741105306	0.595788790844781
11104	ENSG00000255551	0.75742346	2.1595864	0.4490563416473671	0.5958460457628806
11105	CT45A11P	0.7573424	2.063459	0.4491265394728048	0.5959067165966446
11106	ADAMTS9-AS1	0.75714386	0.47051808	0.44923540990097255	0.5960105402611375
11107	ATRIP	0.7571374	0.2213645	0.44924150664966356	0.5960105402611375
11108	VCAN-AS1	0.75703746	0.33602533	0.44929702682690276	0.5960679601279458
11109	LINC00682	0.7568524	0.8793001	0.4494093291677427	0.5961844646220472
11110	ENSG00000248645	0.7568498	2.0568242	0.44942229553964574	0.5961854249030147
11111	ENSG00000248790	0.75680846	1.5791998	0.449448412283567	0.5962038294076747
11112	EEF1AKMT4	0.75676036	0.56176454	0.4494717011322804	0.5962184817427487
11113	KCNA1	0.7567027	1.136453	0.44950318843287973	0.5962440081253065
11114	TAS2R5	0.7563956	1.0073372	0.4496936520085316	0.5964479100531505
11115	ANKHD1-DT	0.7563393	0.20639828	0.4497178988785865	0.5964638243753413
11116	ENSG00000257587	0.75631225	1.1251196	0.4497337957737908	0.5964686635054214
11117	ENSG00000289545	0.75616616	1.0653493	0.4498311167636577	0.5965431768993192
11118	PAGE4	0.75610834	2.1012294	0.4498547068999046	0.5965431768993192
11119	RAF1	0.7560962	0.06752272	0.4498634775237299	0.5965431768993192
11120	NAPSA	0.7559356	0.43818438	0.44996016730724586	0.5966551457461745
11121	FGD5-AS1	0.75578743	0.16558613	0.4500498709798427	0.5967578450410168
11122	LDLRAD2	0.75553995	0.7317382	0.45020318825336647	0.5969015511803883
11123	BTBD9	0.7555315	0.042658947	0.450199390917146	0.5969015511803883
11124	GOT2P3	0.7550603	2.0422926	0.4504954625387768	0.5972185995185211
11125	NMRK2	0.75482976	0.97712904	0.45062883288503	0.5973411353761532
11126	GMIP	0.75482297	0.20390041	0.45062884167383244	0.5973411353761532
11127	ENSG00000265484	0.754809	0.6500012	0.4506369590424476	0.5973411353761532
11128	STEAP4	0.75476825	0.50150657	0.4506585717262809	0.597353524209326
11129	KDM2A	0.7546825	0.04317012	0.45070894044972065	0.597404027817651
11130	ZNF330	0.7545021	0.18584305	0.45082099347174076	0.5975037623516543
11131	C8orf86	0.7544565	0.3792113	0.4508519014682333	0.5975122029582263
11132	ENSG00000229601	0.7544255	2.0545397	0.4508721120051886	0.5975210935682709
11133	RPL36AP13	0.75436133	2.034712	0.45091562851690625	0.5975478741024355
11134	ENSG00000261003	0.7542707	1.2899964	0.45096685074869425	0.5975669695453161
11135	ZNF620	0.7539495	0.19659978	0.4511542715784139	0.5977990508632347
11136	ARL6IP1P3	0.75382036	2.0447319	0.4512367500269029	0.5978758027101844
11137	BBOX1	0.75341594	0.41118214	0.4514745753568076	0.5981746393885408
11138	MARK2P11	0.7531984	2.0314825	0.45161255752217566	0.5983411776639164
11139	ENSG00000225850	0.7530515	0.6551346	0.45169493639550373	0.5984340401172087
11140	TRPS1-AS1	0.75294864	2.0410645	0.4517596565524218	0.5985035027691886
11141	ENSG00000285766	0.7529026	2.0402718	0.45178745657504404	0.5985240501725154
11142	ENSG00000233739	0.7527997	0.4630554	0.45184756667265047	0.5985873993967555
11143	TENT4A	0.7527479	0.085306056	0.45187084869398997	0.5986019583172363
11144	ETV3L	0.7527063	0.8728071	0.45190335427486095	0.5986158763900995
11145	ENSG00000273188	0.7525634	1.3980727	0.4519925308368179	0.5986980080699403
11146	PYCR2	0.7524782	0.2614683	0.45203427102211347	0.5987207259290908
11147	IZUMO1	0.75237596	0.67709005	0.45209821011211915	0.5987728422323146
11148	CHIAP1	0.7523145	2.0347288	0.4521412342844783	0.598807795621123
11149	ENSG00000286587	0.75230193	2.0327978	0.45214919406924947	0.598807795621123
11150	ENSG00000289616	0.7522447	2.0381575	0.4521821799814174	0.5988351952772507
11151	ENSG00000287408	0.75208855	1.1068089	0.452274015829886	0.5989242405744218
11152	LINC01886	0.7520628	0.9068024	0.4522900375434309	0.5989291705857239
11153	ZKSCAN3	0.75196767	0.28896064	0.45234339214694863	0.5989507437310018
11154	MAP3K7CL	0.75193775	0.12237451	0.4523595970309936	0.5989507437310018
11155	LINC02334	0.7519271	0.31028262	0.4523678252582497	0.5989507437310018
11156	ENSG00000285925	0.7519006	2.0321658	0.4523899211160617	0.5989511347511768
11157	ENSG00000242578	0.75188506	0.76371074	0.4523927191756907	0.5989511347511768
11158	ENSG00000259681	0.7518614	2.0378776	0.45241203100576666	0.5989512350736376
11159	FLT1P1	0.7518521	2.0385494	0.4524173935469359	0.5989512350736376
11160	PRG4	0.7517587	0.9423377	0.4524711951034419	0.5990061780385324
11161	KCNG4	0.75172716	0.8964509	0.45248510351085414	0.5990083067137382
11162	ENSG00000234938	0.7515302	1.2616464	0.45261204627198437	0.5991600682130398
11163	SIRLNT	0.75133127	0.6320655	0.45272772738024325	0.599296913883959
11164	ENSG00000250503	0.75129694	2.036054	0.4527509597539955	0.5993113767185864
11165	PTTG2	0.75124156	0.9204505	0.45277801478797264	0.5993162467279083
11166	ZNF890P	0.7512095	1.1525518	0.4528056222338017	0.5993162467279083
11167	NT5M	0.75120294	0.25611585	0.4527997327957145	0.5993162467279083
11168	C7orf77	0.75119	1.1194227	0.45281617278135977	0.5993162467279083
11169	ENSG00000264150	0.75103915	2.0461104	0.45290307983292677	0.5993877235368659
11170	ENSG00000270492	0.7510349	2.0402737	0.452907102201036	0.5993877235368659
11171	ENSG00000248484	0.7504406	0.9151753	0.45326497584254555	0.599828739736957
11172	NPY4R	0.7501079	2.0095663	0.45347127525437003	0.6000612097295035
11173	TMUB1	0.75008047	0.26370695	0.4534776097676535	0.6000612097295035
11174	FXR1	0.74988246	0.07383816	0.4535933180048336	0.6001980110371271
11175	ENSG00000245667	0.7496938	1.1395136	0.45370899123945785	0.6003235344275697
11176	ENSG00000250945	0.749682	0.68063885	0.4537195615754954	0.6003235344275697
11177	RNU1-88P	0.74963844	1.1640389	0.4537374908964549	0.6003235344275697
11178	ENSG00000277757	0.7495669	0.7095507	0.45379140425896736	0.6003785537003693
11179	ENSG00000253377	0.7495215	0.4784027	0.45381502921733863	0.6003934986776591
11180	ENSG00000232749	0.7495043	2.027344	0.45382900640683377	0.6003956792719367
11181	SPDYE16	0.7494728	0.9343518	0.45385071370185903	0.6004080860572418
11182	ENSG00000267305	0.7494221	1.1398748	0.45387607474315983	0.6004090155065438
11183	LINC02381	0.74924517	0.36200646	0.453978496107749	0.6005118784043233
11184	PVRIG	0.74921834	2.0277941	0.45400065472509066	0.6005248773305754
11185	ENSG00000250790	0.7491518	0.9304231	0.4540376546007697	0.6005575061452124
11186	ENSG00000287165	0.748908	2.0385609	0.45418451644947355	0.6007191282233756
11187	HSPA8P8	0.7488355	2.008098	0.45423574513362697	0.6007542520984591
11188	ENSG00000254688	0.7488327	2.021747	0.4542338827704492	0.6007542520984591
11189	ENSG00000267733	0.74861616	1.219089	0.45436554293356746	0.6008935827253947
11190	CYP4F11	0.7486135	0.5509834	0.4543657726538505	0.6008935827253947
11191	TMEM129	0.74821544	0.3095779	0.4546012610533502	0.6011723614603136
11192	C1QTNF1-AS1	0.7481804	1.1070594	0.4546296328236398	0.6011935550764571
11193	MYH4	0.7478438	0.51405895	0.4548222460219825	0.601431931375852
11194	ENSG00000283095	0.74770045	1.9961988	0.4549211133406633	0.6015110776518774
11195	SH2D4B	0.7476967	0.40508372	0.4549137908828812	0.6015110776518774
11196	ENSG00000253515	0.74767464	0.76886505	0.4549315064478273	0.6015110776518774
11197	CD28	0.7474713	0.66480976	0.45505323693541055	0.6016439629713031
11198	ARHGAP28-AS1	0.7474616	2.0221317	0.45505809135075737	0.6016439629713031
11199	ENSG00000283415	0.7474396	0.17420657	0.45506907331071045	0.6016439629713031
11200	ZNF578	0.7473398	0.27228403	0.455129529137974	0.6017075555846629
11201	HMGB1P40	0.7472013	1.2515628	0.4552187391586273	0.6017928213357991
11202	ENSG00000278456	0.7471201	2.0071018	0.45526734625736665	0.6018244042466202
11203	TRDV2	0.74695915	2.0351331	0.45535723457012645	0.6019105509919931
11204	FAM90A27P	0.74677616	1.998423	0.4554765331556022	0.6020251396735377
11205	KRTAP5-1	0.7467624	1.1066611	0.45548101043434686	0.6020251396735377
11206	PSMA1	0.7466994	0.08463451	0.45551446590883715	0.6020530183424766
11207	ENSG00000242479	0.74665964	1.9906343	0.4555486981032444	0.6020655820075392
11208	BASP1-AS1	0.74665624	0.33442253	0.45554248279057064	0.6020655820075392
11209	ENSG00000227433	0.7463731	2.0185485	0.45571403766088303	0.6022350666488381
11210	ZNF738	0.7462577	0.15501045	0.4557809911264833	0.6023072021350162
11211	ENSG00000289063	0.74614114	1.9874774	0.45586174119161094	0.6023812192372145
11212	PYGO1	0.7460328	0.29989684	0.4559174384152016	0.6024384711549218
11213	ENSG00000272702	0.74597913	2.0036108	0.45595501054260323	0.6024499222422353
11214	ENSG00000280455	0.74597263	1.9901155	0.45596248687394436	0.6024499222422353
11215	MRPL24	0.74592966	0.21834238	0.45597558901811797	0.6024499222422353
11216	PKD1P5	0.7458975	0.53619516	0.4559983881582167	0.6024636996806435
11217	ENSG00000290999	0.7458472	0.37505615	0.45603014755192284	0.6024844834554479
11218	CCDC181	0.7458314	0.4703013	0.456041839250957	0.6024844834554479
11219	FOLR2	0.74582577	1.9884195	0.4560513684733676	0.6024844834554479
11220	NBEAP6	0.74578804	1.9967992	0.45607181939275077	0.6024844834554479
11221	ENSG00000285205	0.74574083	2.0053203	0.45609808347664227	0.6024968802000867
11222	CFAP54	0.7457097	0.22435305	0.45611230502707845	0.6024968802000867
11223	SEC14L1	0.7455651	0.088928506	0.45619690144371905	0.6025298122238678
11224	ENSG00000264078	0.7455468	1.1370187	0.45621504357182663	0.602537431977132
11225	STAP1	0.7455034	0.536753	0.45623873205221877	0.6025475344326885
11226	ENSG00000289147	0.7454909	1.9907231	0.45625242608166316	0.6025475344326885
11227	ENSG00000237993	0.7453559	1.9893541	0.4563341271473418	0.6026293340877874
11228	DZANK1	0.7452333	0.1756653	0.45639616317382115	0.602691167185014
11229	ARL14EPL	0.7449308	1.0287178	0.4565896520786046	0.6028742101317901
11230	ENSG00000273183	0.7449083	1.9806656	0.456606215702715	0.6028742101317901
11231	ENSG00000272679	0.7449071	1.2155838	0.4566044524986226	0.6028742101317901
11232	ENSG00000266923	0.7448973	0.7379761	0.45659922333089065	0.6028742101317901
11233	ANKRD30BP1	0.744668	1.1083504	0.45674835856119766	0.6030296976495424
11234	ENSG00000291165	0.7446647	1.9965494	0.45674874528324305	0.6030296976495424
11235	PROP1	0.7444476	1.9816197	0.45688355796235536	0.6031913329081706
11236	RPL12P42	0.7444129	1.9757429	0.45690616326276356	0.6031984466053012
11237	ENSG00000288752	0.744215	0.7231549	0.45701841786891517	0.6032548969555317
11238	MINDY4B	0.74414116	0.66119814	0.45706486271765523	0.6032834987023817
11239	ENSG00000253775	0.7439064	0.49093843	0.4571946976134684	0.6034221585597931
11240	NEURL4	0.7438764	0.14604412	0.45721666482862	0.6034347971116087
11241	GREM1-AS1	0.7438313	1.9824328	0.4572549021594563	0.6034458710712483
11242	ENSG00000289446	0.74379265	0.74214077	0.4572646988345628	0.6034458710712483
11243	ENSG00000248359	0.74371535	0.27199128	0.4573111346266111	0.6034458710712483
11244	MIR3945HG	0.7436805	1.9705706	0.4573491436574184	0.6034458710712483
11245	ENSG00000249122	0.74366844	1.0418593	0.45735047077374646	0.6034458710712483
11246	ENSG00000287560	0.74365807	1.2702185	0.45735649712299775	0.6034458710712483
11247	ZNF204P	0.74362785	0.37802318	0.4573719685696578	0.6034458710712483
11248	ENSG00000225028	0.74362546	2.0030794	0.4573737545944345	0.6034458710712483
11249	ENSG00000275625	0.7435288	1.9806819	0.4574378116509499	0.6034976850828445
11250	ENSG00000234426	0.7435258	0.305855	0.45743045909237845	0.6034976850828445
11251	TXNP6	0.74338794	1.9919225	0.4575198484699481	0.603589564131594
11252	ENSG00000279724	0.7433389	1.9776142	0.4575532131257729	0.6036172284986424
11253	LINC00370	0.7432704	0.92109686	0.45758966341539753	0.6036326099524062
11254	ENSG00000255550	0.74319947	1.9760554	0.45763772590253937	0.6036796591272818
11255	PBX1-AS1	0.742916	1.1127673	0.45780859415777364	0.6038886970663433
11256	ENSG00000286087	0.7428374	1.4189249	0.4578568027370362	0.6039195714975133
11257	ENSG00000248935	0.7427632	1.9675766	0.4579032564193637	0.603962352665985
11258	M1AP	0.7426868	0.44421017	0.45794373116540243	0.6039785540876651
11259	ENSG00000289148	0.7426815	1.9731108	0.45795113004913846	0.6039785540876651
11260	ENSG00000269350	0.7425274	1.970336	0.45804494233175475	0.604069560788382
11261	ENSG00000291045	0.7424773	2.002446	0.45806688336037715	0.6040821373489221
11262	ENSG00000287619	0.7424482	0.569627	0.45808320147494586	0.604087298132228
11263	MS4A15	0.74230534	0.85906166	0.45817540169648663	0.604161174498059
11264	ENSG00000259591	0.7420219	1.991134	0.45834468353700775	0.6043339307652895
11265	ENSG00000251687	0.74195045	0.827175	0.45837910966383144	0.6043629587764794
11266	ZBTB7C-AS1	0.74191207	0.4995584	0.4584103002756138	0.6043777871296973
11267	CARM1P1	0.7418871	0.41888675	0.4584275884224559	0.6043777871296973
11268	ENSG00000283587	0.74184114	1.9824392	0.45845612228138743	0.6043990428235471
11269	RN7SL403P	0.7417882	1.108999	0.45848846152138056	0.6044089520903113
11270	COL22A1	0.741688	0.24099486	0.45854486906470315	0.604450586950516
11271	ENSG00000236841	0.74155295	1.9611963	0.458635905275773	0.6045214993536403
11272	RIMS4	0.74143904	0.24868478	0.45869417902311216	0.6045655821713629
11273	COX6C	0.7413593	0.15628031	0.4587425314787311	0.6046107602833368
11274	MTCO1P12	0.7413024	0.31604576	0.45877859718654046	0.6046107602833368
11275	LINC02763	0.7412914	0.2861867	0.45878428263074544	0.6046107602833368
11276	LINC01916	0.7412826	0.83508474	0.4587905340003726	0.6046107602833368
11277	BMS1P16	0.741102	1.9582738	0.45890912647151105	0.6047343158140887
11278	ENSG00000289827	0.7408975	1.9565557	0.4590332194732649	0.6048395006872683
11279	GTSE1-DT	0.74085295	1.9668136	0.4590573354736769	0.6048395006872683
11280	TBXAS1	0.74084866	0.13489297	0.4590505961535466	0.6048395006872683
11281	OSTCP1	0.7407189	0.5232333	0.4591265885568745	0.604889933434588
11282	POLR2M	0.7406556	0.26171574	0.45916923159526857	0.6049297489510439
11283	ENSG00000290973	0.7406373	1.9852779	0.45918289751543284	0.6049313876154889
11284	LINC02296	0.7405586	0.28074372	0.45922552306012865	0.6049711768106407
11285	COL19A1	0.7405021	0.062198382	0.4592583388791184	0.6049980411376445
11286	RPL5P21	0.74002683	1.9896575	0.45955096729753675	0.6053016608637738
11287	OLA1P1	0.7398118	1.0776384	0.4596863990135548	0.6054636696822571
11288	ENSG00000271715	0.7396774	1.9579598	0.45977049674160997	0.6055580583740715
11289	ENSG00000289214	0.7395882	0.7158051	0.45982181112201814	0.6056092645847205
11290	ENSG00000289877	0.7395161	1.129383	0.4598630656203504	0.6056145476189287
11291	LUCAT1	0.73950976	0.2211462	0.45986313076210006	0.6056145476189287
11292	LINC01016	0.7394356	0.8772299	0.45991403498435524	0.6056652066218159
11293	ENSG00000259375	0.7391377	0.570026	0.4600899420044515	0.6058149468887297
11294	SSBP3P2	0.7389389	1.9920979	0.4602087326930664	0.6059222122553045
11295	LRRC25	0.73892665	0.90502125	0.46022178216315035	0.605923011457259
11296	ENSG00000289026	0.7387868	1.9701071	0.46030639739008583	0.6060180307686718
11297	ENSG00000253871	0.7386415	1.5785654	0.4604009646072207	0.6060933762554723
11298	ENSG00000233470	0.7386339	1.1078016	0.4603949021008963	0.6060933762554723
11299	ENSG00000261610	0.7384776	1.9569944	0.46049701779849495	0.6062034377517667
11300	ENSG00000249049	0.7384062	1.9438595	0.4605438277194819	0.6062486706569533
11301	CLEC17A	0.7382465	0.59110785	0.4606333053455711	0.6063500663256824
11302	APPL2	0.73812175	0.053581484	0.4607043945639089	0.606410860514994
11303	SCEL	0.73796815	0.42762357	0.460799587502285	0.6065033733935046
11304	ENSG00000262521	0.73769355	1.9683425	0.46096898642455764	0.6066822270214078
11305	RIC3-DT	0.7376661	1.0913818	0.46098655957589996	0.6066822270214078
11306	ENSG00000274653	0.73765904	1.9391252	0.46099776435788276	0.6066822270214078
11307	ENSG00000272195	0.73760384	0.5852617	0.4610264268619616	0.6066871570913853
11308	ENSG00000267623	0.7375051	2.0074353	0.4610735694574817	0.6067164041677595
11309	ENSG00000280047	0.7374092	0.6712819	0.46113588176166864	0.6067784517475162
11310	CTCF	0.7373943	0.066359565	0.46114564251459145	0.6067784517475162
11311	ENSG00000286498	0.737381	1.9664518	0.4611588929665733	0.6067794917642373
11312	SNORD104	0.7373158	1.9548523	0.46120142961185906	0.6068190646071089
11313	LY6E	0.73723245	0.44883394	0.46124597177869286	0.6068192938012286
11314	ENSG00000285543	0.7372306	1.93595	0.46125829284740516	0.6068192938012286
11315	ENSG00000285837	0.7372107	0.38881424	0.46126390814078766	0.6068192938012286
11316	ENSG00000263466	0.73713505	1.1071026	0.4613087434571801	0.6068618831076167
11317	NSL1	0.7368759	0.097466856	0.46146188492097984	0.6070305475927033
11318	ENSG00000261487	0.7368323	1.9351181	0.46149982063567996	0.6070640518980132
11319	ENSG00000287852	0.73679	1.0746423	0.4615184791841297	0.6070721975935591
11320	ENSG00000254607	0.7367178	1.0010859	0.46156641773003626	0.6071188561331416
11321	ENSG00000261821	0.7366268	1.938277	0.46162348575373235	0.6071611211137139
11322	SLC39A13	0.7366085	0.26216528	0.46162231520781927	0.6071611211137139
11323	ENSG00000277301	0.7365284	1.0271982	0.46168077293378407	0.6072200691495008
11324	ENSG00000286464	0.73646545	1.9357129	0.46172213904131365	0.6072295608879655
11325	SOS2	0.73646486	0.058644343	0.46171001548734303	0.6072295608879655
11326	ENSG00000287581	0.73638207	1.1052272	0.46176789735947454	0.6072526549542733
11327	MORN4	0.73628914	0.2706476	0.46182247807562893	0.6073080319001668
11328	SNORA50C	0.7362346	1.939738	0.46186101611009567	0.6073397051713622
11329	RGSL1	0.736025	0.3050333	0.46197709186773706	0.6074425439097233
11330	GHDC	0.7359153	0.3080896	0.46204442439249815	0.6074995931805429
11331	ZP2	0.7358641	0.9260357	0.4620851630377093	0.6075222265013599
11332	FTH1P11	0.7357302	1.9340937	0.4621685712745054	0.6076025520379182
11333	ENSG00000284071	0.73530054	1.927327	0.4624312039455144	0.6078458963976101
11334	PPFIA2-AS1	0.735246	0.5787753	0.46245270693860274	0.6078577538528996
11335	ENSG00000240441	0.73500174	1.943817	0.4626080437668405	0.6080413434062061
11336	ENSG00000251199	0.73471695	0.25923327	0.462777072311519	0.6082161013916859
11337	ENSG00000287820	0.7347155	0.69935244	0.4627821323731963	0.6082161013916859
11338	LINC02634	0.7345518	0.89153033	0.46287264699532205	0.6083112174707379
11339	ENSG00000269966	0.7344879	0.47580504	0.46291703582236887	0.608353136077227
11340	PRR13P4	0.73442155	1.9480424	0.46295923241979875	0.6083921715297882
11341	FGFR3P5	0.7340027	1.9345759	0.46321721705924257	0.6086654984040095
11342	CLYBL-AS1	0.7339724	1.2042062	0.4632350573933328	0.6086725169969381
11343	PPIAP16	0.73389155	1.9270154	0.46328677930825146	0.6087076294720816
11344	ENSG00000279910	0.73382974	1.9257107	0.4633246922316552	0.6087410188128192
11345	HOXB3	0.7337834	0.10654477	0.46334209047902264	0.6087474537891179
11346	SLC39A3	0.7337436	0.53877175	0.46336692400016777	0.6087506651934487
11347	ENSG00000284676	0.73365134	0.47998235	0.4634213321020323	0.6088022884540929
11348	ENSG00000289381	0.7336511	1.2880958	0.463433913027011	0.6088023926784295
11349	ENSG00000232027	0.73360693	1.923441	0.4634606877452996	0.6088078561873673
11350	SGO1-AS1	0.7335847	0.074878715	0.46346307537430864	0.6088078561873673
11351	ENSG00000261036	0.7335569	0.54550844	0.46348273444556753	0.6088172578973984
11352	ENSG00000290457	0.7333608	0.34145445	0.4635976579864828	0.6089517923241554
11353	ZC3HC1	0.73333	0.141456	0.4636185916749106	0.6089628638539393
11354	MYL6	0.7333006	0.0927072	0.46363563722925694	0.6089688278614294
11355	LINC00639	0.7330108	0.3155952	0.4638175846019583	0.6091913783463109
11356	CNOT3	0.73292226	0.09215024	0.4638669629876492	0.6092398015958935
11357	ENSG00000224713	0.732819	1.9120337	0.4639429079112277	0.6093066809455493
11358	ENSG00000268886	0.732741	0.8538733	0.4639868820297004	0.6093270727302292
11359	CACNA1F	0.7327119	0.4755903	0.46399998698679756	0.6093270727302292
11360	MROH2A	0.73269546	0.5217211	0.4640084842319565	0.6093270727302292
11361	OR4S2	0.7326835	1.9241029	0.4640219635878158	0.6093283425320063
11362	MCEMP1	0.7321668	1.9315987	0.4643342569392441	0.6096726696440269
11363	HOMER3-AS1	0.732124	1.9067638	0.46436718611511774	0.6096994669569696
11364	ENSG00000279879	0.7320673	0.97096735	0.464396290768454	0.6097212414828981
11365	RN7SKP226	0.7320235	0.66490936	0.4644238813024818	0.6097307976947893
11366	FCRLA	0.73194706	1.908841	0.4644741331465091	0.6097741234692592
11367	ENSG00000235612	0.73181206	1.9109077	0.46455571230348014	0.6098252999106085
11368	GAL	0.73179394	1.0060802	0.4645632053900315	0.6098252999106085
11369	HMGB1P20	0.7316817	1.0635195	0.46462931835304766	0.6098780115690852
11370	FAM83A	0.7316778	0.6178075	0.4646330809542907	0.6098780115690852
11371	ENSG00000280486	0.7316607	0.7205066	0.4646409320141408	0.6098780115690852
11372	ALLC	0.7314618	0.6493445	0.46476251783604994	0.6100075478801054
11373	RAD23A	0.73145413	0.15159479	0.4647646730665643	0.6100075478801054
11374	ENSG00000290778	0.73139673	0.38929328	0.4647988574449461	0.6100359734760129
11375	RPS3AP51	0.7313775	1.9260669	0.46481600713230753	0.6100420405694411
11376	DEFB119	0.73127294	0.90753466	0.46487633935893957	0.6100883384294511
11377	ENSG00000225929	0.7310045	1.9085273	0.4650479145501585	0.6102260472693641
11378	UFSP2	0.7309219	0.16315848	0.46509062132364687	0.6102544343702904
11379	USP50	0.7308924	0.32847166	0.4651118891329743	0.61025515909584
11380	ENSG00000260617	0.7308902	1.9129959	0.46511623649844347	0.61025515909584
11381	ENSG00000250101	0.730741	0.22956678	0.4651989356569519	0.610330776674989
11382	ENSG00000287050	0.7305498	1.9045776	0.4653258457992242	0.6104643868192516
11383	ENSG00000242828	0.7305032	0.39041883	0.46534614352293013	0.6104644341512079
11384	SH2B3	0.73037356	0.14605768	0.46542386110362066	0.6105271842480369
11385	KCNH1	0.7301678	0.20285863	0.4655513067720978	0.6106614646659381
11386	ENSG00000285549	0.72997266	1.2345686	0.4656777109587692	0.6108108160710572
11387	ENSG00000233760	0.72994787	1.8997759	0.46569391047032993	0.6108156122625547
11388	NEPRO	0.7298724	0.1385237	0.46573021328731445	0.6108467754764642
11389	ENSG00000267172	0.7297307	1.9255583	0.4658192225147081	0.6109306104877664
11390	ENSG00000235546	0.72967565	1.9249005	0.4658529629596637	0.6109419543319878
11391	CALM2P2	0.7296138	0.8222007	0.4658893307731823	0.6109567424260787
11392	ENSG00000290366	0.72928935	1.9149414	0.4660911339878906	0.6111767281392402
11393	ENSG00000214797	0.7292887	1.2669703	0.46609473345178654	0.6111767281392402
11394	LINC02556	0.7292193	1.8990846	0.4661381447820664	0.6112171941785473
11395	LINC02259	0.72915494	0.7378784	0.4661734150333422	0.6112469834489418
11396	ENSG00000254927	0.72894686	0.6273778	0.46629600467099197	0.6113912612872019
11397	KRTAP5-10	0.72875077	1.901868	0.4664230639222905	0.6115084634634854
11398	MRPL12	0.72865885	0.7513077	0.46647029306949994	0.6115471775788103
11399	ENSG00000291186	0.7286537	0.5137735	0.4664777087014351	0.6115471775788103
11400	ENSG00000286247	0.728609	1.8916873	0.46651240967459295	0.6115668870066293
11401	ENSG00000286145	0.72858346	0.1779799	0.46651785943000257	0.6115668870066293
11402	MT-TR	0.72845376	1.8992146	0.4666049468096173	0.6116295766475831
11403	ENSG00000276467	0.7284315	1.9283557	0.4666107812816387	0.6116295766475831
11404	ENSG00000287510	0.7283798	1.9083376	0.4666475937844833	0.611654631446095
11405	ZNF230	0.7283139	0.4740568	0.46668750634773826	0.6116904824277913
11406	LINC02206	0.727949	0.8424099	0.4669124211995139	0.6119358690845312
11407	ENSG00000290848	0.727873	0.45741042	0.4669535936490171	0.6119568907537833
11408	SPN	0.7278074	0.8336241	0.4669988149637512	0.6119854355566225
11409	ENSG00000287339	0.7276687	0.7310167	0.46707333514422866	0.6120564339694756
11410	LINC00607	0.72766656	0.28047374	0.46707982372186996	0.6120564339694756
11411	ENSG00000270691	0.727407	1.8880037	0.46724689058050306	0.6122588816459299
11412	KLHDC7A	0.7272724	1.0800207	0.46732916739129704	0.612337566932961
11413	ENSG00000286097	0.72726613	1.1530199	0.4673320878194265	0.612337566932961
11414	ENSG00000253536	0.72719467	1.9109986	0.4673702580372797	0.6123711040950156
11415	C3orf80	0.72707397	1.9005382	0.46744674777213424	0.6124383686138285
11416	ENSG00000266385	0.7270672	0.56697446	0.467444987943189	0.6124383686138285
11417	TNF	0.7270085	1.3423167	0.46749038469680004	0.6124625851864294
11418	ENSG00000285947	0.72679436	1.3278903	0.4676194702634109	0.612604912188122
11419	ENSG00000238129	0.7267446	1.8814409	0.467653291149415	0.6126227769146866
11420	ENSG00000259677	0.72670734	0.7282079	0.4676629785987817	0.6126227769146866
11421	ST3GAL1-DT	0.72670406	1.8827994	0.46767765717850385	0.6126235221814996
11422	ZCRB1	0.72667164	0.20417848	0.46768870762950454	0.6126235221814996
11423	TMCO5A	0.7264544	0.75328785	0.467826709642025	0.6127713253758125
11424	ENSG00000225407	0.72637385	0.39669165	0.46786790111375487	0.6128087963538901
11425	ZNF174	0.7262649	0.35678816	0.4679386074639017	0.6128841667657867
11426	FAM230D	0.7262529	1.8920809	0.467950615809386	0.6128841667657867
11427	B9D2	0.7261927	0.3388293	0.46797884867806183	0.6129046600038796
11428	ENSG00000260918	0.72601074	1.0543976	0.4680968861659053	0.6130284710094375
11429	LINC00683	0.72599936	0.28154653	0.46809856040260245	0.6130284710094375
11430	C1QL4	0.7259857	1.8919969	0.4681139311545861	0.613032114757329
11431	PDE11A-AS1	0.7259091	0.4416831	0.46815829026666567	0.613065860783696
11432	ENSG00000286847	0.72590864	1.8784882	0.46816487804066054	0.613065860783696
11433	NHLH1	0.7257593	0.7601793	0.4682429055914842	0.6131185775185959
11434	ENSG00000236173	0.725732	1.8897889	0.46826960313528054	0.6131370491901993
11435	ENSG00000278969	0.7255255	1.9015378	0.46839258872922496	0.6132651042086303
11436	ENSG00000287362	0.725466	1.1157006	0.4684318007992241	0.6132999552445386
11437	NAA10	0.7253859	0.2657336	0.4684763850187984	0.6133363187137894
11438	FNDC3CP	0.72520405	1.8761525	0.4685962486280306	0.613449289381108
11439	ENSG00000257668	0.7250682	1.8848583	0.46867680639652065	0.6135382558574668
11440	NGFR	0.72499526	0.47740257	0.46871109415700707	0.6135501549179595
11441	ENSG00000251257	0.72491884	1.87264	0.46877169351753967	0.613590127734029
11442	ACTL6A	0.72488195	0.14740507	0.46878417377313186	0.613590127734029
11443	ENSG00000285993	0.7248669	1.93183	0.4687875428823066	0.613590127734029
11444	LINC02064	0.7248628	0.46485853	0.4687920303189511	0.613590127734029
11445	MT-TP	0.72475	1.8798594	0.4688728005703826	0.6136793517933855
11446	GPR32P1	0.72471577	1.9009726	0.4688879428692614	0.6136826768933372
11447	ZMAT5	0.72468317	0.21398771	0.46890736415923484	0.6136916020271014
11448	GTF2B	0.7246427	0.121082015	0.4689308839915114	0.6137058905836771
11449	ENSG00000283265	0.7246292	1.8802457	0.46894660069142846	0.6137099664204451
11450	ENSG00000251511	0.7245494	1.8864005	0.46899366473020787	0.6137550651680013
11451	GOLGA8Q	0.72417384	1.3057767	0.46922651143906124	0.6140421844702637
11452	U4-5	0.72414094	1.0600042	0.46923828191869055	0.6140421844702637
11453	FAM189B	0.7240524	0.32516387	0.46929567437977804	0.6140842850103835
11454	UBE2Q2P2	0.7238175	0.106383905	0.4694352406812685	0.6142058006039097
11455	ATG101	0.7237582	0.41155955	0.46947877445250086	0.61424135187899
11456	ENSG00000286633	0.72368455	1.873432	0.469526542925747	0.6142873458545491
11457	VTRNA1-2	0.7235611	1.8880752	0.46959807189863156	0.6143479181527929
11458	ENSG00000234698	0.72352403	1.3206818	0.46962148065844833	0.6143620380149124
11459	LINC02119	0.7234623	0.40258494	0.46965842462572505	0.6143938634938902
11460	LINC00160	0.7233441	1.0475472	0.46973271617950196	0.6144680580304306
11461	ENSG00000261266	0.7233336	1.1418151	0.4697403766963093	0.6144680580304306
11462	ENSG00000269035	0.7232598	0.545834	0.46978051286360833	0.6144996295426756
11463	NRAS	0.72324425	0.19018626	0.4697897492273566	0.6144996295426756
11464	TUBAP6	0.7232007	1.8918082	0.46981776225589766	0.6145197654196155
11465	PIK3CD-AS2	0.72311383	0.6060518	0.4698755774355383	0.6145788802631028
11466	ENSG00000236921	0.72300905	1.8611189	0.4699437117684343	0.6146184739008786
11467	UBE2D4	0.7229568	0.21354695	0.4699641009742145	0.6146286332915001
11468	ENSG00000273262	0.72286046	1.863305	0.47003408491805976	0.614676843196062
11469	ZNF559	0.7228364	0.11902886	0.4700388969121164	0.614676843196062
11470	ENSG00000253280	0.7228256	1.8772897	0.4700514526391504	0.614676843196062
11471	BMS1P8	0.72278816	1.8631732	0.4700783763937433	0.6146822751327617
11472	TAS2R7	0.722679	1.9004751	0.4701349849056823	0.6147365543843653
11473	UQCRFS1P2	0.72265387	1.8607119	0.4701614104813957	0.614747107089649
11474	ENSG00000255871	0.72264177	1.8623896	0.47016830267267595	0.614747107089649
11475	ENSG00000290478	0.7226002	1.864898	0.4701929727121368	0.6147628573574514
11476	GJD2	0.72255063	1.8669726	0.4702228210962799	0.6147836386111857
11477	LINC03024	0.722532	1.0531255	0.4702341157950931	0.6147836386111857
11478	TARM1	0.7223142	0.81853837	0.47036596730373714	0.6148958135727587
11479	RRN3P2	0.7220381	0.22556874	0.4705280238200963	0.6150688168784841
11480	ENSG00000276502	0.7219568	1.1463339	0.47058415942400444	0.6151256850256387
11481	OFD1P9Y	0.72193176	1.8632711	0.4706030567848086	0.6151270183355433
11482	FAM245B	0.7218797	1.1845762	0.47063353003816866	0.6151406851092044
11483	ENSG00000262312	0.7214005	0.46392316	0.47092084891678576	0.6154831857367051
11484	DEFA10P	0.7212274	1.9023548	0.4710243549366443	0.6156019440354447
11485	FAM163B	0.7211811	0.82228833	0.471052104237055	0.6156051679182059
11486	PRND	0.7211706	1.3648446	0.47106864380886604	0.6156102623498325
11487	TMEM273	0.7211274	0.91138285	0.4710975655750207	0.6156150176668372
11488	NPPC	0.72109425	1.868502	0.47111505949753196	0.6156213585051336
11489	RN7SKP224	0.72092813	1.8682176	0.4712170678282652	0.6157381337635736
11490	OCSTAMP	0.7207014	1.8491379	0.47136162021975614	0.615893967841741
11491	ZNF14	0.7206897	0.13718703	0.4713553058733826	0.615893967841741
11492	PLD6	0.7205879	0.398743	0.4714254915066105	0.615960896820287
11493	PAGE1	0.72018063	1.8527272	0.4716800196596169	0.6162438589199984
11494	ENSG00000256948	0.72004634	1.84656	0.4717643122571187	0.6163293121840319
11495	H2AC21	0.7199602	0.66825753	0.471809887130219	0.6163293121840319
11496	LINC02409	0.71991736	1.8596292	0.4718396900944599	0.6163293121840319
11497	RPL7P57	0.7199065	1.8550345	0.4718476319977636	0.6163293121840319
11498	CLPS	0.71987057	1.8636394	0.47186729118024295	0.6163293121840319
11499	ENSG00000267746	0.7198672	1.8604448	0.47187021633313175	0.6163293121840319
11500	TBC1D3P6	0.71985483	1.881845	0.47187198807896513	0.6163293121840319
11501	ENSG00000240792	0.71982557	0.8754421	0.471894627584574	0.6163423514580552
11502	PNLIPRP1	0.7195784	0.6244706	0.47204644519934236	0.6164745042322823
11503	ENSG00000275139	0.7192602	1.044024	0.4722385239918361	0.6167013769289624
11504	RANBP6	0.7190977	0.26392153	0.47233733242732845	0.616788228743894
11505	PSG8-AS1	0.7187216	0.93142915	0.47256963016449804	0.6170750214444878
11506	MED15P9-1	0.71831006	1.835487	0.47283389892632155	0.617353885192611
11507	ENSG00000287364	0.71830255	1.0876908	0.47283246405388835	0.617353885192611
11508	ZBTB9	0.7182654	0.7499077	0.47285554402044716	0.6173655937882446
11509	ENSG00000274156	0.7182318	1.8357117	0.4728818565649894	0.6173679734117782
11510	ENSG00000227141	0.7182252	1.8465838	0.47288272159498823	0.6173679734117782
11511	TTC36-AS1	0.71815526	0.242279	0.472916064022435	0.6173784008193588
11512	MRTFA-AS1	0.7180795	0.5771581	0.47296764156686233	0.617412631256482
11513	SAMD7	0.7180213	0.74419475	0.47300728439586126	0.6174478297193388
11514	ENSG00000234424	0.71788156	0.672769	0.47309346668816543	0.6175106714406786
11515	ENSG00000255139	0.7178465	0.19336246	0.4731079865481831	0.6175130723378027
11516	GRK6P1	0.71782297	1.1076182	0.47312793637766903	0.6175225602562173
11517	LINC02935	0.7177556	0.3961297	0.47316654420311766	0.6175398485676151
11518	ZNF33B	0.71770746	0.07386117	0.4731929932185728	0.6175518950131682
11519	CALM2P4	0.71769965	1.8630389	0.4732011368519523	0.6175518950131682
11520	CTSW	0.71764076	1.0548911	0.4732372241002546	0.6175533219862375
11521	ENSG00000272927	0.7176174	0.60281384	0.47324974245649365	0.6175533219862375
11522	SMARCB1	0.7175273	0.07249872	0.47330413833252216	0.6176035618573731
11523	TMEM17	0.71749485	0.6015197	0.47332946057113956	0.6176200549527975
11524	TTLL13	0.7174362	0.43924055	0.4733613433043298	0.6176451073424322
11525	LMNTD2	0.7173918	0.22914737	0.47339130216616443	0.6176676481764026
11526	ENSG00000224987	0.7173724	1.8325063	0.47341102098734755	0.6176768272436463
11527	LINGO1-AS1	0.71729845	1.8357989	0.47345558771284946	0.617701875648083
11528	ENSG00000272094	0.71719074	1.8475392	0.4735184271678974	0.6177512599894008
11529	ENSG00000240097	0.717174	1.8842174	0.47351881048265543	0.6177512599894008
11530	NIFKP3	0.7170625	1.8385528	0.4735998503585306	0.6178404327134325
11531	DDX11L8	0.71702176	1.8578986	0.4736194771184753	0.6178452876587471
11532	TEKT4	0.7170094	1.8511505	0.47362894643699305	0.6178452876587471
11533	NAV2-AS5	0.7169592	1.8386245	0.4736634093997316	0.6178588712974744
11534	ENSG00000230096	0.7167553	1.0447007	0.4737799991379681	0.6179926715064222
11535	ENSG00000287797	0.71667004	1.0654973	0.4738396587049625	0.618053935974669
11536	LMBR1L	0.71657526	0.096634015	0.4738909422469997	0.6181042721647844
11537	UBE2A	0.7165014	0.1503438	0.4739389724567791	0.6181503623938781
11538	ENSG00000287188	0.71634007	0.44047335	0.47403575658505703	0.6182230512508986
11539	LINC01046	0.7162408	1.8320792	0.4741073299632693	0.6182573077220536
11540	ENSG00000288066	0.7161058	1.8240557	0.4741927359041418	0.6183322940357708
11541	ENSG00000277128	0.716021	0.8800511	0.47423428498791576	0.6183533578864068
11542	ENSG00000232682	0.71587664	0.49527204	0.47432846095239833	0.6184593184329461
11543	CD3E	0.7158578	0.91589797	0.47434094918621994	0.6184593184329461
11544	ENSG00000287636	0.71576595	0.58254915	0.47439583430619037	0.6184977602014045
11545	ENSG00000232043	0.71571803	1.257782	0.47443109126847594	0.618527167365198
11546	EEF1AKMT4-ECE2	0.71565926	0.5456649	0.4744593757815043	0.6185474830488755
11547	ENSG00000286834	0.71562016	0.9420102	0.47449029598595716	0.6185712336748532
11548	ENSG00000233517	0.71553344	0.7958371	0.47453377765996296	0.6186113584025291
11549	ENSG00000290041	0.71549195	1.041465	0.4745694708521403	0.6186413280391233
11550	FZD2	0.715375	1.1864454	0.4746347657891046	0.6187098834091176
11551	ENSG00000277602	0.71531487	1.8254199	0.47467930609379627	0.6187348192761158
11552	LINC02436	0.7152335	0.5038113	0.4747226950226989	0.6187748133672919
11553	LINC01895	0.71510077	0.66447556	0.47480619693715087	0.6188649018751082
11554	ENSG00000175604	0.71508473	1.2553505	0.47481722717071884	0.6188649018751082
11555	NDUFS8	0.71503973	0.20137918	0.47484094775187713	0.6188792547270344
11556	ENSG00000281732	0.7150142	1.8188604	0.4748664610107066	0.618895943216898
11557	LINC00648	0.71474266	0.465905	0.47502048562644683	0.6190635482922554
11558	ENSG00000234238	0.7146236	0.5815078	0.4750996444507618	0.6191501414435666
11559	ENSG00000254187	0.7145603	1.0493362	0.4751251628681703	0.6191668276205988
11560	BNC2-AS1	0.71451443	1.1031767	0.47516792361247884	0.6192059819127775
11561	IL21R-AS1	0.7144666	1.045786	0.475192225067151	0.6192210798833352
11562	GLUD1P2	0.71435827	1.1361693	0.47526831488024246	0.6192755104751634
11563	ENSG00000286627	0.7143575	1.815297	0.4752721452318115	0.6192755104751634
11564	ENSG00000287708	0.7143481	0.5280139	0.4752715262727767	0.6192755104751634
11565	PTGES3L-AARSD1	0.7141441	0.9299008	0.47539843664728854	0.6194069206937515
11566	ENSG00000260620	0.7140595	1.8439568	0.4754475001225117	0.6194542729744515
11567	FADS2B	0.7139402	0.7666206	0.47552446640595425	0.6195379759494131
11568	ENSG00000267722	0.71380013	1.82049	0.47561407082182905	0.6196049870490739
11569	ENSG00000224810	0.7137213	1.8140094	0.47566469427838964	0.6196408486124417
11570	ENSG00000289875	0.71368754	1.260764	0.47568489417021664	0.6196466884833168
11571	ENSG00000242061	0.7135512	1.8406278	0.4757618410857337	0.619697635212119
11572	VGLL2	0.7135423	1.8248413	0.4757717899656233	0.619697635212119
11573	LINC00343	0.71353185	0.49082842	0.47577426558196856	0.619697635212119
11574	RPL31P58	0.7134489	1.8375736	0.475825787435216	0.6197481664799847
11575	ENSG00000267039	0.7133164	0.5502535	0.4759085217102311	0.619839347158193
11576	SH3PXD2A-AS1	0.71316135	0.6756773	0.47600851843763814	0.6199530055595224
11577	ENSG00000286117	0.7127644	1.1012043	0.47625236319064324	0.6202374129558459
11578	MIR124-2HG	0.7127298	1.8197255	0.4762744511538438	0.6202495914395327
11579	MYLK-AS1	0.7124327	0.1494286	0.4764524088285439	0.6204481603682862
11580	ENSG00000287344	0.7123001	0.6199533	0.4765373983789756	0.6205422420584366
11581	LINC01913	0.7122372	0.58874655	0.4765777158076886	0.6205781486818231
11582	FAM182A	0.71200705	0.45879662	0.476717799695354	0.6207273638920949
11583	SERPINB7	0.7119541	0.6771208	0.4767496085554348	0.6207521840975526
11584	LINC02805	0.71183836	1.0410836	0.47682667260703837	0.6208359259563005
11585	KCNJ1	0.7117979	0.76185745	0.4768457185944849	0.6208441249128205
11586	CCNJ	0.71175206	0.21620578	0.47687261391182845	0.6208625428370822
11587	PDP2	0.711725	0.26636848	0.4768917570224883	0.6208708670894569
11588	ENSG00000218521	0.7116664	1.809652	0.4769337308807987	0.6208923149793658
11589	ENSG00000253524	0.7115281	0.44865915	0.4770130827158401	0.6209743167693017
11590	TBC1D9	0.7115091	0.073734656	0.47702222300757335	0.6209743167693017
11591	EMBP1-1	0.71140224	0.6605994	0.477095141396059	0.6210194374988047
11592	ANTXRLP1	0.71127295	0.6883432	0.47717122414842017	0.6211014271495159
11593	ENSG00000231615	0.71125376	0.57950175	0.4771836378367076	0.6211014271495159
11594	ENSG00000224413	0.71116334	1.8053752	0.4772456933964936	0.6211655960716944
11595	ENSG00000250977	0.71097696	1.828343	0.477354218366963	0.6212570347435556
11596	SETD4-AS1	0.71088624	1.8042994	0.4774171965631242	0.6213223933892147
11597	CXorf58	0.71082956	0.54692334	0.47744526944903576	0.6213423231327938
11598	ENSG00000241884	0.7107757	1.7966411	0.47748794039500875	0.6213708070953673
11599	IL21R	0.71074885	0.42960593	0.47749267614938673	0.6213708070953673
11600	ENSG00000286425	0.7107117	0.91849536	0.47752282942622637	0.6213934411297429
11601	BTN1A1P1	0.7105514	1.8233755	0.4776185753635054	0.6214848198544284
11602	ENSG00000254277	0.71052223	0.73323184	0.47764025197192783	0.6214964193482857
11603	GSTM3P2	0.710482	1.807058	0.47766618533062966	0.6215135568768804
11604	XIRP2	0.7102485	0.22753188	0.4778040336031085	0.6215802965074586
11605	ENSG00000236938	0.7101671	1.8001423	0.4778628215650986	0.6216315541265858
11606	WFIKKN1	0.71010774	0.56735474	0.4778951246380836	0.6216315541265858
11607	ENSG00000269155	0.71008	1.0937448	0.4779104865136715	0.6216315541265858
11608	ENSG00000253154	0.7100606	0.4398844	0.47792344490886385	0.6216315541265858
11609	ENSG00000277998	0.71005994	1.8078523	0.4779267733146707	0.6216315541265858
11610	ENSG00000285973	0.7100392	0.5833787	0.4779375791810646	0.6216315541265858
11611	ENSG00000286955	0.7098653	1.8427044	0.4780374229001656	0.6217308020295453
11612	RPL12P44	0.70978254	1.7956955	0.47810192987153466	0.6217980926419185
11613	ENSG00000285731	0.7096964	0.38339725	0.4781501277259633	0.6218441693149677
11614	LINC01479	0.7096053	0.42253515	0.47820400808259045	0.6218964562321122
11615	MYLK-AS2	0.709557	1.7992533	0.478240316369573	0.6218964562321122
11616	ENSG00000236717	0.709517	1.114503	0.47825839328391706	0.6218964562321122
11617	RBM45	0.70951205	0.13845162	0.4782592108939674	0.6218964562321122
11618	ENSG00000267605	0.70946276	0.44077367	0.4782936323706025	0.62191453885463
11619	ENSG00000268289	0.709418	1.3083298	0.4783277418297036	0.6219422842395244
11620	ENSG00000218027	0.7093055	1.8053447	0.4783940299580691	0.6219972505204101
11621	GNMT	0.70929325	0.79603046	0.47839556076721756	0.6219972505204101
11622	ENSG00000290318	0.70904434	1.7923971	0.478559396137227	0.6221770422909116
11623	ZSWIM9	0.70879555	0.13324872	0.47870481261957687	0.6223328696694561
11624	ENSG00000233351	0.7087677	0.83090955	0.4787272451788419	0.6223454187324945
11625	ENSG00000286738	0.7086094	0.40031448	0.4788216414151035	0.6224508258741028
11626	FOXD4	0.70829827	1.7897649	0.4790218377891089	0.6226724411862373
11627	MYPN	0.7082157	0.35963786	0.47906751379307855	0.6226724411862373
11628	ENSG00000215869	0.70820934	0.28524637	0.4790683057604985	0.6226724411862373
11629	ENSG00000254321	0.708192	1.7894672	0.4790877447465589	0.6226810876926424
11630	ENSG00000225057	0.70800406	0.36833873	0.4791962293515525	0.6227775185171823
11631	ENSG00000288106	0.7079865	0.81500345	0.4792130924037097	0.6227775185171823
11632	ARL8A	0.7079807	0.2111756	0.4792097705808265	0.6227775185171823
11633	ENSG00000258012	0.7078916	1.7848026	0.47927514525110027	0.6228415398670532
11634	ARPC5L	0.70757776	0.17874403	0.47945901376571753	0.6230638590052546
11635	RPL35P2	0.70738786	1.8513389	0.4795685057166158	0.6231728864176475
11636	C6orf47	0.707374	0.32279918	0.4795884387087629	0.6231821594108209
11637	ENSG00000259133	0.70733935	0.40182942	0.47960965275802414	0.6231930964835439
11638	LINC02975	0.70714337	0.67513585	0.4797352507400461	0.6233064016578737
11639	ENSG00000289606	0.7071047	1.0686044	0.47975734146670945	0.6233129680213889
11640	C19orf38	0.70708525	0.36387143	0.47976590374031214	0.6233129680213889
11641	ENSG00000286922	0.707039	0.4938149	0.4797933795640198	0.623332034948475
11642	PPDPFL	0.7069073	0.7930247	0.47986819316586693	0.6234097318233897
11643	ENSG00000262730	0.7068928	1.1189437	0.4798915893232455	0.6234097318233897
11644	ENSG00000258649	0.7068666	1.7795361	0.4799115168243274	0.6234189886446622
11645	CCNC	0.7067877	0.102268316	0.47995040931961397	0.6234528803928235
11646	MAP6D1	0.7067099	0.5268135	0.48000196790586325	0.6235032230749461
11647	RBMY3AP	0.706633	1.7901974	0.4800530751619786	0.6235529768274528
11648	TOR2A	0.7064912	0.61197615	0.48013711406613113	0.6236455025283382
11649	ENSG00000248968	0.70637655	1.7958938	0.4802102957653761	0.6237072860506291
11650	LINC02539	0.7063382	0.6509932	0.48023591386151	0.6237239240759518
11651	TRMT61A	0.7062629	0.3731864	0.48027808527312676	0.6237620598632048
11652	GEMIN4	0.70622844	0.3243315	0.4803000852692908	0.6237739966515701
11653	FGF14-AS1	0.706127	1.7735652	0.48037179300036903	0.6238504873735125
11654	ENSG00000253422	0.7060643	1.8419348	0.48039125380934344	0.6238591236568284
11655	ENSG00000289809	0.7059836	0.45156598	0.4804506442808908	0.6239196126717552
11656	DEFB122-1	0.70591354	1.0111334	0.4804964592449329	0.6239624695957372
11657	TYSND1	0.70585084	0.18631054	0.4805345494392518	0.6239952932801632
11658	ENSG00000288806	0.7056506	0.66935277	0.4806535587330145	0.6241165476530595
11659	ENSG00000277879	0.7055707	0.95825756	0.48071480067110484	0.6241627836367905
11660	ENSG00000280177	0.70542705	1.7891926	0.4808009883317338	0.6242414026282066
11661	LINC02056	0.7053454	0.6242621	0.4808529821570262	0.6242922638588835
11662	C11orf40	0.7051834	1.0598679	0.4809479836440631	0.6243989578112126
11663	ENSG00000260084	0.70502084	0.70351964	0.4810517983177319	0.6245150862198068
11664	TBX6	0.7049962	0.44097507	0.4810630809125096	0.6245150862198068
11665	CYP1A1	0.70494634	1.7824793	0.4811011470957217	0.624531205983565
11666	ACTG1P1	0.70460224	1.1754471	0.4813133197134152	0.6247733245389672
11667	LINC01994	0.70454615	0.55855685	0.48134613430680684	0.6247992656255266
11668	TFPT	0.70422894	0.23827891	0.48154370719195905	0.6250224007258728
11669	ENSG00000285600	0.704159	1.4193189	0.4815940974792744	0.6250544857292105
11670	ENSG00000287038	0.70415163	1.0415219	0.4815920744089267	0.6250544857292105
11671	LINC02217	0.70407194	0.67634475	0.4816416410920237	0.6250995319519047
11672	SPATC1	0.70404685	0.40037057	0.48165608710009444	0.6250997777050427
11673	CACNA1G-AS1	0.7038732	1.7766768	0.4817689655482843	0.6251981315426731
11674	ENSG00000286838	0.7034559	0.5295049	0.48202149408466766	0.6254814574535873
11675	MS4A6A	0.70340484	0.40209278	0.4820570966918627	0.6255053688968912
11676	ANGPTL6	0.70327675	0.508056	0.4821324058847093	0.6255697511929439
11677	SLC52A2	0.7031772	0.3760308	0.4821978836874934	0.6256380395868584
11678	LCN10	0.7029944	0.6192766	0.4823053265664039	0.625760771384098
11679	ENSG00000224407	0.70290244	1.7606257	0.48237681025352386	0.6257701565232453
11680	USP35	0.7026371	0.22262822	0.4825305550796981	0.6259529294424917
11681	ENSG00000271009	0.7026191	0.5584344	0.4825468430761437	0.6259573843030831
11682	SETP9	0.70252204	1.7997181	0.48260172325504336	0.6260045138823015
11683	LINC02897	0.7024821	1.7881876	0.4826298207534845	0.6260149960327399
11684	NCDN	0.7024484	0.3395748	0.4826523339316777	0.6260160355864758
11685	FLJ36000	0.70242155	1.7821535	0.4826691874032898	0.6260160355864758
11686	ENSG00000287689	0.7023968	1.7730708	0.48268719039984076	0.6260227122108086
11687	SERPINB2	0.7023151	1.2694525	0.48274276280824446	0.6260614397666016
11688	TNPO1P2	0.70227313	1.7725565	0.48276420398343145	0.6260725734490465
11689	ENSG00000279147	0.70223206	0.4584017	0.48278618678898844	0.6260844089329506
11690	ENSG00000270361	0.70213085	1.7706255	0.48285319984251973	0.6261546381362614
11691	MYO18B-AS1	0.70206857	0.66486514	0.4828879300821287	0.6261663272304487
11692	ZNF19	0.70153236	0.11814351	0.4832200805443021	0.6265803462122277
11693	SNAPC2	0.7014177	1.075946	0.4832976856222383	0.6266642887992054
11694	OR11H4	0.7012691	1.7535554	0.4833943446828368	0.6267562447712876
11695	PIMREGP3	0.7011707	1.765481	0.4834518993096195	0.6268098768214628
11696	ENSG00000254730	0.7010861	0.78230107	0.48349865472360876	0.6268274100422898
11697	ENSG00000289486	0.70101416	0.8328854	0.4835375702117245	0.6268437159777315
11698	ENSG00000284618	0.70091283	1.7547783	0.4836155677499667	0.6269262343152819
11699	UTS2	0.700839	1.0827119	0.48366096435768646	0.6269683935978548
11700	ENSG00000279964	0.70055443	1.7645259	0.48383566003372647	0.6271113854019592
11701	ENSG00000288015	0.70038295	0.3669623	0.4839357900518543	0.6272196332728079
11702	GS1-279B7.1	0.700379	0.931146	0.4839452472728608	0.6272196332728079
11703	GUSBP5	0.7003551	0.86753404	0.4839600058442105	0.6272196332728079
11704	DEDD	0.7003313	0.1679107	0.48397069571356177	0.6272196332728079
11705	ENSG00000273828	0.70020807	0.2973814	0.4840478841506406	0.6272862808656101
11706	ENSG00000288026	0.69991666	1.7565634	0.4842350300575389	0.6274787124808288
11707	UBE2D3P1	0.69976664	1.7453161	0.48433197563977626	0.6275709376501563
11708	ENSG00000259555	0.6996442	1.7681797	0.4844012648763646	0.6276300434834738
11709	LINC00506	0.6996286	0.26567814	0.48440947306617044	0.6276300434834738
11710	ENSG00000249959	0.6995965	1.7506564	0.4844361967507851	0.6276300434834738
11711	MMP8	0.69958997	1.7450852	0.4844420320024809	0.6276300434834738
11712	ENSG00000233721	0.69924474	1.7581515	0.4846530370192942	0.6278383598761816
11713	ENSG00000283459	0.69923025	1.756047	0.4846626992437312	0.6278383598761816
11714	ENSG00000269667	0.69922745	1.7468008	0.48466728536747494	0.6278383598761816
11715	NODAL	0.69915503	0.62003624	0.4847036737154786	0.6278687956215454
11716	LINC00626	0.69913656	1.2100707	0.4847235744413574	0.6278778728060971
11717	CAPNS1	0.69907755	0.121957056	0.4847516726133284	0.6278783509124083
11718	TLE1-DT	0.6990622	0.27694178	0.4847626234671799	0.6278783509124083
11719	ENSG00000253143	0.6989783	0.995976	0.484817726971397	0.6279330213051701
11720	FYCO1	0.69893813	0.07989379	0.4848378092914257	0.6279423307679216
11721	HSPD1P12	0.69884866	1.7440149	0.4849041166143667	0.6279981267896587
11722	ENSG00000250781	0.69880944	0.36176354	0.4849195770190057	0.6279981267896587
11723	ENSG00000269889	0.6987519	1.0209037	0.4849420925663229	0.6280105846132005
11724	CFAP73	0.698706	0.70028436	0.4849827485282622	0.6280465333819788
11725	ENSG00000284617	0.6986703	1.7454114	0.4850148183971835	0.6280713616525566
11726	ENSG00000288836	0.69860905	1.7602901	0.4850484952708264	0.6280815683551028
11727	LINC02971	0.698603	1.0421122	0.4850472465081458	0.6280815683551028
11728	LINC02330	0.69857424	0.756625	0.4850663239451517	0.6280879535079634
11729	HNRNPA1P25	0.6985509	1.7540014	0.48508658008274974	0.6280967348812466
11730	F11-AS1	0.69848293	0.2992354	0.4851259546718619	0.6280983633480534
11731	LRIT3	0.69844	0.77474236	0.4851568054129478	0.6281216065826483
11732	PSME3	0.6984037	0.17701074	0.48517419453775856	0.6281274205928424
11733	SLC2A9-AS1	0.6981399	1.4444093	0.48534788136248674	0.6283188751519361
11734	NMT1	0.6979134	0.06731881	0.485478620593613	0.628454713460426
11735	ENSG00000289190	0.6978108	1.2503431	0.4855489464993251	0.6285123361054766
11736	CYP2G1P	0.6976845	1.0952446	0.48562396898759075	0.628559324945718
11737	MIXL1	0.6976107	1.7377977	0.48567773025798344	0.628595991995039
11738	GNAT2	0.69759667	0.720258	0.48567811398425675	0.628595991995039
11739	RN7SKP159	0.6975386	1.7446867	0.4857204971384613	0.6286341395712863
11740	ENSG00000241671	0.69733787	1.7358092	0.48584851612349644	0.6287496954074417
11741	DDX3P3	0.69722927	1.7529873	0.4859110089575869	0.6288138586329507
11742	ENSG00000287502	0.69714594	1.0919282	0.48596261782095695	0.6288639339563393
11743	PLA2G2F	0.697115	1.174196	0.4859852456260638	0.6288765044375431
11744	SUDS3	0.69700825	0.09099085	0.4860463263900776	0.6289221204342766
11745	KLHDC7B	0.696873	1.743801	0.48613602413727874	0.6290204199899481
11746	LINC01554	0.69672346	0.70852053	0.4862289465925075	0.6291082746469506
11747	MSANTD2	0.69665486	0.0924977	0.48626613832498833	0.6291396796979272
11748	ENSG00000268170	0.69663763	1.749951	0.4862810789263502	0.6291422949403667
11749	RN7SL306P	0.6965433	0.79043293	0.4863331147408525	0.6291929019327338
11750	ENSG00000249742	0.6962024	0.5434393	0.4865486008227706	0.6294133717486725
11751	ENSG00000260908	0.69620204	0.482433	0.48655333196700534	0.6294133717486725
11752	BLID	0.69620126	1.7439425	0.486555225665916	0.6294133717486725
11753	ENSG00000270402	0.6961344	1.7334336	0.4866001551399999	0.6294395820380209
11754	CCN3	0.69609517	0.7632976	0.4866126047568454	0.6294395820380209
11755	H3P4	0.69606465	1.758788	0.48663619350291676	0.6294395820380209
11756	ENSG00000233942	0.696062	0.9061699	0.48663657680963046	0.6294395820380209
11757	TBC1D5	0.69605213	0.035506334	0.4866401138389972	0.6294395820380209
11758	LRRC41	0.69582623	0.077801906	0.4867832540840199	0.6296080026396006
11759	ENSG00000288882	0.6957339	1.7393229	0.4868484486303494	0.6296756015988727
11760	ENSG00000254487	0.6956975	1.7369648	0.48687188676572113	0.6296891918762672
11761	ENSG00000287811	0.6955884	0.3276851	0.4869330218252472	0.6297348106983373
11762	SEC22B3P	0.69552374	1.7322682	0.4869818616162708	0.6297717786972887
11763	ENSG00000261829	0.695516	0.82097197	0.48698747115700447	0.6297717786972887
11764	ENSG00000269957	0.69542336	1.0965679	0.4870465540469642	0.6297980108597733
11765	ENSG00000230258	0.69539124	0.33568424	0.48706076615285576	0.6297996651738342
11766	ENSG00000282816	0.6953498	1.7264377	0.48709227060744387	0.6298236732635166
11767	CYP4F34P	0.69531167	1.7619324	0.48710556090432	0.6298236732635166
11768	ENSG00000204620	0.6952867	0.4664336	0.48711813277336014	0.6298236732635166
11769	RBBP4	0.69525695	0.06923774	0.4871411470112478	0.6298367072123655
11770	ENSG00000287777	0.69517344	1.7225813	0.48720376072480676	0.6299009382407647
11771	ENSG00000288022	0.69491357	1.7473545	0.48735846307005426	0.6300842231817108
11772	OR6C4	0.69476926	1.724289	0.4874556663643449	0.6301923500195884
11773	ENSG00000228897	0.69473743	0.9961296	0.4874679788263969	0.6301923500195884
11774	HNRNPA1P54	0.6946682	0.9181623	0.48751307701413815	0.6302171915912638
11775	ENSG00000286945	0.69441736	0.7276923	0.48767250063014167	0.6303519472815877
11776	ENSG00000284748	0.6944162	1.7168869	0.48767877094293943	0.6303519472815877
11777	ENSG00000286195	0.69439703	0.38369077	0.48768203962752266	0.6303519472815877
11778	LINC02513	0.6943746	1.1880715	0.4877008350782147	0.6303595102221222
11779	ENSG00000285642	0.6941801	1.718766	0.4878257029132963	0.6304874354540116
11780	ENSG00000233144	0.69405633	1.0096768	0.4878884683491199	0.6305518214348578
11781	ENSG00000290688	0.6937272	1.0248046	0.488095464244803	0.6307691244803603
11782	APELA	0.69362396	0.49467784	0.48816667737643515	0.6308277505476069
11783	SF1-DT	0.69361436	0.48746884	0.4881735861579898	0.6308277505476069
11784	ENSG00000229434	0.6936094	1.7276182	0.4881796913043064	0.6308277505476069
11785	MRPS35-DT	0.6934685	0.63137287	0.4882582806248389	0.6308656652034318
11786	LHX1-DT	0.6933402	0.48953825	0.4883459375016457	0.6309421220538879
11787	ENSG00000259370	0.6933107	0.3787106	0.4883654540515896	0.6309505977609718
11788	ENSG00000287130	0.69306487	1.252235	0.48851855483146744	0.6311149113458762
11789	MAP2K4P1	0.6927703	0.6737867	0.48870458943752226	0.6313385000113662
11790	ENSG00000220370	0.69264597	1.1169976	0.48878312914380095	0.6314232120074493
11791	TEX12	0.69257694	0.50723976	0.48882518060938007	0.631440053595615
11792	INTS1	0.69255096	0.0803785	0.4888350655171605	0.631440053595615
11793	SLC17A8	0.6924524	0.32063672	0.48889660828709913	0.6315027991396821
11794	FAF1-AS1	0.6924134	0.6310746	0.48892677388565564	0.6315250128556484
11795	POLR2J3-1	0.6922659	0.15273386	0.4890169744931172	0.6315941920547834
11796	PEX11B	0.69226146	0.19661696	0.48901924127121454	0.6315941920547834
11797	LINC02952	0.69222564	1.7145805	0.48904957104337254	0.6315998623775468
11798	LINC01958	0.6922242	0.6454398	0.48904271060703186	0.6315998623775468
11799	ENSG00000260029	0.6921878	1.7265435	0.48906954210610376	0.6316089042506375
11800	ENSG00000285919	0.6921212	0.58510935	0.4891124142636617	0.6316416087517862
11801	SPDYE10	0.69177705	0.37159628	0.48932075957305166	0.6318489957981291
11802	ENSG00000273199	0.6917698	1.0956919	0.4893332996741271	0.6318489957981291
11803	ENSG00000232063	0.6917358	0.20280316	0.489347813629729	0.6318509831138949
11804	FBXL21P	0.69161946	0.9181421	0.48942165090600875	0.6319272315008285
11805	ENSG00000264472	0.6915437	1.7253615	0.48947322026735396	0.631945886173536
11806	ENSG00000251200	0.69145197	0.9737718	0.4895329668039232	0.6319995410278784
11807	HES5	0.6914312	1.7353193	0.48954073446779334	0.6319995410278784
11808	IL2RB	0.6913973	0.5012899	0.4895663906022397	0.6320159082113321
11809	ENSG00000262420	0.6912647	1.3229063	0.48965412612890724	0.6321124150843127
11810	ENSG00000286876	0.6911803	0.9967252	0.48969843057506535	0.6321360946890532
11811	BTAF1	0.6910353	0.049795005	0.4897872196795018	0.6322159333097396
11812	ATP6V0A1	0.6910172	0.051939163	0.48979922649615704	0.6322159333097396
11813	ZNF658B	0.69086707	0.4867474	0.48989938841503133	0.6323139514515482
11814	EGR4	0.6908377	1.7209615	0.4899168358720778	0.6323174597359849
11815	LINC00092	0.69076526	0.9887201	0.4899593750672516	0.632322087428447
11816	ENSG00000226238	0.690651	1.7022172	0.4900397059381876	0.6324089995966042
11817	ENSG00000287748	0.6906121	1.1525519	0.49006112933272294	0.6324198875409408
11818	ENSG00000229458	0.69051015	1.7114464	0.4901250266041832	0.6324855856472564
11819	PRR30	0.690352	1.7448254	0.4902142552833074	0.6325672064386048
11820	ENSG00000213605	0.69033134	1.7235658	0.4902333873265756	0.632575132380222
11821	GOT1-DT	0.6902864	0.21588153	0.490259580044594	0.6325921684378166
11822	ENSG00000258393	0.69018316	1.7134584	0.49032934908715764	0.632665429543914
11823	NSA2P5	0.69012237	1.7082907	0.4903691115122256	0.6326961100715853
11824	ENSG00000271580	0.69010055	1.7201414	0.49037911163788894	0.6326961100715853
11825	RPL34P18	0.6900592	1.7191347	0.4904053567622315	0.6327132087324718
11826	CCT6P1	0.6899218	0.15950587	0.49048801991509106	0.6327695664359728
11827	ENSG00000260788	0.6897294	0.57519776	0.4906109547050064	0.6329113955925826
11828	ENSG00000272760	0.68966883	0.776337	0.4906547835547762	0.6329511695245164
11829	SRSF3P6	0.6895571	1.7161627	0.4907211037868149	0.6330199547617364
11830	FAM177A1P1	0.6894112	1.1236163	0.4908086538038564	0.6331161216078671
11831	GAGE1	0.68934834	1.7119731	0.49085330436393226	0.6331569468893802
11832	DBIL5P	0.6893104	1.1223696	0.49087277854500544	0.6331652955868167
11833	ERFE	0.68911916	1.1807534	0.491000183881662	0.6332662784704757
11834	LEMD1-DT	0.6891172	0.99637896	0.49099993423278165	0.6332662784704757
11835	POM121L4P	0.68911064	1.7099437	0.49100308313458907	0.6332662784704757
11836	OR51L1	0.6890385	1.7011596	0.49105104358153895	0.6332945900512125
11837	ASB12	0.68889695	0.8467923	0.49113482449427315	0.633369092824059
11838	MOXD1	0.6888127	0.26129907	0.4911855045531546	0.6334064892382709
11839	ENSG00000287360	0.68880045	0.5543431	0.49119832663856433	0.6334064892382709
11840	OR1D2	0.6887412	1.4163396	0.49123995096387163	0.6334064892382709
11841	ENSG00000289899	0.6887338	0.41183838	0.49123488994801445	0.6334064892382709
11842	LINC01069	0.6886259	1.1596463	0.4913093571267563	0.633471569517973
11843	CARD18	0.68860066	0.21017836	0.4913183535400599	0.633471569517973
11844	ENSG00000287351	0.68844664	0.2454224	0.4914149281186594	0.6335793113638102
11845	ENSG00000286843	0.68839186	1.7068363	0.4914550273116981	0.6336142359426314
11846	NME6	0.6883534	0.1907386	0.4914747678832767	0.633622911772425
11847	ENSG00000273486	0.68820775	0.46681586	0.49156649665245955	0.6336908421744355
11848	RPL21P88	0.68802667	1.6980901	0.4916870349743341	0.6338126748155043
11849	UBE2L5	0.687947	1.2038249	0.4917388272122061	0.6338626593499037
11850	TECTB	0.6877043	0.63129175	0.49188238468637124	0.6340309256076471
11851	ENSG00000258891	0.6875624	0.25954068	0.49197541610217754	0.6341340571542268
11852	ENSG00000279149	0.6874623	1.6945348	0.49204258508100907	0.634203848612434
11853	ENSG00000236513	0.68725115	1.6891409	0.4921768738665906	0.634337385099286
11854	RPL7P42	0.6872452	1.6859965	0.4921816943193488	0.634337385099286
11855	APOC4	0.68723965	1.685679	0.49218526625275216	0.634337385099286
11856	ZFAT-AS1	0.68695515	1.6903068	0.4923624172143155	0.6345489068306446
11857	HLA-DQB1	0.68681216	0.58139056	0.4924508305693257	0.634646056767275
11858	ENSG00000275234	0.68678325	0.55516386	0.4924654644500489	0.6346481207734858
11859	ERVH48-1	0.6866977	0.6241694	0.49251012606825795	0.6346720857177037
11860	ENSG00000283196	0.68668395	0.96400005	0.4925343121889484	0.6346864580185073
11861	SIRPD	0.68659693	0.6388079	0.4925825642338211	0.6347303083609643
11862	ROM1	0.6865642	0.9260703	0.4926074433076161	0.6347303083609643
11863	CUL9	0.68656313	0.08610608	0.4926014098970898	0.6347303083609643
11864	ENSG00000238054	0.6865456	1.6803517	0.49262314481689506	0.6347337453708998
11865	LINC00839	0.68643296	0.6761182	0.49268619393205526	0.6347755992207539
11866	MKNK1-AS1	0.68640727	0.3823856	0.49269473282980936	0.6347755992207539
11867	PHB1P12	0.686316	1.68762	0.49276491346680107	0.6348324274075735
11868	ENSG00000259632	0.6861012	1.6798712	0.4929025982903046	0.6349930089558808
11869	ENSG00000279628	0.68595314	1.6826284	0.49299471956223806	0.6350780851583702
11870	CPLANE2	0.68594176	0.64070696	0.4929946632284873	0.6350780851583702
11871	ENSG00000285663	0.6858584	1.6859711	0.4930531254737974	0.63511972237331
11872	LINC01152	0.68580884	1.6793014	0.49308658982061504	0.6351460284368701
11873	ITGB8-AS1	0.68568087	0.52526706	0.4931593885021185	0.6352151482238395
11874	BTC	0.6856686	0.16625036	0.49316633792038533	0.6352151482238395
11875	CT75-1	0.68557537	0.5838342	0.4932242361017235	0.6352469388307623
11876	CREB3	0.6855561	0.24746743	0.4932359930414213	0.6352469388307623
11877	ENSG00000277332	0.68554866	0.82068676	0.49324319789454973	0.6352469388307623
11878	PABIR1	0.6854413	0.13142893	0.49330990683925646	0.6352997355565677
11879	BTLA	0.6854359	0.50820094	0.49331028379678943	0.6352997355565677
11880	ENSG00000289577	0.68489146	1.6947856	0.493658576149526	0.635714653620944
11881	PPIC-AS1	0.6848112	0.55783665	0.4937071312652126	0.6357603691026079
11882	ENSG00000286472	0.6847811	1.225494	0.49373246005528404	0.635775288042567
11883	ENSG00000228802	0.6846995	1.6891365	0.4937811046924413	0.6358051886914994
11884	ENSG00000223884	0.6845458	0.5954212	0.4938736131417204	0.6358782682814661
11885	ENSG00000250282	0.684536	0.7586603	0.4938770327571952	0.6358782682814661
11886	GTF2IP11	0.6845143	1.6868681	0.4938983792674323	0.6358795663649829
11887	ENSG00000286371	0.68447	0.47551075	0.49392652107715973	0.6358795663649829
11888	LINC01894	0.68443793	0.57832617	0.4939433290166859	0.6358795663649829
11889	SF3B2	0.6843857	0.080901615	0.49397357446015433	0.6358959571883899
11890	LINC02857	0.6843594	1.6708057	0.49400114167904463	0.6358959571883899
11891	OR11G2	0.68434435	1.3333502	0.4940082929966563	0.6358959571883899
11892	MAF1	0.68434036	0.33344752	0.49400359105304226	0.6358959571883899
11893	SECISBP2L	0.6842849	0.06735058	0.4940366631923794	0.6358988588080163
11894	RPL17P36	0.6842822	1.7271755	0.4940325072112446	0.6358988588080163
11895	ENSG00000259478	0.68423325	0.78921115	0.4940692782086836	0.6359213624499431
11896	ENSG00000269758	0.6842324	1.672948	0.4940802634534488	0.6359213624499431
11897	ENSG00000286901	0.6841136	0.8390494	0.49415051751172523	0.635994975864524
11898	GSEC	0.6840706	0.4756857	0.4941735076196653	0.6360077560669819
11899	ENSG00000289553	0.68402153	1.6806663	0.494210523097631	0.63602876256032
11900	ENSG00000259627	0.6840107	0.5570761	0.4942159508662062	0.63602876256032
11901	ENSG00000286199	0.68389004	1.6803224	0.4942934242952356	0.6361116560431643
11902	ENSG00000220739	0.6834647	1.676797	0.4945622974075745	0.636440852998099
11903	TPT1P9	0.68343234	1.6810064	0.4945814074485587	0.6364486266926489
11904	ENSG00000288818	0.6833711	0.44590363	0.49461562809270854	0.6364758444366009
11905	HRG-AS1	0.6829582	0.19748598	0.49487628784859883	0.6367439617853272
11906	ENSG00000276384	0.68262684	1.6760561	0.49509040190136455	0.6369857963485509
11907	NECTIN1	0.6825113	0.09075607	0.4951566421175232	0.6370541903209729
11908	LINC01832	0.68242544	1.6645843	0.49522106439732094	0.6371034104039504
11909	ENSG00000251031	0.6823107	0.15162863	0.4952843888708546	0.6371680448362889
11910	POLR3GL	0.68228906	0.26863307	0.4952987615563318	0.6371697025563399
11911	SIGLEC1	0.6821748	0.54003346	0.49537525551611294	0.6372402863627151
11912	C11orf68	0.68198603	0.85953903	0.4954935449167591	0.6373697672977002
11913	ENSG00000279063	0.68175095	1.6904014	0.4956380873571602	0.6375388567611132
11914	ENSG00000286656	0.6817406	1.6684469	0.495651557862117	0.6375393440245476
11915	GACAT2	0.68155473	0.82527345	0.49576820512671305	0.6376701132228585
11916	ENSG00000230690	0.6815411	1.6618576	0.49577941243672985	0.6376701132228585
11917	LINC01915	0.6814901	0.3207264	0.49580369644093614	0.6376845049066558
11918	ENSG00000255422	0.68139595	0.29288515	0.49586154627442103	0.637714884675118
11919	RNF208	0.68136907	0.48749536	0.49587969809833454	0.637714884675118
11920	TMEM42	0.68114674	0.35078546	0.49601893065470326	0.6378770963616441
11921	ENSG00000226605	0.6809533	0.30793568	0.49614149605660307	0.6380010186153804
11922	ENSG00000251471	0.68084395	0.80847824	0.4962114997792979	0.6380741891223429
11923	PIK3R6	0.6808172	0.31084502	0.4962279093167372	0.638078441273407
11924	LINC01491	0.6807603	0.47463164	0.4962651893337042	0.6381095289565846
11925	IGLV9-49	0.6806458	1.6777655	0.4963391352769774	0.6381877596693838
11926	INSYN2A	0.6806113	0.1989469	0.49635739860550554	0.6381943920076808
11927	ENSG00000229118	0.68059933	1.0993661	0.49637201139858445	0.6381963304226492
11928	CD70	0.68056196	0.48681554	0.49638691862187156	0.6381971880377011
11929	ENSG00000289423	0.6805352	1.0179272	0.4963988888351071	0.6381971880377011
11930	ENSG00000279942	0.68042314	1.6659223	0.4964833546576136	0.638288930677063
11931	CAV3	0.68034166	0.31407678	0.49652754936852994	0.6383288964928372
11932	ENSG00000218426	0.68027556	1.6806594	0.49657189779990707	0.6383690578142043
11933	LINC01349	0.680112	0.6842153	0.4966762669683151	0.6384863747643474
11934	SKI	0.68004143	0.056889236	0.49671744551187924	0.6385224549675974
11935	EIF4EP2	0.67993224	1.7041157	0.4967817169759281	0.6385713621035699
11936	SMIM29	0.67983705	0.62465644	0.4968481298749413	0.6386398730045372
11937	LINC01519	0.6797961	1.6727371	0.4968770439741269	0.6386601812614362
11938	PCSK4	0.67970186	0.23114921	0.4969343198094096	0.6387169422001328
11939	ENSG00000277151	0.6796277	0.49492607	0.496981385698246	0.6387605774956633
11940	PTRH1	0.6794303	0.3103897	0.4971073350130861	0.6389055951561696
11941	ENSG00000270409	0.67928123	1.6569326	0.4972072192580813	0.6390002418302028
11942	ENSG00000287789	0.6792034	1.6511039	0.497258314165133	0.6390490429159382
11943	SYP-AS1	0.67907727	1.6509914	0.4973380010682983	0.6391212280841088
11944	ENSG00000253347	0.67905325	0.18226907	0.4973407314108854	0.6391212280841088
11945	CCL3-AS1	0.6790387	0.8441635	0.49735746499221767	0.6391258663233855
11946	ENSG00000255244	0.6789723	1.6610633	0.49740102508659456	0.6391481112371888
11947	LINC01232	0.67890346	0.7003022	0.4974443387425932	0.639186902242455
11948	HEATR5A-DT	0.678694	0.36722746	0.4975742111733471	0.6393369112327086
11949	ENSG00000258868	0.67843276	1.644636	0.49774739487973463	0.6395256882447712
11950	ENSG00000283175	0.6782446	0.64971507	0.4978601548233763	0.639653690198369
11951	SND1-DT	0.67807466	0.74827844	0.49795678079584915	0.6397440789129736
11952	LINC00456	0.6780349	0.5226258	0.49799130707400396	0.6397715578507319
11953	ENSG00000276278	0.67798525	0.71642554	0.49802370303760135	0.6397937807692256
11954	RN7SL3	0.67797625	1.6475903	0.49803488113269134	0.6397937807692256
11955	SRF	0.6779092	0.12487564	0.4980674471797385	0.6398187381033239
11956	ENSG00000260892	0.6778107	1.6480533	0.4981393309444778	0.6398604436150607
11957	ENSG00000251081	0.6777093	0.7898705	0.4982003950853451	0.6398843785968118
11958	MSRB3-AS1	0.677689	0.33160973	0.49821052402309574	0.6398843785968118
11959	MLLT1	0.6776849	0.097139575	0.4982102375297941	0.6398843785968118
11960	ENSG00000235564	0.67767495	1.6517264	0.49822399872856726	0.639884808663232
11961	ENSG00000288848	0.67719734	0.91346025	0.4985269647005611	0.6402178889819147
11962	LINC01782	0.67718023	1.6545653	0.49853592689809	0.6402178889819147
11963	LINC01535	0.6770529	0.55556077	0.4986176537447057	0.6403059570186086
11964	RXRG	0.67702097	0.68603384	0.4986367517867859	0.6403135969863382
11965	ENSG00000232886	0.6769506	1.6421785	0.49868525938998476	0.6403590012069792
11966	NFKBID	0.67688	0.1929311	0.49872252339857603	0.6403899655758433
11967	ENSG00000230423	0.6767996	0.7474151	0.4987712092402111	0.6404355942514318
11968	ENSG00000275094	0.67654955	1.6632773	0.4989321668543927	0.6406084861177814
11969	DAPL1	0.6764756	0.3668367	0.49898040175396163	0.640647679700864
11970	ENSG00000286655	0.6764543	0.3541563	0.49898900347147257	0.640647679700864
11971	SYPL2	0.6760555	1.1224545	0.4992524638837369	0.6409690355173926
11972	ZBTB8A	0.6760182	0.10171424	0.4992667991119367	0.6409705415784323
11973	ENSG00000257545	0.6759342	0.21064074	0.49932232750649364	0.6410249309285115
11974	ENSG00000260483	0.67567086	1.6394501	0.49949595680271053	0.6411802225895141
11975	ITGAD	0.67558247	0.45232487	0.4995397415238666	0.6412195248228493
11976	TAS2R30	0.67555696	0.22399755	0.4995576311050334	0.641225586324176
11977	ENSG00000254178	0.67520636	1.634238	0.4997918816103484	0.6415093582145689
11978	ENSG00000288598	0.6750722	0.38937202	0.4998727275355658	0.6415962174304046
11979	RHEBP3	0.674942	1.6284283	0.4999612734256291	0.6416422214595148
11980	KIF25	0.67482054	0.55963945	0.5000328773341578	0.6417172049865286
11981	Metazoa_SRP-118	0.67471325	1.6368297	0.5001032650188981	0.6417906237618336
11982	ENSG00000255669	0.6746164	0.3271623	0.5001591683518046	0.6418454511541104
11983	ENSG00000239835	0.67449117	0.95542294	0.500235386019545	0.6418880790656604
11984	ENSG00000285082	0.6744907	0.20066631	0.5002350144118815	0.6418880790656604
11985	ENSG00000289730	0.67448837	1.6400458	0.5002447542144131	0.6418880790656604
11986	ENSG00000286864	0.6744613	0.62957424	0.5002582911983862	0.6418880790656604
11987	ABCA11P	0.6743573	0.40541524	0.5003170995340882	0.6419141560468096
11988	GBP5	0.6741474	0.5917506	0.5004574835421455	0.6420590793386217
11989	RBMX2P1	0.6740262	0.7488373	0.50052905500314	0.6421001533295465
11990	Y_RNA-163	0.6739021	1.6383404	0.5006168829200225	0.6421643594270918
11991	ENSG00000287519	0.67389834	0.9820469	0.5006186648587234	0.6421643594270918
11992	ENSG00000227706	0.6738695	1.6358361	0.5006383788828419	0.642172732117388
11993	IER5L	0.6738201	0.5756287	0.5006684890493205	0.6421944392278304
11994	ENSG00000264083	0.6737706	0.6239702	0.5006924942886309	0.6422027859436713
11995	LINC00665	0.67364323	0.14440782	0.5007774721486872	0.6422834770127411
11996	MIR4458HG	0.67322546	0.34212592	0.5010433033043773	0.6425864880041288
11997	RPL7P60	0.6732027	1.6256114	0.5010645609627715	0.6425864880041288
11998	ENSG00000224138	0.6731927	1.6388744	0.5010665059957449	0.6425864880041288
11999	CCN5	0.6729278	0.77097136	0.5012323816948506	0.6427653594147685
12000	ENSG00000225531	0.67290837	1.6308801	0.5012494563174867	0.6427703292539754
12001	ENSG00000291112	0.6727019	0.17237169	0.5013732564021831	0.6429121531525269
12002	ENSG00000280069	0.67264646	0.21610522	0.5014105817860584	0.6429430857817018
12003	ENSG00000285997	0.67259353	1.6474077	0.501443941111634	0.6429689313634998
12004	ENSG00000286662	0.67229307	0.5187956	0.5016390886440063	0.6432022206104744
12005	OR5AU1	0.6722239	1.0381331	0.5016774175983443	0.643213778526336
12006	ENSG00000246465	0.67212063	0.793339	0.5017524098224846	0.6432628367391169
12007	ENSG00000287286	0.6720818	0.50925606	0.501771427294221	0.6432702829035427
12008	SMARCE1P6	0.6720072	0.8722925	0.5018231399313341	0.6433196427297788
12009	LYPD1	0.67197114	0.43095765	0.5018406346922362	0.6433251349963809
12010	CCL2	0.67192465	0.8222592	0.5018754764988594	0.643335929311436
12011	ENSG00000274270	0.6717273	1.3901116	0.5020042765970401	0.6434671578680421
12012	ENSG00000226332	0.6715245	0.64263594	0.5021247042101464	0.6435876413545747
12013	SLC11A1	0.67146707	0.37110007	0.502160687907057	0.6436168227318823
12014	ENSG00000286571	0.67137253	0.96682847	0.5022062957631775	0.6436583374848727
12015	ENSG00000287557	0.6713141	1.6148175	0.5022666833435103	0.6437105318694032
12016	DNAJC8P1	0.67130035	1.6205846	0.5022734566095852	0.6437105318694032
12017	ENSG00000229530	0.6712055	1.6333549	0.5023294898069197	0.6437484603846678
12018	H3P44	0.6710837	1.6455282	0.5024030660801664	0.6438258075306424
12019	ENSG00000290939	0.67104816	0.639737	0.5024219251744539	0.6438330327915783
12020	ENSG00000236701	0.67096215	1.6148529	0.5024901152857479	0.6438834153680065
12021	PRSS40B	0.67092943	0.9534389	0.5025009076565996	0.6438834153680065
12022	ENSG00000250284	0.6708144	0.75017595	0.502578970060312	0.643966496974085
12023	ENSG00000259972	0.67075866	0.05623157	0.5026098506738608	0.6439816125112301
12024	ENSG00000288695	0.6707478	0.41180623	0.5026172148409962	0.6439816125112301
12025	MFNG	0.6705388	0.23087096	0.5027520124006593	0.6441373753555028
12026	ENSG00000289049	0.67045873	1.6101154	0.5028116363427799	0.6441968183799184
12027	A3GALT2	0.67035824	0.47558358	0.5028684139861765	0.6442526117255222
12028	ENSG00000232716	0.6703326	1.6094841	0.5028919367781176	0.6442588033546998
12029	NOC2LP2	0.6703101	1.6226248	0.5029018048938121	0.6442588033546998
12030	RPL26P27	0.67019606	1.6120023	0.5029777892672034	0.6443249344136333
12031	OR8J1	0.67010355	1.6158372	0.5030353002278225	0.644381656420836
12032	CUTA	0.67003924	0.30769923	0.5030678747888453	0.6444064330817052
12033	ZDHHC18	0.6699872	0.16087875	0.5031015069616195	0.6444156128782174
12034	RAPGEF3	0.6697063	0.29138374	0.5032826674454343	0.6446154648756689
12035	ESRRB	0.66970307	0.22492242	0.5032840073522076	0.6446154648756689
12036	DGKK	0.6696114	0.59884757	0.5033461689004721	0.6446701371861372
12037	LINC00336	0.669604	0.6866761	0.5033531690465418	0.6446701371861372
12038	ENSG00000204003	0.66938424	1.6093485	0.5034947293978378	0.6448175235296753
12039	KRT8P3	0.66915196	1.1050031	0.5036395481651574	0.6449857350956151
12040	ENSG00000234848	0.6691078	0.5816438	0.5036648437269486	0.6449857350956151
12041	MSRB1	0.66910404	0.3140914	0.5036658083333206	0.6449857350956151
12042	ENSG00000287048	0.66905266	1.0636324	0.5037066820360958	0.6450061007344404
12043	CHRNA6	0.6690441	0.56250423	0.5037082017933132	0.6450061007344404
12044	ENSG00000287849	0.6690087	0.54890597	0.5037241081949737	0.6450095085819155
12045	ENSG00000263924	0.6687704	1.6061654	0.5038861604542806	0.6451708912877268
12046	ENSG00000289002	0.66875	1.0058302	0.5038898862219681	0.6451708912877268
12047	ZDHHC24	0.66827536	0.20298329	0.5041953405940345	0.6455110733298707
12048	ENSG00000280163	0.6679946	0.42949793	0.5043710098301746	0.6457020278322206
12049	ENSG00000289034	0.66796845	1.6149545	0.5043934719812622	0.6457138091099764
12050	ENSG00000286766	0.66794664	1.6049855	0.5044106459369624	0.6457188201108854
12051	ENSG00000283525	0.6677044	1.1503884	0.5045653134439089	0.6458828597663558
12052	ENSG00000236641	0.66758496	1.6023265	0.5046417941374209	0.6459637811719096
12053	TJAP1P1	0.6675071	1.6136714	0.5046876065977943	0.6460054426626203
12054	SEPTIN12	0.66730374	0.70769143	0.5048190513967905	0.6461397262575473
12055	ZNF385D-AS2	0.6672509	0.5396134	0.5048453438851221	0.6461563960396782
12056	ENSG00000289018	0.6671682	0.6350757	0.5049050518331166	0.6462158325887438
12057	ENSG00000286586	0.66711384	1.5998847	0.5049425871769657	0.6462468885767115
12058	IL5	0.66708964	0.93156725	0.5049586940636512	0.6462505186069141
12059	THRSP	0.6669767	0.99425846	0.5050253364438477	0.6463188225097891
12060	ENSG00000196566	0.6668926	0.39430973	0.5050724425694431	0.6463451360762794
12061	ENSG00000261687	0.6668005	1.1622319	0.5051401379579827	0.6464147796157625
12062	F12	0.66647035	0.76188534	0.5053510125805425	0.6466215526047322
12063	ENSG00000290108	0.6664699	1.6045353	0.5053511880577048	0.6466215526047322
12064	ENSG00000258851	0.66645885	0.6080515	0.5053548332700214	0.6466215526047322
12065	ZNF876P-1	0.666314	0.5384485	0.5054481423665627	0.6467239526265599
12066	ENSG00000259923	0.66606843	1.6202141	0.5056019602749242	0.6468639274219636
12067	HMBOX1	0.6660339	0.051782653	0.5056235427058839	0.6468639274219636
12068	ENSG00000266642	0.6658777	1.6048279	0.5057285012142282	0.6469806796650681
12069	ENSG00000275329	0.66575444	0.7849539	0.505802385888799	0.6470412048968355
12070	OBSCN-AS1	0.6656387	0.28657955	0.5058782603162376	0.647093357006122
12071	ENSG00000226241	0.66563505	1.6051315	0.5058830176717745	0.647093357006122
12072	NPIPB2	0.6655811	0.18475752	0.5059142745178528	0.6471163411554527
12073	ENSG00000285743	0.6655142	0.54467726	0.5059596298096298	0.6471573569844602
12074	CLPP	0.6654538	0.23020624	0.505996839564866	0.6471709545142441
12075	HTR3A	0.6653429	1.3070998	0.5060751049774674	0.6472540566811826
12076	GLT1D1	0.6652762	0.27534223	0.5061102114610563	0.647281957027353
12077	ENSG00000284732	0.66493607	1.5878778	0.5063345094626633	0.6474864762611623
12078	EEF1A1P47	0.6648943	1.0605512	0.5063545040040995	0.6474923623661907
12079	ENSG00000233960	0.6646827	0.9679445	0.5064938041914975	0.6476379825723082
12080	LINC02875	0.6646198	1.6071063	0.5065298180617123	0.647665522238336
12081	ENSG00000256591	0.66444373	0.08913868	0.5066401081146086	0.6477658986871094
12082	ENSG00000263677	0.66434693	1.5851663	0.5067111969410041	0.6478093930393629
12083	ENSG00000289697	0.66430336	0.9411181	0.5067296569754739	0.6478093930393629
12084	ZBTB20-AS1	0.6643016	0.4241768	0.5067354554406434	0.6478093930393629
12085	TFAP4	0.6641534	0.17747913	0.5068271308762057	0.6478809963274657
12086	ZSWIM8	0.66414315	0.069903344	0.5068313777997275	0.6478809963274657
12087	LINC02840	0.66407716	0.37797484	0.5068777983830708	0.6479233279696244
12088	ENSG00000268505	0.664038	1.6003697	0.506903188828258	0.647938776039648
12089	ALPL	0.6639926	0.45052794	0.5069342932301029	0.6479445199926391
12090	CRHR2	0.66396046	0.48125705	0.5069528878262245	0.6479512803170909
12091	ENSG00000253887	0.66377276	1.5840633	0.5070779816814253	0.6480771475191467
12092	ITSN2	0.66376644	0.04370954	0.5070714132488592	0.6480771475191467
12093	ENSG00000231970	0.66367126	0.38067204	0.507138024375486	0.648136875683325
12094	EIF4ENIF1	0.66331226	0.091200314	0.507363228788182	0.6483396183454535
12095	ENSG00000273448	0.66283214	0.42549327	0.5076745680452417	0.6487034219691736
12096	ENSG00000285374	0.6626024	1.6037605	0.5078186924491952	0.6488199357802454
12097	COMMD6	0.6625226	0.22296284	0.5078718026808391	0.6488703181590803
12098	ENSG00000254361	0.6624683	0.33259267	0.5079060280814163	0.6488970211587693
12099	ENSG00000286074	0.6623335	0.19650091	0.5079901652104959	0.648987487943248
12100	ENSG00000289261	0.66211516	1.5917301	0.5081339285098281	0.6491370947159393
12101	ENSG00000288550	0.66207373	1.5749695	0.5081659977967636	0.6491440050550022
12102	TPM3P8	0.66202396	1.5805743	0.5081958791589862	0.6491651476348743
12103	USP12PX	0.6619766	1.5774716	0.508227230908961	0.6491761332907118
12104	CASC2	0.6619431	0.122542515	0.5082407378133733	0.6491761332907118
12105	APCDD1L-DT	0.6616443	0.24617463	0.508429077239357	0.6493708260140117
12106	ZNF251	0.6616353	0.06453797	0.5084369014146013	0.6493708260140117
12107	ARHGAP19-SLIT1	0.6615714	0.35054776	0.5084780300148584	0.6494063232536998
12108	OR2V1	0.66143334	1.5737978	0.5085756681715567	0.6494806188123841
12109	RBM3	0.6614135	0.12439409	0.5085799220076155	0.6494806188123841
12110	ZNF479	0.66140443	0.73745084	0.5085895502441877	0.6494806188123841
12111	SMNDC1	0.66140145	0.13977568	0.5085882856726169	0.6494806188123841
12112	MED1	0.6613212	0.09438741	0.5086383972367097	0.6495089329933209
12113	ENSG00000256947	0.6610251	0.30029404	0.5088302066801338	0.6497027558380962
12114	TIMM9P2	0.66089267	1.5713863	0.5089221185639918	0.6497690034562759
12115	ENSG00000226883	0.66028774	0.5807229	0.5093069024197197	0.6502085720395068
12116	SPHK1	0.6602418	0.78092295	0.509335819757461	0.6502119629472524
12117	PIP5K1C	0.66014034	0.08103453	0.5093950281539148	0.650270501233075
12118	ZNF236-DT	0.6600874	0.2174649	0.509431422093289	0.650285300537405
12119	ENSG00000285681	0.6600812	0.23188904	0.5094333281757362	0.650285300537405
12120	DNM1P38	0.6599768	1.0131814	0.5095080309225835	0.6503360049051348
12121	KIAA0087	0.6599325	1.5699729	0.509536834185973	0.6503492360221342
12122	ENSG00000258716	0.6597815	1.5973743	0.5096243943498943	0.6504439459062024
12123	TUBGCP5	0.65970385	0.09027979	0.5096760463693458	0.6504860635824122
12124	LINP1	0.6596955	0.6098405	0.5096841087542425	0.6504860635824122
12125	BCL2	0.65953714	0.06915741	0.5097834190084668	0.6505670581096747
12126	CEACAM21	0.6595257	0.41959438	0.5097931727254732	0.6505670581096747
12127	LINC01761	0.65950114	1.5686424	0.5098133034014644	0.6505670581096747
12128	TRIM77	0.6594269	1.5654662	0.5098619356827538	0.6506040789117019
12129	ANKRD20A3P	0.6594111	1.0986773	0.5098700987224566	0.6506040789117019
12130	ENSG00000287998	0.65934813	0.5036002	0.5099079081904277	0.6506352761183664
12131	UBTFL8	0.65923023	1.5682065	0.5099868480640746	0.6507098447191132
12132	ENSG00000275720	0.65921694	1.5750618	0.5099930724751405	0.6507098447191132
12133	TBC1D29P	0.65915626	1.0719359	0.5100325226586828	0.6507431300679243
12134	ENSG00000286543	0.6590936	0.5171099	0.5100704516435145	0.6507744728480146
12135	ENSG00000285754	0.6590029	0.5323316	0.5101301071191998	0.6508164825781559
12136	ENSG00000247130	0.6589424	1.5611348	0.5101736972921875	0.6508379931033701
12137	ENSG00000288731	0.6587559	1.5753416	0.5102881761980846	0.6509499307005717
12138	AJM1	0.65868866	0.14781626	0.5103290947826464	0.6509850759043723
12139	KCNJ15	0.6585326	0.29183936	0.510425145140846	0.6510905445181371
12140	ENSG00000279388	0.65840495	1.5904914	0.5105080380658993	0.6511792246249977
12141	FAM237B	0.65837145	1.5685868	0.5105366636946014	0.6511986811755075
12142	MYH2	0.6583482	0.9713394	0.5105524907255217	0.6512018122931235
12143	LINC00862	0.6582837	0.1653218	0.5105894458044721	0.6512318910396842
12144	ENSG00000259149	0.65824276	1.5617007	0.5106214565233134	0.6512556620861221
12145	ENSG00000258044	0.6581567	1.55687	0.5106783548402872	0.6513111731402013
12146	DRC3	0.65805763	0.33300215	0.5107357964979371	0.6513673742367626
12147	LINC00523	0.657991	1.1561463	0.5107838658423229	0.6514116197142711
12148	ENSG00000285623	0.6579128	0.91784877	0.5108300375805328	0.6514534428873615
12149	ENSG00000287395	0.6577705	1.5630023	0.5109236050295404	0.6515313148826193
12150	ENSG00000290335	0.65769994	0.9682147	0.5109705826776199	0.6515644261648267
12151	MEIOSIN	0.6575596	0.5663971	0.5110575257850801	0.651638371375085
12152	MRPL45P2	0.6575269	0.121556684	0.511074948134965	0.651638371375085
12153	ENSG00000267711	0.65750235	1.0311135	0.5110934636547719	0.651638371375085
12154	ENSG00000265399	0.6574859	0.42954737	0.5111032642660509	0.651638371375085
12155	LINC00517	0.65741867	1.5720146	0.5111460223390368	0.651668684954508
12156	ENSG00000289576	0.6573914	0.65217173	0.5111593993160355	0.651668684954508
12157	ZBTB24-DT	0.65735465	0.61999875	0.5111878764080292	0.6516879291426008
12158	IL2	0.657289	1.5604417	0.5112330229225368	0.651727852416851
12159	ENSG00000285064	0.6572462	0.72065663	0.5112459585645432	0.651727852416851
12160	MT4	0.657171	0.95326746	0.5113030065711209	0.6517835143186338
12161	PHYHD1	0.6571148	0.29404294	0.5113406332958137	0.6518144166751181
12162	TMEM216	0.6568918	0.35147125	0.5114845493520523	0.6519432682625814
12163	ENSG00000277977	0.65687025	1.0477924	0.5114952657297722	0.6519432682625814
12164	LINC01777	0.65684193	1.0404642	0.5115178312167745	0.6519534540826503
12165	FUT11	0.6568155	0.26595283	0.5115300325895105	0.6519534540826503
12166	FGF12-AS1	0.6566975	0.6451898	0.5116109234341721	0.6520230230381359
12167	PSMG2	0.65668845	0.103022486	0.5116113954024849	0.6520230230381359
12168	ENSG00000236114	0.65662557	1.1073138	0.5116618756575353	0.6520702925984155
12169	ENSG00000280767	0.6565663	0.44884476	0.5116915378679892	0.652091029521245
12170	ENSG00000289294	0.6565212	1.5487483	0.5117294991831058	0.6521223413204293
12171	SLITRK5	0.65639496	0.9980423	0.5118080149735509	0.6521498650578688
12172	ENSG00000251867	0.6563692	0.63929003	0.5118180560320071	0.6521498650578688
12173	MAGIX	0.6561525	0.40442765	0.5119604053180262	0.6522971093947632
12174	CCDC28A	0.65605557	0.19648615	0.5120177043901648	0.6523530471558853
12175	DYNLL2	0.65582913	0.17950077	0.5121664230646957	0.6525083840101652
12176	ENSG00000256504	0.6557942	1.552737	0.5121943365743377	0.652526875147079
12177	ENSG00000286890	0.6557641	1.551784	0.512213981495268	0.6525348315506869
12178	ENSG00000287345	0.65545744	1.5476176	0.5124121671733927	0.6527591111954038
12179	SIAH2-AS1	0.6552978	0.28067908	0.5125107618349186	0.652861677779614
12180	ENSG00000265298	0.65509975	1.5433934	0.5126433251886273	0.6529793013715154
12181	ENSG00000259504	0.655049	0.6972164	0.5126729130655683	0.6529929607634797
12182	ENSG00000265630	0.6550159	1.1996379	0.5126942760440192	0.6529929607634797
12183	SBK2	0.6548394	1.0492175	0.5128025727580781	0.6530967306057716
12184	OXT	0.6547578	1.5424502	0.512863228721864	0.6531490410740746
12185	ENSG00000285569	0.65473604	0.44817477	0.5128704706893822	0.6531490410740746
12186	LINC01945	0.6544434	1.5539626	0.5130610079322035	0.6533746068065494
12187	SSX8P	0.65432364	1.5611945	0.5131354432084949	0.6534424445273027
12188	ARPIN-AP3S2	0.6542526	0.5503551	0.5131816944196481	0.6534599454776704
12189	ENSG00000287677	0.6539839	0.52869874	0.5133536039598627	0.6536617546251117
12190	ENSG00000230759	0.65395695	1.5419885	0.5133776051456876	0.6536752239550463
12191	ENSG00000268461	0.6539254	1.5563576	0.5133928203270811	0.6536764123650696
12192	ENSG00000244733	0.65389794	0.51353556	0.5134100150062939	0.6536764123650696
12193	SOX10	0.65388364	0.44870234	0.5134188076830988	0.6536764123650696
12194	ENSG00000212939	0.6536848	1.5398021	0.5135532164167103	0.6538258976050664
12195	ENSG00000258823	0.65362763	1.5430351	0.5135887114670321	0.6538258976050664
12196	ENSG00000228957	0.6536191	0.9903746	0.5135823170002503	0.6538258976050664
12197	LINC02470	0.6535909	0.92454076	0.5136033489462444	0.6538258976050664
12198	ENSG00000280020	0.6535759	1.5491452	0.5136198365401813	0.6538297947937197
12199	NSMCE3	0.6535269	0.77216077	0.5136509890469385	0.6538523594889118
12200	ICOSLG	0.65349853	0.84579915	0.5136704503969842	0.6538600411279593
12201	SERBP1P5	0.6531705	1.2277886	0.5138841738055173	0.6540978984286333
12202	LANCL1	0.65309334	0.09991003	0.5139253062177932	0.6541217967227263
12203	XRCC5	0.6530855	0.046953086	0.5139298136352259	0.6541217967227263
12204	ENSG00000258346	0.6530626	0.5884494	0.513947230944433	0.6541253728475475
12205	ENSG00000286154	0.6530409	0.4197317	0.5139594878899689	0.6541253728475475
12206	DLGAP1-AS5	0.65297705	0.611905	0.5140016152754037	0.6541490553004833
12207	SNX21	0.65286267	0.27225837	0.5140751278366753	0.654208133447518
12208	FLJ38576	0.65278167	0.7413672	0.5141211459344194	0.654245624665892
12209	ENSG00000286689	0.6527415	0.4385285	0.514149370637932	0.6542588491350658
12210	TYROBP	0.65271187	0.9255571	0.5141757238535583	0.6542637872075613
12211	ENSG00000287466	0.6526402	0.97622925	0.5142256842206869	0.6543061809948603
12212	BNIP3P11	0.6526186	0.62411934	0.5142359124649121	0.6543061809948603
12213	ENSG00000267098	0.65251625	0.2565489	0.5142969050611279	0.6543495932767291
12214	H1-2	0.6524722	0.14849043	0.5143250164043548	0.6543682633728516
12215	ENSG00000268746	0.6523978	0.56663376	0.5143776397158015	0.6544121835416168
12216	ENSG00000236079	0.6523832	1.5497155	0.5143864134380469	0.6544121835416168
12217	MIR122HG	0.65213615	1.0852357	0.514545429620727	0.6545651804474609
12218	TMEM70	0.6519796	0.4670626	0.5146482348877448	0.6546597639308152
12219	CHRD	0.6519391	0.61931777	0.5146720830891067	0.6546729992235221
12220	SIRPAP1	0.6518376	1.5310831	0.5147438305425261	0.6547257216052343
12221	ENSG00000261094	0.6518148	0.4791368	0.5147538646987475	0.6547257216052343
12222	PGLYRP2	0.65161943	0.37269473	0.5148750444839518	0.6548285431256068
12223	ENSG00000233645	0.65161616	1.5909929	0.5148667290124037	0.6548285431256068
12224	GCSHP2	0.6515555	0.96186084	0.5149136813115456	0.6548605795750868
12225	DHRS4-AS1	0.65152013	0.1612352	0.514938596327369	0.654875163583783
12226	PKNOX2-DT	0.6514992	1.5380095	0.5149589976455757	0.6548840066681704
12227	RPL6P10	0.651368	1.534482	0.5150446531141607	0.6549611662452077
12228	ENSG00000277087	0.6513366	1.5854534	0.5150483231438383	0.6549611662452077
12229	ENSG00000283347	0.65132016	0.73327607	0.515073468801444	0.6549611662452077
12230	CDKL3	0.6513126	0.11342941	0.515072248893403	0.6549611662452077
12231	DZIP1L	0.65118855	0.19968747	0.5151504097314354	0.6550247957675511
12232	DUSP29	0.650946	0.5662112	0.5153108152622314	0.6552116470402127
12233	ENSG00000265799	0.6508885	1.5396016	0.5153514819282596	0.6552291386074458
12234	ENSG00000259076	0.6508295	0.36936593	0.5153856288566798	0.6552510230795581
12235	LINC00882	0.65081275	0.14958254	0.5153956053234094	0.6552510230795581
12236	ENSG00000232130	0.650657	1.106218	0.5155049577546884	0.6553729391133747
12237	ENSG00000253980	0.65051293	0.59985554	0.5155910265012735	0.6554652484874176
12238	KCNK12	0.65046024	0.45563766	0.5156260206301291	0.6554707080187564
12239	LINC02918	0.6504491	0.5358967	0.5156350610140026	0.6554707080187564
12240	LINC01708	0.6504094	0.30299944	0.5156564737513201	0.6554707080187564
12241	ENSG00000286672	0.6504071	0.95542127	0.5156626205369128	0.6554707080187564
12242	ENSG00000272009	0.6503042	0.43306106	0.515727324956206	0.6555187343908678
12243	PA2G4P6	0.65019727	1.0577947	0.5157999693405028	0.6555768473690148
12244	BNIP3P25	0.65013033	1.5362635	0.5158407313191896	0.6556115443621959
12245	LINC02169	0.65005887	0.51469034	0.5158755423139394	0.6556386762952272
12246	DENND1C	0.6496886	0.36066207	0.5161254581118861	0.6559340200054764
12247	TMEM234	0.6496662	0.12280216	0.51613486616678	0.6559340200054764
12248	SRPK3	0.6495411	0.76064605	0.5162225141109555	0.6559940502107227
12249	MYG1	0.64953864	0.37709928	0.5162217047036199	0.6559940502107227
12250	SH3RF3-AS1	0.649489	1.5327154	0.5162551357344225	0.6560183858256114
12251	CYLC2	0.64944345	0.91459435	0.5162777497016389	0.6560300035218247
12252	C17orf114	0.64936274	0.59710914	0.5163308251266393	0.6560460907980556
12253	SPCS1	0.6493091	0.33811665	0.5163664338247733	0.6560742171362662
12254	TNFSF11	0.64927816	0.4842582	0.5163863223624057	0.6560800524149764
12255	LINC02756	0.6492471	0.5309429	0.5164091270497677	0.6560800524149764
12256	ENSG00000284646	0.6492333	0.96661913	0.5164206945047236	0.6560800524149764
12257	MUL1	0.64922154	0.3235264	0.5164249162012993	0.6560800524149764
12258	ENSG00000287113	0.6491259	1.5193627	0.5164938247400962	0.6561333614335368
12259	LNMICC	0.64902925	0.72563094	0.5165445828707872	0.6561636085309264
12260	SRP14	0.6489427	0.22221456	0.5166000800662278	0.6562152494301091
12261	GFY	0.6489376	1.5278689	0.5166121859758414	0.6562152494301091
12262	ENSG00000287478	0.6487204	0.51802796	0.5167531968579626	0.6563483161261725
12263	ENSG00000229370	0.64870644	0.45937487	0.5167573778921841	0.6563483161261725
12264	ENSG00000228539	0.64866495	1.0021472	0.5167894071465058	0.6563718780767968
12265	PTGES3P3	0.6482565	1.5278573	0.517051221416112	0.656635904149633
12266	ENSG00000254039	0.64817935	1.132396	0.5171039774364841	0.6566686526859784
12267	NAMPTP1	0.6480993	0.40388498	0.517148445876133	0.6567079980514726
12268	RCC2P7	0.6480067	1.530662	0.5172114059081723	0.6567539018132101
12269	ENSG00000274723	0.64800507	1.5330536	0.5172115669727385	0.6567539018132101
12270	LINC02245	0.6478762	0.119753145	0.5172924112952686	0.6568223045200373
12271	CEACAMP3	0.64781463	1.5352823	0.5173336284933449	0.6568575126549749
12272	ENSG00000268530	0.64778054	1.5134338	0.5173633119060619	0.6568609490875327
12273	ENSG00000280078	0.6476841	0.94259435	0.5174214382297126	0.656917621266276
12274	ENSG00000278924	0.64742726	1.5359355	0.5175833202198763	0.6570717551633873
12275	ENSG00000267724	0.6473412	0.975441	0.5176389426508654	0.6571242619047024
12276	SLC26A4-AS1	0.6473144	1.5104426	0.517665162007682	0.6571242619047024
12277	ENSG00000256861	0.6472088	1.5107114	0.5177331649788193	0.6571763239447033
12278	ENSG00000249868	0.64712584	0.46166375	0.5177784353746211	0.6572166565676197
12279	SMILR	0.64664537	1.0602021	0.5180945359813579	0.6575664654596202
12280	NKIRAS2	0.6465184	0.23372908	0.5181719853457425	0.6576133467728283
12281	ENSG00000230773	0.646327	0.14781292	0.5182942917165518	0.6577367087729109
12282	USH2A-AS1	0.6463052	0.9388275	0.5183063201793763	0.6577367087729109
12283	GABRR3	0.64615595	0.5185512	0.5184051556199121	0.6578406886694412
12284	CHST3	0.64599144	0.18787703	0.518510086586674	0.6579297769452208
12285	ENSG00000267198	0.6459339	0.68479735	0.5185525462666194	0.6579528266076687
12286	ENSG00000289893	0.6458497	0.6257861	0.5186060378252026	0.6579927265387869
12287	ENSG00000249207	0.645735	0.21667632	0.5186767587275136	0.6580415055192282
12288	LINC02963	0.64573175	0.5336235	0.5186850217535747	0.6580415055192282
12289	C1orf50	0.6455224	0.18755278	0.5188163662090606	0.6581909915502744
12290	MUC21	0.64545155	0.91206336	0.5188489254198824	0.6581990671596631
12291	ANKRD36P1	0.64544773	0.70900184	0.5188497636478941	0.6581990671596631
12292	MOG	0.6451288	0.69228566	0.5190710596202437	0.6584283415744999
12293	EPHX3	0.64486694	0.54464006	0.5192392100134321	0.658607325534189
12294	PRR19	0.64467365	0.8294884	0.519369347866955	0.6587552352561591
12295	DUSP8P5	0.6446133	0.37654293	0.5194049867692625	0.6587832802627829
12296	GPR89P	0.64456606	1.503372	0.5194422796341891	0.6588134215445812
12297	ENSG00000259306	0.644421	1.501513	0.5195367325221554	0.6588673206151998
12298	ZNF674-AS1	0.64441496	0.65876925	0.5195388950598314	0.6588673206151998
12299	FHAD1-AS1	0.6443118	0.62128323	0.5195969817708588	0.6589066667954087
12300	SLC35E2A	0.6442901	0.2514537	0.5196149896912514	0.6589123445560129
12301	ENSG00000258985	0.6441684	0.8945507	0.5196900414003829	0.6589781492164958
12302	VPS13A-AS1	0.6441593	1.1717587	0.5197039247660045	0.6589781492164958
12303	ENSG00000289358	0.6441251	0.41533458	0.5197210106566584	0.6589781492164958
12304	ENSG00000287030	0.6439142	1.0014851	0.5198629368744501	0.659113149973985
12305	ENSG00000248738	0.64389557	0.9912835	0.5198680867900276	0.659113149973985
12306	LINC02521	0.64385754	0.7685822	0.5198957738075045	0.6591200454790653
12307	ENSG00000225612	0.64385635	1.5047464	0.519900595238857	0.6591200454790653
12308	STARD7-AS1	0.64377123	0.13784617	0.5199495935554782	0.6591306861112762
12309	BMP10	0.6436547	1.5025626	0.5200317739540121	0.6592005447591557
12310	SLC15A4	0.643424	0.122441106	0.5201741484541793	0.6593462484473611
12311	CFL1P1	0.64341885	1.5062528	0.5201830055226104	0.6593462484473611
12312	ENSG00000287477	0.64340836	1.5132713	0.5201873355239972	0.6593462484473611
12313	GPX8	0.6430941	0.4241208	0.5203781548010091	0.6595537812320946
12314	P2RY13	0.6430461	1.4993067	0.5204266169580274	0.6595980374416891
12315	ENSG00000231875	0.6427835	0.94565934	0.520592076554413	0.659790572143629
12316	OR9Q1	0.6426165	0.27985424	0.52069898014157	0.659891712250408
12317	MICOS10P2	0.64229876	1.5015646	0.5209093797022813	0.6601411760673926
12318	ADGRD1-AS1	0.64200646	0.63137245	0.5210920173188991	0.6603554454927592
12319	IPPKP1	0.6419479	1.5110728	0.5211332074184141	0.6603904586344148
12320	ZYG11A	0.6418797	0.35633922	0.5211782864300665	0.660430397933161
12321	UBA52P8	0.641857	1.5017736	0.5211952782055416	0.6604347442963614
12322	MTRFR	0.64178663	0.13940535	0.5212365783689187	0.6604682211054888
12323	LINC02620	0.6417315	1.4960454	0.5212786232125516	0.6604716116353542
12324	ENSG00000278965	0.6417266	1.5080816	0.5212775774293461	0.6604716116353542
12325	RDH14	0.6415253	0.27712274	0.5214081551335483	0.6605841703182667
12326	FAM218A	0.6414534	0.3939299	0.5214486453741444	0.6606079912398174
12327	MRGBP	0.6414503	0.24013607	0.5214540881198115	0.6606079912398174
12328	FLJ40194	0.64131975	0.19690733	0.5215406007237364	0.6606832155986816
12329	LINC01551	0.6412111	0.7813518	0.52161703804398	0.6607628571824711
12330	C6orf58	0.64095616	0.5031956	0.5217807662705617	0.6609330450163033
12331	ENSG00000231922	0.64093417	1.5043999	0.5217921033450408	0.6609330450163033
12332	ENSG00000272825	0.6408506	1.4932102	0.5218501611248882	0.6609893917980547
12333	ENSG00000236896	0.64050716	1.4879882	0.5220746103045111	0.6612220903149305
12334	ENSG00000251484	0.6403435	0.7641808	0.5221719912499896	0.6613282263112011
12335	SERPINH1	0.64014035	0.19685483	0.5223066572647175	0.6614509420580195
12336	LINC02933	0.64012694	1.4938849	0.52231888465749	0.6614509420580195
12337	ENSG00000261113	0.64012295	1.1587654	0.5223232160836409	0.6614509420580195
12338	ENSG00000262298	0.6400171	1.5059978	0.5223859628138912	0.6615131999456748
12339	LINC00491	0.63994855	0.5770852	0.5224344859823427	0.6615574433358848
12340	ENSG00000284656	0.63988537	1.502662	0.522472481612464	0.661582757506278
12341	ENSG00000260465	0.63986677	0.33282605	0.5224870602533296	0.661582757506278
12342	ATG9B	0.63985246	0.61180794	0.5224952329395756	0.661582757506278
12343	RNF139	0.6397735	0.2362067	0.5225431122914566	0.6616261793081134
12344	NMB	0.63948584	0.8917784	0.5227312759324052	0.661800935993379
12345	ADAM32	0.63948035	0.14867786	0.5227354922786422	0.661800935993379
12346	LINC02235	0.63936913	0.2326658	0.5228081935480712	0.6618757710550608
12347	HDAC3	0.6392988	0.11253747	0.5228532062418854	0.661888025897082
12348	ENSG00000287857	0.63868076	1.1461098	0.5232611049413636	0.6623458434298847
12349	JSRP1	0.63854176	0.54825884	0.5233489781812151	0.6624320356466243
12350	NUTM2G	0.6385299	0.43305868	0.5233564035374805	0.6624320356466243
12351	ENSG00000267615	0.6383335	1.4833266	0.5234858782743592	0.6625098183477935
12352	ENSG00000287088	0.638322	0.9093212	0.5234832081054447	0.6625098183477935
12353	DBX1	0.6382972	1.4956814	0.5235050806297774	0.6625168046725854
12354	LINC02553	0.6381921	0.7326002	0.5235758119238282	0.6625719788229973
12355	CCDC170	0.63812983	0.2555784	0.5236139371626617	0.662603006832817
12356	RCC2P3	0.6381039	1.0142162	0.5236375108174348	0.6626156195246711
12357	GPC5-AS1	0.6380261	0.8066318	0.523684990803205	0.6626584820614388
12358	ENSG00000284966	0.6379982	0.30063525	0.5237013567902964	0.6626619724828211
12359	C19orf81	0.6378322	0.95897794	0.5238096962561196	0.6627397254109502
12360	ENSG00000228238	0.6378016	1.489589	0.5238289048805722	0.6627397254109502
12361	FAM210B	0.6377898	0.3066102	0.523830850769906	0.6627397254109502
12362	ENSG00000230790	0.6376383	0.97167325	0.5239373844098447	0.6628572884233248
12363	ENSG00000290556	0.6375657	1.4894397	0.5239820992139657	0.6628757805846618
12364	LRRC37BP1	0.6375482	1.4915957	0.5239926710041463	0.6628757805846618
12365	FAM171A2	0.6375309	0.8095343	0.524006448917556	0.6628757805846618
12366	LINC01975	0.6373469	1.4701647	0.5241312473460762	0.6629992073162039
12367	PFN1P11	0.6372486	0.95304036	0.5241865718196147	0.663051966920481
12368	ENSG00000285416	0.6371721	1.471455	0.5242441211373392	0.663107537951848
12369	ENSG00000228031	0.6370429	1.4764214	0.5243262833342599	0.6631770127736686
12370	ENSG00000286515	0.636974	0.43100986	0.5243662329862901	0.6632103164420008
12371	APC2	0.6369172	0.42716476	0.5244065706154762	0.66323537956533
12372	ENSG00000248991	0.6369045	0.7058097	0.5244132878180424	0.66323537956533
12373	ENSG00000273680	0.6368667	1.4674873	0.5244440325391793	0.6632407922199521
12374	OR2AG1	0.63683045	1.4688014	0.5244670977902282	0.6632407922199521
12375	ENSG00000285548	0.63681734	1.0430664	0.5244720454145578	0.6632407922199521
12376	TKTL1	0.636753	0.5042969	0.524511433571117	0.6632733781367502
12377	ENSG00000287793	0.636544	1.4820951	0.5246482662199646	0.6633732197192137
12378	LINC02239	0.6365278	1.4829103	0.5246584984493309	0.6633732197192137
12379	ENSG00000249994	0.636524	0.9302421	0.5246580457278838	0.6633732197192137
12380	TRPM2-AS	0.6362965	1.0605083	0.524810978234336	0.6634971057933927
12381	MPEG1	0.63613427	0.6052648	0.5249132096194256	0.6636091246637276
12382	RPL13AP25	0.6357068	1.4948964	0.525187965869139	0.6638425880946537
12383	ENSG00000290791	0.635703	0.1876482	0.525191435895684	0.6638425880946537
12384	KLHL12	0.63561136	0.10934462	0.525252283792015	0.6638759384857709
12385	ENSG00000279853	0.6356016	1.4825227	0.525260583799268	0.6638759384857709
12386	ENSG00000225952	0.63554025	0.87492496	0.5252987249195014	0.6639018107886365
12387	ENSG00000203987	0.6354449	1.0503573	0.5253673889902398	0.6639420021032516
12388	ENSG00000249787	0.63524485	0.32191494	0.5254920532687901	0.664065082262911
12389	ENSG00000269543	0.6351261	1.4925135	0.5255663515654001	0.6641417388102825
12390	BNIP3P27	0.63508826	1.4628141	0.5256015395665503	0.6641517365217537
12391	SLC2A6	0.6349523	0.4031519	0.5256730698336718	0.6642076530126397
12392	FRAT2	0.63494897	0.5540954	0.5256890981087244	0.6642106714674554
12393	ENSG00000282012	0.6348221	1.4649928	0.5257737909446736	0.6642659766876045
12394	ENSG00000258683	0.6347631	1.4786191	0.5258072373424703	0.6642737656394432
12395	FXYD6-FXYD2	0.63455415	0.52554315	0.5259381371356051	0.6644046642514643
12396	ENSG00000250310	0.63401276	0.6203313	0.5262979826404637	0.664807510858718
12397	AGGF1P3	0.6338289	0.51454633	0.5264140746726436	0.6649369078517469
12398	AKAP5	0.63378936	0.44770074	0.5264432274343365	0.6649564841416538
12399	VDAC1P2	0.6336254	1.4620825	0.5265534878894078	0.6650612551415702
12400	ENSG00000280046	0.6332074	0.5939893	0.5268254725860242	0.6653875266227716
12401	ENSG00000255252	0.63309455	0.51342356	0.5268904018286003	0.665452274190808
12402	LINC02070	0.6329337	1.4558959	0.5270060685495882	0.6655638362610956
12403	TSPAN5-DT	0.6327302	0.5111224	0.5271311356210329	0.6657045212124442
12404	MRNIP-DT	0.6326306	1.0386505	0.5272021876194316	0.6657747214540325
12405	PCGF6	0.632603	0.10443892	0.5272140659458675	0.6657747214540325
12406	LRRC18	0.63227993	0.6091223	0.5274240313434131	0.6660225982356999
12407	ENSG00000278899	0.6320309	1.4780551	0.5275862199781542	0.6662101319978259
12408	URB1-AS1	0.6320095	1.4580407	0.5276072256265023	0.6662193816719236
12409	NPIPP1	0.63186085	0.18213809	0.5276977699845629	0.6663164364018006
12410	LINC02404	0.6313863	1.4634514	0.528011443810875	0.6666779354067253
12411	ENSG00000285530	0.6313298	0.38343272	0.5280468435514278	0.6667053457938147
12412	GBGT1	0.6312145	0.2605836	0.5281228678030576	0.6667840454298125
12413	GLYR1	0.6310667	0.057534445	0.5282178212246882	0.66686935053016
12414	ENSG00000291212	0.6310273	0.38661686	0.528244231407442	0.6668854041862294
12415	ENSG00000274019	0.63090366	1.4579058	0.5283280552231384	0.6669739373494853
12416	ENSG00000251170	0.6307749	0.27929258	0.5284073793050486	0.6670394939315462
12417	LINC01312	0.63070035	0.4863667	0.5284579354411348	0.6670860215696092
12418	ENSG00000230972	0.630635	0.46620974	0.5285011391008612	0.6670978814715386
12419	ENSG00000284665	0.63062125	0.74498636	0.5285095669806367	0.6670978814715386
12420	ENSG00000278035	0.6305556	1.452964	0.5285567697650295	0.6671243183271754
12421	ANKRD20A1	0.6304785	0.45350996	0.5286062279241333	0.6671694507425213
12422	BNIP3P37	0.6303971	1.4665233	0.5286553822130384	0.6672141973049254
12423	MRPL30P1	0.63032013	1.4621077	0.5287071004295114	0.6672621773885955
12424	ENSG00000224099	0.6302091	0.8024853	0.5287840369720231	0.6673246872723019
12425	SUDS3P1	0.6301144	0.5028361	0.5288436696345776	0.6673785761263856
12426	ZFP42	0.6300148	0.87392926	0.5289076499741057	0.6674217201426189
12427	ENSG00000183154	0.6299775	1.4507055	0.5289347155612636	0.6674217201426189
12428	LINC02501	0.629964	0.6485956	0.5289411278980168	0.6674217201426189
12429	MKX	0.62981594	0.40662256	0.5290369077024657	0.6675054236525721
12430	ENSG00000267150	0.62974995	1.4649339	0.52907812036621	0.6675401276159727
12431	CCDC116	0.6297305	0.7738456	0.5290935008886068	0.6675422381023207
12432	ENSG00000259066	0.6294169	0.30927408	0.529300053072052	0.6677855380839604
12433	LINC02522	0.629349	1.457542	0.5293423925397995	0.6678216536762476
12434	HMGB1P23	0.6292376	1.4510701	0.5294174273536667	0.6678817127938672
12435	ENSG00000261646	0.6289674	1.4485412	0.5295946872826625	0.6680534148760807
12436	USB1	0.6288638	0.1788766	0.5296589819188511	0.6681172123888569
12437	CGA	0.62864923	0.9213032	0.5298014296202699	0.6682622777571462
12438	ENSG00000267461	0.62853813	0.4505119	0.5298732153403378	0.6683355134979868
12439	OR4D2	0.6284799	1.4494991	0.5299126952787966	0.6683679988263879
12440	ITGBL1	0.6283138	0.30332556	0.5300216114164302	0.6684707456945332
12441	ENSG00000273619	0.62809145	0.5641377	0.530166130224661	0.6686144629838191
12442	OCLNP1	0.628074	0.3199995	0.5301767523947631	0.6686144629838191
12443	ENSG00000254963	0.62800217	1.446809	0.530225657403651	0.6686588218418013
12444	TSPEAR-AS2	0.6278001	0.8562861	0.5303581113503288	0.6687912192899248
12445	ENSG00000261403	0.62776124	1.4343939	0.5303877362868331	0.6687939404892853
12446	RAB5CP2	0.6275802	1.438172	0.5305045504685668	0.6689239170067649
12447	ENSG00000290765	0.627485	1.447236	0.5305634059624054	0.6689499454235489
12448	WDR18	0.62747407	0.22780502	0.5305664029742321	0.6689499454235489
12449	ENSG00000259381	0.6273843	1.4463305	0.5306295131462555	0.6689948747267734
12450	MROH4P	0.62727386	1.4360044	0.5307055503218563	0.6690734172877457
12451	ENSG00000256249	0.62709004	0.46872604	0.5308185803206873	0.6691985923282808
12452	SIAH3	0.62676185	0.4749242	0.5310373284052603	0.6694244809569275
12453	ENSG00000250195	0.62675375	0.14484908	0.5310389979844566	0.6694244809569275
12454	SLC1A2	0.6266585	0.29986542	0.5311033377921577	0.6694882569839122
12455	ENSG00000253776	0.6265676	0.88742876	0.531165851547271	0.669532397335223
12456	ATG2A	0.6265261	0.10520248	0.5311877831545597	0.6695427116361007
12457	ZNF268	0.6263233	0.13290335	0.5313215310644186	0.6696766291320511
12458	CCDC73	0.6262787	0.18003723	0.5313494555563497	0.6696944921238966
12459	GPR78	0.62600094	0.7510903	0.5315379027928764	0.66982798856763
12460	LINC01081	0.6254922	0.3328163	0.5318674105582882	0.6702258806926515
12461	TXK	0.62540203	0.1759115	0.5319270633867024	0.6702837067951569
12462	ENSG00000230741	0.62535936	1.4327872	0.5319586150323421	0.6703061203934327
12463	DGAT2-DT	0.62528205	1.0294327	0.5320101768479106	0.6703537464329214
12464	FAM224A	0.6249499	1.4601201	0.5322169528308989	0.670579590399977
12465	ENSG00000287157	0.6249206	1.424489	0.5322488760670744	0.6706024622057486
12466	TMEM184C-DT	0.62488943	1.1209961	0.532268575035127	0.6706097669148977
12467	ENSG00000264177	0.62485135	0.93094563	0.5322833866278935	0.6706097669148977
12468	ENSG00000275963	0.6248463	1.4284544	0.5322959860842017	0.6706097669148977
12469	LINC02011	0.62479043	0.87188405	0.5323234193980262	0.6706269791190034
12470	FAM32BP	0.62475127	1.4382544	0.5323545970371835	0.6706489074533516
12471	ENSG00000283427	0.62468636	1.4330213	0.5323989453420697	0.6706700770931788
12472	CD48	0.6246416	0.43932214	0.5324215156157655	0.6706811600780296
12473	SYCE2	0.6245963	0.29107594	0.5324538301614099	0.6707045168442923
12474	ENSG00000253785	0.62456477	1.4505289	0.532472360858375	0.6707105100509854
12475	LINC02706	0.624359	1.4359616	0.5326122234532047	0.6708519788356869
12476	SPEGNB	0.6242776	1.4304652	0.5326675732372959	0.6709043420626379
12477	CNDP1	0.62416416	0.5070574	0.5327426935594077	0.6709816032834873
12478	PA2G4P2	0.6241164	0.91112536	0.5327723050088324	0.6710015442331796
12479	ENSG00000234162	0.6240252	0.2991161	0.532832092233714	0.6710242779984487
12480	RPL10P15	0.62400025	1.4478012	0.5328429477831473	0.6710242779984487
12481	ENSG00000231937	0.62399167	0.50255775	0.532849745718862	0.6710242779984487
12482	ATP6AP2	0.6239667	0.1889309	0.532867103876952	0.6710242779984487
12483	RAB5C-AS1	0.62395036	0.86134636	0.5328805807048261	0.6710242779984487
12484	ENSG00000239991	0.6239491	1.4227343	0.5328855315985808	0.6710242779984487
12485	TEX15	0.62388545	0.30873138	0.5329191560658233	0.6710476563606936
12486	ENSG00000248428	0.62367976	0.62321913	0.5330581753990891	0.6712053529562984
12487	EXOSC1	0.62357825	0.13808872	0.5331215217047802	0.6712492039292127
12488	TMPPE	0.62356526	0.4067569	0.5331343527367467	0.6712492039292127
12489	H4C9	0.6235406	1.1188296	0.5331525287789733	0.6712547337438518
12490	LINC02995	0.6231396	1.419272	0.533417077369001	0.6715183629427814
12491	S100A1	0.62308335	0.8501916	0.5334500125809427	0.6715378572963738
12492	ENSG00000286924	0.62306416	0.2265146	0.5334601422955814	0.6715378572963738
12493	ENSG00000289915	0.6229508	0.89597905	0.5335409280984582	0.6716048315077084
12494	ENSG00000277597	0.62281007	1.4320767	0.5336282615124844	0.6716800402991798
12495	LMBR1	0.62263554	0.05137365	0.5337394814033491	0.6717853057656896
12496	ENSG00000258728	0.62241745	0.3022691	0.5338879343189487	0.6719270055504691
12497	ENSG00000249568	0.62241316	1.4185666	0.5338934566670059	0.6719270055504691
12498	PSG2	0.62228805	1.0332959	0.5339760490276728	0.6719985937198566
12499	INTS4P1	0.62212765	0.28024	0.5340752286586246	0.6720862960674375
12500	CALM1P1	0.62208503	1.4355927	0.5341023018647459	0.6721029973955244
12501	RNU6-307P	0.62199867	1.4384726	0.534157960810915	0.6721453186464993
12502	GUSBP7	0.62199605	1.176391	0.5341688983092587	0.6721453186464993
12503	TARDBPP4	0.6219692	1.4273684	0.5341812418540546	0.6721453186464993
12504	ENSG00000286198	0.6219529	0.5758843	0.5341911427076156	0.6721453186464993
12505	ENSG00000290397	0.6215906	0.73827356	0.5344296995440728	0.672407702059026
12506	ENSG00000230680	0.62156546	0.5627523	0.5344397150336684	0.672407702059026
12507	RNU6-880P	0.6215183	1.4183275	0.5344802381130989	0.6724395751577671
12508	ENSG00000225676	0.6214138	0.5914136	0.5345386385121951	0.6724956757845116
12509	LINC01672	0.6211957	1.4132527	0.5346937825178981	0.6726734821632334
12510	FAM3B	0.62105477	0.12816642	0.534778622827029	0.6727277000881184
12511	SELL	0.6210255	0.9192422	0.5348059505772602	0.6727277000881184
12512	LINC02225	0.6210164	0.8879728	0.5348030422776362	0.6727277000881184
12513	LMO2	0.6207027	0.3820108	0.5350108482902455	0.6729680560516176
12514	ENSG00000279609	0.62064004	1.4212674	0.5350553663906591	0.6729846650124581
12515	ENSG00000289755	0.62062997	0.657772	0.5350655111083074	0.6729846650124581
12516	ENSG00000286350	0.6204301	1.4096727	0.5351974583117773	0.6731158529149517
12517	ENSG00000270124	0.62037563	0.5975762	0.5352270050975568	0.6731182452931362
12518	ENSG00000266120	0.62012154	0.5947833	0.5353900499584419	0.6732771672332161
12519	TAF1C	0.6200964	0.10246229	0.5354086734213628	0.6732771672332161
12520	HERC2P6	0.6199377	1.4194059	0.5355170508746654	0.6733439024914655
12521	ENSG00000289128	0.6198857	1.4503807	0.5355404701581086	0.6733559633306543
12522	ADAMTSL4-AS2	0.6198744	0.2002574	0.5355567360402445	0.6733590295282409
12523	ENSG00000288717	0.61981785	1.4057293	0.5356009371992614	0.6733972178692492
12524	ZC2HC1B	0.6195977	0.3002117	0.5357396428367984	0.6735368304341399
12525	ARMCX3-AS1	0.6195444	1.4112952	0.5357783129546416	0.6735586952810099
12526	ENSG00000286291	0.61953413	1.4055911	0.5357872347266399	0.6735586952810099
12527	CYP2F1	0.6195165	1.045054	0.5357985284363991	0.6735586952810099
12528	ENSG00000263159	0.6194937	1.4078698	0.5358128685600732	0.67355933485992
12529	BTBD18	0.61943316	0.75194424	0.5358530099978102	0.6735924078697305
12530	ENSG00000274002	0.61922204	1.4285356	0.5359838119170703	0.6737267574681611
12531	ENSG00000288957	0.61921525	0.58859813	0.5359875567339829	0.6737267574681611
12532	KCNK18	0.6191747	1.4017711	0.5360247912168005	0.673756169699707
12533	ENSG00000227716	0.61879605	1.4038686	0.5362726700981667	0.6740329458882571
12534	ENSG00000205830	0.6186442	1.4020078	0.536373205800581	0.6741245096672438
12535	ENSG00000249019	0.61859447	0.91702	0.5363979000764199	0.6741381474636495
12536	CROCCP1	0.61855245	1.4095926	0.5364305741324543	0.6741459811332647
12537	CT45A10	0.61853695	1.4161236	0.5364383343236907	0.6741459811332647
12538	LINC01800	0.618534	0.9333696	0.5364456633721126	0.6741459811332647
12539	PHC2-AS1	0.61849695	0.30640352	0.5364652563456365	0.6741532063769561
12540	MIR124-1HG	0.61844784	0.8352293	0.5365020941201528	0.6741647050488517
12541	VN1R7P	0.61836755	1.4180549	0.5365489891034861	0.6742062358756694
12542	ENSG00000285922	0.6178346	1.4124746	0.5369012823019712	0.6745966934708033
12543	ENSG00000250905	0.61781186	0.5762393	0.5369173520166179	0.6745994790501628
12544	ENSG00000260673	0.6177769	1.4063624	0.5369415096861825	0.6746021328950509
12545	OR2V2	0.6177094	0.92002887	0.5369856693626593	0.6746021328950509
12546	TMEM167B-DT	0.6175537	1.013111	0.537093355584267	0.6747161674253227
12547	PKD1P3	0.6174809	0.30480057	0.5371322087863015	0.6747475701252467
12548	ENSG00000260008	0.61745524	1.4065831	0.5371529075399032	0.6747561661046304
12549	RRP12	0.61738384	0.09344553	0.5371961149041597	0.6747930355861218
12550	ENSG00000268854	0.6173248	0.5365629	0.5372386578380528	0.6748290685701849
12551	ENSG00000291147	0.6171008	0.14906293	0.5373825750238546	0.6749780460077438
12552	CXCL14	0.61709374	0.25260398	0.5373849813496702	0.6749780460077438
12553	ICAM5	0.6169611	1.0175139	0.5374816141127924	0.6750418621798805
12554	NAP1L1P1	0.6169312	1.3963891	0.5375013798824303	0.6750418621798805
12555	YWHAZP2	0.61688936	1.1124716	0.5375285831415675	0.6750418621798805
12556	DNAJB4	0.61687434	0.23590147	0.5375328212988502	0.6750418621798805
12557	OR7A19P	0.61675036	0.7222745	0.5376195797078165	0.6751334044872547
12558	PFDN6	0.6165773	0.2612608	0.5377296627260097	0.6752340311704984
12559	ENSG00000285822	0.6165582	0.4091663	0.5377413075866415	0.6752340311704984
12560	TRMT13	0.6163373	0.09451947	0.5378870368531086	0.6753968415902534
12561	LINC02127	0.6163315	1.3894405	0.5378987043458948	0.6753968415902534
12562	ENSG00000279048	0.6162729	1.1803261	0.5379374590706618	0.6754106734858735
12563	PNPO	0.6161354	0.23323864	0.5380215237254011	0.6754741035534004
12564	PRAC2	0.61611855	1.4110729	0.5380305954759428	0.6754741035534004
12565	ENSG00000237596	0.6160925	0.18588915	0.5380447841329176	0.6754741035534004
12566	RNU5B-1	0.61590767	1.1301845	0.5381772396949428	0.6755549740601707
12567	ENSG00000260398	0.6158517	1.3934251	0.5382128002391626	0.675576629849024
12568	ENSG00000287613	0.61582357	0.6767089	0.5382222372223209	0.675576629849024
12569	RPS2P7	0.6153869	1.4139068	0.5385112703480723	0.675904581133803
12570	ENSG00000285165	0.6153375	0.9130493	0.5385478600693117	0.675926772757319
12571	ENSG00000290703	0.61532813	1.3953153	0.5385567109482265	0.675926772757319
12572	ENSG00000264300	0.6151932	0.8864412	0.5386408847222041	0.6759975724609409
12573	ENSG00000261158	0.6151556	1.3859916	0.5386739648271064	0.6760216663011656
12574	ENSG00000230733	0.61492676	1.3834645	0.5388256910116636	0.6761772277711177
12575	WFDC6	0.61487114	1.4043927	0.5388543309581617	0.6761876741156759
12576	CCL23	0.6148673	1.3911306	0.5388617860503748	0.6761876741156759
12577	ENSG00000254563	0.6147079	1.3887784	0.538967623010522	0.6762414897320461
12578	ENSG00000287907	0.614696	0.21374793	0.5389665730960052	0.6762414897320461
12579	Metazoa_SRP-34	0.6146513	0.86070013	0.5389915902410769	0.6762460056051931
12580	VEZTP1	0.61459154	1.3885579	0.5390443729482965	0.6762948054575846
12581	SLAMF8	0.6145191	1.09831	0.5390938067572166	0.6763045546257648
12582	CKAP4	0.6145108	0.22134197	0.5390918052189972	0.6763045546257648
12583	ENSG00000289115	0.6143629	0.60703254	0.5391931424720551	0.6764117481672413
12584	SSBL4P	0.6142504	1.3877358	0.5392694206775247	0.6764613412228105
12585	ZNF516-DT	0.61422247	1.4045703	0.5392815760444496	0.6764613412228105
12586	C17orf107	0.6142082	0.5664437	0.539288238742724	0.6764613412228105
12587	ENSG00000289605	0.61417246	0.17663	0.5393135354775519	0.676475021897681
12588	ENSG00000237324	0.61406	0.63322556	0.5393944475360726	0.6765238781071233
12589	ENSG00000287193	0.61395144	0.83522606	0.5394611825164547	0.6765737120756731
12590	ENSG00000285534	0.61391324	0.18999405	0.5394847201707569	0.6765858074394931
12591	ENSG00000225102	0.6138833	1.3807311	0.5395141052603223	0.6766052354553623
12592	ENSG00000289412	0.6137852	1.0018026	0.5395779608956255	0.6766632541936234
12593	AMBRA1	0.61357486	0.039113164	0.539707914380045	0.6767960038749402
12594	LEFTY2	0.6130361	1.3824637	0.5400717891786695	0.6771651172641635
12595	HMGN1P34	0.6129818	1.4033964	0.5400997963961458	0.6771827982723869
12596	NLRX1	0.61294806	0.17854264	0.5401228064394734	0.6771942130220507
12597	LINC01982	0.61260426	0.31273344	0.540351955761136	0.6774291921958553
12598	SIGLEC14	0.61255974	1.3808928	0.5403865361936029	0.6774551046352445
12599	C4orf54	0.61233205	1.0305487	0.5405374629815544	0.6776094260116801
12600	ENSG00000253783	0.6121078	1.375074	0.5406869240402172	0.6777693015973331
12601	KCTD21	0.6120914	0.27512372	0.540692833335143	0.6777693015973331
12602	PSG5	0.61203337	0.8307993	0.5407290991132848	0.6777969475597154
12603	ENSG00000254461	0.6119993	0.45400983	0.5407427247452155	0.6777969475597154
12604	DCT	0.6119725	0.5065859	0.5407713733316533	0.6778154107511801
12605	HSP90B3P	0.6119216	0.82656443	0.540807123627882	0.6778427742112731
12606	ENSG00000260578	0.6116585	1.3782804	0.5409820311232096	0.6780096497745024
12607	LINC02369	0.61151165	0.47448638	0.5410693344324028	0.6780893072192978
12608	LINC01020	0.6114596	0.39768067	0.5411072475527917	0.6781077150053616
12609	RTL8C	0.6114508	0.2676988	0.5411159761203407	0.6781077150053616
12610	ENSG00000267396	0.6111122	1.3745368	0.5413441367317868	0.678341269859881
12611	ENSG00000253287	0.6110231	0.83897936	0.5414005345762651	0.6783944841703108
12612	ENSG00000285338	0.6109553	0.91673076	0.5414395930667395	0.6784259694626034
12613	ENSG00000261822	0.61074495	1.3688956	0.5415887271952854	0.6785779153769524
12614	ENSG00000282804	0.610572	1.3689724	0.5417029148057262	0.6787035233407753
12615	RNVU1-26	0.6104889	1.3867251	0.541751006388093	0.6787288528193299
12616	BEND7-DT	0.6103053	1.3999015	0.5418674994335614	0.6788573354792923
12617	JCADP1	0.6102804	1.3686839	0.5418955982161059	0.6788576091870431
12618	HOXA13	0.61019194	0.33190918	0.541943966313465	0.678900737550371
12619	CYP21A2	0.61015177	0.8523515	0.5419688015485058	0.6789116441040345
12620	ENSG00000285771	0.61013883	1.3914053	0.5419805551806736	0.6789116441040345
12621	ENSG00000224280	0.6099082	1.3649629	0.54214295279344	0.6790801356843187
12622	PSMF1	0.60978156	0.06373815	0.5422179916221732	0.6791297683177678
12623	ENSG00000228137	0.6097786	0.82306737	0.5422244141846304	0.6791297683177678
12624	APOH	0.6097083	0.35589743	0.5422679530296428	0.6791668323809872
12625	ENSG00000273870	0.6095028	1.3725976	0.542407715230791	0.6793244069724317
12626	ENSG00000289520	0.60946363	1.0350987	0.5424352670969195	0.6793414421635064
12627	PPIAP22	0.6094059	1.3819337	0.5424682371600966	0.6793652620090622
12628	ENSG00000263089	0.60911417	0.61900365	0.5426657754522589	0.6795779394852265
12629	ENSG00000273464	0.60911083	1.3746635	0.5426659684743111	0.6795779394852265
12630	METTL27	0.6089945	0.22998768	0.5427408114490432	0.6796425825178006
12631	ENSG00000277763	0.6084422	1.3819939	0.5431052775866745	0.6800056771716941
12632	SURF2	0.6080689	0.30444843	0.5433539013736611	0.6802470124195216
12633	ENSG00000288741	0.6080415	0.53132284	0.5433726735644743	0.6802530259709187
12634	ENSG00000289527	0.6078363	1.38207	0.5435059721395239	0.6803674317837267
12635	LUZP4	0.607737	0.8280813	0.5435758456120053	0.6804083894203663
12636	ENSG00000254278	0.60768473	1.3602204	0.543614516930538	0.6804333456403469
12637	LINC02936	0.6075649	0.2119749	0.5436870905100883	0.6805056689201847
12638	GOLGA8N	0.6075301	0.46105564	0.5437142197218667	0.6805056689201847
12639	ENSG00000261216	0.607473	1.0130692	0.5437542096868004	0.6805176912723406
12640	C8orf34	0.6072663	0.16684201	0.5438848576999701	0.6806317726338372
12641	ENSG00000288833	0.60724187	1.3581445	0.5439083805498708	0.6806437187721343
12642	FBXO43	0.60697204	0.5576669	0.5440819143372566	0.680790900701347
12643	ENSG00000265927	0.6068998	1.3664439	0.5441314591233961	0.6808314994526183
12644	LINC02765	0.6068875	0.8622696	0.544142321865279	0.6808314994526183
12645	SNORA62-4	0.606829	1.3911371	0.5441693156541426	0.6808477810422239
12646	LITAFD	0.6068217	0.94587487	0.5441858232880064	0.6808509421801848
12647	MDS2	0.6067789	0.29226154	0.5442071954142511	0.6808589854875108
12648	CLUHP10	0.6063886	1.3638538	0.5444708179624015	0.6811084023924974
12649	ITGB7	0.6063864	0.44535622	0.5444698720521219	0.6811084023924974
12650	LINC02098	0.60637474	0.47651756	0.5444755225417375	0.6811084023924974
12651	ENSG00000287520	0.6062685	0.7823566	0.544551726485059	0.6811862310909171
12652	ENSG00000259376	0.6061588	0.8309178	0.5446189473544513	0.6812528190456723
12653	ENSG00000228413	0.606079	1.3746626	0.54467177387469	0.6812790773861274
12654	ALOX12	0.606028	0.41805428	0.5447098886423725	0.6812790773861274
12655	GLB1L	0.6059361	0.23097812	0.5447667786833006	0.6813327320625465
12656	GOLGA2	0.60583144	0.060577586	0.544834879529256	0.68140040483116
12657	TRIM7	0.6056388	0.81603813	0.5449677700417668	0.6815315990111442
12658	MTND6P22	0.6055927	1.3911381	0.5449880150986486	0.6815394149938109
12659	ENSG00000228272	0.6054826	0.45670882	0.5450640631304053	0.6816170136696749
12660	AP1S2	0.605439	0.14513949	0.5450963265668681	0.6816398559729179
12661	ENSG00000255306	0.6053387	0.37349698	0.5451601365777542	0.6817021449019997
12662	HLA-DQB2	0.60528356	0.96510464	0.5452039734568805	0.681723751958087
12663	DENND2C	0.60527456	0.23522918	0.5452054138518965	0.681723751958087
12664	HSD17B7P2	0.60503817	0.18090972	0.5453638823370289	0.6818565855176527
12665	ENSG00000248103	0.6050334	0.8184883	0.5453676538238239	0.6818565855176527
12666	KCNJ10	0.6049054	0.29916424	0.5454485158584209	0.6819401767675639
12667	ENSG00000285648	0.60480595	0.63393384	0.5455175903269938	0.6819964734949834
12668	FGR	0.60473394	0.37940198	0.545565746076581	0.682016703951671
12669	ENSG00000250406	0.60457015	0.8048565	0.5456795372570913	0.6821064250050267
12670	ENSG00000279275	0.6044558	1.3667724	0.5457500788067349	0.6821765802455657
12671	CPHXL	0.6044328	0.5671666	0.5457636774891625	0.6821765802455657
12672	ENSG00000273920	0.60436994	1.3669567	0.5458069588569978	0.6822131691285664
12673	TTBK2-AS1	0.60427684	0.66175514	0.5458690642798423	0.6822474991479826
12674	CHI3L1	0.60426974	0.6008701	0.5458787327746125	0.6822474991479826
12675	LINC00652	0.60424995	0.6678001	0.5458847889181286	0.6822474991479826
12676	ILF3	0.60416275	0.04453421	0.5459420657856724	0.6822749796841682
12677	TSC22D3	0.6041269	0.15992734	0.545968493229955	0.6822749796841682
12678	IL4	0.6041256	0.843807	0.545967977913329	0.6822749796841682
12679	ENSG00000224481	0.60409486	0.65791696	0.545993815005883	0.6822802776972985
12680	RPH3A	0.6040826	0.20639268	0.5460007536683523	0.6822802776972985
12681	HTRA4	0.6040581	0.48118308	0.546015428725835	0.6822811081825596
12682	AMD1P1	0.6039672	1.351118	0.5460799506476561	0.6823442238636892
12683	GALT	0.6039251	0.10009418	0.5461027533888725	0.682355208203708
12684	WFDC3	0.6038375	0.35290745	0.5461649374473314	0.6824139231047153
12685	ENSG00000277693	0.6038217	0.8482004	0.5461777704819373	0.6824139231047153
12686	GPR183	0.6037211	0.4298454	0.5462421808314765	0.6824768895023025
12687	ENSG00000273956	0.6035169	0.90082866	0.5463753941289992	0.6826083004513713
12688	KMT2CP4	0.60334486	1.3416284	0.5464965167000537	0.6827041132176481
12689	FANCE	0.603331	0.3157235	0.5465014290457018	0.6827041132176481
12690	ENSG00000288023	0.6033116	1.3634996	0.5465100465628752	0.6827041132176481
12691	HYPK	0.6031114	0.16986647	0.5466432570930767	0.6828203286800043
12692	ENSG00000273192	0.60308623	0.8588472	0.5466671524397484	0.6828326619003993
12693	IL36B	0.60305405	0.5752021	0.5466816580836912	0.682833266270637
12694	ENSG00000224525	0.60287356	1.3452675	0.5468076019816289	0.6829531580044995
12695	ENSG00000288856	0.6028454	1.3625634	0.5468197171085761	0.6829531580044995
12696	GRM6	0.60275	0.6358832	0.5468869775763376	0.68301964592769
12697	HNRNPCP8	0.60271597	1.3438438	0.54691272414705	0.683034284115432
12698	ALOX15P2	0.6025791	1.3438623	0.5470035139769924	0.6831209179296591
12699	ENSG00000232037	0.60246885	1.3526062	0.547073234852145	0.6831821825528197
12700	B3GALNT1P1	0.60236603	1.3450776	0.5471444380362718	0.68324343411815
12701	EIF1B	0.6023488	0.20958483	0.5471503438280754	0.68324343411815
12702	ENSG00000273637	0.60224307	0.577325	0.5472234612399701	0.6833172162225715
12703	ENSG00000289428	0.602164	1.0541775	0.5472794987223135	0.6833446490918768
12704	TESK1	0.60178643	0.23001225	0.5475254890463118	0.6835891876830481
12705	ASNSP1	0.6016917	0.48947927	0.5475902921005833	0.6836525674181972
12706	DCTN3	0.60166466	0.3266216	0.5476077016467586	0.6836567758298217
12707	ENSG00000261351	0.60161823	0.56305444	0.54764004640611	0.6836621031014573
12708	FXYD4	0.6015342	1.3390974	0.5476989795091156	0.6837181467350657
12709	RTL6	0.6013994	0.3272808	0.5477840476691234	0.6838068122681031
12710	ENSG00000232211	0.6012634	0.5358175	0.5478766551478303	0.6838671871900606
12711	MIF4GD	0.60124993	0.36882687	0.5478817075189741	0.6838671871900606
12712	ENSG00000273597	0.6012307	0.8442087	0.5478996329490444	0.6838671871900606
12713	PLEKHO2	0.6012169	0.20842798	0.5479026279396978	0.6838671871900606
12714	ENSG00000288065	0.601038	0.8162217	0.5480305559274222	0.6839862348520763
12715	ENSG00000283103	0.60101473	0.25586864	0.5480401432850048	0.6839862348520763
12716	MIF-AS1	0.60084933	0.70316195	0.5481516324894742	0.6840903154448223
12717	C18orf32	0.60054076	0.25402075	0.5483578717067136	0.6842950911329833
12718	ENSG00000270016	0.60017246	1.3291597	0.5486074563996273	0.6845539219450394
12719	ENSG00000289337	0.5996976	1.3323283	0.5489217428673414	0.6848628147921618
12720	ENSG00000290065	0.5996909	0.7215939	0.5489253231542909	0.6848628147921618
12721	ENSG00000235427	0.5995096	1.3272818	0.5490488550361645	0.6849667659907894
12722	KIR3DL3	0.5994829	1.3313696	0.5490649036349842	0.6849667659907894
12723	TMEM100	0.59940934	0.78265804	0.5491102194283402	0.6850016475596913
12724	ENSG00000257022	0.59938407	0.39925176	0.5491237308872482	0.6850016475596913
12725	TSNAX-DISC1	0.59932595	0.15683635	0.5491607472286526	0.6850016475596913
12726	BBC3	0.5991928	0.2731579	0.5492533555766212	0.6850965603675606
12727	MIR421	0.5991369	0.8099452	0.5492902135506221	0.685124985771795
12728	ENSG00000279118	0.59911484	0.89923453	0.5493073608131632	0.685128825347798
12729	LINC00545	0.59908986	0.85323477	0.5493260128173472	0.6851345414823709
12730	UQCRHL	0.59903973	0.47096658	0.5493522398535824	0.6851497048709152
12731	ARFGAP1	0.59898436	0.08450877	0.5493902703550189	0.6851795883358186
12732	ENSG00000231482	0.59893996	0.21397154	0.5494214656149232	0.6852009458234873
12733	C22orf15	0.5988926	1.3317696	0.5494572092364347	0.6852279744781146
12734	ENSG00000228205	0.5986704	1.3373835	0.5496027775567076	0.685339903419302
12735	HEXD	0.59866464	0.07924152	0.5496032536907881	0.685339903419302
12736	MGC4859	0.59862363	0.21244471	0.5496303747086817	0.6853561731849076
12737	ENSG00000290410	0.5985223	0.26759028	0.5497006802708523	0.6854078027733332
12738	ENSG00000272410	0.5984337	0.24486642	0.5497605697912717	0.6854483134747134
12739	TATDN1P1	0.5980999	0.5873266	0.549980353434679	0.6856872312227854
12740	RN7SKP119	0.59776163	1.3231612	0.5502130714460071	0.6859071306900894
12741	THBS4	0.597575	0.16254823	0.5503293236519767	0.6860344913145773
12742	LINC00216	0.5973616	0.62807524	0.5504741742450041	0.6861799303090386
12743	LINC02674	0.5971715	1.3182849	0.5506078844116347	0.6862939021007879
12744	H2AC1	0.59695905	1.3264059	0.550745949261848	0.6864308516879983
12745	LINC02549	0.5969011	0.5132856	0.5507847069639995	0.6864615888140877
12746	RBM5-AS1	0.5968054	0.33184293	0.5508418741370787	0.686515268125287
12747	GSTA12P	0.59678334	0.5330539	0.5508597732644114	0.6865200061018633
12748	GPC6-AS2	0.59662586	0.6117372	0.550967770296845	0.6866206629550925
12749	ENSG00000263212	0.5966099	0.2615755	0.5509755157091478	0.6866206629550925
12750	PDE6H	0.5966065	1.3210384	0.5509828384524849	0.6866206629550925
12751	ENSG00000259580	0.5965592	0.6344136	0.5510070255310435	0.6866332334325534
12752	BMPR1AP1	0.5964492	0.8585403	0.5510790478934003	0.6867054113181373
12753	KIR3DX1	0.5963371	1.314755	0.5511649005798398	0.6867772460067816
12754	EDA2R	0.59627444	0.4018847	0.5511991455937599	0.686793107901189
12755	GRASLND	0.596162	0.8165954	0.5512711315139788	0.6868393174657867
12756	KIF21B	0.5960645	0.18386409	0.5513381025920447	0.6869051838214085
12757	MTHFD1P1	0.595993	1.3155758	0.5513936893791025	0.6869568636252439
12758	ENSG00000253205	0.5957988	0.5358108	0.5515202565397594	0.6870793925037915
12759	LINC01270	0.59579754	0.40985677	0.5515135655821235	0.6870793925037915
12760	ENSG00000271155	0.5957531	0.4224065	0.5515473031649507	0.6870955096960111
12761	ENSG00000270066	0.5956808	0.093981475	0.5515942130840101	0.6871363703255173
12762	ENSG00000269095	0.5954593	0.8683039	0.5517421607112982	0.6872855103678007
12763	TNS2-AS1	0.5953618	0.11591016	0.5518077215204226	0.68734959515543
12764	OR10K1	0.59501725	0.8143397	0.5520318974630511	0.6875936604510746
12765	ENSG00000267743	0.5949321	0.55872923	0.5520943253372015	0.6876221278125186
12766	LNCOC1	0.5949256	0.44003046	0.5520987753827752	0.6876221278125186
12767	SERPINB10	0.59485745	0.83571154	0.5521498299355563	0.6876526115851291
12768	LINC00398	0.5947679	1.3159386	0.5522099311516138	0.6877098746188601
12769	LINC02483	0.59471315	1.3187976	0.5522453244466751	0.6877258354911331
12770	ENSG00000243491	0.5946812	0.9075573	0.5522651140234969	0.6877258354911331
12771	LINC02574	0.5945599	0.7083845	0.55233988590431	0.6878013594437847
12772	SLC25A1P1	0.5944929	1.3509161	0.5523801763851106	0.6878339426614022
12773	ILVBL-AS1	0.594476	0.80162144	0.5523982347836827	0.6878388411234186
12774	CDC42-AS1	0.59440273	0.42756173	0.5524506345076858	0.6878689115403668
12775	ENSG00000251412	0.5943647	0.8821617	0.5524777878683	0.687885132788159
12776	ENSG00000286660	0.59427094	1.3201911	0.5525396488314245	0.6879445662258766
12777	LINC00971	0.59419584	0.2369193	0.5525867796539983	0.6879536244137031
12778	TNNI1	0.59410125	0.4848942	0.5526543689170141	0.6880160928684164
12779	ENSG00000223342	0.594072	0.79090965	0.5526747474816491	0.6880160928684164
12780	GINM1	0.5939583	0.11212621	0.5527462467716102	0.6880786483968271
12781	ENSG00000287548	0.5938895	0.80937475	0.5527846857109933	0.6881027129016045
12782	LINC02613	0.5938877	0.2624065	0.5527938382302471	0.6881027129016045
12783	ACTG1P24	0.59383476	1.3177181	0.552831520104578	0.6881320288846137
12784	ZNF260	0.5935909	0.14741597	0.5529912216697244	0.688313222392195
12785	LINC02403	0.59337425	1.316906	0.5531390727656258	0.6884771379668542
12786	ENSG00000231612	0.59336156	1.3079592	0.5531511869089313	0.6884771379668542
12787	H2ACP2	0.593227	1.3143889	0.5532383288858556	0.6885680001043626
12788	EOLA1	0.59288573	0.30276263	0.55346139084043	0.6887928139828076
12789	ENSG00000287318	0.59274817	1.3191795	0.5535560294204432	0.6888929881862652
12790	LINC00392	0.5924274	0.6200374	0.5537691282728507	0.6891229654928395
12791	EPHB1	0.59235764	0.124611974	0.5538136266205211	0.6891438829251377
12792	INMT-MINDY4	0.59235424	0.47435346	0.5538142399744397	0.6891438829251377
12793	CYP17A1	0.59231454	0.9851572	0.5538456569131175	0.6891570786814714
12794	LINC01778	0.592308	0.9870164	0.5538531477341316	0.6891570786814714
12795	NEUROG2-AS1	0.5921329	0.6387296	0.5539712455954292	0.689286415197665
12796	GKN2	0.5920626	0.8066435	0.5540130436900162	0.6893208104861241
12797	MYNN	0.5920088	0.11633169	0.5540481168749338	0.6893468368823589
12798	LINC00331	0.5919144	0.4125666	0.5541134650642217	0.6894105291560632
12799	TMEM119	0.5917486	0.7304865	0.5542231099822286	0.6895117137141906
12800	GASAL1	0.59170324	0.38221574	0.5542569607068408	0.689536211743862
12801	ENSG00000285100	0.591521	1.3156656	0.554376818819693	0.6896677052722292
12802	ENSG00000273391	0.59142584	0.80977774	0.5544339714099329	0.6897211858100678
12803	HMGN2P35	0.59141415	1.0116613	0.5544529124891628	0.6897271293431745
12804	MIP	0.5913718	0.6161956	0.5544786978368733	0.6897415864733846
12805	BRD7P3	0.5913292	1.3287992	0.5545000387567287	0.6897505143777664
12806	ENSG00000255201	0.5912132	1.2997897	0.5545888096588645	0.6898433168012102
12807	SCARNA17	0.59094954	0.17129157	0.5547577247172257	0.6900181773160875
12808	RPS8	0.590852	0.10907857	0.5548230578491689	0.690064189383941
12809	TBXT	0.59082067	0.9683192	0.5548468304668959	0.6900761320412948
12810	ENSG00000177418	0.59052163	1.3039129	0.5550492878201999	0.6902926735518067
12811	ENSG00000188897	0.5904427	0.17736875	0.555095919797169	0.6903267683814748
12812	ENSG00000290230	0.59041977	0.5360255	0.5551150842958301	0.6903267683814748
12813	ENSG00000275557	0.59041226	0.42251626	0.5551192297387686	0.6903267683814748
12814	FABP9	0.59037423	1.3098668	0.5551454139740215	0.6903398226768764
12815	ENSG00000286986	0.5903505	1.3182082	0.5551580790930188	0.6903398226768764
12816	ENSG00000242816	0.5903287	0.3638799	0.555173924682909	0.6903418988384011
12817	ENSG00000267758	0.59025234	1.30399	0.5552292124429024	0.6903930187811372
12818	ENSG00000249094	0.59007835	0.8293491	0.5553413240604983	0.6905147912446865
12819	ENSG00000268266	0.5899929	0.7621086	0.5554034975259023	0.6905744656721746
12820	ENSG00000247416	0.5899461	1.3018832	0.5554347648639837	0.6905780785168065
12821	PRDM5	0.5896108	0.061467927	0.5556545006461047	0.6908160038923667
12822	ENSG00000268584	0.58941394	0.5467596	0.5557881285332911	0.6909292186790444
12823	SMIM10	0.5892158	1.3153208	0.5559180069014991	0.6910730356892123
12824	CSF3	0.5890078	0.71545255	0.5560639422898633	0.6912368056574796
12825	TMEM223	0.58897567	0.18130071	0.5560796292876197	0.6912386610947647
12826	ENSG00000269892	0.58881646	1.3128158	0.5561861483152222	0.6913534229434283
12827	CYP2A7	0.58868104	1.2968922	0.5562829189540652	0.6914282202291909
12828	KAT7	0.5886647	0.07811727	0.5562889167641321	0.6914282202291909
12829	ENSG00000259420	0.588593	0.55689263	0.5563419229750728	0.6914612748796245
12830	ENSG00000289695	0.5885843	0.31342447	0.5563439088326717	0.6914612748796245
12831	EPOP	0.58850324	0.8789626	0.5563931745055111	0.6915048570060838
12832	ENSG00000273419	0.5882979	1.2929832	0.5565409324314892	0.691617891840372
12833	PWRN2	0.5880295	1.3074195	0.5567148314106838	0.6917986899394595
12834	TNNT3	0.587957	0.700026	0.556766387938392	0.6918429224826687
12835	ENSG00000226622	0.5877255	0.24518684	0.5569204417223939	0.6920012163450994
12836	ENSG00000288084	0.58764124	1.2878832	0.5569825208638457	0.6920430372257885
12837	MIR570	0.5875765	0.52800876	0.5570247302882925	0.6920601672512314
12838	RPS6KB1	0.5875747	0.06624871	0.5570199372588932	0.6920601672512314
12839	ENSG00000265342	0.58748525	1.3059678	0.5570798086708815	0.6921109401906929
12840	YAE1-DT	0.5874528	0.4465474	0.5571040417962813	0.692122055447996
12841	LAMA2	0.5874104	0.10519379	0.557131392943477	0.692122055447996
12842	ENSG00000254432	0.58704364	1.3009263	0.5573775062972828	0.6923748131945279
12843	ENSG00000228680	0.58701193	1.2862782	0.5574045956013176	0.6923908018720785
12844	LINC02985	0.58669084	0.25436336	0.5576126692971686	0.6926139307614527
12845	ENSG00000258232	0.5865893	0.6566568	0.557687305531562	0.6926713018969599
12846	B3GALNT1	0.5865212	0.24720484	0.5577284361105941	0.6926957528200754
12847	MYO18B	0.5864382	0.16813512	0.5577818240015926	0.6926957528200754
12848	PHOX2A	0.5864324	0.89205927	0.5577923374899675	0.6926957528200754
12849	ENSG00000241666	0.58629537	1.29061	0.5578828238505997	0.692776824766087
12850	ENSG00000280169	0.5862811	0.6114512	0.5578860725291976	0.692776824766087
12851	ENSG00000285171	0.5861456	0.351409	0.5579797132746207	0.6928754386375163
12852	GRAMD1A-AS1	0.5859408	0.7973283	0.558115248348837	0.6929907283042239
12853	PLGLB1	0.5859197	0.3860852	0.5581298773249268	0.6929912232214702
12854	COBLP1	0.58582586	1.281608	0.5582011486888825	0.69306204525142
12855	SIGLECL1	0.5857512	0.7665868	0.5582506129387421	0.6930881182156553
12856	ENSG00000286544	0.58567774	1.2834985	0.5582995962008914	0.693122656179484
12857	ENSG00000286004	0.5856642	0.7065109	0.5583068978458343	0.693122656179484
12858	LINC00424	0.58556813	1.2859721	0.5583721165658506	0.6931859518322532
12859	TRIAP1	0.58535886	0.92106694	0.5585130385497823	0.6933432229860634
12860	ASB18	0.5852234	0.36600453	0.5586008092894579	0.6934345053602696
12861	ENSG00000287458	0.5851465	1.2781281	0.5586579847215278	0.6934856185413196
12862	ENSG00000278931	0.5851211	0.59578925	0.5586704649265783	0.6934856185413196
12863	ENSG00000287468	0.5850733	0.6367392	0.558698615796255	0.6935028851969318
12864	RPSAP9	0.5850358	0.8075358	0.5587279655451762	0.6935216390823794
12865	ENSG00000244235	0.584861	1.3352702	0.5588281167846518	0.6936105933778253
12866	ITGB1	0.58479166	0.049590964	0.558889100960996	0.6936415205531852
12867	ENSG00000254907	0.5846162	0.21789469	0.5590044691032146	0.6937233922781872
12868	ENSG00000283228	0.5845259	1.2759135	0.5590751564412184	0.6937934347987986
12869	NOTO	0.58444107	0.8739714	0.5591262477592205	0.6938358044337157
12870	KCNAB3	0.5843835	0.2899836	0.5591663174234709	0.6938535183052156
12871	FAM181A	0.5843564	1.2792147	0.5591873795535693	0.6938565786543801
12872	PRPF19-DT	0.58425325	1.2815478	0.5592556070924587	0.6939112707447145
12873	ENSG00000231119	0.58419144	0.7811587	0.5592936858831754	0.6939408370949292
12874	ENSG00000226043	0.58400756	0.24525015	0.5594160927754078	0.6940750289420843
12875	THAP12	0.5839723	0.13986605	0.5594406256071741	0.694087783389421
12876	ENSG00000273877	0.58394164	1.287811	0.5594622013418515	0.6940968684639123
12877	ATP1B3-AS1	0.58373225	0.5815829	0.559602524504031	0.694253273337001
12878	ENSG00000232465	0.5836902	1.2714739	0.5596376822444815	0.694279203391801
12879	TOB2P1	0.5834975	1.2784324	0.559763990951953	0.6943828318867515
12880	ENSG00000284640	0.58332914	0.79615784	0.5598687101991426	0.6944722657745036
12881	ENSG00000264067	0.5830513	0.57057184	0.5600624992029234	0.6946675919528954
12882	ENSG00000287289	0.58304083	0.8894285	0.5600648690963608	0.6946675919528954
12883	CARNS1	0.58296543	0.57728696	0.5601185889334968	0.6947165281278411
12884	KLHDC9	0.582792	0.3708336	0.5602303362120912	0.694819735460497
12885	ENSG00000278765	0.5827146	1.2756033	0.5602906644325836	0.6948768597906064
12886	PTDSS2	0.5825596	0.09071675	0.5603888060957309	0.6949674276834006
12887	ENSG00000291011	0.5825369	0.355932	0.5604065037106135	0.6949674276834006
12888	PDHA1P1	0.58242524	1.2815131	0.5604827022522006	0.695044222925329
12889	NCAN	0.5822716	0.42240974	0.5605867549610346	0.6951319263195421
12890	ENSG00000286391	0.582264	1.2760912	0.5605931064240008	0.6951319263195421
12891	BIVM-ERCC5	0.58219844	0.35550153	0.5606265359701068	0.6951517810427321
12892	ENSG00000256146	0.5821443	1.2743589	0.5606741655814773	0.695193138522897
12893	CASP4	0.5818947	0.097949736	0.5608390809242427	0.6953622110356894
12894	ENSG00000235813	0.5817842	1.2710907	0.5609174899516501	0.6954302896993027
12895	SLA2	0.5817695	0.2996124	0.560922550188897	0.6954302896993027
12896	MCMDC2	0.58137816	0.25925562	0.5611862845366432	0.6957041312653492
12897	MRPL53	0.5812012	0.6026334	0.5613091378341213	0.6958075532507829
12898	ENSG00000259242	0.5811897	1.281999	0.5613125740165306	0.6958075532507829
12899	ENSG00000286349	0.58113873	0.9858337	0.5613532997715769	0.6958403246010347
12900	TNFRSF13B	0.58102834	0.47429553	0.5614226103414002	0.6959085264440019
12901	TRMO	0.58089906	0.1813526	0.5615102118552925	0.6959642534649859
12902	THAP7	0.5806892	0.25895286	0.5616490817936375	0.6961183727873191
12903	ACSM4	0.5806698	0.7736298	0.5616689186409105	0.6961252417788624
12904	ENSG00000289052	0.58032906	0.4203787	0.5618958877610939	0.6963533768212178
12905	ENSG00000258795	0.580199	0.61976546	0.5619718250553383	0.6964297622288493
12906	ATP5F1E	0.5800947	0.1947931	0.5620507719517115	0.6965098733365002
12907	CSP2	0.5800233	1.2664567	0.5621029422623837	0.6965213506944926
12908	ENSG00000271820	0.57991004	0.8439887	0.562168798904958	0.6965542311357786
12909	ITGAL	0.57989585	0.21373802	0.5621860490057848	0.6965542311357786
12910	ENSG00000232993	0.57988065	0.62664574	0.5621866914567465	0.6965542311357786
12911	HLA-DQA1	0.5795891	0.44578898	0.5623889794001866	0.6967794899563434
12912	PPP5D1P	0.5795881	1.2630002	0.5623971134794865	0.6967794899563434
12913	ENSG00000235146	0.5790614	1.2679908	0.5627494166652389	0.6971627640683763
12914	ENSG00000272341	0.57902604	0.5485951	0.5627742005389085	0.6971757318199889
12915	PDC	0.57894933	0.63078666	0.5628227518674267	0.6972181417526887
12916	TBX15	0.5789177	0.30960515	0.5628405166368653	0.6972224124741063
12917	ENSG00000271034	0.5788831	0.509968	0.5628685200289066	0.697227270573836
12918	IGSF1	0.5788363	0.19936483	0.5628981540304306	0.697232820732106
12919	CALCA	0.5785864	0.77722645	0.5630656420090017	0.6973948480226452
12920	LINC02848	0.5784797	0.6430619	0.5631443342519822	0.6974745743636163
12921	ENSG00000287437	0.57842076	1.2526029	0.5631870497723255	0.6975097393136498
12922	ENSG00000233875	0.5782833	0.63265806	0.5632709808753009	0.6975782062627893
12923	ENSG00000290774	0.5781641	1.2563308	0.5633581683615076	0.6976506988828374
12924	ENSG00000287138	0.5779792	1.2639896	0.5634794305645291	0.6977831229404053
12925	ENSG00000287798	0.57792825	1.2596829	0.5635155661020352	0.6978101265838609
12926	BMP2KL	0.5776873	0.8018582	0.563676824020792	0.6979809611186583
12927	CATIP	0.57759917	0.5518033	0.5637367604086918	0.6979996701144947
12928	TMEM30A	0.5775887	0.10298344	0.5637402978617847	0.6979996701144947
12929	SUGT1P1	0.5775488	0.5459739	0.5637640545889491	0.6980113375971891
12930	Metazoa_SRP-16	0.5774841	1.3116205	0.5637953560071145	0.6980281686474223
12931	PLTP	0.57732546	0.32649705	0.5639191699526314	0.6981323911519535
12932	LINC01822	0.57727665	1.2484741	0.563959170080619	0.6981641626099089
12933	TVP23BP1	0.57678676	1.2585005	0.5642848713484417	0.6985140992609663
12934	C12orf76	0.5766046	0.14833926	0.5644034447083621	0.6986431191481615
12935	ENSG00000272647	0.57647324	0.21581516	0.5644885173349106	0.6987306648664398
12936	ENSG00000257474	0.57618666	1.017168	0.5646934731154755	0.6989310650343734
12937	ACOT1	0.57603997	0.3938405	0.5647845279993273	0.6990259986913853
12938	ENSG00000285941	0.57574093	0.42501107	0.5649908080669861	0.6992406339028767
12939	ENSG00000273971	0.57564527	1.2484481	0.5650584735599369	0.6992761948977614
12940	ENSG00000228361	0.57545686	1.2554883	0.5651825469413388	0.699394192842968
12941	ENSG00000286722	0.5753387	0.68531996	0.565266035783059	0.6994558347761402
12942	PSMG3-AS1	0.5753157	0.16495103	0.565275449370606	0.6994558347761402
12943	DSCR8	0.5751349	0.71807116	0.565402320010612	0.6995300845459969
12944	L3MBTL2-AS1	0.5751305	0.23402058	0.5654009427026416	0.6995300845459969
12945	RASSF3-DT	0.5750598	1.0370963	0.5654553828359565	0.6995718264657642
12946	PANX3	0.5749725	1.2445593	0.565513677357525	0.6996261733088625
12947	LINC02730	0.57477254	0.63452953	0.5656426929086266	0.6997680078057182
12948	ENSG00000265798	0.5747302	0.9560355	0.565677423056187	0.6997931956811938
12949	RASGRP2	0.57462543	0.30455232	0.5657392610524048	0.6998314597309558
12950	RPL26L1	0.5745858	0.24820277	0.5657647227338445	0.6998314597309558
12951	RNU6-147P	0.5745538	1.2536461	0.5657923842216614	0.6998465208744341
12952	STAG3L5P-1	0.57450557	0.0541386	0.5658229599569959	0.6998665643236339
12953	STAC2	0.57437414	0.60248625	0.5659134969510846	0.699942993282806
12954	LGALS16	0.57430625	1.2627687	0.5659558259765194	0.6999775692945737
12955	ENSG00000250348	0.57427186	0.62100565	0.5659797827388425	0.6999894212016801
12956	MTCO1P53	0.5740071	1.2480336	0.5661635311814202	0.7001811118539452
12957	LILRA4	0.5738892	1.2493838	0.5662425698416846	0.7002610763916491
12958	ENSG00000237550	0.5737557	0.8019387	0.5663352652494493	0.7003579254708775
12959	LINC00582	0.5736998	0.501813	0.5663690242219735	0.7003818877999407
12960	CCL3	0.5735843	0.76168126	0.566450364814697	0.7004469012682473
12961	LINC01193	0.5735253	0.7487181	0.5664887824721805	0.7004766200855762
12962	CSF2RB	0.5734277	0.36316136	0.5665511697968512	0.7005359756948776
12963	LINC01675	0.5733786	1.2362125	0.566592737061737	0.7005695851068292
12964	ENSG00000288663	0.57332236	1.2469721	0.5666262245520739	0.7005932027430278
12965	ENSG00000251248	0.57329905	1.239309	0.566645142820235	0.7005988058257752
12966	ENSG00000268560	0.5728327	1.2659613	0.5669494026163768	0.700903810733729
12967	ENSG00000254060	0.572668	0.8615286	0.5670705094466142	0.7010179389493366
12968	ENSG00000279349	0.5726229	1.2366987	0.5671027818238472	0.7010400383118676
12969	ADGRF2	0.5723045	0.758565	0.5673167158763728	0.7011977012626295
12970	ENSG00000226919	0.5722284	1.2337855	0.5673705905122239	0.7012286944003929
12971	PRPF18	0.57213944	0.049485292	0.5674224795540224	0.7012691551344787
12972	RRAGA	0.57212245	0.45216537	0.5674321284019672	0.7012691551344787
12973	ENSG00000243818	0.5718717	0.5207297	0.5676035197189752	0.7014154563176702
12974	ENSG00000248469	0.57185364	1.24165	0.5676204251315796	0.7014154563176702
12975	POLH-AS1	0.57184255	0.6080089	0.5676225249090942	0.7014154563176702
12976	HSPA8P19	0.5717177	1.2288955	0.5677176399010502	0.7015151897462913
12977	LINC01889	0.57159674	0.45613974	0.5677944337860328	0.7015742963433007
12978	BIN2	0.5715711	0.26623866	0.5678086932066719	0.7015742963433007
12979	ENSG00000284716	0.57151365	0.3801428	0.5678469107885111	0.7016037159785588
12980	GTF2H4	0.57146055	0.19037443	0.5678847078988577	0.7016043804630416
12981	CALHM2	0.57139754	0.7160235	0.5679295197602197	0.7016043804630416
12982	Metazoa_SRP-20	0.57136166	1.2409568	0.5679531798616122	0.7016043804630416
12983	LINC02308	0.5713601	1.2319745	0.567957989908509	0.7016043804630416
12984	CKAP2LP1	0.57134223	0.42219174	0.5679565490048026	0.7016043804630416
12985	ENSG00000261127	0.57133085	1.2702241	0.5679627066124693	0.7016043804630416
12986	ENSG00000286786	0.57104784	0.24511829	0.5681650823268363	0.701810811717701
12987	ENSG00000228944	0.5710109	0.43619394	0.5681901910918468	0.701810811717701
12988	ENSG00000263499	0.5709854	0.6103363	0.568201874278077	0.701810811717701
12989	ENSG00000260366	0.5709401	0.6387992	0.5682391319115756	0.7018390292642261
12990	OPRPN	0.57082474	1.230657	0.5683204364438292	0.7019038451418107
12991	LINC02820	0.5707398	0.56505626	0.5683723801210566	0.701950195712389
12992	TAS2R13	0.57067573	0.3474558	0.5684166232918102	0.7019870339081095
12993	ENSG00000248242	0.5706457	0.15849048	0.5684331190775262	0.7019896034498357
12994	LINC02902	0.57058865	1.2291734	0.5684806974391545	0.7020305574857216
12995	CLVS2	0.57053095	0.35963964	0.5685120104768537	0.7020514235121548
12996	BEND3P3	0.5702385	1.237873	0.5687138347941509	0.7022590319595919
12997	ENSG00000263923	0.569929	0.29898104	0.5689229980817473	0.7024876939218776
12998	BCAN	0.5698	0.37686464	0.5690108633589432	0.7025605594141584
12999	LINC02812	0.5696701	1.2426032	0.5690964573251744	0.7026306132601816
13000	ENSG00000235743	0.5695576	0.490524	0.5691761221028855	0.7026933399459073
13001	TRPC6	0.5695297	0.13604307	0.5691920745388548	0.7026952199435469
13002	ENSG00000183239	0.5693684	1.2264487	0.5693072108288009	0.7027482840217217
13003	GOLPH3-DT	0.5693673	0.52614474	0.56930578549214	0.7027482840217217
13004	OR2C3	0.5692769	1.2244695	0.5693699264946481	0.7027975186444269
13005	MINAR1	0.5692606	0.33225307	0.5693759600615749	0.7027975186444269
13006	ENSG00000230172	0.56915075	1.2675158	0.5694384684618294	0.7028568595618738
13007	ENSG00000253926	0.5690606	0.519983	0.5695036275699612	0.7029194691522487
13008	ENSG00000286777	0.56893116	1.2526113	0.5695926478470579	0.7030115258732772
13009	BSG	0.568909	0.12676017	0.5696134462684066	0.7030173472996649
13010	MSANTD3P1	0.568897	1.226403	0.5696262370066569	0.7030173472996649
13011	PALM2AKAP2	0.5688188	0.054117884	0.5696730220927879	0.7030452136667228
13012	CLIC3	0.5687614	1.2301488	0.569716418967767	0.7030452136667228
13013	ENSG00000232557	0.5687425	1.2430859	0.5697240160669004	0.7030452136667228
13014	ENSG00000266908	0.5687393	0.3104849	0.5697308233477412	0.7030452136667228
13015	PIGC	0.5687349	0.1424547	0.5697294043759012	0.7030452136667228
13016	ENSG00000286347	0.5687321	1.2322836	0.5697354370229485	0.7030452136667228
13017	H3C11	0.5685925	0.50083584	0.5698165241678013	0.7031274570866233
13018	LINC02331	0.56845367	0.19804318	0.5699205714894686	0.7032106722867201
13019	SAMD4A-AS1	0.5684196	0.2631908	0.569944209509779	0.7032137402697616
13020	SPTA1	0.5681405	0.7373675	0.5701410076317285	0.7034209112930991
13021	IMPDH1P6	0.5679359	1.262431	0.5702629371987243	0.7035535193479803
13022	TAB2-AS1	0.567813	0.9454136	0.5703625727758774	0.7036048738472126
13023	PPP1R17	0.5677802	0.5799277	0.5703784684406217	0.7036048738472126
13024	ENSG00000229151	0.5677729	0.27962098	0.5703854644255723	0.7036048738472126
13025	ARHGAP42P1	0.5675471	1.2433656	0.5705334793547993	0.7036651221582216
13026	CABP5	0.5674877	0.62597376	0.5705782669559127	0.7036651221582216
13027	LINC00581	0.56748736	0.4654683	0.5705787199451847	0.7036651221582216
13028	ENSG00000253730	0.5673721	1.2205983	0.5706612988033428	0.7037413681915946
13029	ENSG00000287463	0.56733596	1.2151419	0.5706881049614216	0.7037413681915946
13030	ZNF295-AS1	0.56709653	0.35822815	0.5708459597516227	0.7038626800350556
13031	SEC22B4P	0.5670477	0.6125536	0.5708783000492684	0.7038847340439354
13032	RPL7	0.56702375	0.16370977	0.5708928347971463	0.7038848335051126
13033	ENSG00000285518	0.56694454	0.994201	0.5709504792233776	0.7039202622147407
13034	ENSG00000287198	0.5669077	0.645601	0.5709724292485401	0.7039295027733014
13035	STX11	0.56672627	0.6062963	0.5711008791986789	0.7040522154629453
13036	GARS1-DT	0.56627065	0.05068589	0.5714034133734598	0.7043181994649373
13037	RPL7AP18	0.5661652	1.2253865	0.571477151153704	0.7043734322167319
13038	ENSG00000232598	0.56605464	1.2150569	0.5715564170000585	0.7044533014874048
13039	RAB6B	0.5658494	0.31608236	0.571690499539196	0.7045828954156802
13040	SOCS5	0.5657943	0.07678596	0.5717264322094292	0.7045898978097412
13041	ENSG00000264066	0.5657845	0.916593	0.5717395868793325	0.7045898978097412
13042	UBXN1	0.5657779	0.16167793	0.5717388988192427	0.7045898978097412
13043	TRIL	0.56575954	1.2115705	0.5717579954573	0.7045947532145556
13044	FBXO47	0.56562185	0.4754212	0.5718451603230528	0.7046463738752788
13045	PPP1R3D	0.5656025	0.3511711	0.5718577629866708	0.7046463738752788
13046	ENSG00000262558	0.5654286	0.47233233	0.5719802765524702	0.7047143354670806
13047	CNR2	0.56541944	0.3545929	0.5719852729818848	0.7047143354670806
13048	LINC01416	0.5651093	0.35448292	0.5721957688348366	0.7049201738146391
13049	ENSG00000226829	0.5649368	0.18885928	0.572308982419631	0.7050110769781669
13050	SLC39A7	0.5649349	0.13961084	0.5723129881124664	0.7050110769781669
13051	DNAJB1	0.5648254	0.12491819	0.5723876936811487	0.7050852681780937
13052	ENSG00000261472	0.5647366	1.2110889	0.5724519860274754	0.7051466286124853
13053	C2CD4D-AS1	0.5646725	0.26894015	0.5724923415544702	0.7051785013031386
13054	FRG1KP	0.564649	1.2164909	0.5725091247044849	0.7051813373851428
13055	G2E3-AS1	0.5644667	0.27056384	0.5726319908650777	0.7052969976009801
13056	SNAI1	0.5643908	0.7608319	0.5726882807910323	0.7053306499231585
13057	ENSG00000231628	0.5639272	0.624507	0.5729956536742311	0.7056609163756011
13058	PIEZO1P2	0.563886	0.3247666	0.5730218782155642	0.7056609163756011
13059	UNC5B-AS1	0.56386876	1.2182856	0.5730379755540236	0.7056609163756011
13060	WDR45B	0.5638672	0.05930513	0.573037096841676	0.7056609163756011
13061	ENSG00000286241	0.5638297	1.2084763	0.573068456677843	0.7056609163756011
13062	TTLL1-AS1	0.56380206	0.6268068	0.5730868532945634	0.7056609163756011
13063	LINC02898	0.56380063	0.60544616	0.5730863642390811	0.7056609163756011
13064	TDRD5	0.5635647	0.24069667	0.573244922186483	0.7058356847002129
13065	LINC02167	0.5635493	1.2110049	0.5732577757932178	0.7058356847002129
13066	ENSG00000290057	0.56338024	0.6110849	0.5733665287360644	0.7059424487823953
13067	TRAF1	0.563372	0.14701489	0.5733734789250089	0.7059424487823953
13068	GLRX5P3	0.5632466	1.2168895	0.5734608562168266	0.7060143288091777
13069	PLSCR4	0.5631608	0.07961135	0.5735184309146126	0.7060673614288554
13070	TENM2-AS1	0.563067	0.22625184	0.5735834560032993	0.7060853961895883
13071	ENSG00000289348	0.56305754	1.2043014	0.5735945384801677	0.7060853961895883
13072	ENSG00000286499	0.5630178	1.2076398	0.5736200756510019	0.7060853961895883
13073	RPSAP48	0.5630143	1.2145817	0.5736195472568038	0.7060853961895883
13074	CD27	0.56291395	0.4706326	0.5736830745996475	0.7061450943268618
13075	TRIM48	0.562851	1.2090362	0.5737327992091301	0.706165504572491
13076	ADAMTS7P3	0.5628163	0.5601105	0.5737553903703714	0.706165504572491
13077	ELP5	0.562811	0.13262501	0.5737576598509129	0.706165504572491
13078	ENSG00000261838	0.5627462	1.2000645	0.5738079368471645	0.7061997885073692
13079	ENSG00000271420	0.56271744	0.65141547	0.5738193579959058	0.7061997885073692
13080	LINC01023	0.56256765	0.5878434	0.5739176911572924	0.7062910647690942
13081	ENSG00000273355	0.5625212	1.1988672	0.5739612601982571	0.7063268333451613
13082	BOK-AS1	0.562418	0.47113514	0.5740258274462344	0.7063705904123092
13083	ENSG00000272909	0.5623118	0.5818532	0.5740940085721842	0.7064187899092437
13084	CNGB1	0.56201303	0.26369983	0.574300559528969	0.7066550938156437
13085	CCR4	0.56181157	0.77578884	0.5744271553360157	0.7067930064822199
13086	PRAMEF15	0.56168264	1.2061944	0.5745277445552204	0.7068989136751843
13087	RNU6-945P	0.5615382	1.2139236	0.5746227137665667	0.7069979008338622
13088	ENSG00000257831	0.5614283	0.29092547	0.5747011033644782	0.7070650911559523
13089	USP41	0.5614033	0.4960873	0.5747086927800911	0.7070650911559523
13090	ENSG00000263326	0.56140023	1.2034221	0.5747208818273042	0.7070650911559523
13091	C21orf91-OT1	0.56134677	0.42182085	0.5747557482434791	0.7070747699478703
13092	EFCAB13-DT	0.5611969	0.28561333	0.5748538202236368	0.7071393184108989
13093	ENSG00000278673	0.56113267	0.74981195	0.5748976975760149	0.7071754294515339
13094	PPP1R35	0.5610462	0.29664737	0.5749603292354071	0.707234607555086
13095	ENSG00000258790	0.56095076	0.34503797	0.5750245113709174	0.7072956897966945
13096	ENSG00000273314	0.56075346	1.2095861	0.5751580557499929	0.7073943306415964
13097	LINC01433	0.5607534	0.83824134	0.5751628100076802	0.7073943306415964
13098	OXLD1	0.5605963	0.3378793	0.5752665302486972	0.7075040279334038
13099	POLG2	0.56057096	0.09004414	0.5752818539714706	0.7075050060535565
13100	ENSG00000243433	0.56044686	1.1933184	0.5753734994083876	0.7075922778863266
13101	LINC02534	0.5604275	1.2043985	0.5753818762992453	0.7075922778863266
13102	CCM2	0.5603232	0.062739134	0.5754500410682615	0.7076403651408347
13103	ENSG00000267223	0.5602336	1.1958686	0.5755173920267321	0.7076874468327602
13104	ENSG00000215014	0.56010306	0.78175503	0.5756023228372676	0.7077561398189436
13105	ENSG00000214243	0.55996096	1.1977313	0.5757020432134782	0.7078608821999183
13106	IGSF3P1	0.5598459	0.58725363	0.5757693556040907	0.7079257726969478
13107	YY2	0.5598095	0.43461955	0.575804421575828	0.7079350311264276
13108	ENSG00000286368	0.5598003	0.74191105	0.5758059601603078	0.7079350311264276
13109	ATP12A	0.55976516	0.50061566	0.5758350667603868	0.7079529432238655
13110	MAPK15	0.55970913	0.3696461	0.5758726659988422	0.7079812953172507
13111	THRIL	0.5596259	0.49924958	0.5759289448287844	0.7080326102007509
13112	HOXC-AS1	0.5595748	1.2060591	0.5759612918219515	0.7080545020358316
13113	LINC02684	0.55933046	0.6055896	0.576116254846853	0.7082089879934415
13114	AZI2	0.5592398	0.098407984	0.5761872516005632	0.7082395139337372
13115	TBC1D3JP	0.55923295	1.193831	0.576199049294442	0.7082395139337372
13116	PROS2P	0.5591979	0.39229077	0.5762160144947124	0.7082424905063984
13117	IP6K3	0.55893844	0.6692501	0.57639975830472	0.7084504537978157
13118	ENSG00000281938	0.55878067	1.1924232	0.5765074266660299	0.7085649049463006
13119	UBN2	0.5587327	0.047673125	0.5765336337534184	0.7085688447309528
13120	ENSG00000236510	0.55871904	1.21616	0.5765397327122115	0.7085688447309528
13121	SLC9A2	0.5585776	0.119426176	0.576641102978413	0.7086623671358854
13122	PMM1	0.55857027	0.11726672	0.5766449332647459	0.7086623671358854
13123	THEG5	0.5584207	1.2039297	0.5767477318772483	0.708759027678481
13124	ENSG00000272991	0.55841947	1.1939511	0.5767526951587918	0.708759027678481
13125	SLC17A3	0.55827916	0.37024164	0.5768458557006706	0.7088519331360942
13126	VSIG4	0.5582644	0.81987405	0.5768595883954002	0.7088519331360942
13127	FEM1A	0.558242	0.26602685	0.5768719652165705	0.7088519331360942
13128	CAST	0.5582048	0.034185275	0.5768950753833839	0.7088549262148598
13129	ENSG00000288001	0.55819845	1.1933419	0.5769035132997975	0.7088549262148598
13130	LINC02816	0.55815804	1.1932089	0.5769310786711799	0.7088709105598506
13131	TEX36	0.5581319	0.31977788	0.5769482310199492	0.7088741000179005
13132	LINC01716	0.55805624	0.47327194	0.5769954953520697	0.7088927974577092
13133	MAD2L1-DT	0.55804217	0.12233913	0.5770065496040603	0.7088927974577092
13134	UBR7	0.5580394	0.13488701	0.5770071195044699	0.7088927974577092
13135	TNPO3	0.5580126	0.050045237	0.5770268643182455	0.7088991709823638
13136	KCNMA1-AS1	0.5578709	0.31394723	0.5771236175282156	0.7090001495052736
13137	ENSG00000286142	0.55759764	1.1890706	0.5773144892578357	0.7091828773609514
13138	ENSG00000267251	0.55759627	0.78656304	0.577316625283815	0.7091828773609514
13139	VSIG10	0.5575669	0.062898256	0.5773306088565764	0.7091828773609514
13140	LINC02866	0.55742556	0.7613964	0.5774303391488447	0.7092517127618846
13141	LILRB1-AS1	0.5573631	1.2021531	0.5774688118822573	0.7092784881921432
13142	LMF1-AS1	0.55735004	0.43027163	0.5774812677795862	0.7092784881921432
13143	CASC9	0.5572004	0.1936239	0.5775812897052226	0.7093834463068078
13144	MTND1P34	0.557147	0.6848873	0.577619887521005	0.7094129601396661
13145	LRRC37A6P	0.55699664	0.4663513	0.5777232665808325	0.7095034131999608
13146	ENSG00000250421	0.5565227	0.1976527	0.5780441560839686	0.7097908246041782
13147	DPH6	0.5560682	0.042811036	0.5783525645889629	0.7100262986954727
13148	LINC02520	0.5559537	0.2933385	0.5784339643157053	0.7101021951160471
13149	SNORD60	0.55593973	1.1911142	0.5784435495925597	0.7101021951160471
13150	PFN1P2	0.5558894	1.196502	0.5784756296130055	0.7101057752739821
13151	SLC9B2	0.55578256	0.10579122	0.5785501174586153	0.7101614100269615
13152	FAM240B	0.5554916	0.7466101	0.5787505117338678	0.7103715795946035
13153	ENSG00000253197	0.5554459	0.22431323	0.5787808253158673	0.7103908819243901
13154	ANKRD39	0.5552882	0.20390342	0.5788864710922501	0.7105026430740831
13155	ENSG00000289043	0.5552457	0.6980246	0.5789195789924007	0.7105253706782582
13156	VPS51	0.55517864	0.063565314	0.5789607951635347	0.7105580484103383
13157	PARM1-AS1	0.55490255	0.3746841	0.5791506797844536	0.7107552683688244
13158	ENSG00000271716	0.55479646	0.5672711	0.5792216989312254	0.7108245122360973
13159	POLRMTP1	0.55467206	0.6105558	0.5793127777389171	0.7109026931790104
13160	KRT86	0.55455846	0.5166493	0.579389313408089	0.7109764592250755
13161	LINC01767	0.5543689	0.7416472	0.579513756726821	0.7110866609805543
13162	ENSG00000228142	0.55435187	0.33576927	0.5795287830550979	0.7110866609805543
13163	SEPTIN7P11	0.55434763	0.99773777	0.579537526955054	0.7110866609805543
13164	ENSG00000213121	0.55434734	0.33518645	0.5795317334378657	0.7110866609805543
13165	HSPD1P7	0.5542417	1.1812916	0.579605999861843	0.7111264328560555
13166	ENSG00000289165	0.5542253	1.177071	0.5796190212312635	0.7111264328560555
13167	C6orf163	0.55419695	0.18662028	0.5796326574889219	0.7111264328560555
13168	ENSG00000214812	0.55415076	1.2072837	0.5796575578508588	0.7111264328560555
13169	ENSG00000256969	0.55413514	0.7315057	0.5796787590784264	0.7111345276501715
13170	LCMT2	0.5531636	0.6402683	0.5803451737842947	0.711808615578974
13171	TBC1D3I	0.55290544	1.1805049	0.5805186638290079	0.711995061591495
13172	MFSD5	0.5528938	0.77844846	0.5805273699041855	0.711995061591495
13173	ENSG00000239763	0.5528015	0.12303465	0.5805870816639888	0.7120335877624893
13174	CD163	0.5521533	0.34650642	0.5810360696909318	0.7124329914528399
13175	ENSG00000257373	0.5521278	0.6317584	0.5810444191041202	0.7124329914528399
13176	ENSG00000281566	0.55205935	0.199717	0.5810955290637139	0.7124362440234291
13177	HMGXB3	0.55204517	0.062585115	0.5811055905551487	0.7124362440234291
13178	LINC01878	0.5520025	0.61112636	0.5811353659969072	0.7124548122782687
13179	LINC01282	0.55191106	1.1643085	0.581205098322831	0.7125221979317834
13180	ENSG00000267335	0.5518884	1.1662632	0.5812195940416889	0.7125221979317834
13181	ENSG00000277426	0.5517872	1.1737843	0.5812854889319969	0.7125850406547611
13182	ENSG00000258679	0.55146545	0.4108301	0.5815024739943445	0.7128151503656603
13183	ENSG00000286277	0.55128694	0.36937764	0.5816280731953013	0.7129332202790098
13184	OR9H1P	0.55119944	1.1623106	0.5816923146878789	0.7129940181391977
13185	ENSG00000277895	0.5511228	1.1880034	0.5817337779422435	0.7130089479067596
13186	ENSG00000237301	0.5510982	0.58484787	0.5817582302417044	0.7130209723985231
13187	ENSG00000215493	0.5510673	1.1674744	0.5817802630534452	0.7130300309603029
13188	ENSG00000260121	0.55078983	0.47712404	0.5819693569901353	0.713243834068343
13189	ENSG00000271746	0.5507201	0.8764586	0.582017898840227	0.713285374414168
13190	PINX1-DT	0.55068403	1.1696516	0.5820413613808022	0.7132862729798759
13191	TSR2	0.55067104	0.19352125	0.5820479263147216	0.7132862729798759
13192	ACSL6-AS1	0.5504499	1.17889	0.5821976517393033	0.7134338511424406
13193	WRNIP1	0.5503735	0.10929313	0.5822513587482323	0.7134530880093615
13194	ENSG00000270951	0.5503548	1.1922991	0.5822573016706241	0.7134530880093615
13195	ENSG00000259650	0.5502797	1.1788137	0.5823141003087562	0.7134867796411073
13196	ENSG00000224612	0.5500218	0.49357396	0.582489809095595	0.7136825106151293
13197	NETO1-DT	0.5499172	1.1637913	0.5825684339917041	0.7137396751509103
13198	EPCAM-DT	0.54989386	0.053165447	0.5825791274297412	0.7137396751509103
13199	ENSG00000278484	0.5495279	1.200019	0.5828201361134819	0.7139810572664103
13200	ENSG00000271730	0.5494093	1.1613181	0.582917023733229	0.7140638230558128
13201	ENSG00000259770	0.5494067	1.2018682	0.582902374523467	0.7140638230558128
13202	KIRREL3-AS1	0.5490783	0.42511407	0.5831404801559117	0.7143016174321508
13203	ARIH2	0.54894173	0.055576965	0.5832322149254516	0.7143780472468344
13204	ENSG00000273171	0.5489149	1.1624622	0.5832549096164132	0.7143878766694356
13205	ENSG00000265678	0.54882556	0.76569766	0.5833163647306534	0.7144451793172374
13206	ENSG00000230521	0.5487334	0.33978862	0.5833792069588914	0.7144682398331136
13207	H3C1	0.54866916	1.1547133	0.5834265551271091	0.7145082582632521
13208	ITIH6	0.54862124	0.45822465	0.5834549370000581	0.7145250477059935
13209	ENSG00000269487	0.5485766	0.58246315	0.5834721852573833	0.7145282019228499
13210	TEX26-AS1	0.54837036	0.4350845	0.5836252407735418	0.7146796915909761
13211	UROC1	0.5483516	0.56798416	0.5836409918840562	0.7146810083927121
13212	CENPBD2P	0.54824924	0.19219147	0.5837077940616434	0.7147448366913228
13213	VN1R83P	0.5481582	1.1518636	0.5837775921005672	0.7147780637055619
13214	ENSG00000276030	0.54813826	0.7250369	0.5837789627451089	0.7147780637055619
13215	ENSG00000272604	0.5480989	0.96679616	0.5838167120103318	0.714788340452021
13216	RNF148	0.54791117	0.7121555	0.5839451340466907	0.7149275979939095
13217	LINC00446	0.5478464	0.49926347	0.5839876950901939	0.7149374866342055
13218	ENSG00000257517	0.54781634	0.7291656	0.5839972541135583	0.7149374866342055
13219	FOLH1B-1	0.5476645	1.1552525	0.5841142070364922	0.715062686130294
13220	EIF1AXP2	0.54751724	1.1726149	0.5842076855597755	0.7151347288567557
13221	LINC01804	0.5475018	0.3950644	0.5842171119575406	0.7151347288567557
13222	ENSG00000277383	0.54737216	0.7460916	0.5843045976501113	0.7152238411513453
13223	ENSG00000287763	0.5472928	0.7142739	0.584367026591188	0.7152822787718405
13224	CYP2F2P	0.54710305	0.684461	0.5844971724032755	0.7154194434833672
13225	ENSG00000251654	0.5469921	0.40825984	0.5845724113895678	0.7154508353930896
13226	ENSG00000282686	0.546983	1.161791	0.5845781908967727	0.7154508353930896
13227	FAM180B	0.5469148	1.1551111	0.5846278886442167	0.7154643655253895
13228	ENSG00000287245	0.54668534	0.49272734	0.5847782957070706	0.7156237986717325
13229	LRRIQ4	0.5465724	0.49596125	0.5848595852788259	0.7157052917177601
13230	ENSG00000275285	0.5464197	1.1576504	0.5849660449393326	0.7157995943527306
13231	ENSG00000286405	0.5463095	1.1566151	0.5850420441096313	0.715874603348179
13232	LYVE1	0.5462223	0.27337608	0.5850959053693245	0.7159104678751937
13233	ENSG00000288823	0.5462207	0.71630824	0.5851007561179661	0.7159104678751937
13234	ENSG00000274698	0.5459435	1.1603662	0.5852913434385818	0.7161076790807511
13235	ENSG00000289887	0.5459406	0.6164452	0.5852878760116047	0.7161076790807511
13236	ENSG00000273974	0.54581904	1.1707844	0.5853723844939015	0.71616881004463
13237	YWHAG	0.545806	0.07068988	0.5853854261741036	0.71616881004463
13238	TCP1P3	0.5456582	1.1590517	0.5854875323023521	0.7162622874960007
13239	LINC02071	0.5456505	0.5011433	0.5854922960831486	0.7162622874960007
13240	RPL7AP11	0.5456324	1.1572897	0.5855059579580434	0.7162622874960007
13241	ENSG00000272540	0.54556376	0.67381406	0.5855519615675735	0.7163005708361851
13242	ENSG00000266002	0.5454559	0.85653174	0.5856306424291131	0.7163608305496709
13243	ENSG00000257268	0.5451624	0.47032332	0.5858266528953829	0.7165645980634305
13244	ENSG00000260183	0.5450517	1.1604681	0.585902891956789	0.7166398511205031
13245	ISG15	0.54493314	0.36416098	0.5859871549662905	0.716704602774185
13246	MRPS23	0.54489726	0.20179129	0.586010546047135	0.716704602774185
13247	LINC02949	0.5448938	0.6665393	0.5860147002600209	0.716704602774185
13248	SDR42E2	0.5447138	0.4599223	0.5861387535285199	0.7168203169093887
13249	CHORDC2P	0.54459137	0.7170357	0.5862188799629755	0.7169003042725441
13250	ENSG00000280099	0.54455906	0.5652554	0.5862420205810392	0.7169106001269512
13251	LINC02370	0.5439912	1.1389098	0.5866401209495455	0.7173433925926169
13252	NLRP8	0.5439531	0.35003984	0.5866595677580426	0.7173491596113383
13253	TUBBP1	0.5437439	1.1605642	0.5868003516972694	0.7175032899026698
13254	PACRG-AS2	0.54363793	1.1390345	0.5868824369194554	0.7175856410842533
13255	ENSG00000229413	0.54358804	1.143957	0.5869143958612036	0.7176066998832232
13256	THAP12P9	0.5435539	1.1535903	0.5869337081371273	0.7176122952262572
13257	AOX2P	0.543361	0.45429853	0.5870687160727563	0.7177341746831857
13258	INTS5	0.54334295	0.48672152	0.5870826534032861	0.7177341746831857
13259	ENSG00000251670	0.54333276	0.36913738	0.5870897637466745	0.7177341746831857
13260	TMEM139-AS1	0.54332286	0.1792821	0.5870923470025466	0.7177341746831857
13261	ENSG00000290193	0.54324543	1.1457814	0.587148836603685	0.7177852151355906
13262	LINC00469	0.54318696	0.4510417	0.5871901168325768	0.7178176601444128
13263	ENSG00000258642	0.54313505	1.1418607	0.5872263723303404	0.7178316394031811
13264	TMEM170B	0.54308474	0.18573269	0.5872568259518137	0.7178419142943749
13265	PTCHD4	0.5430703	0.24295332	0.5872689199861986	0.7178419142943749
13266	PSMA8	0.5429989	0.28864715	0.5873124011502611	0.7178770440304062
13267	CHRNA2	0.5429441	0.5575225	0.587355033772289	0.7179111348487257
13268	ENSG00000289131	0.5429129	1.1625223	0.5873701746450388	0.7179116222388902
13269	ENSG00000289578	0.54280347	0.57418543	0.5874540642249862	0.71797130573515
13270	ENSG00000265393	0.5427939	0.6577361	0.5874620161149264	0.71797130573515
13271	ENSG00000290459	0.54277664	0.2452868	0.5874712727478186	0.71797130573515
13272	DDIT4L-AS1	0.54274195	1.134639	0.5874996549167275	0.71797130573515
13273	WHAMMP2	0.5427225	0.4168213	0.5875044036739296	0.71797130573515
13274	GOLGA6L7	0.542709	1.1399708	0.5875197722363817	0.71797130573515
13275	ENSG00000230735	0.5426944	0.5094277	0.5875222089930947	0.71797130573515
13276	XXYLT1-AS2	0.54256904	0.917883	0.587616651474671	0.7180480016487549
13277	PSD2-AS1	0.5425665	1.1357117	0.587619593459755	0.7180480016487549
13278	ENSG00000251416	0.5425184	0.83767813	0.587653580221363	0.718059769398804
13279	ENSG00000286792	0.54239506	0.4864707	0.5877325646188689	0.7181338204568711
13280	ENSG00000273165	0.5421399	0.7160026	0.5879100998176219	0.7182998326386374
13281	KBTBD11-AS1	0.5421162	0.279245	0.5879237962368773	0.7182998326386374
13282	ENSG00000224384	0.5420474	1.137456	0.5879753566732788	0.7183213921670328
13283	FGF9	0.54202724	0.10557829	0.5879856941673633	0.7183213921670328
13284	PRAMENP-1	0.5418817	0.5933255	0.5880894864323183	0.7184301685844275
13285	CARD9	0.5416741	0.42856076	0.5882267024920333	0.7185797701674955
13286	CASD1	0.54164857	0.069080964	0.5882447041590777	0.7185837351847175
13287	MBTPS2	0.54131615	0.095865436	0.5884739466153945	0.718809678245121
13288	ENSG00000290089	0.54106027	0.7169401	0.5886527355885678	0.7189920848527849
13289	EFCAB9	0.54087114	0.7681739	0.588784526045187	0.7191216092514617
13290	ENSG00000283952	0.54086095	0.39428267	0.5887883856436462	0.7191216092514617
13291	LINC02377	0.5408051	0.20570745	0.5888243109292246	0.7191474504961096
13292	TCP1P1	0.5406611	0.9126731	0.5889319734506956	0.7192260274928352
13293	COL6A2-DT	0.5406516	0.72396076	0.5889209527589461	0.7192260274928352
13294	CLK2	0.5406491	0.06831924	0.5889329556101748	0.7192260274928352
13295	BTBD19	0.54051083	0.16707967	0.5890292545178775	0.7193075539523446
13296	SF3A3P1	0.5404624	0.72528756	0.5890638727185562	0.7193137531005077
13297	OR1L8	0.54023457	0.7082251	0.5892233182150832	0.7194904127388512
13298	SSNA1	0.540194	0.33783138	0.5892463802534926	0.719500532209633
13299	ENSG00000237429	0.54015917	0.2681268	0.5892727829916176	0.7195088487083999
13300	LINC00208	0.54014444	1.1390523	0.5892827410137136	0.7195088487083999
13301	CARHSP1-DT	0.53989154	1.1299691	0.5894607449880405	0.719704511243827
13302	VPS33B-DT	0.53972906	1.1248704	0.589575070548908	0.7197802502441832
13303	ENSG00000286535	0.5397225	1.1259804	0.5895789231999308	0.7197802502441832
13304	LINC00705	0.53957564	0.8602585	0.5896791986248623	0.7198389506137914
13305	ENSG00000259955	0.53953767	1.1470873	0.5896968162568083	0.7198389506137914
13306	MTUS2-AS2	0.53952396	0.72134525	0.5897079644054611	0.7198389506137914
13307	ENSG00000286118	0.5392972	0.584867	0.5898572490196455	0.7199769489406976
13308	ENSG00000255730	0.53926206	0.2666647	0.5898898763278149	0.7199974233648786
13309	ENSG00000272084	0.53917193	0.59272784	0.5899520335617989	0.7200552427477502
13310	GPS2P1	0.53909606	0.699554	0.5900062371131787	0.7201033517528215
13311	ENSG00000274294	0.5387033	1.1468208	0.5902711349387428	0.7203363921625585
13312	ENSG00000262488	0.53860945	1.1510612	0.5903340349982409	0.7203770475441486
13313	TULP2	0.53852624	0.25704885	0.5903950025636385	0.7204153407713566
13314	ENSG00000232900	0.53835785	0.5543777	0.5905168174412552	0.720545114930029
13315	ENSG00000225884	0.5383051	0.55058223	0.5905457437079001	0.720545114930029
13316	ENSG00000262769	0.5381894	0.34189686	0.5906309395719503	0.7206129552356275
13317	ENSG00000226323	0.5380566	1.1449856	0.5907171322514807	0.7207000602876765
13318	LINC02443	0.53803664	0.83014196	0.5907379160462475	0.7207073613493377
13319	GCNA	0.5379963	0.15452681	0.5907631563810022	0.7207140285178986
13320	ENSG00000258847	0.53757274	0.40188718	0.5910576253062929	0.7210432184465004
13321	C14orf178	0.53734887	0.4845476	0.5912118597289625	0.721200225423198
13322	SSB	0.5373279	0.1058147	0.5912222646081828	0.721200225423198
13323	SLC22A12	0.5373146	0.5629635	0.5912307568964825	0.721200225423198
13324	EIF5P1	0.5372563	0.72106147	0.5912778254460717	0.7212395747707536
13325	ENSG00000283633	0.5371853	0.49523908	0.591322289377611	0.7212747540809209
13326	CHURC1-FNTB	0.5371339	0.11162778	0.5913580098734952	0.7212831830090535
13327	LARP7P1	0.53705204	1.1272814	0.591416615422194	0.7213185318029955
13328	SSX7	0.5368538	1.1261473	0.5915536400169654	0.7214314482869495
13329	ENSG00000256116	0.5367351	0.18213943	0.5916323915189751	0.7215094210705962
13330	ENSG00000290968	0.53669596	0.562118	0.5916526734962929	0.7215160867934408
