## Supplementary material for "Transmural Single-Nucleus Transcriptomics Nominates Candidate Disease Programs in Human Necrotizing Enterocolitis": Within Lineage Cell Type DEGs: 2026-09-10_Enteroendocrine Cells-In-Lineage-DEGs.csv (part 2 of 3)

	names	scores	logfoldchanges	pvals	pvals_adj
13331	CCT4P1	0.5366004	1.1410205	0.5917219741444913	0.7215463916488492
13332	FZD9	0.5364081	1.1446803	0.5918530228277296	0.7216881214328761
13333	MOXD2P	0.5361803	1.1174464	0.5920216768439327	0.7218576233492535
13334	SMPD2	0.5361363	0.17533293	0.5920472744143616	0.7218677700481273
13335	ENSG00000287381	0.5360745	1.1294655	0.5920892919428384	0.7218677700481273
13336	GMPS	0.536007	0.064085715	0.5921350930236451	0.7218960537207946
13337	NOS3	0.5359302	0.2848753	0.5921915823989845	0.7219382586408087
13338	ENSG00000229313	0.53584903	0.56583184	0.5922432042173924	0.7219831166039646
13339	LINC02541	0.5357595	0.36124104	0.5923075429831679	0.7220042374805564
13340	ENSG00000224067	0.5357361	1.1193545	0.5923270740775733	0.7220042374805564
13341	RN7SL648P	0.5356079	0.5746912	0.5924145052861265	0.7220693592264246
13342	RBM8B	0.53560054	1.1255965	0.5924177415608971	0.7220693592264246
13343	LINC01694	0.53534126	0.78311425	0.592597810590042	0.722241571395548
13344	ZNF222	0.5350822	0.38345927	0.5927784485035983	0.7224366806453834
13345	LEUTX	0.53504044	1.1238129	0.5928047866822596	0.722450699513318
13346	LINC02734	0.5347865	0.42289072	0.5929758279334367	0.7226267356230065
13347	LINC02468	0.534764	0.7671035	0.5929957724434721	0.7226267356230065
13348	CASKIN2	0.534742	0.14193685	0.5930088093255397	0.7226267356230065
13349	RPL4P5	0.5347108	1.1248198	0.5930316491720018	0.7226267356230065
13350	ENSG00000289005	0.5344374	0.81098026	0.5932263437689433	0.7227835694878532
13351	NR3C1	0.53433734	0.051401526	0.5932890359667274	0.722824576322466
13352	VEGFD	0.53417814	0.32651955	0.5933998151961035	0.7229044929309013
13353	ENSG00000283383	0.53395194	1.115591	0.593559287560552	0.7230532860971176
13354	PCDHA13	0.53388727	1.1375551	0.5935946250475933	0.7230655024691522
13355	RPL9	0.53379303	0.121849366	0.5936666895419922	0.7231184660109679
13356	C21orf62	0.53377783	0.45378867	0.5936793993507845	0.7231184660109679
13357	LINC00317	0.5336175	0.7054219	0.5937868145361496	0.7232312114021662
13358	ENSG00000254136	0.53352576	0.69965684	0.5938540829677161	0.7232588753873163
13359	ENSG00000258302	0.5333193	0.16491182	0.5939942207860944	0.7233585836509838
13360	GOLGA6L17P	0.5333164	1.1055299	0.5940026811556626	0.7233585836509838
13361	ZBTB2P1	0.5332562	0.48471847	0.5940323071809555	0.7233673900402132
13362	ENSG00000253961	0.53316665	0.94062155	0.5941055298872593	0.723420375927031
13363	ENSG00000279852	0.53311527	0.6946044	0.5941337893722216	0.7234220287720724
13364	ENSG00000282393	0.5330853	1.1117092	0.5941591817657976	0.7234220287720724
13365	COPS2	0.5330683	0.076681904	0.5941663083657764	0.7234220287720724
13366	LINC01848	0.5329242	1.1194237	0.5942670617290653	0.7234988709954017
13367	INHBA-AS1	0.53291804	0.361796	0.5942692439360369	0.7234988709954017
13368	MLLT11	0.5328814	0.37545982	0.5942848205043078	0.7234988709954017
13369	FAM133B	0.53253144	0.05714566	0.5945380677992191	0.7237660881855453
13370	CSGALNACT2-DT	0.5324055	1.1102356	0.5946293519602984	0.7238410244160133
13371	LINC01180	0.5322159	1.1134789	0.5947588521934666	0.7239805675178083
13372	IER2	0.5321734	0.06876155	0.594786720678265	0.7239963937208526
13373	LINC02325	0.53211683	0.27634284	0.5948257837648091	0.7240258452754118
13374	AFTPH-DT	0.53188497	1.117467	0.5949857064364514	0.7241662025953441
13375	TCP11L2	0.5318275	0.09541206	0.5950262317785089	0.7241974266507504
13376	LANCL1-AS1	0.53178835	0.1746251	0.5950519621632963	0.7242106428767701
13377	ENSG00000253196	0.531737	1.1232934	0.5950854589323207	0.7242333103185423
13378	ENSG00000264116	0.5316523	0.69739413	0.5951496887653743	0.7242752784760146
13379	ZC3H8	0.53152025	0.08211739	0.5952396246711498	0.7243666252401642
13380	ENSG00000258426	0.5314703	1.1048807	0.5952778199956675	0.7243950042018347
13381	C5orf24	0.53142315	0.12417156	0.5953037742606129	0.7244040671080283
13382	ALG1L10P	0.53135276	0.71268636	0.5953596447054215	0.7244040671080283
13383	ENSG00000257604	0.53135115	0.4651937	0.59535710077759	0.7244040671080283
13384	ENSG00000232286	0.53126043	1.1354839	0.5954098500912393	0.7244470537613223
13385	EVA1CP1	0.531223	0.25516266	0.5954458010642252	0.7244545950188787
13386	CSDC2	0.5307912	0.29528973	0.595739442835683	0.7247756417310905
13387	ENSG00000258380	0.5307316	0.275971	0.5957831350174132	0.7247925832894826
13388	ENSG00000289268	0.5306631	1.0960658	0.5958398149726201	0.7248434290808786
13389	ENSG00000225282	0.53050715	0.69462395	0.5959364947687451	0.7249248225775822
13390	U1-1	0.5301837	0.69378006	0.5961640122637673	0.7251593853117688
13391	LINC02326	0.53015834	0.22293094	0.5961820431236682	0.7251593853117688
13392	FSCB	0.5299308	1.0947213	0.5963467921929252	0.7252789911893077
13393	ATP1A3	0.52985966	0.4048001	0.5963929961931678	0.725314123993325
13394	CFAP107	0.52981836	0.71953523	0.5964203618462505	0.725314123993325
13395	LINC01859	0.5297844	1.0990069	0.5964459038406308	0.7253270726740176
13396	ENSG00000257870	0.5297552	1.1066532	0.5964626718015016	0.7253293510310524
13397	PLA2G10	0.5296704	0.22832164	0.5965215104069076	0.7253826989323888
13398	HMGN2P15	0.52964526	1.1120169	0.5965363326388005	0.7253826989323888
13399	LINC01693	0.52956444	0.65102154	0.5965939064253711	0.7254345939999182
13400	RBM39	0.5295055	0.027582373	0.5966333963323149	0.7254445269236315
13401	HPDL	0.52949643	1.0954074	0.5966467656237482	0.7254445269236315
13402	FGF18	0.52940977	0.35241205	0.5967034437618125	0.7254953263004705
13403	ZNF449	0.5292327	0.20152675	0.5968244060145291	0.7256061646260277
13404	ENSG00000284523	0.5291709	0.17544931	0.5968677194384573	0.7256407080390951
13405	H2BN1	0.5290122	0.66829157	0.5969800977553184	0.7257182366060564
13406	ENSG00000227242	0.52899534	0.3377276	0.5969812075779093	0.7257182366060564
13407	ENSG00000286641	0.52896506	0.6091844	0.5970137431725455	0.7257182366060564
13408	PLCB2	0.52894294	0.19946218	0.5970186719346873	0.7257182366060564
13409	FAM157A	0.52890337	1.0966836	0.5970563711948069	0.7257432335183263
13410	MT-TV	0.5288321	0.82649755	0.5971063934577219	0.7257721681778081
13411	CD8B2	0.5288252	0.51568866	0.5971099822999688	0.7257721681778081
13412	PTGFR	0.52863145	0.1756452	0.5972402814657238	0.7258943077050396
13413	ATXN8OS	0.52862906	0.39450753	0.5972389649068939	0.7258943077050396
13414	SMPD3	0.52857715	0.053258367	0.5972771886716338	0.7259174750477999
13415	ENSG00000228463	0.52856	0.38856497	0.5972891557700581	0.7259174750477999
13416	ENSG00000260289	0.5284989	0.2920262	0.5973373398676204	0.7259398507255175
13417	ENSG00000288922	0.5278862	1.0992225	0.5977592208240352	0.7263256284168089
13418	ENSG00000243305	0.52786154	0.3218757	0.5977766747897226	0.7263287135135585
13419	CD2BP2	0.5278189	0.1322612	0.5978040015095936	0.7263437940497552
13420	ENSG00000285702	0.5277526	0.6159659	0.5978522736509151	0.7263480782938468
13421	HNF1A-AS1	0.5277121	0.03218413	0.5978779428292051	0.726351799465521
13422	ENSG00000272600	0.5277068	1.0953555	0.5978851673903529	0.726351799465521
13423	CD109-AS1	0.52759504	1.0985678	0.5979611367251163	0.7264259700703416
13424	P2RY10	0.52751327	0.7846495	0.5980175998779127	0.7264706212284504
13425	OR1I1	0.52747613	0.85481507	0.5980472388629472	0.7264706212284504
13426	ALKBH6	0.52747035	0.17885289	0.5980469170245073	0.7264706212284504
13427	LINC02249	0.52742565	0.68570405	0.5980754409703397	0.726474216766197
13428	DEFB124	0.5273849	0.68971264	0.5981036430218735	0.726490352386491
13429	ENSG00000262905	0.5273595	1.0914093	0.5981275385517396	0.7265012563887117
13430	ATP6V1G2-DDX39B	0.52727705	0.75013494	0.5981796011254634	0.7265463714173647
13431	LRIG1	0.5270851	0.045389343	0.5983130595480803	0.7266903447779628
13432	LINC02941	0.52691066	0.2859275	0.5984326003713767	0.7268174075440268
13433	ENSG00000284697	0.526811	0.16488218	0.5985028107158934	0.726884551867785
13434	ENSG00000250706	0.5266767	0.49469104	0.5985966105314195	0.7269803416544234
13435	ENSG00000279302	0.5266221	1.0940722	0.5986369915786313	0.7269990765646657
13436	HIGD1B	0.5265785	0.70523787	0.5986653066096606	0.7270093788503342
13437	ENSG00000279017	0.5265179	1.088956	0.5987115061509293	0.7270430208076606
13438	ENSG00000274342	0.5264993	0.77682835	0.5987228687718102	0.7270430208076606
13439	ENSG00000289309	0.52637845	0.17346126	0.5988042968034908	0.7271184592428065
13440	P2RX3	0.52633667	0.48367244	0.5988359747438892	0.7271250798080036
13441	TMOD4	0.5263136	0.2525013	0.5988501699424945	0.7271250798080036
13442	THSD8	0.5261751	0.4367621	0.5989416856078693	0.7272180663641175
13443	ENSG00000268686	0.52594215	0.45749423	0.5991060602152024	0.7273890300959608
13444	ENSG00000289937	0.5259388	0.76377696	0.5991123659523797	0.7273890300959608
13445	LY6G6F-LY6G6D	0.52588177	1.0880657	0.599152773108447	0.7274018185289975
13446	ENSG00000286281	0.52580255	0.7411665	0.5991985130055612	0.7274392138794111
13447	HDAC11-AS1	0.5257495	1.0821208	0.5992472450488494	0.7274621049330393
13448	ST13P11	0.5256886	1.11565	0.5992747647938221	0.7274773780020328
13449	ENSG00000229628	0.52554935	1.0860777	0.5993840413217881	0.7275556996301339
13450	ENSG00000236461	0.52554864	0.7568302	0.5993830803930994	0.7275556996301339
13451	IL6	0.52554303	0.54767966	0.5993841043464073	0.7275556996301339
13452	NTHL1	0.52550566	0.26253337	0.5994103986976884	0.7275694814501503
13453	ENSG00000273007	0.52542764	0.45996162	0.5994666945762537	0.727601542606909
13454	ENSG00000265136	0.52521545	1.0883844	0.5996144298212472	0.7277445793897691
13455	ERFL	0.5251236	0.42418495	0.5996779525746262	0.7277853993540135
13456	ENSG00000287209	0.52509403	1.0872989	0.5996991491342766	0.7277929863817629
13457	ENSG00000279390	0.52500707	1.0797073	0.5997629784057943	0.7278437998563471
13458	ENSG00000270953	0.52498597	0.29915538	0.599772119208367	0.7278437998563471
13459	ENSG00000280758	0.52496207	0.42948622	0.5997858574938438	0.7278437998563471
13460	ZIC1	0.5248455	0.37474266	0.5998708994386548	0.7279288595067057
13461	ENSG00000277728	0.5248084	0.6877499	0.5998886989793439	0.7279323199166773
13462	ENSG00000285783	0.52451694	0.32946303	0.6000979473597842	0.7281499437017683
13463	GGTA2P	0.5244564	1.0788121	0.6001452873217965	0.7281614942709348
13464	ENSG00000251033	0.52441686	0.52608824	0.6001672770349251	0.7281614942709348
13465	WDR5B-DT	0.52419627	0.112710334	0.60031874752859	0.7283271224282438
13466	ENSG00000290020	0.5240042	0.55826604	0.6004577076476227	0.7284775646991513
13467	COLEC11	0.52372617	0.27953887	0.6006414860724798	0.7286460675275297
13468	STX16-NPEPL1	0.5234305	0.1351359	0.600850743791876	0.7288817636801708
13469	THOC7-AS1	0.5233446	1.0877898	0.6009124069965468	0.7289384081683357
13470	ENSG00000291179	0.52331024	0.619959	0.6009317657207836	0.728943733549313
13471	ZNF852	0.52323675	0.11093848	0.6009865371967491	0.7289701488150393
13472	ENSG00000272240	0.5231434	1.0902243	0.601050970583388	0.7289975384291756
13473	ENSG00000240401	0.5230103	0.13953926	0.6011432429695056	0.7290809696136734
13474	THAP1	0.5229491	0.4845115	0.601190941751029	0.7290886109369952
13475	CDH7	0.5229351	0.19739735	0.6011967949159016	0.7290886109369952
13476	ALG1L3P	0.52292967	1.0866531	0.6012009170969235	0.7290886109369952
13477	DIRAS1	0.5228234	1.0755168	0.6012797252963339	0.7291660249142333
13478	CYB561A3	0.5227631	0.17138423	0.6013169009445078	0.7291929489067096
13479	BCAS2	0.5226213	0.13490687	0.6014135930442586	0.7292641544683958
13480	ENSG00000272858	0.5226206	0.38097736	0.6014116157725077	0.7292641544683958
13481	PMS2P4	0.52251285	0.32469073	0.6014915113323703	0.7292953675410023
13482	ENSG00000272321	0.5224735	1.0910927	0.6015156438230929	0.7292953675410023
13483	ENSG00000254261	0.52246565	0.36077148	0.6015211658107499	0.7292953675410023
13484	LNCAROD	0.5222584	0.1678177	0.6016661958029745	0.7294530436232045
13485	ENSG00000260005	0.5221207	0.7777863	0.6017679997253229	0.7295583063788034
13486	ENSG00000257253	0.5219812	1.0771165	0.6018637808650968	0.7295925781449022
13487	ENSG00000287003	0.5219681	0.5051279	0.6018711783197493	0.7295925781449022
13488	THAP2	0.52196795	0.19421914	0.6018697603337365	0.7295925781449022
13489	FGD2	0.5219151	0.28607672	0.6019068579625925	0.7296081895815005
13490	ENSG00000259015	0.5219114	0.69673276	0.6019140214472214	0.7296081895815005
13491	ANKRD54	0.5218415	0.115802296	0.6019568300335809	0.7296419182839338
13492	MED4-AS1	0.52177495	0.806085	0.6020080061147491	0.7296857874350015
13493	SEMA3F-AS1	0.521715	0.24427283	0.6020435160378255	0.7297099574743707
13494	ENSG00000278419	0.52169734	0.2634455	0.6020579157534753	0.7297099574743707
13495	ENSG00000236109	0.5216387	0.5042339	0.6021013172232578	0.7297443988585915
13496	NFU1	0.52147484	0.088607624	0.6022122989727101	0.7298607435198984
13497	CPNE8-AS1	0.52139014	1.0948867	0.6022665454910198	0.729887669190774
13498	ENSG00000276649	0.5213817	0.18402238	0.6022794796246675	0.729887669190774
13499	LINC01501	0.5213798	0.29041746	0.6022786357787678	0.729887669190774
13500	OR7D2	0.5211863	0.5566629	0.6024158613632957	0.7300347795612735
13501	ENSG00000287970	0.5210335	0.89592844	0.602525732946187	0.7301134204989902
13502	FHIP2B	0.5208169	0.08664051	0.6026699237702235	0.7302336330960251
13503	IHO1	0.52078503	0.22166966	0.6026914753564674	0.7302415771026386
13504	ENSG00000232884	0.5207284	0.31054217	0.6027320717945441	0.7302725955328219
13505	S100A5	0.52059937	0.6900746	0.6028187200400328	0.7303594075859461
13506	CLDN6	0.52050537	0.54251033	0.6028876174669013	0.7304247094266243
13507	DYNLL1	0.5204673	0.20060952	0.602914717108737	0.7304393694338062
13508	PCNPP5	0.5202315	1.0722641	0.6030816650794941	0.7305880018836068
13509	ENSG00000282021	0.5202158	1.095622	0.6030824076495772	0.7305880018836068
13510	ENSG00000285608	0.5201289	0.41624624	0.603152568429921	0.730636645292413
13511	ENSG00000280011	0.5200695	0.65282935	0.6031947093760017	0.7306695178645971
13512	MOB4	0.52001387	0.08933022	0.6032296056425872	0.7306936133020598
13513	AATBC	0.5197801	1.0639393	0.6033993889219109	0.7308629136107254
13514	ZNF484	0.5195116	0.103781514	0.6035787119791838	0.7310437514851218
13515	LINC02518	0.51923937	1.0732685	0.603770981709665	0.7312402513690285
13516	HSFY4P	0.51868254	1.0759975	0.6041571127915045	0.7316715097540645
13517	ENSG00000228404	0.5185405	1.0693746	0.6042588921347066	0.7317765723957014
13518	HP	0.5184971	1.0707083	0.6042884795915052	0.7317942053352677
13519	ENSG00000279669	0.51842266	0.8499729	0.6043438362973395	0.7318430432189744
13520	ENSG00000213514	0.51829195	1.0620112	0.6044352561634119	0.7319355490400555
13521	ENSG00000228173	0.51821065	1.0709814	0.6044876659887328	0.7319626117890272
13522	ENSG00000255629	0.5181412	1.063017	0.6045396322502149	0.7320073353056086
13523	NPHP3-AS1	0.51804817	0.24038203	0.6046007944834692	0.732063191271687
13524	ENSG00000229425	0.5179001	0.15448003	0.6047038811187861	0.7321698061343275
13525	NOTCH3	0.51776344	0.13522014	0.6047992883979773	0.7322483870500623
13526	THA1P	0.5176917	0.5016555	0.6048530862554693	0.7322594305647941
13527	PURB	0.51745963	0.10245128	0.6050101442675622	0.7323917213016131
13528	FES	0.51728874	0.18200658	0.6051283053872296	0.7324848754558302
13529	ENSG00000272092	0.51728696	0.60040313	0.6051295540774468	0.7324848754558302
13530	ENSG00000291021	0.5169908	1.078824	0.6053334071009195	0.7326273795529893
13531	ENSG00000251426	0.5169609	1.0826842	0.605352591450433	0.7326273795529893
13532	LINC02831	0.51682645	0.4393229	0.6054561176086174	0.7326997275645167
13533	MZF1-AS1	0.5167304	0.132697	0.6055210997449001	0.7327584741160267
13534	ENSG00000228354	0.51637495	1.0624686	0.605769514278808	0.7329222312030718
13535	HNRNPL	0.51636064	0.054087944	0.6057768246318871	0.7329222312030718
13536	SLC35B2	0.5162137	0.32858387	0.6058797662560571	0.7330103561844746
13537	ENSG00000287725	0.5160713	0.26935735	0.6059779162918048	0.7331053697500078
13538	LINC01719	0.51606095	0.6936147	0.6059884092553456	0.7331053697500078
13539	RWDD1	0.5158984	0.16212896	0.6061018440603873	0.7332183883254256
13540	ENSG00000227718	0.51554114	0.63395905	0.6063542969656269	0.7334933441049284
13541	TEX43	0.515429	1.0523179	0.6064332839903664	0.7335510423739123
13542	ENSG00000225200	0.5154	1.0659131	0.6064471839905892	0.7335510423739123
13543	ENSG00000233953	0.515267	0.56327444	0.6065407192993628	0.7336277370334402
13544	RPL21P34	0.5151994	1.0869433	0.606578076070935	0.7336546990661995
13545	ENSAP2	0.5151538	0.6757699	0.6066146568178297	0.7336580975229612
13546	OR6N2	0.51514953	1.0562998	0.6066260822797559	0.7336580975229612
13547	ENSG00000273824	0.5151218	1.0617391	0.6066429705028693	0.7336603019233797
13548	ENSG00000289515	0.51499856	0.6643519	0.6067272557038801	0.7337440125724534
13549	ENSG00000290149	0.5148105	0.316634	0.6068597251616121	0.7338805182959004
13550	C12orf29	0.5147961	0.17175415	0.6068702713001748	0.7338805182959004
13551	ENSG00000253369	0.51468426	0.21661799	0.6069483372131856	0.7339566965212614
13552	ENSG00000289200	0.5146311	1.0580148	0.6069867372924889	0.733966680720821
13553	ENSG00000255899	0.514427	1.0553377	0.6071302835809902	0.7340673473651727
13554	ENSG00000234686	0.51437664	0.5932403	0.607159817359994	0.7340791159172912
13555	ENSG00000279805	0.5140472	1.0656159	0.6073904355443216	0.7343089652723958
13556	OAZ3	0.5140187	0.4551119	0.6074083126143999	0.734312348138028
13557	ENSG00000235251	0.51396596	1.065307	0.6074472647696351	0.7343310027595771
13558	PODNL1	0.5139586	0.35364413	0.6074539019090477	0.7343310027595771
13559	ENSG00000289608	0.51373065	1.0571182	0.6076150298430134	0.7344628062015842
13560	ASPSCR1	0.51371694	0.075792216	0.6076232604264944	0.7344628062015842
13561	ENSG00000259678	0.513629	0.158984	0.6076838703683118	0.7345178366103912
13562	SPACA7BP	0.5134446	0.8466606	0.6078169722168163	0.7346422504533151
13563	ENSG00000290578	0.51330495	0.32733196	0.6079122292497885	0.7347286496976148
13564	LINC01750	0.5132985	0.7468189	0.6079186307911206	0.7347286496976148
13565	ENSG00000290655	0.51319325	1.0583801	0.6079893178917437	0.7347958456021277
13566	SCP2D1-AS1	0.5130672	0.5429562	0.6080740936438738	0.734880064828623
13567	ENSG00000235237	0.5130182	0.6000406	0.6081144223279261	0.7349105652800612
13568	ENSG00000260351	0.5128917	1.0705428	0.6081944206604815	0.7349890040778253
13569	MRPL20-AS1	0.5128464	0.28704408	0.6082327001721606	0.7350054059304697
13570	LAIR1	0.51283914	0.4217514	0.6082381792597642	0.7350054059304697
13571	SLC16A6	0.5126496	0.3755323	0.608369353286995	0.7351091947389728
13572	LINC01127	0.5126162	0.81590384	0.6083979709504579	0.7351255338149864
13573	ENSG00000260995	0.5125405	0.31361106	0.6084477926324365	0.7351674921996426
13574	CDCP2	0.5124963	0.55609107	0.6084809603478916	0.7351893265605166
13575	BTNL2	0.51243746	0.5485056	0.6085206412265317	0.7352190290887124
13576	ENSG00000258344	0.5122887	0.3920453	0.6086251141240897	0.7353087676792429
13577	CSRP3	0.5121459	0.5337155	0.6087243216581744	0.735410380215579
13578	IGFL2-AS1	0.51198024	0.7021186	0.6088389798762754	0.7355306534858561
13579	TREML4	0.5118378	1.0455078	0.60894124708546	0.7356359517394193
13580	PPIAP72	0.51168215	0.39004415	0.609049623311865	0.7357161600871278
13581	LINC02066	0.5116649	0.4386854	0.6090529647573303	0.7357161600871278
13582	ANKRD62P1-PARP4P3	0.51155335	1.044968	0.6091400732817571	0.7357989873932256
13583	ENSG00000274471	0.5115304	0.1437204	0.609151751113912	0.7357989873932256
13584	ENSG00000287026	0.51132923	0.47569335	0.6092933110009675	0.7359517240649134
13585	INPP5E	0.5112872	0.13713485	0.609322230534955	0.7359684007785913
13586	LINC01548	0.5111309	1.0418547	0.6094365209136147	0.7360334233284859
13587	ENSG00000287132	0.5110506	0.7248309	0.6094898690537669	0.7360795983230499
13588	GPR84	0.51098496	1.0489956	0.6095351287000033	0.7361160028130334
13589	ENSG00000259072	0.51089334	0.3128024	0.6095998225928351	0.7361378170529544
13590	RPS3AP14	0.5108878	0.37046826	0.6095985263913115	0.7361378170529544
13591	AHNAK2	0.510868	0.25810596	0.6096136573598823	0.7361378170529544
13592	RPS6KB2-AS1	0.5108277	0.59543574	0.6096482261545559	0.7361403334762916
13593	PRELID1P4	0.51080763	0.6529199	0.6096623634506451	0.7361403334762916
13594	ENSG00000287878	0.5107872	0.2650479	0.6096709317085596	0.7361403334762916
13595	LINC02939	0.51078284	0.7459116	0.6096762070262802	0.7361403334762916
13596	MINAR2	0.5106186	0.60292006	0.6097932104211479	0.7362424731709682
13597	ENSG00000240687	0.5105968	0.28946108	0.6098061553934659	0.7362424731709682
13598	CADM3-AS1	0.51054215	0.6615479	0.6098473470736336	0.7362682911818099
13599	ASB11	0.5105197	0.43477345	0.6098577777609073	0.7362682911818099
13600	TMEM30B	0.5103505	0.2521316	0.6099780742341052	0.7363405036824188
13601	COX11	0.5102467	0.08256489	0.6100500459628564	0.736371182448328
13602	ENSG00000289563	0.5102293	1.0469261	0.6100639729737934	0.736371182448328
13603	SPCS3-AS1	0.5100712	0.4211671	0.6101744856847784	0.7364680671147132
13604	TLR1	0.5098325	0.2505287	0.6103379239050408	0.7366288190123095
13605	TLE7	0.5097612	1.0363656	0.6103960035373834	0.7366806587425898
13606	ENSG00000287166	0.50957817	0.6623612	0.6105150881157062	0.7367799698285271
13607	FBXO15	0.50956684	0.23104073	0.6105236790523338	0.7367799698285271
13608	ENSG00000233339	0.5094801	1.0344943	0.6105934026752459	0.7368275931973516
13609	SEMA4C	0.50919074	0.1670241	0.6107912992899913	0.7370481388845276
13610	DYNC1I2P1	0.5091412	0.4364221	0.6108262000121168	0.7370719896967086
13611	ENSG00000258234	0.50903183	0.31923664	0.6109029006452936	0.737109748652738
13612	RDXP1	0.50900173	1.0491648	0.6109210096193662	0.7371133353099253
13613	VHL	0.5088699	0.09226263	0.6110140553998933	0.7371708073992668
13614	RPL17P40	0.5088256	0.6163876	0.6110487934484504	0.7371906676715707
13615	TILRLS	0.5087505	1.0398444	0.6111008858570114	0.7372207728953041
13616	ERCC4	0.5086706	0.10573756	0.6111526638811575	0.7372389825042992
13617	ENSG00000287928	0.5085395	0.5222996	0.6112498793024455	0.737327453426234
13618	TGM7	0.5084202	0.5365826	0.6113317142858401	0.7373861989129807
13619	ENSG00000284699	0.50837016	0.5325918	0.6113658836599	0.7373861989129807
13620	ENSG00000289170	0.50836253	1.0473284	0.61136881400359	0.7373861989129807
13621	MRPL55	0.5083601	0.21884678	0.6113742898540085	0.7373861989129807
13622	ENSG00000286616	0.50808954	0.46990553	0.6115633832557231	0.7375777313831098
13623	LINC00387	0.50797385	1.0441704	0.6116420995024996	0.7376361307967491
13624	CFAP20DC-AS1	0.5078463	0.19180219	0.6117325440083041	0.7377269366314949
13625	HMGN1P38	0.5077749	1.0412827	0.6117826322941117	0.7377690710578636
13626	RNU1-98P	0.5077009	1.0645187	0.6118243698717494	0.7378011332494974
13627	ENSG00000237234	0.5075587	0.4221138	0.6119329701920655	0.7379138218703745
13628	CTCFL	0.50751585	0.48129416	0.61196451769488	0.7379335912518328
13629	IL12A	0.50745606	0.39042288	0.6120082821125945	0.7379680909800209
13630	GNRHR2	0.507394	0.66981244	0.6120527940826621	0.7380034903864482
13631	ZNF516-AS1	0.50728726	0.48342687	0.6121260492769194	0.7380735453027488
13632	NONO	0.50713354	0.056269787	0.612231472640189	0.7381823826940979
13633	PI16	0.5070971	0.7784492	0.6122612764250625	0.7382000405879597
13634	EML2	0.50696576	0.08413609	0.6123490860396608	0.7382693551188205
13635	LINC02974	0.5067714	0.42528352	0.6124865727392501	0.7383985522418182
13636	FAM167A-AS1	0.5066889	0.2873328	0.6125417233509411	0.7384467593450708
13637	SDAD1P1	0.5063518	0.35094243	0.612776937256916	0.7386937468261825
13638	ACAP1	0.5063244	0.28025427	0.6128005956397524	0.7387039805550933
13639	ENSG00000254086	0.50630254	1.0285386	0.6128189958125125	0.7387078753948795
13640	PDE7A	0.50580364	0.060208872	0.6131646734036795	0.7390696813378641
13641	ENSG00000260460	0.50570565	1.0561817	0.6132247237969628	0.7391237680237728
13642	PPP2CA-DT	0.50562644	1.0231434	0.6132949772565699	0.7391899249272872
13643	TBC1D3P1	0.5056015	1.0282985	0.613309969951272	0.7391899249272872
13644	ENSG00000280355	0.50549346	0.6528694	0.6133864859820435	0.7392638492885599
13645	AHCYL1	0.5054084	0.06281688	0.6134424017408229	0.7393129428063105
13646	ENSG00000288776	0.5053125	0.6602791	0.6135126081809006	0.7393609590238188
13647	GOLGA6L9	0.5053101	0.1821685	0.6135109844202951	0.7393609590238188
13648	ZNF547	0.50489944	0.3273393	0.61380369961139	0.7396568485518031
13649	TMPRSS7	0.5047094	0.45771548	0.613936385583143	0.7397801283002894
13650	ENSG00000225605	0.5046535	0.30636594	0.613971022372858	0.7397924562009794
13651	ENSG00000219240	0.50463974	1.0433153	0.6139769992570288	0.7397924562009794
13652	TWIST1	0.50459874	0.27243894	0.6140076690457068	0.7398111059006811
13653	LINC02877	0.5045675	0.25390777	0.6140323819573816	0.739822577479355
13654	ENSG00000203635	0.5041913	0.68851477	0.6142972561214194	0.7400867810940076
13655	ENSG00000269765	0.50397605	1.0347452	0.6144459416067366	0.7402475994350814
13656	C2orf83-1	0.503938	0.70781446	0.6144796062918756	0.7402532586533177
13657	LINC01347-1	0.50393033	0.19358495	0.6144810408600294	0.7402532586533177
13658	NOC2L	0.50384754	0.091213435	0.6145372680238146	0.7403026809702838
13659	ENSG00000253988	0.5036984	0.72424984	0.6146458812086735	0.7403785773003854
13660	LINC01806	0.5036161	0.40385512	0.614704199902412	0.7404121970528731
13661	LINC02366	0.5035965	1.0159218	0.6147209422776211	0.740414049789409
13662	THEMIS3P	0.5034985	0.5401589	0.6147861888385222	0.7404588406502939
13663	ENSG00000269694	0.50348717	1.0350181	0.6147885396528263	0.7404588406502939
13664	ENSG00000274021	0.5034214	0.659805	0.6148365594539341	0.7404974394301532
13665	LINC01583	0.50337714	1.0270705	0.6148693194786974	0.7404974394301532
13666	ENSG00000286581	0.5033623	0.50819325	0.6148771482127289	0.7404974394301532
13667	ENSG00000291044	0.50333786	0.64520156	0.614896617020751	0.7404974394301532
13668	ENSG00000286573	0.5033363	1.0392389	0.6148925184380756	0.7404974394301532
13669	MRPS11	0.5030643	0.122659475	0.6150882854066302	0.7406733098274543
13670	CYP51A1P1	0.5029915	1.0229151	0.6151416657442011	0.7407192729936973
13671	IFITM3P3	0.50291634	0.66737014	0.6151900735617211	0.7407575282084876
13672	ENSG00000287041	0.5028987	0.6538512	0.6152038578763824	0.7407575282084876
13673	TRIM75	0.502857	1.018584	0.6152380191273166	0.7407803450478938
13674	ENSG00000257997	0.5027369	1.0128416	0.615325141619022	0.7408302943671661
13675	ENSG00000229262	0.5025153	0.8384216	0.6154793775978562	0.7409692323673124
13676	SSU72	0.5024989	0.07360164	0.6154861887241807	0.7409692323673124
13677	ZNF962P	0.5022502	1.0223233	0.6156619139393871	0.7411624613126736
13678	ENSG00000263041	0.5022262	1.0223887	0.6156787514343784	0.7411644090018382
13679	RBM28	0.50200874	0.0635197	0.6158292426682971	0.7412872298969729
13680	CCDC63	0.5020048	0.3072969	0.6158358040969396	0.7412872298969729
13681	FRAT1	0.5016049	0.6295557	0.6161187367063405	0.7415188633178981
13682	ENSG00000279571	0.50158924	1.0228577	0.6161254623687238	0.7415188633178981
13683	LINC01139	0.5013372	0.679746	0.6163054063572606	0.7416254584690968
13684	LINC01495	0.5011785	0.4674888	0.616416800179064	0.7417373726447398
13685	ENSG00000284825	0.50095034	1.0207669	0.6165749086897891	0.7418947643648782
13686	SLC25A42	0.5008763	0.078795224	0.6166261178588666	0.7419339509555013
13687	LINC02136	0.50085866	0.27872622	0.6166379467529048	0.7419339509555013
13688	P2RX5	0.50078684	0.3887673	0.6166929079067273	0.7419634160796967
13689	PJVK	0.50074035	0.19854179	0.6167231080927498	0.7419814195197452
13690	HCG22	0.5006474	1.0087657	0.6167932302088658	0.7420474510774087
13691	ENSG00000286446	0.500586	1.0105189	0.6168355345999852	0.7420800134378339
13692	LINC00927	0.5004547	0.3221741	0.6169224366444691	0.7421662257834081
13693	ENSG00000273112	0.5004052	0.44519818	0.616960405542488	0.7421752341561207
13694	LINC00477	0.5002013	1.0091352	0.6171063623037092	0.7423141396963252
13695	ENSG00000235795	0.50017637	1.0066367	0.6171249760954995	0.7423181940446743
13696	FAM170B-AS1	0.4999356	0.68395644	0.617291202685847	0.7424631245898878
13697	ENSG00000261341	0.4998758	0.28922352	0.6173328727504256	0.7424949057077286
13698	ENSG00000237027	0.49979654	1.0129205	0.6173887324052777	0.7425149767777088
13699	PANO1	0.4997722	0.56320745	0.6174043211825406	0.7425149767777088
13700	USP29	0.4997483	1.0089428	0.6174245878739495	0.7425149767777088
13701	CPHXL2	0.49973318	0.36287522	0.6174257971505306	0.7425149767777088
13702	FER1L6-AS2	0.49970505	0.2530569	0.6174534859036493	0.7425299384253837
13703	TSPAN18-AS1	0.49963674	0.5024973	0.6175005552856365	0.7425498689112756
13704	FAM74A6	0.4995635	1.0242277	0.6175473137843535	0.7425694236072605
13705	ENSG00000255945	0.49948937	1.0311893	0.6175963419908579	0.7426100410437234
13706	RPE65	0.49941254	0.30478504	0.6176473177660131	0.7426346620060567
13707	LCAT	0.49929318	0.319296	0.6177409101115925	0.742710518482479
13708	ENSG00000259945	0.49880323	0.69868064	0.6180808671782423	0.7430825573951031
13709	SYCP1	0.4985569	0.2424526	0.6182594115181177	0.7432238168874179
13710	ENSG00000253281	0.49841902	1.0021179	0.6183619299939904	0.743326946276001
13711	CXCL13	0.49838433	0.22526917	0.6183816544818603	0.743326946276001
13712	ENSG00000226041	0.49837282	1.0092152	0.6183909929459039	0.743326946276001
13713	METTL22	0.4983363	0.072903	0.6184139312015525	0.7433361707472282
13714	NHEG1	0.49821857	0.5124208	0.6184801797523072	0.7433810219623199
13715	DUS3L	0.4980732	0.11939628	0.6186006223885068	0.7435055188951676
13716	Metazoa_SRP-108	0.49795514	0.67240983	0.618681074109326	0.7435838626530421
13717	ENSG00000229495	0.49770364	1.0174282	0.6188576397862916	0.743710874189471
13718	TRIOBP	0.49747166	0.06430376	0.6190236639981073	0.7438854602057997
13719	FLG2	0.49742016	0.64367115	0.6190576749011885	0.7439015297984892
13720	ENSG00000287945	0.4971659	1.002917	0.6192425776013498	0.7440884824649487
13721	C22orf39	0.497105	0.23702517	0.6192835770542194	0.7441059160041961
13722	CKAP2P1	0.49705687	1.0128285	0.6193146077643288	0.7441059160041961
13723	ENSG00000275103	0.49704486	0.9994465	0.6193293561846909	0.7441059160041961
13724	ENSG00000255801	0.4970216	0.7740047	0.619345016677772	0.7441063731323647
13725	LINC01343	0.49693373	1.0149726	0.6194002562675605	0.7441317905659017
13726	ENSG00000290689	0.496922	0.5138673	0.6194120140946116	0.7441317905659017
13727	ENSG00000273312	0.496687	0.73079574	0.6195767850696663	0.7442746559935521
13728	NDOR1	0.49659303	0.0751596	0.6196419163856544	0.7443345348827971
13729	ENSG00000285705	0.49652892	0.45372757	0.619689013943421	0.7443727486005949
13730	ENSG00000286477	0.49629483	0.6348387	0.6198520060401593	0.7445318054940108
13731	WIPF1	0.49608123	0.055694677	0.6200036212100931	0.7446955491734687
13732	SMYD3-AS1	0.49602142	0.994445	0.6200518723727384	0.7446984013813011
13733	ENSG00000260261	0.4959332	0.6987555	0.6201111226720597	0.7447244914735512
13734	ENSG00000253444	0.49592072	0.44769964	0.6201079106692635	0.7447244914735512
13735	ENSG00000265982	0.4958862	1.0037256	0.6201425241385304	0.7447244914735512
13736	POTEG	0.49587834	0.7711694	0.6201500508641766	0.7447244914735512
13737	LINC00327	0.49587145	0.4545836	0.6201500591037712	0.7447244914735512
13738	TDRD1	0.49584416	0.36762476	0.6201715004607145	0.7447318750631488
13739	ENSG00000275857	0.4953698	0.85952395	0.6205116353435642	0.7450983366090509
13740	ENSG00000244650	0.49534893	0.46552318	0.6205225705268527	0.7450983366090509
13741	ENSG00000269972	0.49512815	0.521588	0.6206701143977646	0.7452321577558157
13742	OR2G6	0.49511775	0.99560326	0.6206873813740929	0.7452321577558157
13743	ENSG00000251143	0.4950649	0.19675548	0.6207207215731476	0.745241495476833
13744	ENSG00000271380	0.4950325	0.99244857	0.6207489174304238	0.745241495476833
13745	LINC01250	0.49502778	0.17498	0.6207477239807451	0.745241495476833
13746	NSMCE4A	0.49489513	0.08285881	0.6208414628998546	0.7453158525895999
13747	PORCN	0.4947582	0.29200664	0.6209383938308454	0.7454138417091779
13748	MPZ	0.4946679	0.28892484	0.6210004575484934	0.7454291790559874
13749	FBN3	0.4946546	0.16577365	0.6210097239074199	0.7454291790559874
13750	CRNN	0.49462086	1.0065745	0.6210320789215749	0.7454291790559874
13751	RPSAP41	0.4946068	0.63837355	0.6210385937730469	0.7454291790559874
13752	KRT18P32	0.49460202	1.0118387	0.6210430131146971	0.7454291790559874
13753	ENSG00000289057	0.49448377	0.99322027	0.6211349373947583	0.7455211392120361
13754	EPM2AIP1	0.4942517	0.09537706	0.6212946762961318	0.7456761095814917
13755	HSPD1P8	0.49419248	0.9968848	0.6213382863676156	0.7457100717056916
13756	MEGF8	0.4941071	0.063050695	0.6213957981818033	0.7457407365815323
13757	ENSG00000285555	0.49409255	0.9945834	0.6214097776036387	0.7457407365815323
13758	PTPN2P1	0.49401543	0.9928943	0.6214649552917846	0.7457885754755872
13759	LRRC15	0.49395895	0.6607849	0.6214973904271268	0.7457907426696619
13760	ENSG00000285347	0.4939546	1.0373544	0.6214884547923275	0.7457907426696619
13761	LINC02749	0.49391922	0.83682555	0.6215342925718035	0.7457982697531462
13762	ENSG00000283580	0.4939128	0.23261178	0.6215333630537621	0.7457982697531462
13763	ENSG00000266708	0.493866	0.99467325	0.6215693446956485	0.7458219526423233
13764	DDIT3	0.49381468	0.088382915	0.62160347999321	0.7458445342903794
13765	ENSG00000248881	0.49357963	1.000782	0.6217682484353875	0.7460156926559822
13766	RC3H1	0.4935671	0.036643375	0.6217767656478912	0.7460156926559822
13767	MISP3	0.49337944	0.34545183	0.6219128040332835	0.7461211498677657
13768	ENSG00000223665	0.49337158	0.9874485	0.6219212675853143	0.7461211498677657
13769	GNGT2	0.49336195	0.9917861	0.6219259459409492	0.7461211498677657
13770	ENSG00000263370	0.4931586	0.98965067	0.6220702423324878	0.7462391097698605
13771	LINC01425	0.4930607	0.5742445	0.6221397201786015	0.74630407166365
13772	ENSG00000223602	0.49293137	1.0153589	0.6222186810642181	0.7463620210469799
13773	MAP3K5-AS2	0.49260667	0.64025307	0.6224507255849845	0.7466219718352072
13774	VMA21	0.49258122	0.20307444	0.6224723502942862	0.7466295200648065
13775	LINC01891	0.4924202	0.98592114	0.6225926000693112	0.7467553616456569
13776	ATP2C1	0.49214637	0.0397767	0.6227797849250383	0.7469614788995496
13777	ENSG00000257202	0.49206513	0.99164355	0.622840131291185	0.7470154597842062
13778	ENSG00000235347	0.49198276	0.99933875	0.6228946197676739	0.747062412408782
13779	A4GALT	0.4919102	0.49677166	0.6229464973940505	0.7471062315009351
13780	RPL7AP15	0.4918102	0.9848617	0.623023189137007	0.7471614072596835
13781	SNAI3	0.49158064	0.41939244	0.6231831781170829	0.747316466988739
13782	ZNF92	0.49141535	0.1490329	0.6232986870982459	0.7474181739999108
13783	LAGE3	0.4913434	0.6698548	0.6233446927582444	0.7474549356825811
13784	ENSG00000224595	0.4912103	0.64677584	0.6234428422343443	0.7475358135403579
13785	LINC01299	0.49107507	0.3818086	0.6235380338848766	0.7476315443586291
13786	LINC01967	0.4909835	0.24555407	0.6236053653460543	0.7476668021883576
13787	ENSG00000286412	0.49097112	0.98790616	0.6236134989380818	0.7476668021883576
13788	SEC16A	0.49076337	0.050699994	0.6237576316095585	0.747802785428909
13789	EIF3J-DT	0.4906359	0.12240659	0.6238482817754328	0.7478746399955696
13790	ENSG00000248537	0.49050537	0.33761063	0.6239432283667492	0.7479700498487052
13791	ABCA17P	0.49043572	0.1780196	0.6239903216065734	0.7480080908230827
13792	ENSG00000287880	0.4903295	0.49271283	0.6240668501728363	0.7480630007807014
13793	TP73-AS3	0.4902849	0.6527008	0.6240930805669513	0.7480760291788564
13794	ENSG00000255438	0.49010575	0.46266672	0.6242185770493778	0.7482080403945702
13795	ENSG00000263986	0.49004677	0.9889659	0.6242653224064595	0.7482456538568453
13796	LGALS9DP	0.49000332	0.7652899	0.6243004800693853	0.7482693767762473
13797	HSP90AB2P	0.4895468	0.37556368	0.6246165237610223	0.7485744813238732
13798	NAXE	0.48935097	0.1732891	0.624757276026722	0.7487189952235813
13799	ENSG00000259168	0.4889932	0.40673858	0.6250117285782617	0.7489482823129263
13800	TMEM51-AS2	0.4889707	0.20937763	0.6250265645309783	0.7489482823129263
13801	STX1B	0.48895785	0.2545603	0.6250360824156975	0.7489482823129263
13802	DNASE1L1	0.48890647	0.12806538	0.625072014277988	0.748972035421586
13803	PHLDA1-DT	0.48887935	0.9794366	0.6250941775902372	0.748972035421586
13804	ENSG00000244063	0.4888589	0.99344176	0.625102045416135	0.748972035421586
13805	ENSG00000233222	0.4887859	0.6776621	0.625157857613259	0.7490204785348872
13806	ENSG00000267406	0.48837468	0.62553525	0.6254449324992822	0.7493068265845404
13807	ENSG00000235351	0.48837078	0.6272464	0.6254490365785665	0.7493068265845404
13808	LINC00524	0.48836228	0.83283275	0.6254630920570085	0.7493068265845404
13809	OR51G2	0.48833653	0.98738074	0.62547378743812	0.7493068265845404
13810	IQCJ-SCHIP1	0.488235	0.08421647	0.625547940735297	0.7493403590861066
13811	ENSG00000287476	0.48811287	0.35332307	0.6256333620552105	0.7494242501442573
13812	ENSG00000272836	0.48802614	0.9768372	0.6256980940399007	0.7494833546563789
13813	ENSG00000248758	0.4879916	0.4363471	0.6257175921369641	0.7494882748397746
13814	EEF1DP1	0.4876225	0.97824323	0.6259826308424763	0.7497186577920889
13815	LINC02731	0.48760822	0.2809643	0.6259869059198351	0.7497186577920889
13816	BICRAL	0.48742753	0.04381608	0.6261188190844496	0.7498514212114208
13817	ENSG00000197376	0.48741755	0.5844133	0.6261285543702001	0.7498514212114208
13818	ME2P1	0.48732144	0.98432386	0.6261925396085621	0.7498727264510343
13819	ENSG00000289074	0.4869815	0.97181827	0.6264387815770704	0.7500786468158932
13820	EFCAB10	0.48685992	0.21430036	0.6265209030700442	0.7501368214221968
13821	ENSG00000290033	0.4867993	0.97013956	0.6265684684319808	0.750151827180889
13822	ENSG00000259532	0.48678166	0.47212276	0.6265796484950068	0.750151827180889
13823	HNRNPA3P13	0.48648503	0.97681236	0.626787365393031	0.7503820616050796
13824	ENSG00000289236	0.48639628	0.42295358	0.6268485187311211	0.7504183771766301
13825	MBL1P	0.4862195	0.63741064	0.6269666881639984	0.7504860452820685
13826	PTP4A2P2	0.48616567	0.9840712	0.6270098239793718	0.7505192313476414
13827	MIGA1	0.48612082	0.055498816	0.627043769207787	0.7505409756933458
13828	COL4A3	0.48608056	0.22203803	0.6270742264165912	0.7505409756933458
13829	ENSG00000255498	0.48607805	0.9817945	0.6270728408152131	0.7505409756933458
13830	ENSG00000223374	0.48594922	0.9651501	0.627172028851491	0.7506271348147356
13831	ENSG00000280425	0.4859294	0.9838355	0.6271770398882249	0.7506271348147356
13832	GJA4	0.4858122	0.6757453	0.6272602176852733	0.7506842651988931
13833	ENSG00000287732	0.48580676	0.42141616	0.6272719946825164	0.7506842651988931
13834	ENSG00000291301	0.48579174	0.98937684	0.6272719196749197	0.7506842651988931
13835	CPA5	0.4854708	0.6303251	0.6275068210572152	0.7508981914995173
13836	RPS26P35	0.48534495	0.6257717	0.6275865780403869	0.7509696335703064
13837	ENSG00000233919	0.48522985	0.9710287	0.6276779527104109	0.7510605174969677
13838	RXYLT1-AS1	0.48497552	0.65233785	0.6278584139337646	0.7512119816777973
13839	ENSG00000227292	0.48496905	0.8124082	0.6278662384132758	0.7512119816777973
13840	LINC02492	0.48490903	0.23547634	0.6279041979313	0.7512204852313887
13841	ENSG00000279561	0.48434684	0.97960496	0.628298806696282	0.7516371947943975
13842	ENSG00000287620	0.48386937	0.471946	0.6286378251316724	0.7520242902687969
13843	ENSG00000266341	0.48351675	0.9699432	0.6288909843343333	0.7522993791300869
13844	TUBD1	0.48350468	0.08383574	0.6288986760110443	0.7522993791300869
13845	COL16A1	0.4834779	0.05706309	0.6289147196971812	0.7523000913712099
13846	RN7SKP47	0.48306432	0.9742795	0.6292093512358714	0.7525655562656685
13847	ZBTB8B	0.4830156	0.67550135	0.6292484793011799	0.7525683602628577
13848	ENSG00000271904	0.48297194	0.42976314	0.6292778018489036	0.7525683602628577
13849	ENSG00000242553	0.4829658	0.22267774	0.6292780736355408	0.7525683602628577
13850	OR51M1	0.4827061	0.95828104	0.6294708290174624	0.7527668967012177
13851	FOXN3-AS2	0.48268363	0.66097283	0.6294778226235809	0.7527668967012177
13852	ENSG00000234428	0.48266584	0.24860871	0.6294916254376483	0.7527668967012177
13853	ENSG00000260848	0.48254603	0.55485916	0.6295798153979164	0.7528182942161699
13854	RN7SL165P	0.48239577	0.96389186	0.629687864871368	0.7529290063963925
13855	PIERCE1	0.4821179	0.47631	0.629886605566673	0.75314815158824
13856	TLR8	0.48192638	0.95705044	0.6300238060100829	0.7532937048559754
13857	H3C8	0.48177987	0.47028378	0.6301238924064649	0.7533588950179345
13858	OR6C74	0.4816598	0.6196291	0.6302019003655281	0.7534141538763807
13859	ENSG00000289943	0.48164052	0.96353835	0.6302232665190075	0.7534212012505861
13860	CCDC160	0.4813226	0.959999	0.6304502597642805	0.7536228348877259
13861	ENSG00000241754	0.4813187	0.5056108	0.6304538311735813	0.7536228348877259
13862	KLF8P1	0.4812958	0.95940876	0.6304695507814474	0.7536231267539255
13863	ENSG00000239674	0.48084703	0.9680041	0.6307836493933594	0.7539800730997721
13864	ENSG00000287368	0.48076525	0.24646018	0.6308416840916267	0.7540149672090198
13865	SMCP	0.48075578	0.63853854	0.6308438089654009	0.7540149672090198
13866	ENSG00000279198	0.4806361	0.60683095	0.6309404784671626	0.7541120022676685
13867	LINC01498	0.48053816	0.30245176	0.6310054585917975	0.7541509507853519
13868	ENSG00000263585	0.48031533	0.9594931	0.6311647272062103	0.7542532550398273
13869	ENSG00000236676	0.47996473	0.28768787	0.6314153724589089	0.7544944252835045
13870	ENSG00000238207	0.47993827	0.43500438	0.6314341331098037	0.7544983293873444
13871	OBI1-AS1	0.4798366	0.11459582	0.6315037851064134	0.7545630416898644
13872	RNU6-487P	0.47970992	0.9515824	0.631597962689739	0.7546385393558298
13873	CFAP97D2	0.47964925	0.33721533	0.6316399214030648	0.7546701561001607
13874	KASH5	0.4796067	0.42630842	0.6316661536223785	0.7546829820682677
13875	ENSG00000235435	0.4793323	0.6173695	0.631867124511746	0.754849014558753
13876	TIGD3	0.4792289	0.6119591	0.6319362829483968	0.7548811765734766
13877	MIF	0.47922602	0.3476832	0.6319405504408995	0.7548811765734766
13878	PROK2	0.47921833	0.48492798	0.6319383890914454	0.7548811765734766
13879	ENSG00000248409	0.47917637	0.9484047	0.6319781243537878	0.7549075426751558
13880	ENSG00000261722	0.47913834	0.43302682	0.631995902936013	0.754910262237925
13881	ZMYM4-AS1	0.47864455	0.26290497	0.6323506561292729	0.7552599085714402
13882	ENSG00000276075	0.47849202	0.49282563	0.6324606075924981	0.7553589545737041
13883	RASL11A	0.47849068	0.7417302	0.6324646057896173	0.7553589545737041
13884	ENSG00000257700	0.47816455	0.9583954	0.6326914010258071	0.7555742274548717
13885	ENSG00000288005	0.4780544	0.95143455	0.6327729719841404	0.755653110416726
13886	ENSG00000286345	0.4779991	0.7327592	0.632812928532319	0.7556822950874662
13887	ENSG00000244593	0.47783628	0.9620731	0.6329228120438976	0.7557949805280332
13888	ENSG00000286383	0.47780064	0.7966788	0.6329566932850896	0.7558169057328551
13889	LINC01736	0.4776478	0.96410733	0.6330557316556749	0.7559166324244919
13890	POGLUT2	0.47742328	0.24331306	0.6332208266276194	0.756055917586317
13891	FAM43A	0.477133	0.6659256	0.6334284979045017	0.756231943882163
13892	NAV2-AS3	0.47710815	0.9429158	0.6334491002657565	0.7562380006555811
13893	FAM247B	0.47707227	0.954601	0.6334688986092528	0.7562430972855804
13894	DLGAP2-AS1	0.47699153	0.39189142	0.6335287699028376	0.756277492688346
13895	LINC00881	0.47672287	0.43608257	0.6337230034827486	0.7564908156294372
13896	LINC02594	0.47639138	0.29264227	0.633953177524004	0.7567148929965891
13897	ENSG00000289162	0.47638908	0.94817066	0.6339573330419082	0.7567148929965891
13898	PRRG1	0.4763507	0.07287733	0.6339835965456654	0.7567206111614286
13899	ENSG00000260190	0.47633052	0.4808085	0.6339932016794589	0.7567206111614286
13900	ENSG00000243981	0.47628334	0.93939143	0.6340368347166823	0.756754142717899
13901	TAF10	0.47610074	0.15264854	0.6341632685523202	0.7568679472578215
13902	TYW1	0.47603795	0.038211953	0.634205962172036	0.7569003515795953
13903	MIPEPP1	0.47579718	0.9395695	0.6343822166600357	0.7570872479202725
13904	RPS26P43	0.47577667	0.9458812	0.6343936555635681	0.7570872479202725
13905	ENSG00000287067	0.47572708	0.4421597	0.634429950732523	0.7571120087429216
13906	MCM9	0.47568077	0.050706774	0.6344595048413697	0.757128723945428
13907	ENSG00000284691	0.47564262	0.14515601	0.6344859377478183	0.7571417137504779
13908	ENSG00000267409	0.47559682	0.95084465	0.6345191189867389	0.7571627556093166
13909	XIAPP2	0.47550592	0.939087	0.6345894431995156	0.7572095634845146
13910	SPX	0.47533998	0.60803795	0.6347020990183081	0.757325431063474
13911	LINC02571	0.47530547	0.94659	0.6347282868797095	0.7573381220774267
13912	TBCC	0.47506183	0.33024287	0.6348961730997341	0.7574642029891433
13913	ITPRID2-DT	0.4746159	0.49570468	0.6352159098388468	0.7577899702930394
13914	TNFRSF10A-AS1	0.47438726	0.94378424	0.6353825102202619	0.7579515832424446
13915	FTLP10	0.4742224	0.31608117	0.6354994342916579	0.7580539240939413
13916	ZNF497	0.4736723	0.22582859	0.6358937608375473	0.7584314074275503
13917	ENSG00000287761	0.47356018	0.94678813	0.6359694872291977	0.7585031493004695
13918	CC2D1B	0.4734581	0.06989922	0.6360437552138889	0.7585731483004987
13919	ENSG00000259846	0.4731714	0.18669912	0.6362492843344792	0.7587811051702128
13920	ENSG00000283259	0.47309762	0.9350474	0.6363043610449535	0.7588245391418548
13921	HEPHL1	0.47308102	0.26723823	0.6363168688733989	0.7588245391418548
13922	ENSG00000254251	0.47282016	0.2703055	0.6364949522326255	0.7590183212239978
13923	CEP83-DT	0.47259888	0.9418254	0.6366559803361534	0.7591791928333482
13924	ENSG00000238176	0.47254214	0.92811996	0.6367031900455556	0.7591791928333482
13925	ENSG00000228401	0.4725271	0.40311292	0.6367078030658263	0.7591791928333482
13926	ENSG00000286648	0.47252697	0.6057284	0.6367076190024994	0.7591791928333482
13927	IGLC3	0.47251818	0.9636935	0.6367036054224253	0.7591791928333482
13928	LINC02141	0.47224075	0.2572145	0.6369150742332355	0.7593519631055697
13929	ENSG00000266994	0.47212964	0.20033187	0.6369925563008356	0.7594226873215784
13930	ENSG00000286975	0.47211888	0.9260767	0.6370055840427088	0.7594226873215784
13931	FIP1L1	0.47164723	0.042734314	0.6373357135421986	0.7597418627748456
13932	TPD52L2	0.4709826	0.07219062	0.6378101292371978	0.7602329565692446
13933	ENSG00000251310	0.47051737	0.9267566	0.6381457540311988	0.7605427237778063
13934	C1orf162	0.47051343	0.34953701	0.6381481012831111	0.7605427237778063
13935	ENSG00000261227	0.4704426	0.93852603	0.6381933189753153	0.7605780002804539
13936	ENSG00000282418	0.47041768	0.9242657	0.638218119481874	0.7605889431154907
13937	ENSG00000288732	0.47008312	0.5576547	0.6384564401308823	0.7607798698613514
13938	NT5C3B	0.47003898	0.18035398	0.638483701897121	0.7607937388971102
13939	BLOC1S6P1	0.46997765	0.92650855	0.638530496985402	0.7608308818741156
13940	ENSG00000278496	0.46991667	0.9560689	0.6385603197710435	0.7608478004504484
13941	VN2R10P	0.46974462	0.9358344	0.6386920505927782	0.7609676456871339
13942	ENSG00000291075	0.46972656	0.11985571	0.6387062097205157	0.7609676456871339
13943	RN7SKP249	0.46972042	0.92753524	0.6387132928176684	0.7609676456871339
13944	ENSG00000278627	0.4697042	0.56236833	0.6387234078907059	0.7609676456871339
13945	ENSG00000263424	0.46958998	0.41232514	0.6387947894201322	0.7609974176657749
13946	LINC02278	0.46958795	0.9213549	0.6388109046934004	0.7609974176657749
13947	ENSG00000287685	0.46955281	0.39735067	0.6388308144534345	0.7610025196245928
13948	LINC00933	0.46945205	0.4001165	0.6388955266511909	0.7610423745623917
13949	LINC02810	0.46929598	0.48190027	0.6390144449601001	0.7611651445638941
13950	ENSG00000279187	0.46927917	0.9236658	0.6390298527732196	0.7611651445638941
13951	LINC02630	0.46923	0.95051855	0.6390522930860362	0.761165873474568
13952	RAP2A	0.46919352	0.09972819	0.6390862214529135	0.7611764329081122
13953	PDE9A	0.4690996	0.031578604	0.6391514959713245	0.76123555935266
13954	ENSG00000289031	0.46905434	0.9226546	0.6391906196380757	0.7612635377518406
13955	FGF5	0.4688246	0.32529092	0.6393504436806611	0.7613980217734724
13956	BDNF	0.46875834	0.24241307	0.639399483509731	0.7614378022633917
13957	LYPD3	0.46867788	0.6833227	0.6394562648570961	0.7614665770377158
13958	ENSG00000254391	0.46865618	0.91739064	0.6394772512875087	0.7614665770377158
13959	ENSG00000267666	0.4686538	0.474855	0.6394738119574748	0.7614665770377158
13960	LINC00609	0.46863642	0.29972047	0.6394872472396151	0.7614665770377158
13961	ENSG00000251264	0.46820238	0.92228734	0.6397983876433655	0.761762872059568
13962	ENSG00000235140	0.46817562	0.2741445	0.6398132365390868	0.761762872059568
13963	FCRL4	0.4681219	0.5639366	0.6398554724489978	0.7617882735140764
13964	RGPD4	0.4681056	0.22610837	0.6398658577317299	0.7617882735140764
13965	ENSG00000251135	0.46799228	0.92154205	0.6399485579218944	0.7618681059450045
13966	ENSG00000289728	0.46792057	0.10478977	0.6399965683326173	0.7619066367931795
13967	ENSG00000274373	0.46786737	0.9196442	0.6400386582237658	0.7619381176371024
13968	RPA3	0.467697	0.17508605	0.6401584690635588	0.7620434898544864
13969	ENSG00000287559	0.4675817	0.24494943	0.6402392108236978	0.7621209750352589
13970	SNORA61	0.4673854	0.4061863	0.6403790854695618	0.7622688446676131
13971	ENSG00000228341	0.46726334	0.92251974	0.640468172080376	0.7623414743347093
13972	ENSG00000287887	0.46721452	0.7201469	0.6405033493361729	0.7623414743347093
13973	ANHX	0.46721086	0.9175738	0.6405081437145538	0.7623414743347093
13974	ENSG00000285835	0.46718958	0.10618781	0.6405183737294954	0.7623414743347093
13975	ENSG00000287676	0.46703166	0.4619854	0.6406305273180597	0.7624368694271862
13976	ENSG00000278001	0.46701384	0.60395926	0.6406454938619869	0.7624368694271862
13977	RPS7P10	0.46701363	0.92770976	0.6406438911221789	0.7624368694271862
13978	LINC00159	0.46659356	0.14517199	0.6409464821548211	0.7626832446664747
13979	HAX1	0.4665549	0.15224695	0.6409734816253339	0.762696735771649
13980	UNC119	0.4665072	0.14353	0.6410067168327537	0.7627058660779265
13981	ARL5C	0.46650377	0.6291322	0.6410124786816168	0.7627058660779265
13982	HIGD1AP17	0.46640408	0.926383	0.6410796605448499	0.7627671653158665
13983	ENSG00000269425	0.466296	0.46578905	0.6411615922827485	0.7628232856075238
13984	ENSG00000254705	0.46627602	0.9207393	0.6411738208240002	0.7628232856075238
13985	ENSG00000273091	0.46624896	0.92418414	0.6411914635719422	0.7628256392892395
13986	ENSG00000285541	0.4662237	0.5500238	0.6412146608593914	0.7628346009315151
13987	ENSG00000290749	0.465898	0.3515902	0.6414440448657448	0.7630702095190551
13988	ENSG00000226438	0.46574676	0.69085723	0.6415532124156655	0.7631814333785593
13989	PSMD6-AS1	0.46568212	0.1363911	0.6415971565636805	0.7631964222462227
13990	MCAT	0.4653045	0.19161491	0.641869592524974	0.7634831932972127
13991	IPO9	0.4652431	0.043688513	0.6419114087452071	0.76351428320732
13992	ENSG00000225708	0.46512374	0.9328182	0.64199109823707	0.7635904184341361
13993	BUD13P1	0.4646254	0.66591257	0.642355129541083	0.7639487654380458
13994	ENSG00000270257	0.4645817	0.93864423	0.6423758376145239	0.7639547362545688
13995	ENSG00000287963	0.46447456	0.2206444	0.642459944922052	0.7640174456120657
13996	ENSG00000267077	0.4643577	0.5929008	0.6425498767346989	0.7640632792355231
13997	ENSG00000232939	0.46433464	0.6689969	0.6425612455914331	0.7640632792355231
13998	LINC02511	0.4641318	0.16163985	0.6427078752228467	0.7642003151577836
13999	ZC2HC1C	0.464082	0.14088349	0.6427444952369503	0.7642133425875159
14000	MAL	0.46406558	0.29818198	0.6427502173744195	0.7642133425875159
14001	ZNF529	0.4639523	0.08746606	0.6428356876641297	0.7642963040569298
14002	ENSG00000285724	0.4639229	0.3697657	0.6428591177820062	0.7643055009215854
14003	NUDT2	0.46376392	0.12472653	0.6429715494254302	0.7643831876063667
14004	ENSG00000267078	0.4636479	0.91862124	0.6430524281555206	0.7644420150449783
14005	LINC02474	0.46358606	0.6685589	0.6431010738392011	0.764481181804946
14006	ENSG00000275654	0.46344972	0.6992691	0.6432000479589763	0.764580172712335
14007	ENSG00000271199	0.4633458	0.91820294	0.643268597821639	0.7646243300231438
14008	ENSG00000264339	0.46325487	0.59285706	0.6433349284635683	0.7646658452641832
14009	ENSG00000272180	0.46308446	0.20740117	0.6434588123843759	0.7647757607569458
14010	LINC02020	0.462952	0.73647916	0.6435557553814519	0.7648704346464333
14011	EPB42	0.4629209	0.75799245	0.643581047029464	0.7648704346464333
14012	ENSG00000287164	0.46291086	0.53602624	0.6435855872945964	0.7648704346464333
14013	ADIRF-AS1	0.46284387	0.60431725	0.6436346215357711	0.7648773848751407
14014	ENSG00000279954	0.46283528	0.5049263	0.6436298556278728	0.7648773848751407
14015	ENSG00000285761	0.46282706	0.58533394	0.6436385550699903	0.7648773848751407
14016	MGA	0.46272558	0.03957177	0.6437139456408962	0.7649296436109505
14017	ENSG00000267868	0.46255398	0.9074959	0.6438400516773334	0.7650259988579009
14018	FRG1FP	0.46250728	0.38596895	0.6438735798018385	0.7650259988579009
14019	ENSG00000279267	0.46235344	0.9152396	0.6439796970970375	0.7651033674037772
14020	ENSG00000270117	0.4622771	0.4681498	0.644033722727895	0.7651061717698144
14021	ENSG00000278254	0.46226096	0.28153747	0.6440477852035222	0.7651061717698144
14022	ENSG00000291111	0.4622578	0.9034117	0.6440539885521858	0.7651061717698144
14023	ARL17B	0.46225256	0.07788577	0.6440537346802668	0.7651061717698144
14024	ENSG00000232667	0.4622158	0.32384118	0.6440778010840069	0.7651061717698144
14025	ENSG00000258657	0.46220818	0.21790925	0.644082457425429	0.7651061717698144
14026	ENSG00000276411	0.46182168	0.9244734	0.6443558357363982	0.7653375728949053
14027	ENSG00000276991	0.46174675	0.6028992	0.6444184479747821	0.7653932728342221
14028	ENSG00000271228	0.4617194	0.9106341	0.6444355118663478	0.7653948723688456
14029	TMLHE-AS1	0.46166545	0.15223321	0.6444762949101833	0.7654152179001067
14030	KIR2DL3	0.46137437	0.9048396	0.64468524830654	0.7655981228090785
14031	TAB3P1	0.461371	0.9143845	0.6446830351257	0.7655981228090785
14032	ENSG00000271889	0.46128508	0.47994673	0.6447490427331135	0.765655210764172
14033	ENSG00000230233	0.46107838	0.4733411	0.6448957843413295	0.7658107953340503
14034	ACTB	0.46105164	0.040645495	0.6449135718016739	0.7658132435893176
14035	HMGB1P6	0.46101132	0.6571424	0.6449399376324183	0.7658258780040357
14036	C1orf198	0.46087438	0.1351825	0.6450409846982014	0.7659209710489138
14037	MTND2P2	0.46075282	0.39337218	0.6451291517898992	0.7659651640212514
14038	ENSG00000277135	0.46074337	0.9067771	0.6451358817096318	0.7659651640212514
14039	LINC02096	0.46070576	0.28102997	0.6451642214156543	0.7659801363946543
14040	GNRH1	0.46066448	0.22632913	0.6451948857267198	0.7659901140529148
14041	ENSG00000198671	0.46059346	0.47700366	0.6452441716319754	0.7660003576249711
14042	FCER1A	0.4604126	0.89554	0.6453784590230394	0.7661309556235388
14043	LINC02797	0.460323	0.29030156	0.6454351453747804	0.7661710391346787
14044	SNRNP40	0.46019432	0.06681181	0.6455292537856221	0.7662640731469159
14045	ENSG00000253664	0.46015894	0.3406499	0.6455529535990703	0.7662735273818437
14046	ENSG00000228160	0.45999077	0.9067871	0.64567469909087	0.7663993588692127
14047	PSMA4	0.4599346	0.10283764	0.6457151578957099	0.7664008886054935
14048	PABPN1P1	0.4596375	0.46233526	0.6459235296366339	0.7665805327883232
14049	ENSG00000269399	0.4596264	0.5490278	0.6459375247943664	0.7665805327883232
14050	ENSG00000248842	0.4595293	0.9002832	0.6460083970912875	0.7666340881956175
14051	UBE2M	0.4595174	0.16508679	0.6460143865753951	0.7666340881956175
14052	DEPTOR-AS1	0.45944315	0.58117086	0.6460726160498955	0.7666661205808717
14053	UTP20	0.45915702	0.06754942	0.6462746122338798	0.7668310771055377
14054	C3orf86	0.4590532	0.3668463	0.6463478314252245	0.766899268931257
14055	LINC02792	0.45902342	0.5869902	0.6463662107299086	0.7669023908518928
14056	C2orf81	0.4587796	0.91293925	0.6465393886786934	0.7670517979359031
14057	LINC02058	0.45858592	0.5703641	0.6466855099900509	0.7672064647606582
14058	RNU6-450P	0.4584859	0.9077401	0.6467522974495692	0.7672670072644673
14059	MED30	0.4584004	0.17397012	0.646817941157112	0.7673076120582423
14060	RPS29P29	0.458372	0.90234613	0.6468364753452107	0.7673076120582423
14061	TMEM187	0.45835853	0.25914496	0.6468495502449181	0.7673076120582423
14062	OTOGL	0.45822373	0.1508761	0.6469450183499392	0.7674021655284586
14063	CIR1P1	0.45794192	0.8902134	0.647150843125599	0.767627615601764
14064	PHYH	0.45781526	0.13526697	0.647236534417458	0.7676844278598953
14065	SFRP2	0.45780733	0.8926011	0.6472460314401327	0.7676844278598953
14066	H4C13	0.45764545	0.5871663	0.6473579665496594	0.7677984913182326
14067	HGH1	0.45743915	0.39658374	0.6475099440293279	0.7678852341306306
14068	ENSG00000257062	0.4573477	0.35444516	0.6475730804970332	0.767936191803946
14069	ENSG00000284616	0.4573304	0.89953005	0.6475844521873761	0.767936191803946
14070	STAR	0.45718613	0.57312113	0.647687953626407	0.7680006062699576
14071	NUP210P3	0.45717403	0.9089037	0.647692135655481	0.7680006062699576
14072	ENSG00000224626	0.45715916	0.30438226	0.647709647753709	0.7680006062699576
14073	ENSG00000259868	0.45714894	0.2627624	0.6477176249561261	0.7680006062699576
14074	FKBP9P1-1	0.4570317	0.59697944	0.6477978648579359	0.7680770457453194
14075	ENSG00000268673	0.45698515	0.8887288	0.6478374157647369	0.7681022324949303
14076	C6orf226	0.45696193	0.8954195	0.647850652952827	0.7681022324949303
14077	ENSG00000250697	0.45690098	0.11685704	0.6478933469060033	0.7681341499118333
14078	ENSG00000255271	0.4568647	0.39937928	0.6479144297998215	0.7681404446000513
14079	DDR1-DT	0.45672435	0.72995335	0.6480241582524358	0.7682420082293121
14080	ENSG00000256469	0.45671174	0.4102994	0.6480316484053489	0.7682420082293121
14081	ARL14EP	0.45646054	0.121736236	0.6482086232538246	0.7684331053631964
14082	BPIFB2	0.4563633	0.89170057	0.6482818691669936	0.7685012284492273
14083	PCARE	0.45623922	0.88669956	0.6483734250863418	0.768583890849836
14084	ENSG00000230725	0.45619833	0.8940867	0.648398948371264	0.768583890849836
14085	MYBPC2	0.4561969	0.25313425	0.6483955933460095	0.768583890849836
14086	NDRG3	0.4561345	0.08001321	0.6484445969400072	0.7686076456506079
14087	ADAD1	0.45612955	0.49427667	0.6484505548801845	0.7686076456506079
14088	CCDC69	0.4560544	0.09381732	0.6485018448795553	0.768631022998627
14089	ENSG00000260381	0.45594814	0.3616036	0.6485784028933194	0.7687030535460199
14090	ENSG00000229459	0.45591542	0.46040732	0.6485985778740184	0.7687082563534997
14091	ENSG00000259434	0.45589417	0.23340385	0.6486186607344897	0.7687133497310338
14092	INTS6P1	0.4556595	0.88514304	0.6487900437708934	0.7688416204690458
14093	CD40LG	0.45564437	0.5103103	0.648789220362778	0.7688416204690458
14094	LINC01150	0.45543882	0.8827674	0.6489496798209091	0.7690120819544624
14095	FICD	0.45538408	0.2787618	0.6489855917531324	0.7690172455014039
14096	LINC02121	0.45529172	0.8890674	0.6490519070675376	0.7690770784557629
14097	ENSG00000258944	0.45494342	0.22388126	0.6493011860068771	0.7693350159650341
14098	ENSG00000273329	0.45468488	0.124410614	0.6494876391962854	0.7695120083455943
14099	GAPDHP52	0.45463723	0.908319	0.6495125657540383	0.7695120083455943
14100	ENSG00000264057	0.45454746	0.28354603	0.649586611592383	0.7695653673985355
14101	ENSG00000269973	0.45449886	0.28626162	0.6496179273246572	0.7695792401502458
14102	ENSG00000287527	0.4544415	0.23588699	0.6496626907821439	0.7696135476235488
14103	AKAP17BP	0.45438054	0.88410246	0.6497084298089673	0.7696312069022542
14104	ENSG00000285840	0.45437878	0.48646513	0.6497092060403233	0.7696312069022542
14105	PRKX-AS1	0.45424476	0.7383022	0.6498084175998065	0.7697300070607714
14106	ENSG00000230975	0.45377168	0.21606247	0.6501421910368068	0.7699942706140964
14107	EGFL7	0.4535501	0.15524176	0.6503019470315019	0.7701460169392043
14108	ENSG00000254898	0.45349362	0.8776501	0.6503486189398424	0.7701825598874649
14109	OST4	0.45307198	0.21878132	0.6506475173153148	0.7704894759206845
14110	ENSG00000289957	0.45305932	0.8876985	0.6506554305398431	0.7704894759206845
14111	CBX3P2	0.45304143	0.39620882	0.6506710685703345	0.7704894759206845
14112	FAR2P1	0.45242342	0.88217586	0.6511149990160675	0.7709547696907536
14113	ENSG00000236627	0.45240405	0.62278855	0.6511295284662189	0.7709547696907536
14114	RBFA	0.45238334	0.08504133	0.6511431614723541	0.7709547696907536
14115	ENSG00000261312	0.45201415	0.41259897	0.6514125857691723	0.7711987674864382
14116	ENSG00000286957	0.4518497	0.8744063	0.6515312899081627	0.7713205483395577
14117	TXLNB	0.45179397	0.30878228	0.6515690234045354	0.7713399686178861
14118	CCL4	0.4517137	0.87799245	0.6516271716108422	0.7713778016214885
14119	TMEM200B	0.4514481	0.5977728	0.6518193364233466	0.7715865248339563
14120	GMEB2	0.45088094	0.079728164	0.6522243206142995	0.7719908602988396
14121	ENSG00000249679	0.4506705	0.32447276	0.6523753598050104	0.7721299710962067
14122	PRRT4	0.4506353	0.5669259	0.6523993014625109	0.7721299710962067
14123	ENSG00000251689	0.45063436	0.8781326	0.6524030394153038	0.7721299710962067
14124	LINC02438	0.45058113	0.18234551	0.6524402352593898	0.7721525852207097
14125	ENSG00000235077	0.45046857	0.2176579	0.6525210033818112	0.7722106396764871
14126	ENSG00000224950	0.45032084	0.23608236	0.6526299606572898	0.7723084006827149
14127	ARMCX4	0.4502468	0.04166171	0.652680480790116	0.7723430625596449
14128	ZXDB	0.45000705	0.35867873	0.6528554457170905	0.77253133341913
14129	ENSG00000238258	0.4498358	0.5744819	0.652970947021283	0.7726304591807376
14130	ENSG00000228541	0.44967136	0.12873188	0.653098241725435	0.7727343851672309
14131	ENSG00000275348	0.4496597	0.8736418	0.653106381352377	0.7727343851672309
14132	ENSG00000255209	0.44942832	0.5757544	0.6532602393914126	0.7728342201348162
14133	ENSG00000277695	0.44941446	0.87465775	0.6532823061780166	0.7728342201348162
14134	PYCARD	0.44941136	0.47650892	0.6532859803657175	0.7728342201348162
14135	SCGB2A1	0.44922683	0.8791248	0.6534151116814149	0.7729682045537954
14136	INKA2-AS1	0.44907814	0.28345856	0.6535147867317299	0.7730297817353295
14137	LUNAR1	0.4489628	0.53869635	0.6536081229557761	0.773115864760231
14138	ENSG00000121388	0.44892454	0.88074857	0.6536318999073715	0.773115864760231
14139	TARS1	0.4489224	0.069785245	0.653635187972981	0.773115864760231
14140	ENSG00000249945	0.44865605	0.86761785	0.6538317398585289	0.7732919992138589
14141	LINC02919	0.4485688	0.8654703	0.6538956547583477	0.7733135466363322
14142	ENSG00000267509	0.4485643	0.33831853	0.6538975979175918	0.7733135466363322
14143	LINC02647	0.44844478	0.44550186	0.6539828542550464	0.7733768100172961
14144	HES7	0.44838348	0.87578	0.6540237806062439	0.7734064269435629
14145	SOSTDC1	0.44827136	0.32295796	0.6541061683360287	0.7734540214116769
14146	LINC02227	0.44822592	0.2870653	0.6541387140993096	0.7734672113441344
14147	ENSG00000249036	0.44799104	0.24120127	0.6543098348056847	0.7736507632537084
14148	IPO13	0.4479575	0.13897014	0.6543328668804886	0.773659211677132
14149	TM4SF19-AS1	0.4478689	0.2374493	0.654393925023636	0.7736938347811558
14150	ENSG00000261915	0.44783115	0.41227505	0.6544241953305923	0.773710839140791
14151	MIER2	0.44777706	0.097928524	0.6544616935945202	0.7737363879164367
14152	LONP1	0.44771662	0.07316063	0.6545059087300542	0.7737517319579945
14153	PPIL6	0.44749612	0.11565549	0.6546643741738034	0.7738820684900447
14154	ENSG00000235635	0.44745094	0.3832687	0.6546989538481545	0.7738914391691477
14155	NDST3	0.4473403	0.1272754	0.6547757076306611	0.7739385293737362
14156	LINC01242	0.44710198	0.23457602	0.6549518842332378	0.7740513973120225
14157	ENSG00000285528	0.44707918	0.6035564	0.6549622012862635	0.7740513973120225
14158	ENSG00000228625	0.44686836	0.5700658	0.6551177826489802	0.7741737431007799
14159	ENSG00000253960	0.44675487	0.6228936	0.655199638841149	0.774232899281412
14160	FBXW5	0.44661283	0.10962335	0.6553015705389336	0.7743345598880178
14161	RN7SL767P	0.44645533	0.5966358	0.6554180658457496	0.77443463314787
14162	ENSG00000266846	0.446258	0.1754776	0.655559539360009	0.7745830024931146
14163	ENSG00000289193	0.44617572	0.86178726	0.6556208970421674	0.7746208009808783
14164	MMP2-AS1	0.44616628	0.37349105	0.6556233429304871	0.7746208009808783
14165	RN7SL484P	0.44612464	0.88761634	0.6556452230624624	0.7746278585252995
14166	ENSG00000273059	0.4460315	0.86890966	0.6557211579628873	0.7746770855472885
14167	ENSG00000269737	0.4460211	0.70520484	0.6557346121677436	0.7746770855472885
14168	TLCD3A	0.4459249	0.16001913	0.6557993734373725	0.7747287476366279
14169	ENSG00000236504	0.44591242	0.60860753	0.6558101598386938	0.7747287476366279
14170	ENSG00000225498	0.4458438	0.3205301	0.6558576206340211	0.7747660200280313
14171	NXNL1	0.4457895	0.60128134	0.655894610259697	0.7747909212959787
14172	PEA15	0.44557053	0.14582847	0.6560525624942926	0.7749427893860659
14173	SMG1P5-1	0.4455231	0.25688532	0.6560903273904006	0.7749657214334367
14174	ENSG00000231760	0.44544786	0.65895367	0.6561469760155454	0.7749970532326999
14175	ENSG00000262529	0.445442	0.43161952	0.6561486817689477	0.7749970532326999
14176	RN7SKP153	0.44540077	0.89103156	0.6561655069454861	0.7749981290104845
14177	SPDYE4	0.4453431	0.44391176	0.6562152202040253	0.775038047960216
14178	ENSG00000289442	0.44527248	0.30658904	0.656269103681947	0.775082890187555
14179	ENSG00000258465	0.4450983	0.14701615	0.6563969045542981	0.7751962279128218
14180	SKIV2L	0.4449525	0.075142786	0.6565009582457042	0.7752967037379237
14181	ENSG00000287332	0.4449353	0.35625896	0.6565138234022088	0.7752967037379237
14182	PRKACB-DT	0.44457856	0.6398755	0.6567739620954309	0.7755662941905307
14183	PLA2G2D	0.44409072	0.85712993	0.6571263624463863	0.7758615000655922
14184	SYT15	0.44408938	0.8584601	0.657126606296949	0.7758615000655922
14185	ENSG00000288698	0.44368652	0.27534026	0.6574181331021797	0.7761199574741805
14186	EOLA2	0.44361398	0.15163733	0.6574686718693978	0.776160805379165
14187	ENSG00000266905	0.44342056	0.85167766	0.6576126603068674	0.7763119686711876
14188	ENSG00000278999	0.44275922	0.5561411	0.6580876551400845	0.7767785498221352
14189	RAMP1	0.4426899	0.049116623	0.6581357056122727	0.7768164378279717
14190	SORBS2-AS1	0.44260198	0.6288605	0.6582039081953659	0.7768616245446579
14191	ENSG00000259238	0.44253588	0.5666893	0.6582430218703716	0.7768866163942552
14192	ENSG00000285592	0.44225547	0.32407254	0.6584508725455647	0.7771051880335561
14193	ENSG00000268842	0.4421881	0.86185217	0.65849676252355	0.7771051880335561
14194	HLA-DRA	0.44188276	0.3023428	0.6587223496852267	0.7773204658566243
14195	ENSG00000277369	0.441675	0.5493412	0.6588700345134759	0.7774193870114666
14196	ILRUN-AS1	0.44133937	0.8470923	0.6591171302349118	0.7776289149158198
14197	VDAC1P4	0.44126946	0.86177796	0.6591601343130147	0.7776486317354326
14198	TNRC6B-DT	0.44118103	0.8575253	0.659226081173007	0.7777075922615153
14199	LINC02997	0.44109178	0.102801524	0.6592913092088816	0.7777468611674648
14200	LINC02884	0.44088137	0.16737847	0.6594449007033757	0.777871518613821
14201	RN7SL574P	0.44023344	0.41000062	0.6599149399144817	0.7783640713604457
14202	HPX	0.44021526	0.21199921	0.6599263989964698	0.7783640713604457
14203	CDC25B	0.44008523	0.07128527	0.6600187851094184	0.7784164781007593
14204	EMC7	0.43993452	0.15671717	0.6601296239021246	0.7785283450737592
14205	ENSG00000260500	0.4398403	0.8434924	0.660201879760379	0.7785758497740819
14206	MSL3P1	0.4397424	0.30372697	0.6602633585712168	0.7786106411202324
14207	ENSG00000261435	0.43962634	0.85146505	0.6603522744271251	0.7786868385646529
14208	ENSG00000254928	0.439617	0.84958714	0.6603599543932612	0.7786868385646529
14209	ENSG00000233785	0.43924314	0.38055047	0.6606303739973862	0.7789679891749325
14210	ENSG00000288062	0.4391982	0.8580753	0.6606584905881254	0.7789822806871634
14211	ENSG00000289603	0.4391598	0.87065053	0.6606804051812813	0.7789892589104169
14212	LINC00690	0.4391158	0.6368399	0.6607217350852645	0.7790191282759658
14213	ENSG00000227189	0.43888184	0.6304326	0.6608961766559203	0.7792059367322779
14214	POU5F1B	0.43851945	0.123912126	0.6611551126506451	0.779446448255678
14215	ENSG00000284600	0.43848988	0.84147173	0.6611789434014919	0.779446448255678
14216	ENSG00000268926	0.438483	0.8486319	0.6611801990018852	0.779446448255678
14217	ENSG00000261305	0.43844417	0.477519	0.6612103810586238	0.7794631599320471
14218	MRI1	0.43839195	0.08492569	0.6612467764131571	0.7794871951240088
14219	LINC01560	0.43823007	0.4125057	0.6613651628820372	0.7795890083515951
14220	KIF25-AS1	0.43802732	0.8463153	0.6615108578140299	0.7796852567666488
14221	ENSG00000290058	0.43794677	0.86570853	0.6615598422911676	0.7796932467368161
14222	ENSG00000226521	0.4379461	0.3939742	0.6615667565507382	0.7796932467368161
14223	ENSG00000258561	0.43794376	0.071500495	0.6615710080781974	0.7796932467368161
14224	FLJ16779	0.43793073	0.46113896	0.6615816799131787	0.7796932467368161
14225	GMDS-DT	0.43784907	0.02404046	0.6616393002996865	0.7797083825275349
14226	NTRK2	0.43784338	0.11832144	0.6616425561535967	0.7797083825275349
14227	RBMY2FP	0.43767312	0.8691957	0.6617562342375066	0.7798046047257925
14228	ENSG00000231533	0.43764642	0.15059972	0.6617867169907063	0.7798216551894263
14229	CORT	0.43751398	0.30302832	0.6618761260168919	0.7798892686677782
14230	ENSG00000286909	0.43739027	0.1897965	0.6619718422200987	0.7799643069955813
14231	ENSG00000262898	0.43735203	0.38103345	0.6620019608230966	0.7799809224853178
14232	DPF2	0.4372906	0.07520544	0.6620445273090408	0.7799933321453445
14233	ENSG00000253330	0.4372206	0.84640163	0.6620943492107663	0.7800331587726115
14234	CD300LF	0.43716392	0.3573624	0.6621377148132619	0.7800653772976638
14235	SMARCA2-AS1	0.43658462	0.4655693	0.662556917406778	0.7805396593576049
14236	LINC01867	0.4365646	0.45866907	0.6625723528384055	0.7805396593576049
14237	CEBPB-AS1	0.43647078	0.29048917	0.6626397401577191	0.7806001612569391
14238	PTMAP8	0.4364065	0.56622875	0.6626743644575965	0.7806031832891327
14239	ENSG00000287957	0.43610048	0.4547561	0.6629084727422834	0.7807923988571834
14240	DAOA-AS1	0.43609285	0.43320104	0.6629151612622511	0.7807923988571834
14241	MACROD2-AS1	0.43604377	0.25637025	0.6629480741316482	0.7808122793446443
14242	TOLLIP	0.43595004	0.051055938	0.663015612864756	0.7808704781911932
14243	ENSG00000286523	0.4359268	0.187334	0.6630330122711968	0.7808704781911932
14244	NEK8	0.43590924	0.12240497	0.6630455926979719	0.7808704781911932
14245	ENSG00000224700	0.43575835	0.5697392	0.663147545452195	0.7809527754021811
14246	UST-AS2	0.43561077	0.8696425	0.6632487582850637	0.7810530803319234
14247	LINC02256-1	0.43555295	0.20536847	0.6633056138430297	0.7810720138039695
14248	TRAPPC5	0.43554282	0.27234727	0.6633129533631148	0.7810720138039695
14249	GJA8	0.43544188	0.83679307	0.6633865883588593	0.7811138984860245
14250	ENSG00000291171	0.43519238	0.06827795	0.6635657164518259	0.7812940826830517
14251	TNFRSF10A-DT-1	0.43501166	0.48781735	0.6636987239290087	0.7814249873383127
14252	HNRNPA1P35	0.43499804	0.83482134	0.6637089885885927	0.7814249873383127
14253	STIMATE-MUSTN1	0.43489304	0.5386476	0.6637844258380545	0.7814949101724145
14254	ENSG00000284675	0.43482697	0.43868324	0.6638257371288814	0.7815246530002482
14255	ENSG00000254571	0.4348005	0.40997463	0.6638526324268306	0.7815290848838096
14256	ENSG00000203496	0.43478513	0.82796645	0.6638668855145287	0.7815290848838096
14257	ZNF767P	0.43476352	0.16742846	0.6638776470160694	0.7815290848838096
14258	ENSG00000223522	0.4346315	0.37216267	0.6639747243749761	0.7816055773069831
14259	LINC00383	0.43459812	0.35408777	0.6639981078821345	0.7816142097569297
14260	POLN	0.43455428	0.0868641	0.6640294697541308	0.7816322331605874
14261	ENSG00000280356	0.43450707	0.6131736	0.6640595237766238	0.7816422434209657
14262	UNGP3	0.43433878	0.84295845	0.6641823288203262	0.7817554756342691
14263	ZSCAN5A-AS1	0.433887	0.23554988	0.6645149209050949	0.7820524328339571
14264	ICE2P2	0.43359023	0.8400989	0.6647260930954675	0.7822442434286182
14265	ENSG00000229305	0.43351665	0.83102244	0.6647839755918744	0.7822934548817896
14266	REN	0.43332908	0.29128802	0.6649167742456428	0.782430820418865
14267	SERPINF1	0.4333062	0.2587878	0.6649365245265823	0.7824351545583063
14268	EEF1A1P35	0.43324023	0.8505013	0.6649747527822037	0.7824612311165069
14269	ENSG00000261924	0.43313807	0.8276004	0.6650601371844301	0.7825427926790388
14270	LRRC37A17P	0.43310243	0.2856744	0.6650852641220761	0.7825534500873892
14271	GCSAML	0.4327983	0.3079663	0.6653039495563398	0.7827723684897029
14272	ENSG00000286071	0.43271616	0.25628552	0.6653656734059104	0.7828034276370613
14273	LINC02030	0.4325907	0.2930529	0.6654550800794792	0.7828154913809646
14274	MAPK7	0.43258882	0.117565386	0.6654547972651728	0.7828154913809646
14275	ENSG00000226542	0.43256694	0.83814126	0.665468719704899	0.7828154913809646
14276	ENSG00000253106	0.4325393	0.38819402	0.6654930607120421	0.7828252148736691
14277	CARD8	0.43247434	0.0504354	0.6655384055755761	0.7828596443168938
14278	S1PR2	0.43239623	0.43180588	0.665590453956967	0.7828863808532098
14279	ENSG00000224901	0.43236053	0.5414209	0.6656211106777508	0.7829001967921433
14280	SANBR	0.43231457	0.053971443	0.6656546139376025	0.7829017845558114
14281	ENSG00000273189	0.4322173	0.8315793	0.665725489591031	0.7829554774594747
14282	ARFGAP3	0.432169	0.045819696	0.6657603643816228	0.7829554774594747
14283	ENSG00000259359	0.431951	0.8272566	0.6659208446761811	0.7830825194156444
14284	ENSG00000272144	0.4318684	0.5529092	0.665969861021851	0.7831212491739815
14285	NF1P8	0.43164706	0.8366498	0.6661365101055003	0.7832670526889347
14286	LINC01512	0.43152738	0.3483924	0.6662301982007897	0.7833138943958583
14287	ENSG00000286435	0.43141747	0.8423747	0.6663002450597753	0.78335842528961
14288	CMPK2	0.43132195	0.15517853	0.6663766812029931	0.7834293762064448
14289	PCAT19	0.4312603	0.21026759	0.666422476202652	0.7834517037381122
14290	IKBKB-DT	0.431253	0.34327278	0.6664278486929147	0.7834517037381122
14291	ATF6B	0.43080723	0.051323272	0.6667491065917805	0.78379153171454
14292	ENSG00000286933	0.43077523	0.82065785	0.6667770582308872	0.7838054694215788
14293	BPIFB5P	0.4305391	0.81762576	0.6669501445977555	0.7839710864761761
14294	PLIN4	0.4303942	0.30103618	0.6670486780976108	0.7840490580965328
14295	ACOXL-AS1	0.4303572	0.8310071	0.6670750105442225	0.7840610847529095
14296	ENSG00000228352	0.4302935	0.35392606	0.6671240146260957	0.7840997577839309
14297	MRPL30	0.4300912	0.088578604	0.6672698231630279	0.7842522046723254
14298	B3GALT1-AS1	0.42988926	0.18224254	0.6674161888376429	0.7844052989988061
14299	ADAMTS16-DT	0.42968473	0.8200483	0.6675686862480167	0.7845277253464433
14300	FBXO39	0.4296835	0.2251408	0.6675671475756866	0.7845277253464433
14301	ENSG00000271607	0.42958814	0.8209701	0.6676382723242504	0.7845794516592962
14302	ENSG00000287915	0.42954543	0.5535923	0.6676589863421613	0.7845794516592962
14303	DCPS	0.4295066	0.10241309	0.6676959627889345	0.7846015635320576
14304	ZNF77	0.42936996	0.14453465	0.6677959967040853	0.7847001772915944
14305	KIR2DS4	0.4292949	0.8164141	0.6678535793059207	0.7847489046674965
14306	NAGK	0.42921737	0.08747899	0.6679060432831045	0.7847504703811845
14307	BCLAF1P1	0.4292022	0.43103498	0.6679193703305955	0.7847504703811845
14308	PNLIPP1	0.42905012	0.5361721	0.6680220677665112	0.7848521956161442
14309	C11orf42	0.4290178	0.68596727	0.6680550535824301	0.7848584611731593
14310	ENSG00000260058	0.42900854	0.40999883	0.6680596343605205	0.7848584611731593
14311	ENSG00000287278	0.4288488	0.81879705	0.6681761350062506	0.7849385203486852
14312	MBLAC1	0.4285631	0.45610437	0.6683846846116441	0.7851587724924215
14313	ENSG00000258830	0.42854458	0.22066337	0.6683958699011423	0.7851587724924215
14314	ENSG00000269460	0.4284938	0.5268871	0.6684342295584177	0.7851848930466706
14315	UGT2B11	0.42843992	0.81511545	0.6684749913163203	0.7852138339312597
14316	ENSG00000264914	0.42829463	0.4298449	0.6685727392834648	0.7853097097765545
14317	LIPK	0.42823794	0.37462613	0.6686186804554785	0.7853447298799057
14318	RGS14	0.428149	0.21155635	0.6686820432089815	0.7854002108051177
14319	ENSG00000284740	0.4278783	0.46710554	0.6688805017900854	0.7855810682967495
14320	ENSG00000290591	0.42724252	0.82680297	0.6693388063577002	0.78604167269504
14321	FBN1-DT	0.42724153	0.8234717	0.6693411656190792	0.78604167269504
14322	ENSG00000214942	0.4269114	0.37866274	0.6695870158817856	0.7863114253879089
14323	CELA3A	0.42662883	0.5767472	0.6697926802079961	0.7865339749401734
14324	RELA-DT	0.42655867	0.31364778	0.6698433648748046	0.786555559960292
14325	LINC01039	0.42642468	0.82208705	0.6699355274956207	0.7866160264222076
14326	ENSG00000289610	0.42640957	0.82858306	0.6699433179157472	0.7866160264222076
14327	ENSG00000232930	0.4263747	0.26285708	0.6699709250389322	0.786629475058972
14328	TAAR2	0.4263395	0.8146505	0.6700012128897094	0.786646070480099
14329	ABCD3	0.42612955	0.035740044	0.6701529944995555	0.7867673704469468
14330	ENSG00000286818	0.42601538	0.81520987	0.6702365288237968	0.7868361051516627
14331	ENSG00000256972	0.42599005	0.8103646	0.6702574838584949	0.7868361051516627
14332	RN7SKP120	0.42598844	0.53427804	0.6702600137583972	0.7868361051516627
14333	ENSG00000280067	0.42582494	0.48129937	0.6703770587898585	0.7869165985862346
14334	ENSG00000287271	0.42573658	0.22109048	0.670437957892071	0.7869691149860938
14335	ENSG00000249590	0.42560294	0.8228011	0.6705325915025255	0.7870518315239016
14336	LINC01911	0.4255991	0.18142948	0.6705407498890129	0.7870518315239016
14337	LINC01966	0.4254811	0.8295002	0.670617952469895	0.7871234767264147
14338	RPL17P22	0.42528027	0.810435	0.6707734927846076	0.7872680890683703
14339	LINC02231	0.4250859	0.2334293	0.6709125503050313	0.7873933430075292
14340	LINC00437	0.4249668	0.81079966	0.6710012451739715	0.7874693438385035
14341	GARIN5A	0.42494893	0.2074094	0.671009649101042	0.7874693438385035
14342	ENSG00000290315	0.42468414	0.8268681	0.6711989141696174	0.7876215785334061
14343	SLC4A8-AS1	0.42464226	0.81255007	0.6712364111933431	0.7876215785334061
14344	MIR3663HG	0.42464194	0.42176574	0.6712351380156663	0.7876215785334061
14345	ENSG00000250954	0.42442694	0.1619146	0.6713921545853259	0.787747383303125
14346	ENSG00000271727	0.42435905	0.14257611	0.671442921729411	0.7877879680619394
14347	ENSG00000285807	0.42432815	0.80645746	0.6714680825390978	0.7877985082874933
14348	HHATL-AS1	0.42375356	0.83111787	0.6718740758240942	0.7882558481372685
14349	ENSG00000238273	0.4236671	0.29047644	0.6719492522283856	0.7883250544464555
14350	LINC01356	0.42357683	0.24124308	0.6720131056358367	0.7883809736992045
14351	LINC03015	0.4234694	0.3041929	0.6720955007884075	0.7884396487134774
14352	CDC42BPB	0.42328507	0.029254358	0.6722258719935189	0.7885735917505452
14353	ENSG00000273219	0.42310774	0.5400776	0.672358885329048	0.7886916294773932
14354	ZRANB2-AS1	0.42293596	0.18338175	0.6724811635025678	0.7887854496872236
14355	PBX2	0.422933	0.053588744	0.6724817663590044	0.7887854496872236
14356	SPATA24	0.42282194	0.1775843	0.6725642657868376	0.7888354934891803
14357	C1orf53	0.42279994	0.5282608	0.6725787203820333	0.7888354934891803
14358	ENSG00000258383	0.42244574	0.8025016	0.6728401483983522	0.7891041000578704
14359	NXPH2	0.42240623	0.22785144	0.6728676227834791	0.789117317558758
14360	ENSG00000254851	0.4223538	0.80797964	0.6729042355807817	0.789122247852259
14361	KRT13	0.42224622	0.80852854	0.6729822969889481	0.7891852287824528
14362	BOLA2P2	0.42176637	0.8030734	0.6733344915109549	0.7895317489971463
14363	RBM20	0.42136803	0.15526764	0.6736256532798632	0.7898242985543908
14364	ENSG00000290043	0.42103812	0.79580337	0.6738689261905177	0.7900312748116177
14365	NBPF25P-1	0.42080516	0.21913043	0.6740352948142675	0.7902012755931822
14366	RPL35AP16	0.42070767	0.80567354	0.6741043933833019	0.7902297014621528
14367	ENSG00000251144	0.42015728	0.814171	0.6745013676305041	0.7906144418444684
14368	ANKRD61	0.42014927	0.53574026	0.6745186683787241	0.7906156909694348
14369	GRK7	0.4200499	0.23070598	0.6745895277148204	0.7906606854715234
14370	HUS1B	0.41997647	0.798091	0.6746411891671218	0.7907022052962815
14371	TCL6	0.41969705	0.34518316	0.6748415658277608	0.7908989837476005
14372	RB1-DT	0.41914412	0.26747707	0.675246674905987	0.7912595065828902
14373	ENSG00000275759	0.418979	0.7914945	0.6753717939982069	0.7913870791916235
14374	VSTM2A	0.4189071	0.29261547	0.6754158913968604	0.7914006659908162
14375	HYAL4	0.4187572	0.36940232	0.6755327330942238	0.791489705420584
14376	ZCWPW1	0.4187331	0.14617983	0.6755500398101495	0.791489705420584
14377	ENSG00000258693	0.41870996	0.8101482	0.6755585071457868	0.791489705420584
14378	ENSG00000182376	0.41869128	0.41906467	0.6755731466489794	0.791489705420584
14379	LINC00674	0.4185641	0.1277476	0.6756699661547596	0.7915840934348036
14380	ENSG00000257258	0.4184046	0.24824479	0.6757884287363893	0.7916847868027782
14381	BLVRA	0.41836035	0.20650986	0.6758201565471023	0.7917029103567667
14382	ENSG00000229591	0.4182537	0.22426261	0.6759001072307782	0.7917775233197286
14383	TRAFD1	0.41819987	0.07569279	0.6759377795435396	0.7918011184446547
14384	ATP4B	0.41816884	0.5347552	0.6759527680212664	0.7918011184446547
14385	ENSG00000287922	0.41805226	0.79199046	0.676047412246243	0.7918738877105843
14386	GKN3P	0.41795856	0.80165267	0.6761107528585245	0.7919290321989712
14387	ZNF25-DT	0.4177555	0.41462964	0.6762636152998616	0.7920509280615854
14388	ENSG00000256916	0.41766772	0.7845924	0.6763320608774234	0.7921120418616826
14389	ENSG00000287210	0.4176333	0.67897344	0.6763569470193134	0.7921221376577409
14390	ENSG00000261124	0.41755772	0.5219893	0.6764083427753813	0.7921442290473395
14391	APP	0.41748872	0.028462492	0.6764559993355581	0.7921809892180408
14392	SCAMP3	0.41735095	0.103892006	0.6765582455902248	0.7922435723604195
14393	FOXG1-AS1	0.41720694	0.5967935	0.6766676435221943	0.7923335714790887
14394	VAV2	0.4170202	0.023827739	0.6767991354228218	0.7924684851363446
14395	ENSG00000259564	0.41697267	0.10012201	0.6768347604815649	0.7924911438996718
14396	PELATON	0.4168843	0.35405776	0.6768983988388462	0.7925466009485991
14397	ENSG00000260661	0.41672966	0.15979593	0.6770094938038471	0.7926385615535834
14398	ENSG00000228968	0.41662496	0.6092802	0.6770918020202761	0.7927158690896359
14399	HERC2P4	0.4165618	0.51140183	0.6771371747518036	0.7927499311487483
14400	ENSG00000286572	0.41628987	0.34484196	0.677336844609715	0.7929265044545277
14401	ENSG00000279689	0.4160914	0.5787856	0.6774841304929371	0.7930798602582945
14402	LINC01734	0.41572368	0.7863245	0.6777497304863426	0.7933526362969067
14403	ENSG00000277701	0.41568065	0.39672017	0.6777802429875387	0.7933692828163151
14404	SUPT6H	0.4156539	0.03419652	0.6777985910183537	0.7933716898714496
14405	AOC4P	0.41540882	0.52185905	0.6779753527120735	0.7935306045796088
14406	PMS2P14	0.41537336	0.6378641	0.6780084571483942	0.7935306045796088
14407	PPP4R3B-DT	0.41536883	0.32877368	0.6780105800002263	0.7935306045796088
14408	ENSG00000233625	0.41467762	0.79808676	0.678507692737998	0.7940871814697196
14409	RPS3AP4	0.41443706	0.78674656	0.6786891678665621	0.7942423064130402
14410	LINC00906	0.41428986	0.29640388	0.6787981619044148	0.7943125934357264
14411	RNF222	0.41407344	0.52642715	0.6789508194740377	0.7944721389515508
14412	ENSG00000286147	0.41403082	0.11951293	0.678987082931688	0.7944808355782498
14413	ENSG00000254810	0.41401282	0.78119195	0.6790020319882049	0.7944808355782498
14414	ENSG00000243979	0.41378617	0.7768896	0.6791700019696651	0.7946522369937953
14415	ENSG00000235119	0.41373393	0.3512981	0.6792011514936614	0.7946695900110117
14416	ENSG00000287601	0.41368407	0.7759079	0.6792451467049543	0.7946795985230973
14417	ENSG00000237655	0.4136637	0.6419333	0.6792586613110174	0.7946795985230973
14418	LINC02512	0.41359314	0.3660984	0.6793068769746544	0.7946978234057636
14419	ENSG00000286809	0.41345885	0.6263066	0.6794093958387372	0.7947683848565196
14420	LINC02428	0.4134448	0.13879392	0.6794161538785353	0.7947683848565196
14421	ENSG00000259093	0.41335428	0.31229344	0.6794837834100101	0.7948093121757464
14422	ENSG00000280214	0.4133094	0.37078127	0.6795169916544268	0.7948290649145456
14423	ODF3L2	0.41296616	0.31105462	0.679764121957283	0.7950754665565849
14424	NDRG2	0.41293564	0.104137436	0.6797891696276568	0.7950754665565849
14425	TGM5	0.41292125	0.4456505	0.6798027116559052	0.7950754665565849
14426	EEF1B2P7	0.41282597	0.7816231	0.6798691612388398	0.795126405869714
14427	EIF3FP3	0.4125236	0.8106088	0.6800763064440462	0.7953093172070869
14428	ENSG00000229494	0.41241392	0.40803796	0.6801715654613778	0.7953626730842317
14429	PERM1	0.41231176	0.77782243	0.6802471578791291	0.7953965639261869
14430	ENSG00000269242	0.4121408	0.4094881	0.6803736443351244	0.7954956882474903
14431	RCBTB2	0.41211018	0.105407365	0.6803922983985677	0.7954956882474903
14432	ADAM20P1	0.41210216	0.40534458	0.6803972731299943	0.7954956882474903
14433	LINC02607	0.41206512	0.17309159	0.6804266294904089	0.795500377670555
14434	SLC38A3	0.41205528	0.42169678	0.6804339548131196	0.795500377670555
14435	KLHL38	0.411948	0.52469426	0.6805080709260528	0.7955679279307867
14436	ENSG00000249441	0.41175747	0.5125592	0.6806453591489151	0.7957093263835671
14437	LINC02286	0.41174495	0.4794095	0.6806622093572144	0.7957099232128485
14438	FBXO46	0.41167158	0.076247625	0.6807150533382508	0.795733494982264
14439	CHAC2	0.41159487	0.32536358	0.6807738282637854	0.795783098626736
14440	CAB39L	0.4115417	0.080793396	0.6808101700074192	0.7958064774974508
14441	EIF4G2	0.41129583	0.034544248	0.6809899264751236	0.7959592799415699
14442	EXOC5P1	0.41112643	0.5052885	0.6811130930821125	0.7960823859532689
14443	LINC00395	0.41109315	0.3088973	0.681134889757887	0.7960823859532689
14444	CASP9	0.41105798	0.08103441	0.6811637416226649	0.7960823859532689
14445	ENSG00000232702	0.41104332	0.77380234	0.6811769875618456	0.7960823859532689
14446	LINC01839	0.4109953	0.79408467	0.6812018263564101	0.7960923095729413
14447	RN7SL176P	0.41071233	0.50688535	0.6814149393476484	0.7963031463897049
14448	NAMA	0.410491	0.41361526	0.6815766198360638	0.7964729736946377
14449	ENSG00000236936	0.410278	0.77484363	0.6817363642133953	0.7965831865168781
14450	FAM133A	0.41024634	0.5092358	0.6817628598153951	0.7965950320862352
14451	SWI5	0.40976673	0.0867507	0.6821112341126679	0.7969256004706757
14452	UBR1	0.4096757	0.029337062	0.6821773152886746	0.7969836839941433
14453	ENSG00000287737	0.40965116	0.22187622	0.6821953088193189	0.7969855855695996
14454	SRR	0.4093551	0.14257449	0.682414201892368	0.7972030610697725
14455	STAG2-AS1	0.40923372	0.35284507	0.6824997813826335	0.79727443955361
14456	KRTAP5-9	0.40922844	0.6101887	0.6825080462464761	0.79727443955361
14457	ENSG00000258119	0.4089415	0.42863205	0.6827190043624702	0.7974634831125081
14458	PPIAP53	0.408723	0.76744926	0.6828786207347164	0.7976116631698179
14459	LINC03011	0.4085884	0.37310615	0.6829761464732731	0.7977064417171644
14460	ENSG00000228655	0.4082517	0.13000952	0.6832217196891737	0.7979549910164855
14461	FOXN3-AS1	0.40805155	0.6290567	0.6833717244885997	0.7980919046272202
14462	PMF1	0.40797934	0.047156326	0.6834217689602116	0.7981120696600571
14463	RPL12P27	0.40713194	0.7720118	0.6840416302025062	0.7987593350182631
14464	ENSG00000287562	0.40710753	0.15933187	0.6840634239452839	0.7987656304828542
14465	FREM3	0.40701014	0.17056862	0.6841328340486847	0.7988275248765849
14466	FOXD2-AS1	0.4069244	0.30545112	0.6841993731583842	0.798877822511307
14467	ENSG00000259052	0.40683132	0.29319662	0.6842645760361994	0.7989047308513747
14468	MVK	0.406726	0.09467871	0.6843429416757971	0.7989579155573449
14469	ENSG00000260212	0.4066942	0.7714943	0.6843627292978552	0.7989618630006702
14470	ENSG00000226163	0.40662774	0.7639653	0.6844153711261493	0.7989724014974477
14471	ENSG00000290805	0.40657452	0.3188168	0.684452986240177	0.7989724014974477
14472	ALYREF	0.4064379	0.20751679	0.6845549538732013	0.7990713378488736
14473	ENSG00000288721	0.4055613	0.19111504	0.6851995354529785	0.7997470694218811
14474	C8orf74	0.405441	0.42800546	0.6852854627409847	0.7998281915578678
14475	ENSG00000242317	0.40539685	0.5035103	0.6853159299060704	0.7998445812957655
14476	RANBP10	0.40536106	0.041969083	0.6853438920704673	0.7998462865381865
14477	HOXA3	0.4053404	0.04735244	0.6853602900566278	0.7998462865381865
14478	RSPH6A	0.40526876	0.17278291	0.6854112018773892	0.7998790938921398
14479	ZEB2P1	0.40522662	0.32244384	0.6854424145035374	0.7998963503832557
14480	ENSG00000286227	0.4050392	0.499816	0.6855816222771578	0.8000396310093942
14481	TINAG-AS1	0.40476996	0.7671644	0.6857757694390034	0.8001894913176133
14482	CHSY1	0.40464753	0.063198544	0.6858692153381676	0.8002601779844762
14483	ENSG00000232855	0.4046039	0.072367765	0.685901634597054	0.8002752710734418
14484	XGY2	0.40430787	0.32895207	0.6861207402466594	0.8004884128902046
14485	LINC01629	0.40428442	0.55946416	0.6861337956657628	0.8004884128902046
14486	ENSG00000250969	0.40403187	0.31330082	0.6863229903651533	0.8006553513032348
14487	ENSG00000254334	0.40396866	0.5254744	0.6863671413645879	0.8006876763725644
14488	RHCG	0.40376392	0.43445396	0.6865185089431592	0.8008450713484877
14489	ENSG00000241220	0.4037277	0.5508527	0.6865471383428368	0.8008592843322746
14490	GPC6-AS1	0.40353832	0.20821564	0.6866846512056981	0.8010005064773184
14491	TXNDC16	0.40329057	0.057228837	0.6868656693326629	0.8011732782074735
14492	SIX4	0.40321934	0.43199342	0.6869155707303092	0.8012122934402671
14493	MRPL23-AS1	0.40318656	0.31426442	0.6869452259118918	0.80122769236102
14494	LINC02839	0.40314725	0.2654216	0.6869719583726004	0.8012336677518747
14495	ENSG00000231990	0.4030526	0.3180144	0.6870380749236538	0.8012592243661293
14496	GOLGA2P11	0.40292287	0.4985252	0.6871336841772273	0.8013471477369754
14497	NBEAP1	0.40291494	0.74952525	0.6871463755226215	0.8013471477369754
14498	TTC16	0.40280235	0.4264179	0.6872290452004417	0.801405173447584
14499	ELOCP31	0.4027585	0.76175	0.6872545304434474	0.8014054565969936
14500	API5P1	0.40274978	0.7593687	0.6872622012896555	0.8014054565969936
14501	BANF1	0.40230313	0.42074308	0.6875953412454043	0.8016595544056285
14502	KLRF1	0.40211636	0.5751979	0.6877326864939266	0.8017254386090769
14503	LINC01115	0.40185606	0.22159906	0.6879220809434474	0.8018869114054146
14504	ENSG00000291078	0.40182602	0.24671929	0.6879445155430282	0.8018938680146102
14505	ENSG00000259697	0.40169364	0.45921963	0.6880434083668487	0.8019899447245936
14506	TMEM202-AS1	0.4016597	0.13838325	0.6880663239451037	0.8019974591545874
14507	ABCC11	0.40158918	0.19065116	0.6881165706524264	0.8020368291240482
14508	LINC01833	0.4015053	0.75051653	0.6881806710916779	0.802049097594373
14509	PSME2P1	0.4014924	0.7456487	0.6881929759534453	0.802049097594373
14510	CDH13-AS1	0.40144506	0.7458128	0.6882275927599361	0.8020702463079348
14511	MIEN1	0.40132108	0.20572194	0.6883134545788615	0.8021511142480053
14512	RPL8	0.40129322	0.110950835	0.6883346595408406	0.8021566299014036
14513	LINC01965	0.40119156	0.158377	0.6884089094175768	0.8022193419439848
14514	ENSG00000285987	0.40117276	0.121674895	0.6884240847372267	0.8022193419439848
14515	ENSG00000268230	0.40114436	0.76573914	0.6884378931204787	0.8022193419439848
14516	LINC01228	0.4008694	0.39242014	0.6886448702746615	0.802422125538618
14517	PHETA2	0.400762	0.31976736	0.6887277192431087	0.8024994609681033
14518	ENSG00000254001	0.40069422	0.76334524	0.6887697970647934	0.8025292876530998
14519	ALG1L13P	0.40062407	0.75155395	0.6888273698511493	0.8025771666430106
14520	LINC02860	0.40036654	0.5142906	0.6890149444649968	0.8027765094517887
14521	ZFAND2A	0.4003159	0.17327547	0.68905508573497	0.8028040711307137
14522	ENSG00000265717	0.39999104	0.757566	0.689289411902245	0.8030386550434336
14523	ENSG00000263823	0.39987788	0.744206	0.6893797127905343	0.8030818587190294
14524	POGK	0.39985648	0.077292666	0.6893924600987783	0.8030818587190294
14525	FBXO36	0.39974615	0.07102587	0.6894730861817444	0.8031565686132901
14526	ENSG00000289958	0.3997091	0.33928385	0.6894996217428615	0.8031682672256104
14527	LINC02815	0.3996628	0.5894185	0.6895374072918077	0.8031874515688958
14528	ENSG00000260744	0.3996211	0.4450415	0.6895655707142792	0.8031874515688958
14529	FAM169A	0.3996209	0.10809287	0.6895643611673845	0.8031874515688958
14530	NXT1	0.39957783	0.2869405	0.689597049411462	0.8032049058177321
14531	ENSG00000289970	0.39950925	0.7507766	0.6896470224096951	0.8032435794929285
14532	EIF4E3	0.3993802	0.08761705	0.6897429415171157	0.8032979807241712
14533	LINC02242	0.39934066	0.42129213	0.6897688087905842	0.8033088951448971
14534	LINC02788	0.39924967	0.7409983	0.6898432067621265	0.8033709187662117
14535	RAX	0.39922276	0.7557435	0.6898550599623532	0.8033709187662117
14536	RCAN3AS	0.39916092	0.12515168	0.6899055407872157	0.8034104936930467
14537	ENSG00000287567	0.3991115	0.5003666	0.6899308785686207	0.8034207877886772
14538	ENSG00000289509	0.39910236	0.30714732	0.6899481419885882	0.8034216790664818
14539	ZFAND2B	0.39903373	0.111958355	0.6899980972446798	0.8034606379479546
14540	PPP6R2	0.3987399	0.025133897	0.690214092371862	0.8036545014901716
14541	RAD51-AS1	0.39871472	0.07074101	0.690233721989506	0.8036581421026889
14542	ENSG00000288754	0.39844498	0.7389214	0.690435933295295	0.8038551433192501
14543	NYX	0.39834562	0.5369314	0.6905094824373891	0.8039215543591847
14544	VPS37D	0.39814654	0.38099054	0.6906520783108651	0.8040683475479334
14545	RMEL3	0.39795893	0.22801228	0.6907910548770286	0.8041681815322786
14546	H3P37	0.39794436	0.75886524	0.690793569451455	0.8041681815322786
14547	LINC00301	0.39794162	0.27340502	0.6908038838974868	0.8041681815322786
14548	TAS2R6P	0.39773348	0.3606123	0.6909566689144575	0.8043268122291976
14549	ANXA1	0.39752388	0.18803848	0.6911099107365948	0.8044667375717252
14550	PMP22	0.39749867	0.08949504	0.6911295706858387	0.8044703930315025
14551	BTNL9	0.39718306	0.13986848	0.6913619424907832	0.8046639390888402
14552	ENSG00000249697	0.3970306	0.50260824	0.6914676533676812	0.8047292750143232
14553	LINC02994	0.39688563	0.11155665	0.6915816102783707	0.8048426635759612
14554	SEC1P	0.39682347	0.13382722	0.6916264706503852	0.8048608485297744
14555	ENSG00000235991	0.39679545	0.48742354	0.6916465592556578	0.8048608485297744
14556	ENSG00000227303	0.3967648	0.16137463	0.6916696099874835	0.8048681370443851
14557	UBA1	0.39659128	0.047997005	0.6917979052801144	0.8049789584796304
14558	ENSG00000288871	0.39657065	0.38470668	0.6918147564440496	0.8049793321540745
14559	ENSG00000286985	0.39647257	0.42099747	0.6918822259802155	0.8050386027473427
14560	ARSF	0.3963628	0.29617223	0.691968479653987	0.8051197262433665
14561	ENSG00000275582	0.3963221	0.7356202	0.6919993444844157	0.8051364013308344
14562	ENSG00000287127	0.3962598	0.08631641	0.6920434801497748	0.805168515776322
14563	SCOC-AS1	0.39614055	0.16602437	0.6921323878907997	0.8052527181954312
14564	KIF18BP1	0.39611065	0.7429493	0.69215091814985	0.8052550387515264
14565	POTEA	0.3960282	0.25979665	0.692211010488852	0.8052864736929316
14566	C1orf50-AS1	0.39594096	0.7424162	0.6922760857620529	0.8053429403129513
14567	ENSG00000258529	0.3957138	0.7373669	0.6924460141754518	0.8055021378858694
14568	MAPT-AS1	0.39564994	0.24616425	0.6924926729443399	0.8055312789407557
14569	LINC00903	0.39544842	0.41036972	0.6926374412666407	0.805653065072902
14570	ENSG00000287370	0.39534777	0.36306	0.6927136546386956	0.8057172435653769
14571	LINC02291	0.39523426	0.3281633	0.6927976545382586	0.8057957004156803
14572	RN7SL689P	0.39519593	0.73802584	0.6928268974459054	0.8058104669649081
14573	ENSG00000274528	0.3951046	0.7420888	0.6928919923199659	0.8058669303813546
14574	ENSG00000229607	0.39506215	0.7375531	0.6929256464970897	0.8058868249215531
14575	ENSG00000259514	0.39491665	0.75210243	0.6930253281736145	0.8059642601948388
14576	LYZL4	0.39488396	0.73052084	0.6930608241300498	0.8059829518115847
14577	VPS4A	0.39483696	0.071722195	0.6930910524665024	0.8059829518115847
14578	NUTM2D	0.3947613	0.7289626	0.6931520900213703	0.8060143750808593
14579	FNDC4	0.39470646	0.7330219	0.6931901268082457	0.8060143750808593
14580	LINC01679	0.3946907	0.7456565	0.693194968468763	0.8060143750808593
14581	ENSG00000287744	0.39468387	0.26129055	0.6932008307761417	0.8060143750808593
14582	TMSB4Y	0.39464378	0.3232121	0.6932358813580679	0.8060358844966977
14583	ZNF599	0.39457828	0.19932684	0.6932838746031437	0.8060531962617618
14584	ENSG00000253539	0.39439848	0.74040323	0.6934128843248505	0.8061262059455124
14585	LINC01107	0.39430878	0.25590807	0.6934781473226594	0.8061635868878487
14586	ENSG00000249099	0.3940086	0.73634064	0.6937022612099943	0.8063663702774695
14587	FAM87A	0.39387167	0.5170266	0.693798597016881	0.8064591019818133
14588	ENSG00000266677	0.39384973	0.29168415	0.6938176383799882	0.8064619857224715
14589	DPM1	0.39363575	0.057383146	0.6939778894217818	0.8065904976028528
14590	SELENOKP3	0.39337194	0.31148782	0.6941687004025447	0.806754507474658
14591	ENSG00000288896	0.3930666	0.74495226	0.6943918426645589	0.806956066199229
14592	CLDN18	0.3930266	0.19744031	0.6944264938325319	0.8069770771883892
14593	LINC02207	0.39291686	0.41870272	0.6945112498160386	0.806998540766916
14594	ENSG00000286823	0.39291537	0.22741126	0.6945084437058139	0.806998540766916
14595	ENSG00000289904	0.39291367	0.35413006	0.6945111360712543	0.806998540766916
14596	RPL13AP7	0.39249942	0.3913931	0.6948160116795099	0.8072948759756823
14597	ELOA	0.39179862	0.069871955	0.695334740132923	0.807761764277905
14598	ENSG00000226957	0.39177915	0.7261334	0.6953507614254927	0.807761764277905
14599	ENSG00000233358	0.39154035	0.11939279	0.6955245214859532	0.8079253189734262
14600	ICOS	0.39142784	0.6209443	0.6956123693518452	0.8080080899412307
14601	ENSG00000225750	0.3913231	0.2508588	0.6956855996327371	0.8080698746003403
14602	BMS1P21	0.39129928	0.73534685	0.6956996385291672	0.8080698746003403
14603	RBAK-RBAKDN	0.3912833	0.051082492	0.6957153882115481	0.8080698746003403
14604	IKZF5	0.3910879	0.073747195	0.6958588429765875	0.8081762765556563
14605	LEMD2	0.39106905	0.059046082	0.6958733305732314	0.8081762765556563
14606	COP1P1	0.3907674	0.7247507	0.6960975750494085	0.8084174308345916
14607	OXCT2	0.39071622	0.37661085	0.6961316970738282	0.8084377789354753
14608	EFCAB14P1	0.3905341	0.72545815	0.6962692491677114	0.8085396770309331
14609	IGFLR1	0.39030924	0.34107664	0.6964348933762112	0.808708760350417
14610	LINC02147	0.39029223	0.10966688	0.6964480675094622	0.808708760350417
14611	ENSG00000258010	0.39016598	0.48608094	0.696535959192015	0.8087915339119375
14612	ENSG00000283973	0.39009443	0.7330636	0.6965895693495778	0.8088120373053912
14613	ENSG00000287474	0.38993484	0.12949872	0.6967114140127058	0.8088913005556149
14614	ENSG00000237938	0.38987884	0.22398335	0.6967547616823355	0.8088913005556149
14615	LINC02463	0.38980764	0.22699451	0.696803879011021	0.8089290383350506
14616	ICAM4	0.38963017	0.7212763	0.6969384432424193	0.8090466819790068
14617	UHRF2P1	0.38949183	0.45811605	0.6970407498665183	0.8091461571118617
14618	ENSG00000231704	0.38934407	0.34108874	0.6971496109942926	0.8092532359887505
14619	NKX6-3	0.38927117	0.7493825	0.6971891697190298	0.8092798652534339
14620	ENSG00000286860	0.3889913	0.72111267	0.697409955569165	0.8094396781616663
14621	AASDHPPT	0.3888516	0.07987864	0.6975120949538829	0.8095003455605012
14622	CCDC179	0.38873258	0.47402447	0.6975976394417998	0.8095803309074106
14623	CST9	0.38862562	0.7321263	0.6976740773190817	0.8096182022967454
14624	NOL7	0.38854674	0.086889915	0.6977375628868872	0.8096388132156632
14625	ENSG00000249084	0.38853815	0.46880877	0.6977477866243984	0.8096388132156632
14626	ENSG00000283258	0.3883185	0.47100905	0.697905665713521	0.8097947723821024
14627	BORCS6	0.3883108	0.71558344	0.6979154502623688	0.8097947723821024
14628	IGFL3	0.38820493	0.72489995	0.697988432820043	0.8098601582395095
14629	NCF1	0.38807017	0.511864	0.6980909508102235	0.8099019207279635
14630	ENSG00000257869	0.3880294	0.24382237	0.6981203906775277	0.8099167806654813
14631	ENSG00000288795	0.38786858	0.7408115	0.6982288076995979	0.8100052290718707
14632	CASC11	0.38783187	0.2036949	0.6982668148121751	0.8100052290718707
14633	ENSG00000287021	0.3878134	0.2479394	0.6982797963297508	0.8100052290718707
14634	LINC02628	0.38769534	0.5038263	0.6983668568691712	0.810077704798213
14635	ENSG00000285996	0.38763934	0.71462846	0.6984116812771266	0.8100947263152817
14636	ST6GAL2	0.3876154	0.15598275	0.6984234893496057	0.8100947263152817
14637	POMGNT1	0.3875841	0.076394804	0.6984495924127816	0.810105707886382
14638	ENSG00000254201	0.38748217	0.7271719	0.6985209640919144	0.810169193068046
14639	HOXD11	0.38738245	0.5869619	0.6986015629904084	0.8102433770245524
14640	DYDC1	0.38729337	0.34438053	0.698663556034099	0.8102959787503526
14641	ENSG00000230715	0.38717517	0.24264307	0.6987522341385941	0.8103507588094057
14642	GINS3	0.3871078	0.12218321	0.6988006392675383	0.8103507588094057
14643	ENSG00000285865	0.3870922	0.50924814	0.6988106311594109	0.8103507588094057
14644	TBX18-AS1	0.38700005	0.40997645	0.6988831936483446	0.810396308409817
14645	MUSTN1	0.38689592	0.49113786	0.69895642440044	0.8104426285257418
14646	MEIOC	0.3864696	0.27159813	0.6992766618565807	0.8107106739174741
14647	ENSG00000267745	0.38629314	0.47081032	0.6994033634424878	0.8108257152055008
14648	FAM205A	0.38621947	0.7268177	0.6994539714770633	0.8108650820813206
14649	SPATA9	0.38620237	0.17541678	0.6994732612472336	0.8108681412163822
14650	HEPACAM	0.3861229	0.33715072	0.6995267331735391	0.8109072493995831
14651	GCATP1	0.3860329	0.51134485	0.6996005574793649	0.8109072493995831
14652	ENSG00000224919	0.3860254	0.32487008	0.6996027321893197	0.8109072493995831
14653	ENSG00000227033	0.38601366	0.2649922	0.699614167306434	0.8109072493995831
14654	WDR46	0.38599744	0.10889673	0.6996235591507554	0.8109072493995831
14655	SSX6P	0.38584423	0.7168337	0.6997365017423876	0.810980250412937
14656	DOCK4-AS1	0.3857361	0.7089691	0.6998208510372601	0.8110587068662389
14657	LINC00366	0.38538572	0.36763266	0.7000792195518739	0.8113002197357849
14658	ENSG00000287237	0.385291	0.5002012	0.7001417225438986	0.8113147318130345
14659	KCNJ8	0.38524252	0.407919	0.7001794947035371	0.811339195571143
14660	ENSG00000286316	0.38516825	0.43355486	0.7002404591167939	0.81134956287484
14661	SLC22A7	0.38516748	0.37481487	0.7002382473032538	0.81134956287484
14662	ENSG00000267166	0.38513425	0.7067417	0.7002669392584492	0.81134956287484
14663	ENSG00000230303	0.38512325	0.1446634	0.7002717458045997	0.81134956287484
14664	TPRA1	0.3850361	0.09884452	0.7003355647641687	0.8113848959837625
14665	ENSG00000253238	0.38501194	0.11048978	0.7003530804066216	0.8113858854651391
14666	NLRP3	0.38497892	0.31808695	0.7003779547570728	0.8113878418637056
14667	LINC01189	0.38496274	0.47938052	0.7003880923360862	0.8113878418637056
14668	SOX2	0.38488322	0.7112984	0.7004498790672551	0.8114401172970761
14669	LINC01162	0.38484082	0.17549339	0.7004812605731026	0.8114571679763297
14670	PDXDC2P	0.384815	0.03197603	0.7004998480641944	0.8114593972508893
14671	OVCH2	0.38469514	0.4685826	0.7005901220200477	0.8115253624350581
14672	KLK13	0.38469237	0.46881342	0.7005881287073481	0.8115253624350581
14673	SIRPB2	0.38462982	0.3339219	0.7006368218942224	0.8115601530042539
14674	ING3	0.38419053	0.08041216	0.700961506963311	0.8118396904915767
14675	ENSG00000278890	0.38411626	0.7136132	0.7010156206166167	0.8118637468854908
14676	LINC00534	0.38399056	0.10657724	0.7011105985593935	0.8119351246972805
14677	GOLGA8VP	0.38398802	0.41023427	0.7011091811919306	0.8119351246972805
14678	CA6	0.38396433	0.3936397	0.7011325898069738	0.8119412836112435
14679	SLC32A1	0.38391852	0.72075844	0.7011580966555504	0.8119515133505812
14680	ADIRF	0.38387394	0.30521938	0.7011989177185551	0.8119794762699909
14681	ENSG00000223450	0.38374925	0.71860164	0.7012844248108971	0.8120591824858178
14682	PTOV1-AS2	0.3836763	0.105911486	0.7013422155459679	0.8120874815763736
14683	ENSG00000234050	0.38317922	0.70745504	0.7017120280746387	0.812477052311723
14684	ZNF859P	0.38311523	0.70843494	0.7017588284580263	0.8125119217367799
14685	ENSG00000285838	0.38307393	0.39461625	0.7017914020272797	0.8125303177747669
14686	ENSG00000278737	0.3822774	0.70850676	0.7023786878709241	0.8130749582090487
14687	ZNF131	0.38224047	0.03286999	0.7024063578458482	0.8130876610895698
14688	PCDHB2	0.38215986	0.70788807	0.7024660067925053	0.8131373805272504
14689	BTBD7P1	0.3818224	0.46942815	0.7027179995171244	0.8133710726709511
14690	ENSG00000288009	0.38169876	0.26095322	0.7028086811020602	0.8134373654737523
14691	HOXD1	0.38135314	0.5256901	0.7030670807550501	0.813697761214189
14692	ERCC8-AS1	0.38093606	0.7060448	0.7033728441987535	0.8139742583776739
14693	ENSG00000232748	0.38073143	0.38449582	0.7035284012128212	0.814096238053939
14694	GIPC3	0.38060647	0.38956934	0.7036161815043349	0.8141451232537723
14695	SP8	0.38058463	0.6981411	0.7036375199701173	0.8141451232537723
14696	CALHM6	0.38054118	0.7114316	0.7036624393457428	0.8141546121613482
14697	CNTNAP5-DT	0.3801415	0.5416595	0.703965728567697	0.8144350836329886
14698	FAM86GP	0.3801354	0.58058447	0.7039717437135691	0.8144350836329886
14699	ENSG00000257910	0.3799418	0.72075725	0.704101718926404	0.8145467515923037
14700	PRRT3-AS1	0.37957057	0.15233251	0.704388272588856	0.8147814750245157
14701	LINC01842	0.3791762	0.28261834	0.7046741912786383	0.8150734826584752
14702	AGXT	0.37914932	0.2921564	0.7046939977737413	0.8150770326006616
14703	UGT2B26P	0.37894702	0.69324905	0.7048532587905835	0.8152192798102423
14704	ENSG00000259672	0.37894496	0.3267834	0.7048511862231859	0.8152192798102423
14705	FMO8P	0.3789197	0.4727489	0.7048672018499746	0.8152192798102423
14706	XIAP-AS1	0.37879547	0.37007415	0.7049633827124795	0.8152989477051997
14707	NSA2P2	0.37877586	0.71274143	0.7049695693862283	0.8152989477051997
14708	ENSG00000227042	0.3785294	0.3024651	0.7051629111891609	0.8154394574522758
14709	ENSG00000256825	0.37850598	0.23997337	0.7051747889376913	0.8154394574522758
14710	ENSG00000234937	0.37841853	0.70260924	0.7052395990298097	0.815495037126696
14711	LINC01257	0.37815675	0.25042468	0.7054373764714359	0.8156656304913927
14712	ENSG00000253645	0.3781032	0.48580995	0.705477234995123	0.8156923498217509
14713	RPL23AP48	0.37780976	0.6954971	0.7056946787823692	0.815904384081426
14714	ENSG00000253331	0.37779054	0.2235287	0.7057086182837669	0.815904384081426
14715	LINC02804	0.37771094	0.29043022	0.7057703898580711	0.8159344406929312
14716	ENSG00000287140	0.37753385	0.69831413	0.7058976928754706	0.8160622411843526
14717	PARVB	0.37723058	0.077653795	0.7061241057324767	0.8162598956927648
14718	ENSG00000270147	0.37720528	0.71954465	0.7061306117382701	0.8162598956927648
14719	QSER1	0.37720266	0.0400744	0.7061454417036792	0.8162598956927648
14720	TMPOP1	0.37716186	0.70642304	0.7061692349898596	0.8162598956927648
14721	SLC22A24	0.37696964	0.16659413	0.7063186934036427	0.8164063624811645
14722	CRYBB2P1	0.3769561	0.16103433	0.7063294768585244	0.8164063624811645
14723	HMGCS1	0.37692195	0.053302493	0.7063554279311162	0.8164136109970908
14724	ENSG00000265425	0.37687254	0.6905593	0.7063923287266665	0.8164208763339552
14725	GRM3	0.37658778	0.17687245	0.7066028666739483	0.8166448263073841
14726	IL31RA	0.3763979	0.23011202	0.7067419410616185	0.8167723273464325
14727	ENSG00000279057	0.37635642	0.36641818	0.706774029222111	0.8167723273464325
14728	ENSG00000234190	0.37621439	0.4830322	0.7068761645027817	0.8168637540389754
14729	ENSG00000254339	0.37608206	0.48496944	0.7069797535064414	0.8169446891834156
14730	GREP1	0.3759769	0.38754714	0.7070578940485971	0.817015597104655
14731	ENSG00000248015	0.3758755	0.36889946	0.7071325558261349	0.8170630950415487
14732	ENSG00000233005	0.37582424	0.11609767	0.7071692204389132	0.8170860724828385
14733	LINC01940	0.37578723	0.69522256	0.7071946537313192	0.8170952066430346
14734	ENSG00000245156	0.37550262	0.2355801	0.7074086921186726	0.8172852005597759
14735	CHRM1	0.37521425	0.6833971	0.70762646287193	0.817498006996827
14736	LINC02854	0.3751811	0.4692584	0.7076455046531019	0.8175006116998804
14737	RPS14P8	0.37508306	0.69244534	0.7077186217931635	0.8175354879221051
14738	LINC01704	0.37488985	0.41624638	0.7078631528820567	0.8176550634277473
14739	AAGAB	0.3748578	0.048002787	0.7078869417310761	0.8176631472585376
14740	ADAMTS7P4	0.37480465	0.6919113	0.707925545886557	0.8176883431034262
14741	ENSG00000215304	0.37465054	0.5834741	0.7080454959972142	0.8177573131800291
14742	ENSG00000261839	0.374482	0.68556577	0.7081685198578295	0.8178719959217516
14743	LINC01884	0.37436032	0.36355907	0.7082582444720981	0.81793137148875
14744	ENSG00000269495	0.37430406	0.68003625	0.7083039111883871	0.81793137148875
14745	ENSG00000260022	0.3741798	0.68734306	0.7083917813408189	0.8179940475596993
14746	ENSG00000236456	0.37388182	0.50149596	0.7086156416197973	0.8182137407374248
14747	ENSG00000227809	0.3737518	0.68415946	0.7087113099102174	0.8182813585734293
14748	ENSG00000254712	0.37373304	0.3346308	0.7087246117275885	0.8182813585734293
14749	NDUFB4P3	0.3736584	0.7062524	0.7087691108968743	0.8183129103504833
14750	ENSG00000290901	0.37363565	0.68092597	0.7087994069892012	0.8183129103504833
14751	ENSG00000203825	0.37363046	0.41698775	0.7088023506405547	0.8183129103504833
14752	ENSG00000279660	0.37350798	0.6962137	0.7088858101774449	0.8183898625959227
14753	ENSG00000286438	0.37335727	0.321614	0.7090005029256102	0.8184834650927216
14754	GBAP1	0.37325034	0.13193868	0.7090829600465198	0.8185204444104919
14755	FMC1	0.37306347	0.35968485	0.7092230899726701	0.8186433912984212
14756	WFDC13	0.37292182	0.46779448	0.7093183308529849	0.8187020883694283
14757	ENSG00000263547	0.3729188	0.67947865	0.7093324687698084	0.8187020883694283
14758	ENSG00000257715	0.37290218	0.685888	0.7093411888490551	0.8187020883694283
14759	ENSG00000286341	0.37248763	0.6833025	0.7096504883025487	0.819000840822768
14760	ENSG00000275910	0.37240705	0.680727	0.7097117830147568	0.8190521698047877
14761	TUBE1	0.37233397	0.074208096	0.7097646610377863	0.8190549635833678
14762	ENSG00000287488	0.37200883	0.48207206	0.7100042171807144	0.8192403302107044
14763	ENSG00000272277	0.37200168	0.46417686	0.7100094077075605	0.8192403302107044
14764	TRIM3	0.37166566	0.059923362	0.7102613117979071	0.8194921544278078
14765	UBE2Q2P13-1	0.37155542	0.6824919	0.7103434475740817	0.8195480871369288
14766	ENSG00000244266	0.37155524	0.684112	0.7103426804822601	0.8195480871369288
14767	ENSG00000287160	0.37140027	0.35526925	0.7104579174473544	0.8196607359358272
14768	ENSG00000291273	0.37104723	0.4017582	0.710721852117872	0.8198875433371898
14769	ENSG00000286679	0.37085208	0.18531469	0.710866544062505	0.8200231640745438
14770	ZKSCAN8	0.37084433	0.06440495	0.7108730932393721	0.8200231640745438
14771	ENSG00000261583	0.37074184	0.68994385	0.710944093913905	0.8200662154867436
14772	NUTM2B	0.3705597	0.50194573	0.7110839718308721	0.820208135204998
14773	ENSG00000290784	0.3704142	0.34293678	0.7111957517668479	0.8203176390227844
14774	ATXN7L3B	0.3703151	0.12166063	0.7112683730527343	0.8203625415878465
14775	LINC00323	0.37015203	0.6803467	0.7113876417800493	0.820433518234488
14776	ENSG00000272588	0.37009346	0.42304063	0.7114354028501011	0.820433518234488
14777	NME1-NME2	0.3700897	0.34143582	0.7114372126246686	0.820433518234488
14778	CTAGE6	0.3699654	0.67727816	0.7115281087496963	0.820448365967199
14779	ENSG00000285520	0.36992612	0.21073194	0.7115586860878229	0.8204641969764834
14780	SMIM26	0.36966196	0.40141135	0.7117556889728556	0.8206719200094738
14781	PRRT1	0.3694802	0.19798057	0.7118890784985245	0.8207868538182432
14782	LDLRAD3	0.3693056	0.039350543	0.7120195782462577	0.8209178801419637
14783	NPIPB9	0.36893693	0.25708708	0.712294942092037	0.8211595368830885
14784	RBP7	0.368936	0.30048168	0.7122966273156068	0.8211595368830885
14785	ENSG00000253269	0.36870828	0.6746555	0.712464397187256	0.8213140615051839
14786	ENSG00000267001	0.36856204	0.6680483	0.7125770459224521	0.8214244758511439
14787	CABLES2	0.36845583	0.07103026	0.7126534008993057	0.8214930482647916
14788	DHX9-AS1	0.36831582	0.28262198	0.7127552748588208	0.821591033092879
14789	ENSG00000285586	0.36807567	0.68306816	0.7129304688499365	0.8217636004466424
14790	RFPL1S	0.36783722	0.10991776	0.7131138124496841	0.8219267375309609
14791	LINC01770	0.36773998	0.24519673	0.7131841575320021	0.8219881213550468
14792	BTG4	0.36760122	0.4233887	0.7132922502831519	0.8220792506229059
14793	MIER1	0.367492	0.035403535	0.713370557211418	0.8220792506229059
14794	HMGB1P50	0.367097	0.68801767	0.713656265567661	0.8223570862169366
14795	LYPD9P	0.36695448	0.36461434	0.7137721925850619	0.8224212997900955
14796	TIMP4	0.3669429	0.67140293	0.7137797147402194	0.8224212997900955
14797	PRAMEF20	0.36692265	0.6685257	0.7137964322339352	0.8224212997900955
14798	GJA3	0.36624673	0.51447326	0.7143013406511987	0.8229115361061896
14799	GOLGA6GP	0.3661211	0.5144553	0.7143950675470914	0.8229746941101389
14800	MRLN	0.36611688	0.32454804	0.7143983383614503	0.8229746941101389
14801	ENSG00000256514	0.36607403	0.22892982	0.7144256988538449	0.8229746941101389
14802	CAGE1	0.3656782	0.26219657	0.7147237126372439	0.8232754300922134
14803	ENSG00000286943	0.36558568	0.6602025	0.7147966785696621	0.8233364897740164
14804	ENSG00000263618	0.36546567	0.6667199	0.714882128553366	0.8233800027504509
14805	SQLE	0.36537996	0.08400047	0.7149460175184428	0.823434112887591
14806	MUC22	0.3653278	0.35230255	0.7149816201431372	0.8234556426396068
14807	ENSG00000286307	0.36485004	0.46815094	0.7153397442620906	0.8237860729260273
14808	SOCAR	0.36483306	0.3377863	0.7153531038624963	0.8237860729260273
14809	ENSG00000284744	0.36457044	0.6709905	0.7155465539732057	0.8239698766939505
14810	MYPOP	0.36452955	0.07943312	0.7155806095314439	0.8239896082609126
14811	KATNBL1P2	0.3644796	0.3879725	0.7156185669116775	0.8240138317285745
14812	ENSG00000233478	0.36432475	0.49624604	0.7157353284543013	0.8241093068772773
14813	DGAT2L6	0.3642418	0.35588175	0.715797709958556	0.8241616474656994
14814	LINC00276	0.36421102	0.06446496	0.7158168202231208	0.8241641647254004
14815	CCDC15-DT	0.36409768	0.6569333	0.7159068044851791	0.8242287948560039
14816	HDAC9-AS1	0.36350822	0.6712361	0.7163379050156726	0.8245593846493157
14817	ENSG00000258199	0.36350298	0.22653377	0.7163463363250769	0.8245593846493157
14818	POLR1F	0.36345592	0.14215057	0.7163814843638652	0.8245608623591081
14819	ENSG00000264365	0.36327007	0.49716523	0.7165232615370052	0.8246756839413258
14820	ENSG00000259166	0.36325705	0.46486253	0.7165320452364651	0.8246756839413258
14821	ENSG00000234675	0.36311406	0.54525805	0.7166400897857458	0.8247515064225756
14822	ENSG00000273471	0.3630998	0.22501937	0.7166487328898781	0.8247515064225756
14823	KANTR	0.36300698	0.035208296	0.7167162874520469	0.8247902678909133
14824	NEFL	0.3629219	0.27384892	0.7167721588209968	0.8248350723159152
14825	GNAQP1	0.36250532	0.66170776	0.717090639381688	0.8251625698631722
14826	ZNF596	0.3623616	0.111730464	0.7171979019494743	0.825241960928832
14827	CAPN1-AS1	0.36234847	0.25049198	0.717210470910324	0.825241960928832
14828	PCGF7P	0.36234784	0.66325057	0.7172071751571598	0.825241960928832
14829	OTX1	0.36230436	0.65882057	0.7172421072679409	0.8252588635226866
14830	ENSG00000257568	0.3621241	0.49182776	0.7173760692065836	0.8253934983631944
14831	OR7D4	0.36205673	0.44049096	0.7174226331266473	0.8254275714218559
14832	TEX26	0.3618718	0.35865873	0.7175657258054561	0.825538527426105
14833	LINC02811	0.3618649	0.18515618	0.7175699274594357	0.825538527426105
14834	FGFBP1	0.36172616	0.6619791	0.7176714347548714	0.8256358027331142
14835	ENSG00000213279	0.36163604	0.65199965	0.7177444039222263	0.8256623698565364
14836	SNAPC5	0.3616215	0.13775176	0.7177531971174272	0.8256623698565364
14837	MKRN1	0.36154655	0.04848755	0.7178081063511562	0.8256953911480988
14838	FPR1	0.36152074	0.22188212	0.717824963646267	0.8256953911480988
14839	TMEM35B	0.36145344	0.1910471	0.7178784591517402	0.8257374212573267
14840	ENSG00000253809	0.36137885	0.28436908	0.7179279984827147	0.8257748989114092
14841	LINC01546	0.3613473	0.6540003	0.7179585212372203	0.8257866471333447
14842	ENSG00000287496	0.3612822	0.6542753	0.7180068617884983	0.8257866471333447
14843	ENSG00000272148	0.3612702	0.3480282	0.7180071460568069	0.8257866471333447
14844	MIR217HG	0.36126706	0.24544431	0.7180176328641923	0.8257866471333447
14845	ENSG00000271553	0.36126077	0.39776078	0.7180229988822378	0.8257866471333447
14846	ENSG00000277324	0.3611825	0.6582027	0.7180789921975982	0.8258120383053167
14847	EXOC1L	0.36110982	0.6525251	0.7181365407591519	0.825858717751126
14848	SPAG16-DT	0.36068898	0.47437802	0.718450102933629	0.8261363955180161
14849	WDR45	0.3604049	0.064970315	0.7186602105805984	0.8263059944412461
14850	ENSG00000290110	0.36040476	0.6545468	0.718661219938489	0.8263059944412461
14851	LMLN	0.36036232	0.073762305	0.7186922492756289	0.8263167992682537
14852	ENSG00000234223	0.36034843	0.33381912	0.718704553571115	0.8263167992682537
14853	GOLGA8S	0.36007348	0.6545777	0.7189083511113649	0.8265120846692773
14854	ANKRD33B	0.3599914	0.17364675	0.7189694982885068	0.8265257340167589
14855	ENSG00000249275	0.35998687	0.43352386	0.7189711408822523	0.8265257340167589
14856	THSD4-AS1	0.35992306	0.20355159	0.7190227195173715	0.826565516147891
14857	ENSG00000242545	0.35974976	0.27583373	0.7191498329721344	0.8266726127390474
14858	IGSF21-AS1	0.3595564	0.65264046	0.7192953201083119	0.8268203351501139
14859	ENSG00000261654	0.3593521	0.26857242	0.7194461288465746	0.8269351298756252
14860	BPIFB9P	0.35932612	0.4371781	0.7194670943273538	0.8269397096828689
14861	SPRYD7P1	0.35905853	0.64996594	0.7196684432151028	0.8271320914703235
14862	GAPDHP61	0.35894057	0.6491543	0.7197569240048965	0.8272142614271324
14863	SNRPF-DT	0.35863426	0.19516669	0.7199809044561771	0.8274521531448543
14864	C8B	0.35820544	0.2943749	0.7203043335652729	0.8277457214045747
14865	IL9RP4	0.35815725	0.65188473	0.7203402023361962	0.8277669292646342
14866	ENSG00000260350	0.35813752	0.2771912	0.7203567845764904	0.8277669292646342
14867	LINC02458	0.35798877	0.121821	0.7204665095617051	0.8278539459341666
14868	MALINC1	0.3578249	0.19051248	0.7205884430471793	0.8279289579226877
14869	ENSG00000224404	0.3578065	0.31504422	0.7205997963274287	0.8279289579226877
14870	UBE2V1	0.3576842	0.03977645	0.7206941414863195	0.8280149377934066
14871	NPRL3	0.3576551	0.041206073	0.7207156905460421	0.8280149377934066
14872	ENSG00000267512	0.35760525	0.33593926	0.7207525313135399	0.8280149377934066
14873	ENSG00000288737	0.35759526	0.65248513	0.7207595339034223	0.8280149377934066
14874	VASP	0.35757515	0.054333497	0.720776648486597	0.8280149377934066
14875	CCDC74A	0.35749358	0.4078348	0.7208353802368732	0.8280433408056814
14876	ODF4	0.3573546	0.6460245	0.7209429152150373	0.8281335238748053
14877	ENSG00000263982	0.35729414	0.3006856	0.7209856816002679	0.8281560900581809
14878	ERVK-28	0.35727242	0.65084755	0.7210015555093987	0.8281560900581809
14879	ENSG00000265289	0.35720906	0.44476482	0.7210439883569228	0.828185295179146
14880	LINC00407	0.357163	0.14286333	0.7210808793854551	0.8282081337841197
14881	FZR1	0.3569971	0.0393703	0.7212080467486948	0.8283346570888664
14882	ENSG00000282440	0.3569635	0.37321037	0.7212316085943613	0.8283421823855146
14883	STAG3L5P	0.35685918	0.10948536	0.7213118711067985	0.8283975411412796
14884	MAP2K1	0.35685658	0.04170697	0.721313830896827	0.8283975411412796
14885	ENSG00000244701	0.3567677	0.07728415	0.7213812545881382	0.8284345498004981
14886	ENSG00000255197	0.35674474	0.2644176	0.7213970906164509	0.8284345498004981
14887	LINC01901	0.3565313	0.24350348	0.7215570677648171	0.8285987239373468
14888	ANGPTL3	0.3564568	0.32472086	0.7216146911617671	0.8286453553620953
14889	LINC00892	0.35639945	0.65640086	0.7216507110948855	0.8286671774599432
14890	ZFAND3-DT	0.35631463	0.4298521	0.7217196040929911	0.8287093002509669
14891	ARSLP1	0.35629028	0.26021555	0.7217401016088375	0.8287093002509669
14892	OAZ2	0.35625488	0.080691785	0.7217634593880033	0.8287093002509669
14893	ENSG00000279993	0.35606176	0.65165967	0.7219055997738375	0.8288426004429174
14894	SIRPG	0.3560331	0.26251635	0.7219283297253329	0.8288491560016094
14895	SLC22A25	0.35597125	0.22849579	0.7219782471522399	0.8288553054292008
14896	ENSG00000289854	0.35596195	0.64348906	0.7219847468274112	0.8288553054292008
14897	KCNA7	0.35590547	0.64698035	0.7220249553486235	0.8288623859778711
14898	ENSG00000230404	0.3559015	0.6550652	0.7220235153426876	0.8288623859778711
14899	ENSG00000264769	0.3558693	0.6505361	0.7220500119361108	0.8288716109863921
14900	GALNT8	0.35581762	0.06884492	0.7220887077985484	0.8288964922889401
14901	CT69	0.35544446	0.1832802	0.7223720049275382	0.829163057935258
14902	ENSG00000241048	0.35533494	0.315749	0.722456601669794	0.8292406153655838
14903	ENSG00000289496	0.35522747	0.38288966	0.7225359263483426	0.8293121179718957
14904	TDGF1	0.35504076	0.6417314	0.7226742075722137	0.8294377507519168
14905	ENSG00000234818	0.35500464	0.26638114	0.722700165235227	0.8294377507519168
14906	ENSG00000267732	0.35496286	0.4529719	0.7227305449434491	0.8294377507519168
14907	RPS17	0.3549106	0.10635061	0.7227697351124881	0.8294631795378221
14908	ANG	0.3546017	0.09298472	0.7230019038193274	0.8296709643045834
14909	EPYC	0.35450703	0.447813	0.7230742751410674	0.829725169076429
14910	CLDND2	0.3544971	0.40550005	0.7230832159520837	0.829725169076429
14911	LINC00858	0.35446575	0.46885055	0.7231059914642246	0.8297317524110465
14912	ENSG00000272361	0.3543232	0.6427311	0.7232100787580256	0.8298120827331024
14913	MANSC4	0.3542684	0.22044016	0.7232485032457177	0.8298170674549986
14914	LINC00358	0.3540921	0.45596775	0.7233834981442713	0.8299523994022788
14915	ENSG00000250979	0.35385957	0.30973148	0.7235574027813454	0.8300690712185603
14916	ENSG00000277304	0.35384578	0.6369441	0.7235704150730602	0.8300690712185603
14917	ENSG00000256226	0.3537683	0.21420005	0.7236278359925188	0.8301049555112091
14918	ENSG00000234455	0.35373428	0.63861346	0.7236528333056257	0.8301049555112091
14919	FAM151B	0.35362896	0.09483452	0.7237310800763157	0.8301516920746406
14920	AQP6	0.3536219	0.6371246	0.7237377564286209	0.8301516920746406
14921	ENSG00000230676	0.3535901	0.33143595	0.7237617641466387	0.8301516920746406
14922	GTF2IRD1P1-1	0.35328424	0.36716583	0.7239917348620556	0.8303763514051764
14923	ENSG00000286693	0.3531534	0.286556	0.7240876477725724	0.8304224089990445
14924	VRTN	0.3531158	0.18400842	0.724117154210346	0.8304224089990445
14925	ENSG00000250993	0.35305056	0.27022395	0.7241647988681968	0.8304422545109809
14926	CATSPER3	0.35303313	0.43340907	0.7241794700887856	0.8304422545109809
14927	ENSG00000233235	0.35274497	0.31105644	0.7243946006589543	0.8306585849265391
14928	PLAA	0.35272416	0.060782805	0.7244083831624542	0.8306585849265391
14929	CASP4LP-1	0.3523584	0.29060006	0.7246839934345644	0.8309354880336327
14930	SH3GL1P2	0.35216236	0.3956393	0.7248312320669925	0.8310456123557565
14931	FCHSD1	0.35213	0.08428878	0.7248541421914375	0.8310523135123867
14932	OR56A4	0.35170358	0.6345168	0.7251743282990712	0.8313411200712864
14933	FFAR4	0.3516347	0.16980894	0.725223172467895	0.8313690311440053
14934	ENSG00000289012	0.35160825	0.38869005	0.7252447184359729	0.8313690311440053
14935	ENSG00000262412	0.3515347	0.34365007	0.7252993044136398	0.8313690311440053
14936	EYA4	0.35142037	0.11508964	0.7253864215701341	0.8314102673446389
14937	BEST1	0.35134348	0.20685075	0.7254453008927915	0.8314391435528838
14938	HLA-V-1	0.3513214	0.26261914	0.7254617256334291	0.8314391435528838
14939	RNF151	0.3513027	0.6389051	0.7254718791277592	0.8314391435528838
14940	PACRG-AS1	0.35129595	0.63050854	0.725481787503576	0.8314391435528838
14941	ENSG00000287251	0.35121268	0.3600158	0.7255429168275654	0.8314896327317154
14942	ENSG00000260618	0.35113943	0.2005878	0.725595258992557	0.8315300494756798
14943	CITED2	0.35107583	0.091076784	0.7256438031084897	0.8315661118667427
14944	ENSG00000230805	0.3509088	0.634096	0.7257694755000694	0.8316709866085225
14945	ZNF451-AS1	0.35072303	0.13504522	0.7259096081237053	0.8318119934210598
14946	ENSG00000266171	0.35055947	0.6298614	0.7260334235677571	0.8319147214330033
14947	MSANTD3-TMEFF1	0.3504507	0.1836453	0.7261115103670059	0.8319846199348828
14948	ENSG00000284702	0.3503245	0.46916518	0.7262090903784277	0.8320630345249895
14949	TIFAB	0.35027656	0.6377579	0.726240776853811	0.832074001299334
14950	ENSG00000290941	0.35022286	0.63600934	0.726281953182933	0.8321016011316897
14951	POLDIP3	0.35020116	0.050674506	0.7262995844590593	0.8321022247209163
14952	ENSG00000259536	0.35011607	0.15162764	0.7263651054709894	0.8321231069292544
14953	ENSG00000232252	0.34993368	0.20017236	0.7264998861750203	0.8322272056805488
14954	CHIAP3	0.34988657	0.428021	0.7265396356374799	0.8322272056805488
14955	ENSG00000279452	0.3498744	0.6384995	0.7265414972724723	0.8322272056805488
14956	OMG	0.34979495	0.13645509	0.7266047560049915	0.832241572194509
14957	RNF5	0.349764	0.15108122	0.7266292155197835	0.8322449206778875
14958	ZNF436	0.34962347	0.15744364	0.7267343016314227	0.8322967230964569
14959	RPS10P7	0.34961292	0.09667785	0.7267419601393865	0.8322967230964569
14960	LIPI	0.34960297	0.23155291	0.7267501404721272	0.8322967230964569
14961	CICP14	0.3496021	0.335757	0.7267453404577033	0.8322967230964569
14962	ENSG00000229116	0.34957802	0.63050103	0.7267679644706233	0.8322967230964569
14963	MESTIT1	0.34956667	0.38608727	0.7267769898754308	0.8322967230964569
14964	ENSG00000251377	0.34917626	0.3682717	0.7270685451283144	0.8326110290572288
14965	LINC00322	0.3490751	0.42664942	0.7271349020403319	0.8326478580562956
14966	ENSG00000287879	0.3490391	0.62708414	0.7271735952337134	0.8326637966447928
14967	NCF1B	0.3490231	0.63154614	0.727183017937213	0.8326637966447928
14968	SALL1	0.3487762	0.3523088	0.7273687529026852	0.8328250590304832
14969	HNRNPKP2	0.3487731	0.4197826	0.7273669793472115	0.8328250590304832
14970	ABHD1	0.34876987	0.28823856	0.7273751573100438	0.8328250590304832
14971	OR4N5	0.34865543	0.6316831	0.727458401702993	0.8328943679534873
14972	HEYL	0.3486396	0.20004693	0.7274698970498507	0.8328943679534873
14973	NDUFA4	0.34823567	0.11866983	0.7277759927014587	0.8331860566700904
14974	ENSG00000272774	0.3480735	0.62523365	0.7278980931431885	0.8333062518192439
14975	ENSG00000287673	0.34797716	0.45034426	0.7279674277312226	0.8333660357708238
14976	ENSG00000267633	0.34783792	0.26004568	0.7280746249173582	0.8334467744569941
14977	ZBTB42	0.34779423	0.3071198	0.7281064135226067	0.8334467744569941
14978	PSMD3	0.34747317	0.067825705	0.7283471978403369	0.8336832022665114
14979	ENSG00000278730	0.34740794	0.097807035	0.7283942512141358	0.8337174645237151
14980	ENSG00000285779	0.34735936	0.25490987	0.7284307434935341	0.8337396372634528
14981	PMS2P8	0.34727848	0.41807163	0.728491673726423	0.8337897792406069
14982	ENSG00000286115	0.34725672	0.29890236	0.7285110512992765	0.8337923611876229
14983	CYCSP28	0.3471921	0.6254618	0.7285585062762479	0.8338074813433461
14984	RPL23AP81	0.3470224	0.643496	0.7286760571419695	0.8338983471695378
14985	ENSG00000283312	0.34700426	0.4991703	0.7287016880069959	0.8338983471695378
14986	EIF5A	0.34699607	0.11094154	0.728706397876703	0.8338983471695378
14987	COL6A1	0.34691444	0.049426544	0.7287672393294096	0.8339258292782891
14988	LINC01741	0.34687543	0.6218049	0.7287980464530834	0.8339258292782891
14989	ENSG00000286612	0.34687287	0.4398605	0.7287989110077355	0.8339258292782891
14990	RLBP1	0.34683147	0.45989564	0.7288310192079914	0.8339429739988432
14991	FAM86B2	0.34655157	0.25223285	0.7290396345826544	0.8341424774424628
14992	HHLA1	0.3464198	0.46126226	0.7291416378355161	0.8341807893462849
14993	ATP2B1	0.34599492	0.027227152	0.7294572527707275	0.8345026615163712
14994	ENSG00000253530	0.34592053	0.3064398	0.7295115121189406	0.8345374305423048
14995	LINC02496	0.34586248	0.4244523	0.729559507040914	0.8345608248309513
14996	ENSG00000257964	0.34580228	0.630314	0.7295978538676261	0.834585086151594
14997	ADH5P4	0.34569675	0.6223156	0.7296814922263886	0.8346611539811775
14998	LINC02775	0.34540996	0.14584258	0.7298964544434261	0.8348286055496151
14999	ENSG00000290060	0.34537855	0.62400013	0.7299191531688944	0.8348349598623426
15000	ENSG00000248268	0.34530213	0.33843684	0.7299792662584186	0.8348567090936252
15001	RPL5P18	0.3452846	0.34522095	0.729989599776493	0.8348567090936252
15002	OTULIN-DT	0.34518683	0.39740792	0.7300655687229687	0.8349046639457589
15003	ENSG00000285108	0.34518152	0.2617834	0.730065820050151	0.8349046639457589
15004	ENSG00000237473	0.34487963	0.16450025	0.7302950425458552	0.8351471910083144
15005	ENSG00000253619	0.34455794	0.16801898	0.7305383653973121	0.8353631828288713
15006	CENPBD1P	0.34453455	0.23043376	0.7305525325540263	0.8353631828288713
15007	SAG	0.3441371	0.26760823	0.7308547187485877	0.8356106189659973
15008	ENSG00000247810	0.34404156	0.20790145	0.7309226132693296	0.8356481387165636
15009	ENSG00000288643	0.34402332	0.16147794	0.7309390142669256	0.8356481387165636
15010	ENSG00000267469	0.3437203	0.33050936	0.7311647342301382	0.8358473257010556
15011	HACD1	0.343646	0.11336135	0.731223034234612	0.835865964088598
15012	SOCS5P2	0.34363785	0.61620337	0.7312296488136354	0.835865964088598
15013	TRDC	0.34355015	0.61828136	0.731294295865571	0.8358859275611809
15014	GDI2P2	0.3435268	0.6322603	0.7313042047233056	0.8358859275611809
15015	BCL2L2	0.34351885	0.061597995	0.7313186543527799	0.8358859275611809
15016	GTF3C2-AS1	0.34345543	0.25807738	0.7313654767753908	0.835898697703206
15017	ENSG00000285952	0.3434345	0.23222362	0.7313813218291492	0.835898697703206
15018	COX7A1	0.3432359	0.4611522	0.7315317365578715	0.8360509858459335
15019	ZNF888-AS1	0.34320134	0.6224362	0.7315537527410547	0.8360565265068617
15020	UOX	0.3431033	0.33272436	0.7316332784038451	0.836119241284548
15021	ASCL3	0.3428854	0.62147874	0.7317914702178376	0.83624970120071
15022	ZNF232-AS1	0.34261996	0.19000979	0.7319940137055436	0.8364615280512616
15023	ENSG00000287536	0.34258214	0.6298324	0.7320146877860804	0.8364655246921778
15024	LINC02173	0.34245482	0.6111024	0.7321207111866248	0.8365116744348143
15025	ENSG00000283118	0.34243697	0.41754222	0.7321258761894855	0.8365116744348143
15026	C20orf204	0.34243238	0.20162167	0.7321356248054481	0.8365116744348143
15027	LYPLAL1-AS1	0.342426	0.23514976	0.7321409624165398	0.8365116744348143
15028	STK31	0.34234935	0.117896855	0.7321976395858196	0.8365568038981359
15029	ENSG00000251076	0.34221444	0.23283255	0.7322996895240729	0.8366052848182712
15030	ENSG00000268056	0.3420732	0.16171174	0.7324033290501618	0.8366544057725729
15031	ENSG00000273590	0.34206718	0.42396563	0.7324019199326217	0.8366544057725729
15032	ENSG00000286050	0.34200403	0.609395	0.7324602306312236	0.8366866921068641
15033	RELL2	0.34199107	0.13895187	0.7324659546162026	0.8366866921068641
15034	ENSG00000279412	0.34190238	0.42657137	0.7325352189145753	0.8367178953962946
15035	HLX	0.3418862	0.24981098	0.7325448164241041	0.8367178953962946
15036	ENSG00000256273	0.34175375	0.6194122	0.7326423459859479	0.8367706697168109
15037	ENSG00000253924	0.34174702	0.61214656	0.7326515571003853	0.8367706697168109
15038	ENSG00000254162	0.34174052	0.54251415	0.7326597516541768	0.8367706697168109
15039	ENSG00000288059	0.34153512	0.40491846	0.7328112810626309	0.8369241033111633
15040	ENSG00000250950	0.34142095	0.4339114	0.7328985136022955	0.8369902759209923
15041	CSNK2B	0.34140995	0.06601368	0.7329035965711723	0.8369902759209923
15042	EFCAB15P	0.34124318	0.12946701	0.7330283205973285	0.837093451750509
15043	ZNF761	0.34091866	0.043518838	0.7332740349228783	0.8373151441525625
15044	SLPI	0.340886	0.4591578	0.7333009927779218	0.8373262930571008
15045	GCFC2	0.34071803	0.04093429	0.7334246175779674	0.837447818865902
15046	ENSG00000267943	0.34063527	0.6166277	0.733484057784812	0.8374960526613077
15047	ENSG00000291211	0.33990988	0.6164323	0.7340292430222817	0.8380399511581346
15048	TLCD4	0.33958387	0.057067823	0.7342785810553589	0.8383049663634713
15049	ENSG00000269374	0.33934805	0.24516875	0.7344566745013155	0.8384493209917263
15050	PPM1B-DT	0.3392529	0.41545647	0.7345226474056272	0.8384853230979661
15051	ENSG00000286204	0.338981	0.6015467	0.7347360047775093	0.8386528727411601
15052	ENSG00000267581	0.3388911	0.12196335	0.7348006263422033	0.8386650315609866
15053	ENSG00000285909	0.33873048	0.1378183	0.7349188369848503	0.8387606347345435
15054	ENSG00000250025	0.33867788	0.21011132	0.7349616641360301	0.8387898551698242
15055	ENSG00000278834	0.33855957	0.3751515	0.7350481606583515	0.8388492530872799
15056	ENSG00000286848	0.3383839	0.25450653	0.7351845960523231	0.838948945255085
15057	IRF4	0.33837098	0.2708153	0.7351871994488635	0.838948945255085
15058	ENSG00000228151	0.338321	0.6085827	0.7352279661265029	0.8389758059431164
15059	ARL2BP	0.33797756	0.095901266	0.7354890836219088	0.8391754502991896
15060	RNFT1P3	0.33791834	0.46481413	0.7355352718354369	0.8392084876023173
15061	ENSG00000267327	0.33783442	0.18108243	0.7355952257146839	0.8392376057556553
15062	FAM53B-AS1	0.33782122	0.2586806	0.7356054582926959	0.8392376057556553
15063	ZNF286B-1	0.33777583	0.34896266	0.7356382089486364	0.8392472824668673
15064	C18orf54	0.33774164	0.14496669	0.7356657284659905	0.8392590166757281
15065	ZNF80	0.33754256	0.6139841	0.7358104074322823	0.8393847412948836
15066	LINC01375	0.33740628	0.20768726	0.7359152802552981	0.839484711123741
15067	LEPR	0.3373142	0.04308232	0.7359878428258477	0.839547819679397
15068	ENSG00000266910	0.33725807	0.40417498	0.7360327509078337	0.8395597147942212
15069	CACNB4	0.33713865	0.071877025	0.7361209573971754	0.8396359639031967
15070	LINC00641	0.3369659	0.088037916	0.736250158851078	0.8397486939228452
15071	ENSG00000279430	0.3368954	0.60984075	0.7362994542807968	0.8397655821014156
15072	ENSG00000269082	0.33673394	0.5976607	0.7364279981027559	0.8398728489837941
15073	ENSG00000288552	0.3365198	0.5964842	0.7365898335941818	0.8399961272458342
15074	SRARP	0.33650818	0.6012695	0.7365956210556119	0.8399961272458342
15075	ENSG00000280649	0.33649427	0.432029	0.7366050888723583	0.8399961272458342
15076	LINC02552	0.33642438	0.24713175	0.7366611004187383	0.8400403294272736
15077	CD300LB	0.33618978	0.41016838	0.7368282274609034	0.8402112354444591
15078	INO80B-WBP1	0.33608577	0.28778568	0.7369144512118124	0.840246613639093
15079	PDE11A	0.33608478	0.0359511	0.7369138028965658	0.840246613639093
15080	ENSG00000253476	0.33604196	0.39478555	0.7369493586515461	0.840246613639093
15081	ENSG00000251314	0.33602223	0.034313895	0.736961412548938	0.840246613639093
15082	ENSG00000286816	0.33600283	0.60582983	0.7369732583901767	0.840246613639093
15083	MC1R	0.33599746	0.093971126	0.7369800322059752	0.840246613639093
15084	ENSG00000253660	0.33585027	0.5970072	0.7370932383247025	0.8403560078647836
15085	ENSG00000259609	0.3356947	0.2453498	0.7372033814428234	0.8404422293637657
15086	FBXO24	0.33558062	0.21577048	0.737295840415851	0.8404764607955687
15087	CASC17	0.33555305	0.20018584	0.7373159696000714	0.8404764607955687
15088	SPSB2	0.3355498	0.19325572	0.7373197026910241	0.8404764607955687
15089	ENSG00000249149	0.33554578	0.24899916	0.7373169750518291	0.8404764607955687
15090	ENSG00000233178	0.3354431	0.18765666	0.737394432010549	0.8405419701804624
15091	LINC01882	0.3353023	0.285363	0.7375046667095612	0.8405920527276027
15092	ENSG00000279714	0.33529404	0.60448706	0.7375074139562108	0.8405920527276027
15093	CSTL1	0.33524534	0.35271055	0.7375472324470361	0.8406177622043618
15094	IFT122	0.33497977	0.042543806	0.7377480298212562	0.8407458541015154
15095	GPAT2	0.33496144	0.59515625	0.737763205538627	0.8407458541015154
15096	MORN2	0.33490562	0.14065017	0.7378026004384979	0.8407710730601855
15097	ENSG00000278467	0.33483317	0.2997922	0.737856911979491	0.8408130279839219
15098	ENSG00000257550	0.33481348	0.34103227	0.7378739489079815	0.8408130279839219
15099	SPTY2D1	0.3347771	0.076484345	0.7379005589928348	0.8408236755465538
15100	ENSG00000261751	0.33456907	0.6019241	0.7380546171138969	0.8409795438301406
15101	ENSG00000255237	0.334507	0.59489167	0.7381053998820333	0.8410177300230528
15102	FSD2	0.3342313	0.19312283	0.7383124384171964	0.8411945890702501
15103	SCAND1	0.33410448	0.3007334	0.7384075377550636	0.8412832574596095
15104	ACADSB	0.33399495	0.056746833	0.7384892617266663	0.8413270743910725
15105	LINC02880	0.33384046	0.26288474	0.7386044526967726	0.8413957486041735
15106	VXN	0.33360463	0.19778103	0.7387833874398126	0.8415149060076754
15107	ATP8A2P2	0.33332732	0.60643333	0.7389872412960145	0.8416877321693637
15108	RN7SL76P	0.3331418	0.41028917	0.7391340408799093	0.8417958680691743
15109	ENSG00000289953	0.33285084	0.21188167	0.7393515393131733	0.8419845016947971
15110	RRP1B	0.3324847	0.0531843	0.7396297616533105	0.8422619524130791
15111	CHAT	0.33210889	0.16932961	0.7399101010264684	0.842519103973686
15112	ENSG00000266928	0.33200973	0.39494002	0.7399851273499515	0.8425681154969238
15113	ISOC2	0.33190322	0.1415056	0.7400692872189847	0.8426048384221013
15114	ENSG00000290529	0.33166176	0.5896595	0.7402514458512657	0.8427728271862565
15115	ENSG00000249330	0.33153427	0.15711156	0.7403461338072218	0.8428215167997777
15116	IRS4	0.33145678	0.5893242	0.7404061608110837	0.8428393227205184
15117	CASK-AS1	0.33145308	0.5909193	0.7404079851221941	0.8428393227205184
15118	LINC02869	0.3314476	0.25252238	0.7404136971946236	0.8428393227205184
15119	LINC01768	0.3311142	0.20657761	0.7406647444104927	0.8430462725154771
15120	MAP3K9-DT	0.3310169	0.18135145	0.7407382146986858	0.8431101923430315
15121	CYP4F29P-1	0.33098426	0.58577216	0.740764405548639	0.8431202968589637
15122	ENSG00000288954	0.3308077	0.43284333	0.7408970364567575	0.8432503273316027
15123	ENSG00000273901	0.33076265	0.58880526	0.7409295735013004	0.8432503273316027
15124	ENSG00000261294	0.3307181	0.39243165	0.74096361213534	0.8432503273316027
15125	PPP4R1L	0.3307159	0.06322329	0.7409651332125324	0.8432503273316027
15126	TLX1	0.33018348	0.39454612	0.7413677010455422	0.8436492102985421
15127	ENSG00000290426	0.33003727	0.16966511	0.74147840565849	0.843704048009062
15128	UNC13C	0.33002478	0.06578788	0.7414851913156975	0.843704048009062
15129	MRAP-AS1	0.32999492	0.29057193	0.7415092740597848	0.8437117369135587
15130	PNISR-AS1	0.32986382	0.094263315	0.7416081982124458	0.8437848656935513
15131	CFAP298	0.32977775	0.06961393	0.7416737433844611	0.8437995895130743
15132	ENSG00000272844	0.32976243	0.5977829	0.7416786505350856	0.8437995895130743
15133	ENSG00000289844	0.32975268	0.58726215	0.7416919031568121	0.8437995895130743
15134	RHBDL1	0.32971042	0.3221275	0.7417251022277336	0.8437995895130743
15135	GAS6-DT	0.32971025	0.588622	0.741723112747108	0.8437995895130743
15136	CDC20B	0.32944193	0.26419654	0.7419285439386146	0.8440113117343173
15137	RGPD5	0.3293991	0.38965395	0.741959216552261	0.8440264880670423
15138	LINC01450	0.3293234	0.39202836	0.7420138287646632	0.844065554430783
15139	UPK1A	0.3292341	0.3720473	0.7420854486900941	0.8441109310546155
15140	ENSG00000273416	0.32920295	0.58889276	0.7421055045394707	0.8441140275164819
15141	VSNL1	0.32917094	0.1599087	0.7421323849322108	0.8441248862855328
15142	TADA2B	0.32867742	0.11034732	0.7425047890352758	0.8444711396569337
15143	TMEM53	0.32867184	0.05945306	0.7425086131942218	0.8444711396569337
15144	ENSG00000258983	0.32864356	0.22774476	0.7425297605025967	0.8444711396569337
15145	CHRDL2	0.328629	0.24570131	0.7425408476756725	0.8444711396569337
15146	LHFPL7	0.3285817	0.34135896	0.7425780383147362	0.844493713594989
15147	PPT2-EGFL8	0.3280376	0.18301725	0.7429881744873608	0.8449009462260764
15148	OR4M2-OT1	0.32799798	0.59491414	0.7430112199066656	0.8449074229308768
15149	COG1	0.3277317	0.05758792	0.7432188391910286	0.8450295776306137
15150	ENSG00000257000	0.32771942	0.31400758	0.7432204726192495	0.8450295776306137
15151	ENSG00000267081	0.3277008	0.38924387	0.7432401098417686	0.8450295776306137
15152	ENSG00000242097	0.32763457	0.5820856	0.7432926058660304	0.8450406340966977
15153	LINC02093	0.32741496	0.58215547	0.7434583008177685	0.8451789885665124
15154	COIL	0.32734662	0.070907414	0.7435100916776356	0.8452181344721392
15155	ENSG00000254605	0.32727778	0.338434	0.7435632393645273	0.8452588209475886
15156	WNT6	0.32721236	0.5767075	0.7436144992939845	0.8452973596316167
15157	ENSG00000260510	0.3270516	0.16807842	0.7437334708801321	0.8453931320881535
15158	AARD	0.326929	0.57909083	0.7438268572716586	0.8454452960881153
15159	ZKSCAN2	0.32689244	0.11200254	0.7438528108967327	0.8454452960881153
15160	ENSG00000287697	0.32687366	0.252745	0.7438661670189222	0.8454452960881153
15161	ENSG00000271893	0.32681802	0.23941171	0.7439115324883663	0.8454771239992173
15162	JMJD1C-AS1	0.32657707	0.37136343	0.7440930164177794	0.8456209789283708
15163	PSMG3	0.32657677	0.21309239	0.7440940649717549	0.8456209789283708
15164	ENSG00000226433	0.3264553	0.580875	0.7441833453546729	0.8456666608780019
15165	CNOT6	0.326311	0.033526212	0.7442932704788872	0.8457333384460146
15166	ENSG00000269072	0.32625973	0.38429904	0.7443342809417629	0.8457602037729706
15167	ENSG00000247903	0.32619852	0.30307057	0.7443795606688517	0.8457919187440617
15168	ENSG00000262039	0.32591283	0.15154916	0.7445948305286458	0.8459848837055531
15169	ENSG00000229770	0.32590124	0.5811021	0.7446015048952199	0.8459848837055531
15170	TEDDM1	0.3252791	0.5802816	0.7450717571698784	0.8463414529789074
15171	GIMAP1	0.32515523	0.3899679	0.7451644639804618	0.8464270168623
15172	ENSG00000290204	0.3249901	0.38566768	0.7452908587096849	0.8465310966423529
15173	ENSG00000289996	0.32488096	0.46110547	0.7453770170296755	0.8465998432169506
15174	TCF4-AS1	0.32485986	0.17881219	0.7453861529789719	0.8465998432169506
15175	CD200R1	0.3246898	0.27278817	0.7455207006101827	0.8466075793026592
15176	CASP12	0.32468513	0.5727474	0.7455247889250708	0.8466075793026592
15177	PTOV1-AS1	0.3246701	0.10836661	0.7455320430164531	0.8466075793026592
15178	TRIM49B	0.32464257	0.57593095	0.7455549993001401	0.846613905932569
15179	RSU1P1	0.3245117	0.42385507	0.745651771636477	0.84670405202521
15180	ZSCAN12	0.32436588	0.071550034	0.7457646441166395	0.8467927308149624
15181	FTSJ1	0.32431984	0.097337775	0.7457994876933026	0.8468125498773217
15182	CDKN2C	0.32416716	0.39021054	0.7459176783275544	0.8469270016133188
15183	LRRC58-DT	0.32397708	0.17571846	0.746059670550278	0.8470487232224526
15184	PEX1	0.3238557	0.05156134	0.7461513838417646	0.847098724453823
15185	ENSG00000270149	0.3238493	0.07993009	0.7461558952204759	0.847098724453823
15186	ENSG00000235415	0.32375473	0.26107988	0.7462278332785673	0.847119234615224
15187	PKD1P1	0.3236093	0.5793433	0.7463336072990184	0.8471960222478487
15188	ENSG00000280122	0.32357395	0.5739833	0.7463633772737526	0.8471960222478487
15189	HMHB1	0.3234651	0.57036674	0.746447820232462	0.8472721243195216
15190	DARS1-AS1	0.32339582	0.12303553	0.746498828385969	0.8472974274806873
15191	ENSG00000269635	0.3233517	0.4303677	0.7465300703721787	0.8473062361204576
15192	PPFIA4	0.32325605	0.11126028	0.7466021264469395	0.8473146213681738
15193	RPL17P10	0.32325438	0.3141752	0.7466070557909634	0.8473146213681738
15194	SPTBN5	0.32297498	0.14159767	0.7468181699950076	0.8475147101607216
15195	ENSG00000290592	0.32268047	0.44452548	0.7470400365386207	0.8477438114122711
15196	NUP133-DT	0.32264638	0.5664686	0.7470689311944901	0.8477438114122711
15197	LINC01791	0.32263747	0.24075806	0.7470722753862091	0.8477438114122711
15198	PRF1	0.32229838	0.5711697	0.7473290783034259	0.8479146565790693
15199	MRPS18CP6	0.32229772	0.5772316	0.7473260531688781	0.8479146565790693
15200	LINC01954	0.32224947	0.28989905	0.7473667597701961	0.8479146565790693
15201	ENSG00000279140	0.32223126	0.56797206	0.7473817137354016	0.8479146565790693
15202	DOK1	0.3222189	0.20365497	0.7473874373553687	0.8479146565790693
15203	ENSG00000272024	0.32216918	0.3943383	0.7474215140473952	0.8479227715389287
15204	ENSG00000283078	0.3220242	0.3046737	0.7475371023794277	0.8480143918112507
15205	ENSG00000230782	0.32179227	0.13038696	0.7477123669338785	0.8481584216383925
15206	POTEM	0.32169902	0.5770615	0.7477787626368042	0.8482094983435919
15207	ECSIT	0.32148924	0.054400273	0.7479418125298581	0.8483520117330418
15208	PLPBP	0.32140055	0.08967104	0.748009420631847	0.8483723307620394
15209	ENSG00000269481	0.32117894	0.2650863	0.7481771932637076	0.848542851496484
15210	ENSG00000276272	0.32087854	0.569491	0.7484035002630297	0.8486577712881475
15211	ATP5PDP4	0.3208783	0.3901574	0.7483972300607817	0.8486577712881475
15212	PBX3-DT	0.32087234	0.57025385	0.7484077302027818	0.8486577712881475
15213	ENSG00000289255	0.320869	0.42564842	0.748411145849827	0.8486577712881475
15214	ENSG00000250699	0.32081914	0.17744415	0.7484494373335351	0.8486577712881475
15215	C17orf80	0.32065105	0.07774124	0.7485777692429517	0.848779720286695
15216	CCDC26	0.32056582	0.068592526	0.7486426979396846	0.8488116264882328
15217	ENSG00000245482	0.32054585	0.376683	0.748659225079571	0.8488116264882328
15218	ENSG00000216307	0.3204788	0.5741152	0.7487031959402112	0.8488116264882328
15219	ENSG00000235426	0.32047355	0.23021193	0.7487104894616214	0.8488116264882328
15220	ENSG00000220256	0.32022098	0.33443668	0.7489046184578472	0.8489086684654689
15221	ASH1L	0.32021633	0.016045034	0.7489059133858709	0.8489086684654689
15222	ENSG00000289589	0.32019746	0.5703364	0.7489181119268445	0.8489086684654689
15223	ENSG00000290047	0.32015502	0.24304338	0.748951216426876	0.8489215372648227
15224	ENSG00000275936	0.32008454	0.5700102	0.7490037654168709	0.8489227986634899
15225	OTOAP1	0.320072	0.3239537	0.7490177397464817	0.8489227986634899
15226	ENSG00000237588	0.31987873	0.5723506	0.7491580967221311	0.849062115857716
15227	RPL36A-HNRNPH2	0.31986323	0.2129509	0.7491755424951942	0.8490621277765591
15228	ENSG00000230628	0.31974238	0.19461569	0.7492666975322213	0.8491456745735191
15229	NKIRAS1	0.31967893	0.082261704	0.7493139034315959	0.8491794109821008
15230	ENSG00000259696	0.31960267	0.5674676	0.7493697223772923	0.8492229065514609
15231	ENSG00000225840	0.31952146	0.30690372	0.7494344236556498	0.8492567031968827
15232	KCNQ1DN	0.31925496	0.6030898	0.7496149689290124	0.8494020000675954
15233	ENSG00000226842	0.31918716	0.56231004	0.7496871252001893	0.8494471173834632
15234	GIMAP8	0.31916016	0.20357378	0.7497071153875159	0.8494471173834632
15235	ENSG00000287081	0.31915027	0.40136716	0.749706882727287	0.8494471173834632
15236	ENSG00000226877	0.31887144	0.21093291	0.7499279156975645	0.8496190181676857
15237	ENSG00000274282	0.31884742	0.57080907	0.7499393070823346	0.8496190181676857
15238	ENSG00000232188	0.31876755	0.56503415	0.750003068838254	0.8496440655613393
15239	ENSG00000266765	0.3186898	0.32494396	0.7500610029736622	0.8496701649913094
15240	JARID2-AS1	0.31859663	0.5664321	0.75013158405836	0.8497303531163994
15241	ENSG00000261650	0.31817415	0.5625566	0.7504536003463431	0.8500555784719533
15242	ENSG00000228925	0.31804395	0.31643113	0.7505531880577683	0.8501486091232805
15243	PWP2	0.31793192	0.23042522	0.7506374639502453	0.8502242922140076
15244	VAV1	0.31787094	0.108660065	0.7506835902483577	0.850253924124339
15245	ENSG00000287984	0.31785387	0.4369644	0.7506985445326313	0.850253924124339
15246	HNRNPA1P1	0.31781575	0.5768306	0.7507169899230157	0.8502550404742428
15247	ZSWIM5P2	0.3177792	0.56084734	0.7507535489451767	0.8502568972890582
15248	PRR29-AS1	0.3175825	0.56806695	0.7508983166636826	0.8504010749973957
15249	PENK	0.31752783	0.42067367	0.7509459431236373	0.8504352349534868
15250	NPEPL1	0.31747377	0.048405536	0.7509851627348294	0.8504400961528433
15251	ENSG00000289159	0.31741616	0.557721	0.7510303065895481	0.8504714415007397
15252	ENSG00000226078	0.31711057	0.5769554	0.7512508953060529	0.8507014556357206
15253	INTS6-AS1	0.31679854	0.101057746	0.7514975654547537	0.8509412059087031
15254	EGLN3P1	0.31657618	0.561669	0.7516639097402347	0.8510899829461264
15255	CCKAR	0.3159965	0.55807227	0.7521050284384928	0.8514508711850876
15256	UGT2B27P	0.3159959	0.3818091	0.7520996206470568	0.8514508711850876
15257	C9orf92	0.31587294	0.13209622	0.7522001133598534	0.8515189251103756
15258	TMEM221	0.31572515	0.29297146	0.752311531223617	0.8515879720958495
15259	LINC01788	0.31569946	0.24122699	0.7523319836856522	0.8515879720958495
15260	COPS8	0.31567705	0.0815558	0.7523485425167302	0.8515879720958495
15261	ENSG00000289226	0.3154325	0.552532	0.752535636341636	0.851723514441479
15262	LINC01530	0.31541988	0.44706693	0.7525443124159378	0.851723514441479
15263	ZNF300P1-1	0.3154058	0.28662333	0.7525557390321564	0.851723514441479
15264	HIPK1-AS1	0.3152504	0.21901384	0.7526698557384024	0.8518328716621051
15265	OCIAD2	0.31522873	0.056614913	0.7526890194101358	0.8518347633566069
15266	ENSG00000237422	0.3150136	0.15168051	0.7528528420803986	0.851969032763374
15267	NBEAP5	0.31499067	0.5705623	0.7528601459383604	0.851969032763374
15268	ENSG00000231073	0.31491938	0.55304277	0.7529240470524257	0.851996686258655
15269	ENSG00000288850	0.3148938	0.24354269	0.7529408813869635	0.851996686258655
15270	ENSG00000266936	0.31488046	0.29281723	0.7529545645922571	0.851996686258655
15271	SMG8	0.3146488	0.2713639	0.753129732855956	0.8521354955998919
15272	ZNF285CP	0.31458366	0.55782515	0.7531755540362273	0.8521675409599264
15273	ENSG00000236299	0.31436107	0.5584379	0.7533438778902819	0.8522976221183707
15274	DNAI7	0.31434318	0.124948844	0.7533605311118581	0.8522976221183707
15275	ENSG00000248148	0.3142053	0.21327218	0.7534624341921559	0.8523733040697286
15276	ENSG00000280173	0.31385687	0.29800612	0.7537231268788758	0.8525889952091124
15277	DPY19L2P2-1	0.31384042	0.31259874	0.7537411160436042	0.8525895398376715
15278	NCR3	0.31365955	0.55188453	0.7538793835376741	0.8527261333592934
15279	HLA-DPA3	0.31359956	0.3680521	0.753924665771576	0.8527575457273241
15280	LINC02257	0.31343248	0.21398595	0.7540522739427677	0.8528130976689811
15281	LINC01297	0.31340668	0.3780128	0.7540613407640695	0.8528130976689811
15282	ENSG00000248101	0.31325272	0.5627473	0.7541816324427716	0.8529095268734607
15283	RTBDN	0.31315064	0.57728195	0.7542516302571309	0.8529688795286275
15284	MAGEB10	0.31310394	0.5474482	0.7543033247305062	0.8529877231034318
15285	ENSG00000287549	0.31296858	0.334254	0.7544061388017081	0.8530643697433146
15286	ZNF133	0.31290683	0.03829592	0.754451389830409	0.8530837518414484
15287	LINC02042	0.3126661	0.39504236	0.754633539423892	0.8531960482606815
15288	OR4E1	0.3126298	0.5525934	0.7546596316627474	0.8531960482606815
15289	TRAPPC6A	0.31256685	0.08290769	0.7547101008142124	0.8532297734056997
15290	ABCA4	0.312352	0.14327918	0.7548718530532584	0.8533733565008507
15291	ENSG00000248635	0.31213963	0.54250306	0.7550376591849518	0.8535010196608352
15292	ENSG00000262413	0.31194475	0.20877658	0.7551799939772845	0.8535976837220093
15293	RGS8	0.31188384	0.28462574	0.7552273963694187	0.8536164267935001
15294	LRRC37A11P	0.31183544	0.39997593	0.7552627360769957	0.8536266537282139
15295	ENSG00000291264	0.3118271	0.5473059	0.7552715025090877	0.8536266537282139
15296	ENSG00000290787	0.31170818	0.5586353	0.7553551834188547	0.8536947707198469
15297	MTND2P40	0.3117009	0.5478841	0.7553668318113164	0.8536947707198469
15298	ENSG00000290394	0.3116113	0.29360497	0.7554353965993911	0.8537326342762328
15299	ENSG00000260963	0.31154895	0.5443686	0.7554842682787479	0.8537680519966226
15300	EPB41L4A-AS1	0.31152108	0.12356212	0.7555046197877853	0.853770338789851
15301	C13orf46	0.31149453	0.16293772	0.755521355698588	0.853770338789851
15302	PANTR1	0.31142458	0.18183866	0.7555771943046146	0.8538136259019868
15303	KLHL17	0.3112839	0.16211592	0.7556840680500589	0.85391458014437
15304	LINC01360	0.31108147	0.28024784	0.7558360685977739	0.8540467044543689
15305	ENSG00000285513	0.3110396	0.5422925	0.7558719133087644	0.8540475738819073
15306	ENSG00000287918	0.3109638	0.19546793	0.7559275817017032	0.8540906562193346
15307	ACKR1	0.31081876	0.5479492	0.7560359332155803	0.854173442120788
15308	LINC01950	0.31061897	0.12974606	0.7561887309053539	0.8543262531929501
15309	KIRREL1	0.31059176	0.040542834	0.7562090243655596	0.8543293601334885
15310	ENSG00000256950	0.31053045	0.3159136	0.7562554066063735	0.8543619401224232
15311	ENSG00000253557	0.30999008	0.115027435	0.7566666672338886	0.854732336633776
15312	LINC01031	0.30993178	0.15177536	0.7567118369944867	0.85475860637311
15313	ENSG00000283341	0.30944952	0.19489866	0.7570773547085639	0.8550333261444973
15314	ENSG00000225140	0.30942446	0.31734785	0.7570955074818417	0.8550333261444973
15315	NOL9	0.30928758	0.049142346	0.7572014264361643	0.8551198301456437
15316	PACSIN1	0.30914658	0.22383031	0.7573084036090412	0.8552005688863213
15317	TIMM8A	0.30914012	0.17941044	0.7573138390211861	0.8552005688863213
15318	HOXA-AS2	0.3089818	0.08460386	0.7574330466948201	0.8553153509088545
15319	ENSG00000290762	0.3085793	0.04867525	0.7577399913459877	0.855630577768113
15320	ENSG00000237921	0.30856687	0.5439197	0.7577473392625038	0.855630577768113
15321	MED6	0.3085085	0.04952011	0.7577934612429343	0.8556628170934988
15322	ENSG00000229395	0.3084688	0.537561	0.7578256469202871	0.8556635288868996
15323	ENSG00000228470	0.3084219	0.34468332	0.7578611759903638	0.8556635288868996
15324	SATB1	0.3084173	0.059027016	0.7578622436922035	0.8556635288868996
15325	FILNC1	0.30841628	0.1454775	0.7578643748808935	0.8556635288868996
15326	ARHGAP30	0.30805042	0.12387758	0.7581397449707612	0.8558950598244187
15327	ENSG00000287263	0.3080336	0.5345687	0.758158050772764	0.8558958841952863
15328	KIF13A	0.30790538	0.021698462	0.7582519438426631	0.8559423542246177
15329	PSMD10	0.30782494	0.16171506	0.7583126877101765	0.8559910819431671
15330	OFD1P18Y	0.30766383	0.5492999	0.7584299797225031	0.8561036380447467
15331	LINC01029	0.30746216	0.42649722	0.7585920992251403	0.8562469415924783
15332	ENSG00000289458	0.30740923	0.5514436	0.7586221897384735	0.8562549713912868
15333	TBILA	0.30740282	0.15276816	0.7586343791459291	0.8562549713912868
15334	ENSG00000287413	0.3072864	0.26886302	0.7587243655040257	0.8563168432213554
15335	ZGLP1	0.30728427	0.2188441	0.7587230999502257	0.8563168432213554
15336	ENSG00000268278	0.30706453	0.17265926	0.7588908952410349	0.8564849432535614
15337	ENSG00000287727	0.30687252	0.5334527	0.7590403367775234	0.856633750182893
15338	MFSD4A	0.3067866	0.18517016	0.7591044105641874	0.8566596521404624
15339	KRT18P1	0.30660063	0.55167174	0.7592363444898977	0.8567556830951
15340	LINC01303	0.30653965	0.35864583	0.7592911281607254	0.8567777963985218
15341	ATP6V0CP1	0.30614457	0.5386178	0.7595901391958416	0.857080517711445
15342	ENSG00000262833	0.30590323	0.36911926	0.7597734381831751	0.8572319151054049
15343	FAM167B	0.30581415	0.5301429	0.7598464563243458	0.8572852380530314
15344	MRPS31P5	0.30570608	0.1705552	0.7599222783902054	0.8573450857705119
15345	ENSG00000273521	0.30546397	0.34066334	0.7601111714599299	0.8575238752369526
15346	ZNF444	0.30522847	0.04134169	0.7602885619610218	0.8576648148064082
15347	HTR1E	0.30515176	0.11708036	0.7603482102558072	0.8576861919676699
15348	LINC01496	0.30500764	0.5354255	0.7604559672276447	0.857774180438048
15349	ENSG00000276101	0.30492237	0.5328772	0.7605223515236764	0.8578291905892435
15350	ENSG00000287159	0.3048522	0.20250112	0.760575503235073	0.8578494037553637
15351	ERICH2	0.30472457	0.12671626	0.7606711804023463	0.8579374468636881
15352	ZNF699	0.30453652	0.12587976	0.7608161698065657	0.8580413579722126
15353	CALCOCO2	0.30436665	0.027392576	0.7609449910843544	0.8581667672315577
15354	ZNF41	0.30422917	0.05065299	0.7610496675780387	0.8582649416820742
15355	SOST	0.30402654	0.5366349	0.7612010403129785	0.8583534961443815
15356	SATB1-AS1	0.30402	0.066269375	0.7612088958368713	0.8583534961443815
15357	SAC3D1	0.30391306	0.3904472	0.76129061616217	0.8584037036892445
15358	ENSG00000272072	0.30380246	0.38941014	0.7613777799242183	0.8584560470178876
15359	ENSG00000287832	0.3037226	0.5308137	0.7614355680085112	0.8584814504868492
15360	ENSG00000245651	0.30367205	0.2379865	0.7614751501278055	0.8585062013456469
15361	FAM183A	0.3035566	0.32582194	0.761561955412539	0.8585643139336935
15362	ENSG00000248516	0.30346724	0.4171928	0.7616317302863045	0.8586230988606258
15363	DNAH8-AS1	0.30343765	0.28674975	0.7616511603542226	0.8586251263236709
15364	ENSG00000239767	0.30336496	0.5318762	0.7617068494343844	0.8586364451779618
15365	SHE	0.30330262	0.14394537	0.7617545607451008	0.8586364451779618
15366	ENSG00000232675	0.30313367	0.53025943	0.7618836849066646	0.85871693442762
15367	ENSG00000282843	0.30312228	0.53204775	0.761891301199519	0.85871693442762
15368	GHRH	0.3030403	0.52575445	0.761957550155107	0.8587610168789439
15369	CNGA2	0.30302057	0.53718793	0.7619656819237399	0.8587610168789439
15370	MYH16	0.30278513	0.14885361	0.7621502582581405	0.8589094065688913
15371	LINC01405	0.30262858	0.25668386	0.762266941313152	0.8589639400292015
15372	ZNF570	0.30253243	0.12543091	0.7623414872634701	0.859015070705527
15373	LINC01082	0.30219963	0.25272837	0.7625879730536316	0.859241933678815
15374	ENSG00000286652	0.30218744	0.1156676	0.7626041236915697	0.859241933678815
15375	PDCD6-DT	0.3020803	0.3568343	0.7626840068434866	0.8592921769720776
15376	EXOC3-AS1	0.30188534	0.35467753	0.7628369339881567	0.8593253192901453
15377	ADGB	0.3018732	0.107865684	0.7628432289580771	0.8593253192901453
15378	SCN10A	0.3018687	0.17515562	0.7628478353372625	0.8593253192901453
15379	WDR37	0.3018596	0.026337884	0.762854591117341	0.8593253192901453
15380	ENSG00000286548	0.3018293	0.0625515	0.7628783465051381	0.8593322011035163
15381	ENSG00000248744	0.3017943	0.40772602	0.7629066374621656	0.8593441915003016
15382	PSMC1P1	0.30167022	0.5243075	0.7630004639033949	0.8594287083577911
15383	MTCH1	0.30164593	0.04891777	0.763016965909259	0.8594287083577911
15384	ENSG00000287973	0.3016081	0.5248534	0.7630473869909502	0.8594430949136204
15385	MPHOSPH10P1-1	0.30135837	0.5365652	0.7632305295745806	0.8596096102785264
15386	ENSG00000282882	0.30112758	0.19604017	0.7634139418821448	0.859736648207222
15387	NPFFR2	0.30103454	0.13027872	0.7634806318085716	0.8597918693849599
15388	ENSG00000259869	0.30081815	0.53986263	0.7636399090802024	0.8599115823980876
15389	ENSG00000285557	0.30074903	0.11990213	0.7636999167537971	0.8599477696144462
15390	FKTN-AS1	0.30074182	0.5234311	0.7637073625258854	0.8599477696144462
15391	CLEC4D	0.3005078	0.38674128	0.7638822678704248	0.8600868885426081
15392	ENSG00000287523	0.3004302	0.18921229	0.7639453130357303	0.8601162660211776
15393	ENSG00000253825	0.3003014	0.53119266	0.7640379944765652	0.8601249830945699
15394	ENSG00000284735	0.30029452	0.2007465	0.7640462178053042	0.8601249830945699
15395	LINC02264	0.3002867	0.44911516	0.7640567298025034	0.8601249830945699
15396	ENSG00000286565	0.30027232	0.23058537	0.7640648116464441	0.8601249830945699
15397	ENSG00000289312	0.30025846	0.5210801	0.7640766924446813	0.8601249830945699
15398	LINC01772	0.30009225	0.13772126	0.7642012465795568	0.8602323986722461
15399	ENSG00000273483	0.2996655	0.5220013	0.7645274065748111	0.8605328936872796
15400	ENSG00000253333	0.29959232	0.53048676	0.7645781775858485	0.8605642289593003
15401	ZNF132-DT	0.29952863	0.35332587	0.7646314535522565	0.8605903329270543
15402	ENSG00000231405	0.29941761	0.2991198	0.764712939038986	0.8606621531655582
15403	ENSG00000289533	0.2988829	0.51793635	0.7651257598044846	0.8610471714685553
15404	RTP3	0.29884547	0.52271	0.7651513209933878	0.8610560389549383
15405	ENSG00000271141	0.29878157	0.33586982	0.765203423062249	0.8610947728777678
15406	PAXX	0.29835793	0.11552853	0.7655238858738386	0.8613359717724681
15407	NUBPL-DT	0.29835758	0.52558446	0.765521169095204	0.8613359717724681
15408	ENSG00000285155	0.29824722	0.16494142	0.7656086751497007	0.8613576945220525
15409	KDM1B	0.29816216	0.046688545	0.7656739731304766	0.8613821049433789
15410	MTCYBP41	0.29800072	0.5279854	0.7657916081949383	0.8614057501521764
15411	TTLL9	0.29791617	0.14900832	0.7658624262572141	0.8614581335490786
15412	ENSG00000272491	0.29781973	0.23395033	0.7659358243595321	0.8614613157987597
15413	LINC01364	0.29776937	0.27680215	0.7659700195116635	0.8614613157987597
15414	VN1R48P	0.29771087	0.5316371	0.7660104014741773	0.8614819080844378
15415	ENSG00000287135	0.29764345	0.530602	0.7660623477642128	0.8614819080844378
15416	WT1-AS	0.29763365	0.19125037	0.7660781557681338	0.8614819080844378
15417	ENSG00000285552	0.29760623	0.29740974	0.7660987393622449	0.86148516162801
15418	ENSG00000272865	0.2975268	0.18151471	0.7661570554555983	0.8615308445880973
15419	ENSG00000231317	0.2972994	0.32371265	0.766333829306691	0.861669933492894
15420	ISY1	0.2972983	0.052373968	0.7663325656236799	0.861669933492894
15421	CCDC39	0.2972471	0.10775676	0.7663722825898973	0.8616856790230497
15422	ENSG00000258892	0.29723215	0.18312535	0.7663832216897271	0.8616856790230497
15423	DPM3	0.2969586	0.2756373	0.766590819145171	0.8618593953764639
15424	STOML1	0.29693624	0.1677354	0.7666088660650963	0.8618597875989948
15425	ENSG00000286993	0.29662475	0.5154333	0.766847192537529	0.8621078233070754
15426	ENSG00000255057	0.29652736	0.5187555	0.7669194127775648	0.862144900803137
15427	PGR	0.29651034	0.17185125	0.7669332847918169	0.862144900803137
15428	ERVE-1	0.2964245	0.523027	0.7669953006201712	0.8621902587763919
15429	ENSG00000223583	0.29641014	0.23607291	0.7670090433017958	0.8621902587763919
15430	ENSG00000237101	0.29635718	0.42128867	0.7670528471938489	0.8622195958877745
15431	NCOR1P2	0.2962852	0.38919815	0.7671030279111987	0.8622560994649513
15432	RNF39	0.29576278	0.2061372	0.7675042021582812	0.8626273919106346
15433	FGF21	0.29528436	0.5214016	0.7678652402842711	0.8629734248312624
15434	RAD21L1	0.2951461	0.31245694	0.767976459620809	0.8630585842340516
15435	RDM1P5	0.29476565	0.12268283	0.7682669115735281	0.8633451496436523
15436	PLAC9P1	0.29469115	0.5279779	0.7683139272951287	0.8633780605366941
15437	SAP25	0.2944075	0.13205184	0.7685390885265673	0.8635912255541736
15438	ENSG00000270893	0.29429767	0.51435274	0.7686215713496752	0.8636440535668317
15439	ENSG00000290767	0.2939978	0.17807995	0.7688527749922934	0.8638041858709126
15440	C10orf95	0.29394588	0.5097153	0.7688926501689107	0.8638290563818026
15441	TEX37	0.2937616	0.5151503	0.76902986008	0.8638998298393266
15442	CRELD1	0.29374608	0.04630462	0.7690443452167367	0.8638998298393266
15443	ENSG00000275332	0.29369196	0.3467694	0.7690811217481713	0.8639191580042704
15444	MIR4432HG	0.2932717	0.18515252	0.769409507478615	0.8641704920705198
15445	PPP1R13B-DT	0.29318228	0.1449769	0.7694751627090919	0.8642043697787675
15446	C2CD4D	0.29303792	0.505737	0.7695876124898793	0.8643107297578962
15447	ENSG00000276570	0.29297188	0.2204455	0.7696367078155074	0.8643384522086632
15448	ENSG00000283999	0.29290208	0.51908016	0.7696832925382702	0.8643384522086632
15449	RAB12	0.29275304	0.041897733	0.769803592360649	0.8644336786215068
15450	ENSG00000286328	0.2925397	0.15818834	0.7699670110107146	0.864557378422868
15451	KLHL7	0.2923312	0.04615878	0.7701253538846857	0.864695298429319
15452	ENSG00000231505	0.2922561	0.5034672	0.77018539527057	0.8647355125929986
15453	MTCYBP18	0.29223996	0.24895653	0.7701966841186234	0.8647355125929986
15454	ENSG00000271916	0.29218552	0.510168	0.7702350621779948	0.8647578884738717
15455	ENSG00000263369	0.29204538	0.5025491	0.770346749091096	0.8648441798012355
15456	ENSG00000283629	0.29187837	0.4198438	0.7704739203096365	0.8649670102641587
15457	FAM221B	0.29182088	0.27984732	0.770517593823565	0.8649718226278318
15458	MYL6B-AS1	0.2917767	0.12347119	0.7705492547792641	0.8649718226278318
15459	TM2D2	0.29160056	0.16477583	0.7706835742212585	0.8650827193764257
15460	LINC01141	0.29129103	0.22116299	0.7709213569557993	0.865329681711041
15461	SPTBN1-AS1	0.2912616	0.20808473	0.7709444160397988	0.8653356191468705
15462	ENSG00000230010	0.2910412	0.109662704	0.7711113961885758	0.8654253612216025
15463	TXNRD2	0.29102162	0.0487164	0.7711268651462589	0.8654253612216025
15464	MFSD1P1	0.29079765	0.37352148	0.7712957340012523	0.8655703473842693
15465	IGFL4	0.29068875	0.17935812	0.7713813964774647	0.8656462709008494
15466	ENSG00000253348	0.2903643	0.21397425	0.7716297873009943	0.8658454660702739
15467	ENSG00000270190	0.2902578	0.5031644	0.7717104325440182	0.86587660361122
15468	LINC02648	0.29024085	0.38465786	0.7717242132568707	0.86587660361122
15469	EML1	0.29021755	0.042576946	0.7717413334462592	0.86587660361122
15470	MASP2	0.29009032	0.18451469	0.7718396315683385	0.8659412610725463
15471	LTF	0.2900287	0.15514702	0.7718875302688109	0.86595509926812
15472	PRSS40A	0.2899389	0.5089588	0.7719504778575277	0.8660057677142041
15473	NAALADL2-AS2	0.2897722	0.17986813	0.7720797216165926	0.8660909030518019
15474	OR56A1	0.2896139	0.30437633	0.7722021539825497	0.8662082900200908
15475	ENSG00000285018	0.28953588	0.35599127	0.7722552362173061	0.8662478807138336
15476	ZBTB11-AS1	0.28944415	0.16048075	0.77233051538642	0.8662724609781394
15477	ENSG00000288933	0.28914145	0.49636328	0.7725670913566897	0.8664381687349966
15478	BTK	0.28906846	0.19402973	0.772620588951223	0.8664581208720213
15479	ENSG00000246792	0.28867987	0.24926917	0.7729174005508053	0.8667510609317717
15480	NECAP2	0.2885841	0.06795359	0.7729905760229117	0.8668131593516418
15481	ENSG00000268983	0.2884032	0.49748915	0.7731300905502484	0.866929681770614
15482	LINC01393	0.28832418	0.22769697	0.7731914109109856	0.8669616095838304
15483	CNOT10-AS1	0.28831753	0.21455333	0.7731941694902325	0.8669616095838304
15484	PLEKHG4	0.28828388	0.11787291	0.7732187078567935	0.8669691617979861
15485	ENSG00000270533	0.28819564	0.16557983	0.7732879240729204	0.8670268074160908
15486	ENSG00000233290	0.2881534	0.081091344	0.7733211096837849	0.8670440530317483
15487	ENSG00000271978	0.28808838	0.19878787	0.7733691596605531	0.8670779633279525
15488	LINC02781	0.2880457	0.5007265	0.773401143919171	0.8670938600832441
15489	ENSG00000250775	0.28797022	0.28376994	0.773461851514933	0.8671419583551858
15490	ENSG00000260441	0.28763035	0.35009795	0.7737138530475007	0.867358137689508
15491	ASB17	0.28762335	0.28893173	0.7737259201480536	0.867358137689508
15492	ENSG00000291058	0.28729632	0.3378237	0.7739738608239306	0.8676139713022488
15493	ZNF582-DT	0.28697404	0.27042502	0.7742219560625639	0.8678143169989122
15494	PCDHA1	0.28654405	0.49223152	0.7745537152011881	0.8680662989705297
15495	ENSG00000290711	0.2862345	0.4910232	0.7747910610116233	0.8682789738521225
15496	MTND4P24	0.28622076	0.23660551	0.7747969692542607	0.8682789738521225
15497	ENSG00000285785	0.28595388	0.23496236	0.7749989115061894	0.8684653103649218
15498	ANKRD62P1	0.28573677	0.4934751	0.775169850669869	0.8686168892041068
15499	FAM86EP-1	0.28546244	0.25563127	0.775380553331556	0.86879301887028
15500	KLHL22	0.28526756	0.038043704	0.7755291846974297	0.8689347761890712
15501	GYPE	0.28525165	0.21506274	0.7755427556014989	0.8689347761890712
15502	ANXA2R-AS1	0.28505304	0.09574187	0.7756923093498322	0.8690784281333308
15503	ENSG00000231881	0.2850141	0.30477798	0.7757245068723867	0.8690784281333308
15504	PIGO-AS1	0.28467757	0.33435136	0.7759804805874336	0.8693052091936242
15505	LRRN4	0.28461668	0.27418607	0.7760275257429351	0.8693379137500736
15506	ZNF587P1	0.28431717	0.48983872	0.7762573973232504	0.8695154165577377
15507	PDCD6IPP2	0.28419203	0.3491931	0.77635314560708	0.8695725736740629
15508	ENSG00000266844	0.28407195	0.19246422	0.7764437168140438	0.8696241058282038
15509	FAM209A	0.28396335	0.17985648	0.7765287711505396	0.8696993651822401
15510	ENSG00000287618	0.28386748	0.18858923	0.7766008370141948	0.869760074534687
15511	ENSG00000253956	0.2836829	0.48856425	0.7767432354265781	0.8698795437127104
15512	ATP2A1-AS1	0.2836164	0.24547574	0.7767933803740177	0.8698956914283658
15513	UNC45B	0.28352827	0.22905636	0.7768627465683948	0.8699533661183271
15514	PUS3	0.28348735	0.17413929	0.7768921798304291	0.869966321131858
15515	RPH3AL-AS2	0.28334534	0.10551649	0.7770025490737457	0.8700699058335042
15516	ENSG00000286010	0.28307194	0.3363976	0.7772077008857055	0.8702796187107861
15517	ENSG00000282906	0.28304312	0.4863795	0.7772339860449539	0.8702890403167819
15518	ENSG00000280211	0.28268397	0.26875308	0.777504968502187	0.8704892373846677
15519	ZNF277	0.2824918	0.031741314	0.7776553701865143	0.8705916641405179
15520	TCEAL8	0.28218162	0.15350176	0.7778931804601337	0.8707593120422725
15521	ENSG00000258273	0.2821642	0.4898262	0.7779043055238216	0.8707593120422725
15522	TCF24	0.28202802	0.4813915	0.7780138345627425	0.8708618975666904
15523	ENSG00000284648	0.28144684	0.19114725	0.7784568651005678	0.871297718096657
15524	ENSG00000278989	0.28137675	0.19821218	0.7785111067103329	0.8713384020818155
15525	WDR55	0.28106114	0.068785824	0.7787521176716252	0.8715680875706198
15526	CCDC70	0.2809612	0.48417008	0.7788283630586056	0.8716133571776434
15527	RPL36AP11	0.28090248	0.49974543	0.7788644189648792	0.8716255996159618
15528	ENSG00000289104	0.2808615	0.48533037	0.778903965906783	0.8716255996159618
15529	LINC02948	0.2807896	0.4803295	0.7789621426570306	0.8716620648168366
15530	ENSG00000253496	0.28072786	0.094150014	0.7790073295454232	0.8716620648168366
15531	LINC02538	0.28065073	0.32656324	0.7790676452695358	0.8716620648168366
15532	S100B	0.2806446	0.34036878	0.7790687784129289	0.8716620648168366
15533	RBM44	0.28052613	0.16502014	0.7791623769289246	0.8717267312630039
15534	HSDL2-AS1	0.280441	0.06335895	0.7792277174996796	0.8717798057985525
15535	ENSG00000226576	0.28041077	0.23038483	0.7792480746062393	0.8717825527159972
15536	ENSG00000251034	0.28027597	0.06763626	0.7793528011148942	0.8718596565365629
15537	ENSG00000233842	0.28015152	0.22650436	0.7794489930945657	0.8719472357281808
15538	ENSG00000227775	0.2801088	0.12101467	0.7794829049788851	0.8719651415400212
15539	ABHD15-AS1	0.28006703	0.055279993	0.7795135947774191	0.8719794422398758
15540	ENSG00000260834	0.27991822	0.35574993	0.7796304675652628	0.8720901460777114
15541	LINC02960	0.27979994	0.24523702	0.7797188992636959	0.8721690315220383
15542	ENSG00000250240	0.27974477	0.11744895	0.779759187697735	0.8721940630384339
15543	ENSG00000276478	0.27965564	0.47933277	0.7798308770343916	0.872254215853296
15544	RBMXP3	0.27955195	0.48870212	0.7799045905056561	0.8722680367556662
15545	DDX11L2	0.27955088	0.35235548	0.779905498898515	0.8722680367556662
15546	CASC22	0.27946493	0.47902796	0.7799770698195119	0.8722975231046893
15547	ENSG00000250385	0.2792553	0.3330727	0.7801362756563184	0.8724555368449051
15548	ENSG00000240219	0.27921975	0.47824848	0.7801653503557978	0.8724680161582383
15549	ENSG00000285836	0.27912816	0.27186933	0.7802357951203702	0.8725121074083251
15550	ENSG00000289571	0.27895936	0.4770942	0.7803654869893433	0.8726116758991282
15551	ARHGAP5-AS1	0.27855363	0.3386822	0.7806761343798144	0.8728989137838543
15552	TUBGCP2	0.27833784	0.028178375	0.7808404864634546	0.8730425900538931
15553	LINC01850	0.27811927	0.37837458	0.7810091087758244	0.8732110749188423
15554	ZNF839P1	0.27797365	0.48044187	0.7811183109222622	0.8732768331948874
15555	DDX41	0.27794898	0.073666975	0.7811387107581914	0.8732768331948874
15556	STMN4	0.2779189	0.28007525	0.781162147938737	0.8732768331948874
15557	LINC00543	0.27788612	0.24894787	0.7811871297902199	0.8732768331948874
15558	LHX8	0.277883	0.32249916	0.78118878475179	0.8732768331948874
15559	HAR1A	0.2777737	0.5069399	0.7812574378168559	0.8733283148196962
15560	ENSG00000234393	0.27760115	0.23569612	0.7814044041986352	0.8734525013924881
15561	ENSG00000275413	0.27755994	0.23487395	0.7814398809602967	0.8734721078569682
15562	ENSG00000286780	0.27751264	0.17318943	0.7814750433330626	0.8734913620141729
15563	ATP6V0A4	0.27738795	0.12367747	0.7815693233685779	0.8735766923593151
15564	LINC02829	0.27735686	0.47943422	0.7815914932845208	0.8735814216196831
15565	PM20D1	0.27725315	0.33171728	0.7816747167923495	0.8735994405323458
15566	KPNB1-DT	0.27725124	0.046922904	0.7816741619337227	0.8735994405323458
15567	ZNF256	0.27720222	0.15131068	0.7817133843203599	0.8735994405323458
15568	LINC02661	0.27719912	0.16948369	0.7817152495099902	0.8735994405323458
15569	KLF16	0.2771031	0.08173224	0.7817868590932666	0.8736327848316708
15570	CALN1	0.2770894	0.05142159	0.7817989061189244	0.8736327848316708
15571	ENSG00000286562	0.2769464	0.32630137	0.781909544658306	0.873701038431197
15572	LAMP5	0.2769396	0.38601643	0.7819138087171634	0.873701038431197
15573	KRT18P55	0.2768002	0.19436422	0.7820200403268689	0.8737618975856567
15574	ZFTRAF1	0.27676624	0.059034217	0.7820461422920282	0.8737687109929149
15575	DDX50	0.27650082	0.035179418	0.7822502463018566	0.8738972771792127
15576	ENSG00000287430	0.27648863	0.27777427	0.7822519299811614	0.8738972771792127
15577	KRT222	0.2764572	0.27521476	0.782285688650856	0.8738972771792127
15578	ENSG00000289019	0.27643636	0.32064202	0.7822979300624542	0.8738972771792127
15579	LINC01378	0.2763362	0.10892282	0.782376961343955	0.8739378214406808
15580	C2orf74-DT	0.27626395	0.35885265	0.7824345693532835	0.8739821239618827
15581	GPR182	0.27611762	0.4822347	0.7825395677338822	0.8740552249729616
15582	ENSG00000273381	0.27605048	0.20536897	0.7825968746505741	0.8740832229016229
15583	BBS10	0.27587068	0.27502108	0.7827358970141598	0.8741783486101173
15584	ENSG00000285942	0.2758296	0.06441774	0.7827659521322812	0.8741918664588425
15585	CSPG4P11	0.27541944	0.3271854	0.7830757812373127	0.8745178277001938
15586	LINC02789	0.2752544	0.13371491	0.7832089286085866	0.8746378387226668
15587	PI15	0.27524033	0.2007313	0.783219164462977	0.8746378387226668
15588	ENSG00000250994	0.27504197	0.09339565	0.7833698757113594	0.8747860810243707
15589	OR2F1	0.27496615	0.25161487	0.7834295620080367	0.8748255866871387
15590	ENSG00000274717	0.2748128	0.32204762	0.7835449247797952	0.8748893465741011
15591	ENSG00000290113	0.274784	0.15298285	0.7835701435547542	0.8748893465741011
15592	ENSG00000290396	0.27470604	0.46713078	0.7836310314789392	0.8749349783647155
15593	NIPBL-DT	0.27468175	0.09867407	0.7836469454871616	0.8749349783647155
15594	ENSG00000288091	0.27460843	0.19766167	0.7837028774456011	0.874977365441925
15595	ENSG00000267211	0.27422732	0.47329214	0.7839941271487099	0.8752568628388933
15596	LINC02873	0.2742202	0.24249609	0.7840015093076355	0.8752568628388933
15597	GJB3	0.27421525	0.36549667	0.7840071381554758	0.8752568628388933
15598	ENSG00000237760	0.2739668	0.21332179	0.784192922890109	0.875402113088556
15599	ENSG00000232342	0.27387685	0.16713545	0.7842617813212058	0.875418907075874
15600	F2RL3	0.2738676	0.28862366	0.7842731552196882	0.875418907075874
15601	CBLIF	0.27386242	0.3270127	0.7842781239046004	0.875418907075874
15602	ENSG00000259615	0.27373523	0.46983355	0.7843736482211543	0.8755054647384485
15603	MID1IP1-AS1	0.2733422	0.46410176	0.7846788166921371	0.8758059410802799
15604	HAVCR2	0.27307063	0.07886336	0.7848852813968548	0.8759412046701179
15605	RPL23AP72	0.27305567	0.4656175	0.7848975768928904	0.8759412046701179
15606	RNU6-40P	0.27305377	0.46695477	0.784898185848435	0.8759412046701179
15607	LINC00265	0.27299434	0.067948274	0.7849439038687271	0.8759412046701179
15608	ENSG00000288813	0.27265605	0.4994519	0.7851858820423148	0.8761710795741766
15609	CYP2C23P	0.27235517	0.27779454	0.785436654750943	0.8763906656828299
15610	OOSP3	0.27217922	0.27341253	0.785570262578418	0.876485681209981
15611	RPS2P41	0.27204823	0.46287364	0.7856721865503206	0.8765731337203883
15612	ENSG00000229912	0.27186805	0.4640018	0.7858097491001105	0.8767065261902262
15613	LINC01550	0.2717385	0.17912267	0.7859079971281846	0.8767759649068368
15614	ARMC2-AS1	0.27170944	0.47253484	0.7859262239285606	0.8767762130686576
15615	ENSG00000287311	0.27168623	0.3824239	0.7859503107942013	0.8767829985351755
15616	ZC3HAV1L	0.2716083	0.07519175	0.7860076726116291	0.8768269033958197
15617	ENSG00000217702	0.27133	0.14734407	0.7862225484446099	0.8770264262450892
15618	GDF3	0.2709798	0.4658051	0.7864902503597331	0.8773021174127683
15619	XKR8	0.27096257	0.171527	0.7865057259437069	0.8773021174127683
15620	PNLDC1	0.27079824	0.28716707	0.7866319145296535	0.8774227759171092
15621	MCPH1-DT	0.2706987	0.22693652	0.7867068475498087	0.8774862588635041
15622	ENSG00000287424	0.27051324	0.16087706	0.7868504019576951	0.877586076873688
15623	ZNF804A	0.27035427	0.030288253	0.7869721147379135	0.8776971159117066
15624	GPN3	0.27033332	0.1405935	0.7869897381950585	0.8776971159117066
15625	BCL2L2-PABPN1	0.2703132	0.04480673	0.7870040302148051	0.8776971159117066
15626	ENSG00000275173	0.27019536	0.46227148	0.7870945796710986	0.8777578968769616
15627	ENSG00000291041	0.26995036	0.119591154	0.7872826884309982	0.8779069497000198
15628	RPL10P16	0.26993442	0.46511158	0.7872931863008151	0.8779069497000198
15629	ENSG00000237311	0.26992854	0.18358958	0.7873003471867277	0.8779069497000198
15630	ENSG00000286810	0.26966804	0.3856072	0.7875033026498239	0.8780863015191184
15631	DENND11	0.26962274	0.030105436	0.7875348501476674	0.8780863015191184
15632	BRD8	0.2692618	0.030049287	0.7878124665879888	0.878283565126557
15633	RERG-AS1	0.2692446	0.4728405	0.7878184461755773	0.878283565126557
15634	ENSG00000267765	0.2692188	0.099078804	0.7878456303270428	0.878293764294264
15635	C11orf71	0.26910603	0.17383988	0.7879335626649566	0.8783531017794928
15636	ENSG00000233459	0.2690996	0.32714978	0.7879349306180365	0.8783531017794928
15637	ENSG00000278769	0.268846	0.46026835	0.7881319102084048	0.8785525743562903
15638	ENSG00000242798	0.26878214	0.12213377	0.7881826794418332	0.8785890567779521
15639	ENSG00000287078	0.26870075	0.45642224	0.7882459599063276	0.878639483508477
15640	ENSG00000289217	0.26860714	0.2683672	0.7883158908172453	0.8786973208592143
15641	RING1	0.26811114	0.046105683	0.7886968506830802	0.8790713753114137
15642	ENSG00000238282	0.26810372	0.3216168	0.7887056250791878	0.8790713753114137
15643	CCDC96	0.26805907	0.4568644	0.788738483601655	0.8790878784801546
15644	ENSG00000234758	0.26803488	0.34688938	0.7887587551320158	0.8790903523920653
15645	ENSG00000235419	0.2679228	0.14746483	0.7888440956817421	0.8791653454974133
15646	TREM1	0.2677613	0.26624638	0.7889665530882275	0.8792817008946013
15647	ENSG00000270135	0.26765716	0.4627112	0.7890436294942441	0.8793072305798919
15648	ENSG00000289843	0.26752985	0.12588756	0.7891457356038764	0.8794008931907911
15649	ENSG00000236529	0.26735213	0.34925893	0.7892790885486538	0.8795293712762258
15650	ENSG00000253200	0.26716262	0.102446474	0.7894269104293876	0.8796538380452216
15651	ALG9	0.2671391	0.038169894	0.7894456580246244	0.879654600368002
15652	ENSG00000281974	0.26702493	0.45617756	0.789533332596556	0.879732164072465
15653	LINC02100	0.26692137	0.20144145	0.7896142816023831	0.8797904096823539
15654	FMR1-AS1	0.26691163	0.32712674	0.7896217387980337	0.8797904096823539
15655	ENSG00000249870	0.26677787	0.07403221	0.7897238349581146	0.8798840330097525
15656	ENSG00000287372	0.26662788	0.32398465	0.78984070943497	0.8799591120558464
15657	MTND5P15	0.26661962	0.45516178	0.7898454299370221	0.8799591120558464
15658	METTL6	0.2664863	0.041548003	0.7899480800136838	0.8799907933586332
15659	IPO8	0.26647717	0.033430707	0.78995554894976	0.8799907933586332
15660	ENSG00000288909	0.26643154	0.45380172	0.7899908251390029	0.8799907933586332
15661	ENSG00000286248	0.2664294	0.2255695	0.7899922770702519	0.8799907933586332
15662	TRAPPC2	0.26641908	0.06366849	0.7900003594408954	0.8799907933586332
15663	SYNDIG1L	0.266194	0.44939217	0.7901763808019857	0.8801454974049551
15664	SYTL2	0.26616594	0.026920734	0.7901934636338667	0.8801454974049551
15665	FOXO6-AS1	0.2659892	0.22096668	0.7903276807837946	0.8802547263181673
15666	ENSG00000290164	0.26575193	0.45065212	0.7905151746888945	0.8804385009057603
15667	GRHL1	0.26573217	0.06737752	0.7905288400366415	0.8804385009057603
15668	RASGRP4	0.26552448	0.25108296	0.7906895273152957	0.8805973242738936
15669	PEX5L-AS2	0.2653948	0.30750972	0.790785599326246	0.8806841794769714
15670	ENSG00000248664	0.26527664	0.09677617	0.790878788995684	0.8807678207672845
15671	ENSG00000272463	0.2652239	0.45382714	0.7909190228731086	0.8807723433769641
15672	TMEM88B	0.2650814	0.32934624	0.791028550331982	0.8808673617451004
15673	TRIM33	0.26476064	0.02076879	0.791277022902114	0.8811105677929058
15674	ENSG00000290821	0.26463032	0.33055553	0.7913734956961268	0.881197843632185
15675	LRRC4	0.26454815	0.2495538	0.7914421059973326	0.8812361906577116
15676	RPL36AP54	0.26453888	0.45635703	0.7914441257260191	0.8812361906577116
15677	GFER	0.26450664	0.100984216	0.7914719572558948	0.8812470305335887
15678	ZNF75BP	0.26432312	0.45375994	0.7916115757991182	0.8813153456190269
15679	DUSP12P1	0.26429567	0.32149452	0.7916364951924397	0.8813153456190269
15680	ENSG00000286605	0.2641757	0.17756207	0.791728012123387	0.8813848664694145
15681	ENSG00000265749	0.26416034	0.18665792	0.7917405434248745	0.8813848664694145
15682	MYOZ2	0.26413345	0.20645435	0.7917602995996472	0.8813867112399676
15683	ENSG00000273816	0.264021	0.44995657	0.7918462456070249	0.881442088062789
15684	LINC02357	0.26391783	0.338007	0.7919283106737318	0.881513288833788
15685	RPL7AP62	0.26374516	0.45616066	0.7920546153545924	0.8816313822300463
15686	ENSG00000286566	0.26356775	0.19738635	0.7921941420190353	0.8817285746815757
15687	ENSG00000253270	0.26352748	0.3045152	0.7922241974724397	0.8817418743089287
15688	ENSG00000287741	0.2633832	0.45151615	0.7923357941763245	0.8818459262895361
15689	ENSG00000275119	0.2633079	0.040173594	0.7923958529528361	0.8818761758166248
15690	NRN1	0.26299104	0.33362433	0.7926385978603906	0.8820619830123924
15691	CNTN6	0.26288337	0.09564509	0.7927233474093058	0.8821361357373607
15692	ENSG00000287217	0.2628263	0.33609724	0.7927683841511535	0.8821660939924794
15693	ENSG00000271754	0.26276395	0.45054066	0.7928126996309812	0.8821952483006471
15694	ENSG00000261602	0.2627154	0.3140965	0.7928489283741811	0.8822082430110649
15695	ENSG00000259425	0.26269057	0.44817942	0.7928706017215933	0.8822082430110649
15696	ENSG00000289601	0.2625944	0.45217395	0.7929421686030331	0.8822395421778056
15697	RNU4-7P	0.26256597	0.24872242	0.7929612050006685	0.8822395421778056
15698	ENSG00000249102	0.26228404	0.33726835	0.7931855962642871	0.8824193442091788
15699	CZIB	0.2622704	0.09483238	0.7931952928952439	0.8824193442091788
15700	CRKL	0.26222003	0.041442715	0.7932343384783709	0.882442622849108
15701	ENSG00000267653	0.26206183	0.18600906	0.7933563809207183	0.8825582291227416
15702	THPO	0.26173347	0.2999454	0.793608939766994	0.8827988521351608
15703	ENSG00000250501	0.26125333	0.25416285	0.7939776589872273	0.8831283184267505
15704	SASH1	0.2609484	0.022466734	0.7942140185536445	0.8833508650540238
15705	KBTBD12	0.26089063	0.094289936	0.7942563501387305	0.8833777718181088
15706	SIDT1-AS1	0.2608632	0.4431434	0.794279789813723	0.883383666111284
15707	YTHDC2	0.26076877	0.024075149	0.7943523089675982	0.883444144200427
15708	H3C12	0.2606812	0.11935657	0.7944198867972586	0.8834681082749696
15709	LINC01749	0.2606716	0.2056126	0.7944275493532285	0.8834681082749696
15710	TNFAIP3	0.26067066	0.04866604	0.7944282816822235	0.8834681082749696
15711	CFHR3	0.26033717	0.44107622	0.7946859715867054	0.883673960915408
15712	ENSG00000291243	0.26029426	0.15815152	0.7947167197852614	0.8836879739719753
15713	C2orf76	0.2601653	0.07051104	0.7948180492448926	0.8837804676711979
15714	CDK8	0.2601393	0.02064985	0.794838056251286	0.8837825344960871
15715	MYH9-DT	0.26002264	0.19850276	0.7949286558461595	0.8838598944493756
15716	ACOT4	0.2599969	0.32558224	0.794943930284369	0.8838598944493756
15717	ACVRL1	0.2598576	0.081876755	0.7950533769936248	0.8839614007496699
15718	NSUN5P2	0.25970414	0.07998125	0.7951740528413237	0.884075386983557
15719	ENSG00000253363	0.25951377	0.0724297	0.7953204050361864	0.8841775427918046
15720	RPL38P2	0.25931793	0.4457152	0.7954677513612037	0.8843009760258389
15721	ENSG00000286781	0.25918907	0.2300397	0.795571362460529	0.8843887590287136
15722	GARS1	0.25917313	0.03798418	0.7955830374046139	0.8843887590287136
15723	HDC	0.2589852	0.17320213	0.7957242420157742	0.8844447798070018
15724	LINC02032	0.25878316	0.43925914	0.7958835230173784	0.8845410640596183
15725	ENSG00000285863	0.25858337	0.438782	0.7960376384031054	0.8846719668398281
15726	KRT16P4	0.25805855	0.30408424	0.7964372209100492	0.88501915605268
15727	ENSG00000288539	0.2579662	0.21947512	0.7965154621012642	0.8850730570186325
15728	ENSG00000289754	0.2578428	0.08901554	0.7966088800198841	0.8850846278623845
15729	BDKRB1	0.25763664	0.21881214	0.7967683932646066	0.8852214641175354
15730	ENSG00000288853	0.25760093	0.35565868	0.7967970457259819	0.8852331013794142
15731	ENSG00000269987	0.25754645	0.17342018	0.7968378197080025	0.8852396273635457
15732	LINC01508	0.25740284	0.10015371	0.7969480524095058	0.8853402741180334
15733	ENSG00000258690	0.25734735	0.31774455	0.7969903536901743	0.8853670699181995
15734	RNASE11	0.2572944	0.24257967	0.7970294094340842	0.8853784185710879
15735	ENSG00000282206	0.25712633	0.14620842	0.7971615363423404	0.8854966354196919
15736	MICC	0.25697508	0.44404322	0.7972732820488249	0.8855601644324903
15737	ZNF43	0.25673157	0.033248413	0.7974661809794126	0.8857340194169331
15738	CHAC1	0.25669736	0.31732643	0.7974938134936667	0.8857445087240473
15739	LINC01168	0.25627893	0.4363581	0.797814287482842	0.8860398223868148
15740	PGBD4	0.2559658	0.14175163	0.7980584801938237	0.8861897587157412
15741	NGF	0.25580344	0.14507838	0.7981832498739415	0.8863080970075065
15742	HSPA5-DT	0.25570807	0.17269063	0.7982560055201744	0.886348464517795
15743	NBPF17P	0.25548398	0.10051807	0.7984299575698023	0.8865213997978575
15744	ENSG00000245008	0.25523233	0.23136461	0.7986246609038654	0.8866769353129461
15745	DBH	0.25517535	0.29291743	0.7986660089714488	0.8866805335148219
15746	IQCA1	0.2551561	0.04096698	0.7986825250036482	0.8866805335148219
15747	ENSG00000287912	0.25513053	0.09739954	0.7987022428466228	0.8866822099609
15748	ENSG00000272911	0.25494924	0.264332	0.7988373824378653	0.8868120192846368
15749	FKBP4P1	0.25484663	0.320666	0.7989229811560228	0.8868666105071007
15750	GPAA1P2	0.25478142	0.33030066	0.7989741482659334	0.8869031928938779
15751	PDF	0.25469017	0.42787373	0.7990442443033264	0.8869607852358822
15752	ENSG00000241073	0.25462154	0.11486386	0.7990957197246995	0.8869977060346785
15753	TMEM107	0.2545519	0.12423233	0.7991507235499504	0.8870367342357516
15754	TBC1D3	0.2545277	0.3147797	0.7991673103178645	0.8870367342357516
15755	ENSG00000278733	0.2543588	0.44247785	0.7992907239610956	0.8871332773146466
15756	ENSG00000236018	0.25423393	0.3405533	0.7993942165222551	0.8871874827639823
15757	LINC02266	0.25415123	0.43389687	0.7994557815292062	0.8872355890817977
15758	ENSG00000288089	0.25403786	0.44547182	0.7995365654694974	0.8872848016324137
15759	SLC34A1	0.25401533	0.42729822	0.7995647700081154	0.887295881545364
15760	FSBP	0.2537159	0.12851483	0.7997957726808106	0.8875117816568329
15761	ENSG00000236760	0.25366518	0.118587	0.7998338760732651	0.8875338398809612
15762	ENSG00000287485	0.25363836	0.18922944	0.7998549839031469	0.8875370384422596
15763	ENSG00000271963	0.25357985	0.19052964	0.7998982025197487	0.8875647709238682
15764	PCED1B-AS1	0.25336078	0.24656668	0.8000688532542843	0.887673220991915
15765	LINC00559	0.2533178	0.18794413	0.800100436888499	0.8876880385390865
15766	ENSG00000265478	0.25327045	0.42801878	0.8001385928860841	0.8877060429797424
15767	TSSK3	0.2529286	0.073106624	0.8004026439487699	0.8878661258406098
15768	GFM1	0.25292277	0.03749319	0.8004068091200586	0.8878661258406098
15769	CLEC4OP-1	0.2526354	0.4238242	0.8006310948129054	0.8880737296455113
15770	ENSG00000286064	0.2526215	0.20697087	0.8006383236547031	0.8880737296455113
15771	AADACL2	0.25259414	0.42256656	0.8006638382135214	0.8880737296455113
15772	PCAT4	0.2525749	0.23216377	0.8006753652470703	0.8880737296455113
15773	MIR3150BHG	0.25241044	0.34633544	0.8008044871090075	0.8881656398204074
15774	LINC00111	0.25229833	0.35891178	0.8008904547814759	0.8882407562674695
15775	ENSG00000286496	0.25209635	0.43143955	0.8010419763949299	0.8883885713158801
15776	CXCL1	0.25204203	0.08648856	0.8010872334500034	0.8884185305401441
15777	TRIM55	0.25195643	0.23034695	0.8011541217278253	0.8884724772249416
15778	ENSG00000286060	0.2517787	0.23176488	0.8012922145232254	0.8886053848029519
15779	ENSG00000289203	0.25169903	0.4320408	0.801348146853663	0.8886471752853231
15780	NAALADL2-AS1	0.25148675	0.42752716	0.801514643835222	0.8887710937788929
15781	PPP1R37	0.25129774	0.048786815	0.8016622825139761	0.8888740854705284
15782	ENSG00000246316	0.25124976	0.11390961	0.8016997506402193	0.888895390739678
15783	TSPEAR-AS1	0.2511058	0.18333563	0.8018086354485978	0.8889958774435548
15784	PPP2R2C	0.2510804	0.058228526	0.8018303249789244	0.8889996850357139
15785	ENSG00000273618	0.25079632	0.23352294	0.8020462737753891	0.8892143086882075
15786	ENSG00000271996	0.25078484	0.42096737	0.8020604236134854	0.8892143086882075
15787	ENSG00000236514	0.2507159	0.30333617	0.802111073346961	0.8892439948893616
15788	HTR3C	0.25015736	0.24972843	0.8025431201669807	0.889587436912836
15789	RSPRY1	0.2501284	0.026635842	0.8025663424603952	0.8895929290557729
15790	RPS2P32	0.24997015	0.24339624	0.8026862169166982	0.889705551187194
15791	ENSG00000286659	0.24987462	0.44636637	0.8027484952855967	0.8897543295570371
15792	NRSN2-AS1	0.24984173	0.034017257	0.8027881227793073	0.8897780003893463
15793	ENSG00000287564	0.24969468	0.11165102	0.8029017151179811	0.8898156920916547
15794	HPCA	0.24965489	0.26985025	0.802931762240412	0.8898156920916547
15795	ENSG00000251293	0.24953412	0.20074363	0.8030273706233342	0.8898611921042148
15796	ENSG00000240890	0.24953234	0.42941892	0.8030218021842461	0.8898611921042148
15797	LINC02204	0.24939798	0.13985942	0.8031279130081894	0.8899318082204608
15798	ENSG00000285930	0.24927251	0.41972739	0.8032283359098967	0.8900025825287861
15799	RALGPS2-AS1	0.24899848	0.42452738	0.8034368549678801	0.890193118930329
15800	ENSG00000206028	0.24878569	0.31534192	0.8036030456864279	0.890326462174523
15801	ENSG00000248709	0.24873583	0.4191232	0.8036429905040674	0.890326462174523
15802	ENSG00000272646	0.24872942	0.41809648	0.8036486159145244	0.890326462174523
15803	ITFG2-AS1-1	0.24863712	0.22830573	0.803719375926169	0.8903845982267751
15804	SSBL2P	0.24814849	0.42314222	0.8040939639818571	0.8907387879708941
15805	GSDMC	0.24804854	0.1775939	0.8041721638782858	0.890784888122848
15806	CCT2	0.24793513	0.042875778	0.8042624497739226	0.8908443711836798
15807	MXRA5Y	0.24761307	0.4175178	0.8045109052631155	0.891079038017222
15808	PYDC2-AS1	0.24750128	0.1332257	0.8045985325420546	0.8911313388678197
15809	TENT5D	0.24748246	0.15306778	0.8046130225064281	0.8911313388678197
15810	DHX40P1	0.24729033	0.2640821	0.8047627687153529	0.8912659332262018
15811	FOLR1	0.24704124	0.41603646	0.80495347655376	0.8914475792239557
15812	NIPSNAP2	0.24689503	0.028945511	0.8050664630570042	0.89153215731552
15813	ENSG00000285625	0.24671315	0.41214883	0.8052095180734196	0.8916094752299821
15814	WFDC2	0.24665913	0.26115555	0.8052502839144333	0.8916343412020253
15815	EDNRB-AS1	0.24640238	0.20614661	0.8054486186599417	0.8918336743480557
15816	LINC00587	0.24636453	0.13712908	0.8054767879853658	0.8918445869062649
15817	ENSG00000259756	0.24621688	0.4110179	0.8055935433383947	0.8919133724593965
15818	ETNPPL	0.24620219	0.335483	0.8056040691984799	0.8919133724593965
15819	LINC02669	0.24615738	0.22955233	0.8056392823302311	0.8919133724593965
15820	ENSG00000267984	0.24607208	0.22943127	0.8057037489806832	0.8919133724593965
15821	ENSG00000255528	0.2458821	0.25936136	0.8058507941756003	0.8920558732215718
15822	MPC1-DT	0.24578008	0.2125847	0.8059295883620476	0.8921025388474564
15823	ENSG00000228629	0.24565016	0.27996337	0.8060320793403046	0.8921754295780105
15824	IL10	0.24557501	0.41145238	0.8060890639577512	0.8922182248020222
15825	ENSG00000289700	0.24550682	0.20401424	0.8061405782764121	0.8922549634279903
15826	LINC01145	0.24543774	0.2341236	0.8061917177035667	0.8922912854548578
15827	RPL41	0.24538845	0.05803233	0.8062318141966602	0.8923153838124763
15828	CELF2-AS1	0.24533308	0.41533917	0.806273457774044	0.8923325032446311
15829	LINC02713	0.24531505	0.16824783	0.806288071495044	0.8923325032446311
15830	LINC02531	0.24506605	0.41153613	0.8064822362132054	0.8925114066700908
15831	KLHL6	0.24490935	0.09249192	0.8066029955221339	0.8926247625482758
15832	LINC02160	0.24486615	0.15029028	0.8066355267308685	0.8926404781334325
15833	ENSG00000259363	0.24472222	0.04518868	0.806748010020272	0.8927446677112096
15834	PEF1	0.24442738	0.05658198	0.8069758979276247	0.8929156864710974
15835	ASB9	0.2441853	0.12200509	0.807162949257013	0.8930469095213199
15836	ENSG00000285948	0.24418014	0.22613813	0.8071678451390385	0.8930469095213199
15837	ENSG00000264520	0.24396281	0.18464111	0.8073368852809799	0.8932136413897938
15838	ENSG00000284626	0.24373776	0.15532123	0.8075104031038762	0.8933853195436436
15839	ZBED3	0.24340296	0.057076845	0.8077690386731396	0.893590255680347
15840	ENSG00000275569	0.2431689	0.4060863	0.8079520407211024	0.8937520950193364
15841	B3GNT9	0.24303535	0.27383706	0.8080533779412757	0.8938438896734564
15842	ENSG00000289030	0.24285291	0.22665054	0.8081911311381993	0.8939246289211735
15843	ENSG00000267789	0.24284737	0.4154481	0.808194721689143	0.8939246289211735
15844	ENSG00000283098	0.24280562	0.074817285	0.8082315820232209	0.8939394849160055
15845	LINC02097	0.24275622	0.202056	0.8082674583521712	0.8939549022880069
15846	SON	0.24262403	0.015299802	0.8083722716097472	0.8939935170754383
15847	LINC01995	0.2426214	0.20063427	0.8083730990109484	0.8939935170754383
15848	C8orf89	0.24259998	0.12837085	0.8083905812233957	0.8939935170754383
15849	ENSG00000225779	0.24246544	0.41001534	0.8084933416004673	0.8940868550563074
15850	ITGA2-AS1	0.24236035	0.11949493	0.8085769732867683	0.894159035472876
15851	COX7C	0.2422286	0.08903434	0.8086783528777217	0.8942102277120638
15852	ENSG00000270022	0.24215007	0.24536304	0.8087402274167141	0.8942380363003303
15853	ENSG00000286443	0.2418494	0.28754187	0.808967349116661	0.8944485507057297
15854	ENSG00000279391	0.24166343	0.41704166	0.8091094060539763	0.8945853072089122
15855	EDDM13	0.24158669	0.08399659	0.8091756145276974	0.8946381981625984
15856	ENSG00000244464	0.24145877	0.32153526	0.8092771895034991	0.894709875010021
15857	DIO1	0.2413477	0.160571	0.8093598651672842	0.8947606518482725
15858	EIF1AD	0.24122918	0.099868014	0.8094534163137943	0.8947884152862742
15859	ENSG00000260400	0.24122407	0.2481708	0.8094548325983697	0.8947884152862742
15860	ENSG00000253939	0.24122076	0.093639396	0.8094584756462591	0.8947884152862742
15861	ENSG00000236387	0.24105701	0.405151	0.8095856369965696	0.894868042546223
15862	C14orf39	0.24086593	0.11542673	0.8097336623253791	0.8950113461328547
15863	GALNT16-AS1	0.24058929	0.11991072	0.8099487039912627	0.8951889424392514
15864	LINC02477	0.24058867	0.18927988	0.8099494844308978	0.8951889424392514
15865	MRFAP1	0.24040653	0.10534338	0.810089919754868	0.8953035179679677
15866	ENSG00000286330	0.23984167	0.14527673	0.8105286092093238	0.8957476957057903
15867	SEPTIN7P12	0.23964423	0.40301418	0.8106799075907023	0.8958539107708999
15868	TUBA1B	0.23952995	0.09709284	0.8107686161876437	0.8959316088657758
15869	ENSG00000259413	0.239416	0.4211701	0.8108461370780884	0.8959969408538404
15870	DNAJC5B	0.23931888	0.17934553	0.810933701362136	0.8960530356900822
15871	ENSG00000270554	0.23923683	0.40462527	0.8109941488842085	0.8960994954362803
15872	ENSG00000287978	0.23917864	0.17311126	0.8110419784348067	0.8961320112950543
15873	CACNG7	0.23909244	0.16239357	0.8111090085294944	0.8961857401558552
15874	PRMT6	0.23900098	0.16663763	0.8111778051148131	0.8962007521548429
15875	ENSG00000228561	0.23894668	0.40921915	0.8112159372959619	0.8962225484797466
15876	LINC00898	0.23882076	0.40437925	0.8113163160580622	0.8962927782807902
15877	SPON2	0.2387118	0.042336013	0.8114041793837186	0.8963695097234319
15878	DCAF15	0.23867632	0.06789809	0.8114314207413036	0.896379269270694
15879	ENSG00000253380	0.23860022	0.39867425	0.811490651964781	0.8964040324232937
15880	MS4A7	0.23837508	0.23790336	0.8116622600710736	0.8965732600131819
15881	LINC01826	0.23804334	0.40419975	0.8119181406164742	0.8967948833437152
15882	ENSG00000234425	0.23783234	0.21325932	0.8120852644453406	0.896938790409816
15883	CRELD2	0.2376341	0.06615847	0.8122395942041973	0.8970685541595265
15884	SMARCD2	0.23737955	0.049072377	0.8124362239720282	0.8972653702315468
15885	ENSG00000248245	0.23720576	0.16110067	0.8125699159493559	0.8973723187341648
15886	ENSG00000274403	0.237059	0.40020567	0.8126826435450429	0.8974764581571649
15887	ENSG00000291156	0.23681828	0.4020797	0.8128678760304703	0.8976152899618235
15888	ENSG00000232949	0.23679937	0.25105688	0.8128868359302815	0.8976152899618235
15889	HIGD2A	0.23677744	0.1896762	0.8129050066274751	0.8976152899618235
15890	ENSG00000287968	0.23673905	0.23867522	0.8129342939429325	0.8976152899618235
15891	ENSG00000261586	0.23673381	0.20574352	0.8129373844608867	0.8976152899618235
15892	RMND5B	0.23664238	0.03915375	0.8130082329367627	0.8976388226447528
15893	KCNQ5-DT	0.23662291	0.40067628	0.8130200066457616	0.8976388226447528
15894	LINC01785	0.23659179	0.39853278	0.8130454661020041	0.8976388226447528
15895	ACSM6	0.23641612	0.11963454	0.8131833202912195	0.89776470939791
15896	ANGEL1	0.23634133	0.041468203	0.8132414005548949	0.8977766572093915
15897	CLDN9	0.2363056	0.27275193	0.8132678848440408	0.8977766572093915
15898	POLR3G	0.23582833	0.09187728	0.813640748333023	0.8980931920552956
15899	PARS2	0.23581657	0.15220287	0.8136468343728199	0.8980931920552956
15900	RGPD3	0.2357037	0.11105432	0.8137368671797311	0.8981518541719034
15901	EHHADH-AS1	0.23546182	0.18451515	0.813922245820199	0.8983361027821053
15902	SDR16C6P	0.23532355	0.27028623	0.8140301159004492	0.8983397327229421
15903	TMEM270	0.23531082	0.28578338	0.814037795240343	0.8983397327229421
15904	NEK4	0.23528264	0.034022965	0.814062792469969	0.8983397327229421
15905	ENSG00000279006	0.23527658	0.24304792	0.8140681170842894	0.8983397327229421
15906	LINC01807	0.23527011	0.078823015	0.8140731119360843	0.8983397327229421
15907	CLEC5A	0.23509124	0.29531908	0.8142114675878557	0.8984354104501568
15908	ENSG00000288894	0.2350814	0.15136766	0.8142193709330731	0.8984354104501568
15909	WDR64	0.23504032	0.10595781	0.8142513567652871	0.8984354104501568
15910	ENSG00000253175	0.23503248	0.23214461	0.8142536776340688	0.8984354104501568
15911	ENSG00000285613	0.23501143	0.24696252	0.8142705095820798	0.8984354104501568
15912	ENSG00000226900	0.23475753	0.29708195	0.8144687793412758	0.8985930949129217
15913	EPRS1	0.23463422	0.02777434	0.8145657107802503	0.8986633003080507
15914	ENSG00000226087	0.23443559	0.17598088	0.8147205994684825	0.8987997725007872
15915	ENSG00000259755	0.23440738	0.12157415	0.8147425932948376	0.8987997725007872
15916	ENOPH1	0.23439853	0.04388126	0.8147483912537424	0.8987997725007872
15917	S100A13	0.23418616	0.069315486	0.8149141387216499	0.8989622545580904
15918	C1orf185	0.23415825	0.202725	0.8149354159194224	0.8989653623078883
15919	H2BU1	0.23402306	0.38725683	0.8150424779323624	0.8990427333140841
15920	ENSG00000250015	0.23387238	0.39007914	0.8151572262366467	0.8991216889268829
15921	ENSG00000233017	0.23385489	0.13753144	0.8151702404990984	0.8991216889268829
15922	LINC00373	0.2336699	0.17143929	0.8153138340051214	0.8991791169576365
15923	CRYZL2P	0.23349836	0.022358892	0.8154475178007652	0.8993061852449591
15924	AIFM2	0.23337977	0.070600435	0.8155393030550534	0.8993666745210487
15925	LINC02215	0.23315854	0.23748814	0.8157116491817449	0.8994654494434849
15926	ENSG00000284700	0.23314539	0.4112964	0.8157084202344748	0.8994654494434849
15927	EMX2	0.23310071	0.3865154	0.8157575531323704	0.8994654494434849
15928	ENSG00000287257	0.23303208	0.38637358	0.8158108244066684	0.8995031477563779
15929	TRDMT1	0.23294441	0.050659377	0.8158769764543964	0.8995557190585083
15930	ENSG00000267112	0.23284559	0.29617012	0.8159539471838797	0.8996202159876967
15931	ENSG00000250725	0.23264198	0.39130098	0.8161098575526898	0.8997717419764747
15932	ENSG00000260304	0.23243342	0.21238877	0.8162718877824933	0.8998485204579934
15933	MAP3K19	0.23237197	0.12962037	0.8163223832810689	0.8998634452548043
15934	PMS2P5	0.23224044	0.20243862	0.816422184007305	0.8999530878896224
15935	IL27RA	0.2320285	0.13257179	0.8165897755285983	0.9001074695204714
15936	STEAP2	0.23193686	0.037890654	0.8166597796479851	0.9001214251159734
15937	LINC01927	0.23166046	0.26307893	0.8168727545787909	0.9002838564346245
15938	ENSG00000276952	0.23132212	0.22539717	0.8171337272817549	0.90043510649728
15939	LYG1	0.23130962	0.088579014	0.8171464249086202	0.90043510649728
15940	XGY1	0.23130113	0.14652188	0.8171531463464248	0.90043510649728
15941	ENSG00000288729	0.23115276	0.16870752	0.8172689854362234	0.9005399944060009
15942	ENSG00000253894	0.23087578	0.38597462	0.8174824210215894	0.9006969133747512
15943	LINC01499	0.23073773	0.11150181	0.8175908799485917	0.9007866593197021
15944	ENSG00000237954	0.23071367	0.31177312	0.8176099293198117	0.9007866593197021
15945	ENSG00000237614	0.23069009	0.39254436	0.8176223236118418	0.9007866593197021
15946	ENSG00000231955	0.2306661	0.17173429	0.8176450827599206	0.9007913544384457
15947	ENSG00000259711	0.2305951	0.22481042	0.8176972688190693	0.9008284679429699
15948	MIR3976HG	0.23001535	0.1190068	0.8181510482363343	0.9012022847349189
15949	LINC02061	0.22996646	0.2759966	0.8181846361801355	0.9012022847349189
15950	UBL3	0.22988038	0.023274332	0.8182558220145169	0.9012603085170187
15951	TNNC1	0.22965413	0.38568825	0.8184299316319285	0.9013692171140724
15952	ENSG00000282917	0.22947022	0.08917708	0.8185753049806486	0.9014898618681477
15953	MIR4527HG	0.22920403	0.103669435	0.8187819831626251	0.901676692432408
15954	ENSG00000287180	0.22918093	0.121329226	0.8188009732524921	0.901677214857986
15955	ENSG00000272733	0.22910027	0.13785857	0.8188619023453305	0.9017168128175519
15956	MAPK14	0.22906199	0.0155110145	0.8188922955605309	0.9017168128175519
15957	WHAMMP4	0.22905932	0.14324543	0.8188954542857038	0.9017168128175519
15958	LPAL2-1	0.22902912	0.3052591	0.8189190526588179	0.9017168128175519
15959	ENSG00000285968	0.2289203	0.20444328	0.8190020440218312	0.9017762851536387
15960	CLEC4M	0.22875522	0.3820158	0.8191295305927077	0.9018418824122406
15961	CPN2	0.22872722	0.37768888	0.8191542154655354	0.9018418824122406
15962	LINC00536	0.22844505	0.08259574	0.8193720082694264	0.9020300129368534
15963	ENSG00000290453	0.22843511	0.18764842	0.8193806655771212	0.9020300129368534
15964	EXD2	0.22829647	0.040941406	0.8194870433681691	0.9021267273536429
15965	ENSG00000254991	0.22815153	0.37774286	0.8196007110468205	0.9022110677582691
15966	MTFP1	0.2280045	0.23769209	0.8197158363541779	0.902300697220175
15967	ENSG00000206249	0.22793598	0.24350452	0.8197670978541683	0.9023126399950792
15968	IQCB2P	0.22731707	0.38212636	0.8202452669577006	0.9027981469161737
15969	MAGOH-DT	0.22710258	0.26549524	0.8204148871204076	0.9029440227131694
15970	ENSG00000279652	0.22703135	0.2475175	0.820470613322402	0.9029612446846961
15971	PRIM2BP	0.22702102	0.069703996	0.8204783550793393	0.9029612446846961
15972	LINC00508	0.22701316	0.25454742	0.8204861611831658	0.9029612446846961
15973	NDUFC2	0.2269583	0.10116908	0.8205266203924493	0.9029649588690114
15974	OR6C75	0.22672898	0.38513243	0.820699850508827	0.9030617777419274
15975	ACTL11P	0.22672719	0.19150086	0.8207062919785734	0.9030617777419274
15976	TRBC2	0.22672246	0.27841425	0.8207073205783499	0.9030617777419274
15977	NPIPA9-1	0.22664322	0.1644436	0.8207705646550135	0.9031011930198959
15978	KRT8P28	0.22662562	0.37571892	0.8207860231653733	0.9031011930198959
15979	ENSG00000261098	0.22656198	0.11999134	0.8208358660611653	0.9031011930198959
15980	PDCL3	0.22644384	0.10734094	0.8209242053049846	0.9031575761327972
15981	MYO1B-AS1	0.22612229	0.12563768	0.8211752090611204	0.9034133136983721
15982	ENSG00000272578	0.22608836	0.37485555	0.8212035841875686	0.9034152158782153
15983	ENSG00000285736	0.22580637	0.18477228	0.8214228851263898	0.9035837284817017
15984	WSB1	0.22568366	0.016184343	0.821517482597844	0.9036557317811181
15985	ENSG00000287598	0.22546293	0.1486922	0.8216901039964076	0.9037755998739031
15986	ENSG00000286831	0.22543167	0.38154188	0.8217090981846666	0.9037760787649494
15987	SLC44A1	0.22523223	0.018526793	0.82186887980355	0.9039314025040828
15988	CLLU1	0.22505672	0.37296396	0.8220056394414246	0.9040205652556118
15989	HCG11	0.22499391	0.1284333	0.8220527504517507	0.9040399441114555
15990	SHISAL2B	0.22495699	0.2569908	0.8220822876130895	0.9040399441114555
15991	LINC01284	0.22495423	0.13792689	0.8220846273057094	0.9040399441114555
15992	TIRAP-AS1	0.22475116	0.09267035	0.8222422696435652	0.9041378744801485
15993	ENSG00000260478	0.22447795	0.21588637	0.8224514214078344	0.9043270184406674
15994	SRP72P2	0.2244081	0.24204227	0.8225102031217015	0.9043508132943627
15995	ENSG00000286746	0.22430603	0.07079369	0.822589608585149	0.9043972808091478
15996	ENSG00000286892	0.22421281	0.37551984	0.8226592184231369	0.9044533936598619
15997	ENSG00000286290	0.22401005	0.24151665	0.8228194407848666	0.9046091235430959
15998	RN7SKP235	0.22392404	0.37794316	0.8228819811864728	0.904657457102647
15999	ENSG00000248100	0.22387743	0.37066704	0.8229228502401323	0.9046819640380606
16000	TCTN2	0.22369194	0.061707146	0.8230662116315499	0.9047578694393629
16001	ENSG00000241449	0.22360002	0.09673052	0.8231376488618609	0.9047643214610676
16002	ENSG00000255866	0.22358626	0.3799911	0.823143109546653	0.9047643214610676
16003	STK38L	0.22328857	0.02887405	0.8233806702469237	0.9049661915844603
16004	XNDC1N-ZNF705EP-ALG1L9P	0.22319527	0.055623263	0.8234534249359091	0.9049996589376867
16005	TTC21A	0.22295873	0.060303085	0.8236364005475716	0.9051394722511598
16006	SLC35D3	0.2228636	0.37730667	0.8237060602625049	0.9051955978395871
16007	ENSG00000228838	0.2227791	0.374074	0.8237736670739286	0.9052290378004824
16008	ENSG00000288735	0.22271435	0.20696592	0.823826899451904	0.9052671062912386
16009	ENSG00000268163	0.22267866	0.049001675	0.8238545129215729	0.9052770222089164
16010	SLC7A4	0.22229248	0.16623746	0.8241540763424928	0.9055448931596018
16011	LINC02172	0.22180298	0.16058157	0.8245348271831126	0.9058844895365905
16012	ENSG00000273155	0.22179948	0.36960927	0.8245375579840932	0.9058844895365905
16013	CHRM3-AS2	0.22157185	0.07711588	0.8247166231395302	0.9060607795345585
16014	UBE2S	0.2214972	0.09032254	0.8247735104247726	0.9060978409394977
16015	ENSG00000285245	0.22138055	0.09582686	0.8248642779167877	0.9061524057216135
16016	PMF1-BGLAP	0.22136895	0.12094263	0.8248744536867865	0.9061524057216135
16017	LINC01446	0.2212968	0.06846636	0.8249305706640377	0.9061936101192689
16018	ENSG00000249894	0.22126503	0.09224541	0.8249541377841781	0.9061990571554162
16019	ENSG00000261505	0.22114581	0.14217205	0.8250477242454302	0.9062609752177552
16020	UNC5C-AS1	0.22094597	0.37367812	0.8251982847156679	0.9064059111104905
16021	ENSG00000249171	0.22092013	0.114102095	0.8252238098288033	0.9064135034970016
16022	ENSG00000255087	0.22078529	0.101063974	0.8253267803646277	0.9064857131624484
16023	RPS13	0.22035207	0.06876208	0.825664973667001	0.9068162581785209
16024	ZNF883	0.22031753	0.25086123	0.82568954477322	0.9068227927057637
16025	MID1	0.22025642	0.019509863	0.8257404856989988	0.9068582872348979
16026	NANOS1	0.2201933	0.36426097	0.8257892140009155	0.9068758896413448
16027	ENSG00000287172	0.22009166	0.10797658	0.8258687074651757	0.9068955977363383
16028	ENSG00000237372	0.22006945	0.13922334	0.8258861959097115	0.9068955977363383
16029	ZNF624	0.22003931	0.07521764	0.8259091807944449	0.9069003875245862
16030	ENSG00000232200	0.21991876	0.36344242	0.8260031599455242	0.9069626814057662
16031	ENSG00000259683	0.21985361	0.27107614	0.8260510177440412	0.9069947795386751
16032	LYPD5	0.2196054	0.11752571	0.8262463739717483	0.9071888241985029
16033	ENSG00000234961	0.21923555	0.2724305	0.8265310102466602	0.9074399661148854
16034	ENTPD4-DT	0.2188833	0.15597428	0.8268100608830675	0.9076258190447825
16035	LNCPRESS2	0.21886793	0.37657297	0.8268121192752195	0.9076258190447825
16036	ENSG00000249373	0.21870707	0.36885625	0.8269416467014252	0.9077475443740506
16037	RBAK	0.21858129	0.036385503	0.8270441864514826	0.9078396400643383
16038	RNASE1	0.21842627	0.3593659	0.827166130109633	0.9079530306340338
16039	ENSG00000287877	0.21814255	0.10903315	0.8273866141024717	0.9081541085392785
16040	ENSG00000271119	0.21771942	0.16425978	0.8277163718066712	0.9084546286734567
16041	ENSG00000287234	0.21760027	0.36230525	0.8278063966364343	0.9085329585405125
16042	ENSG00000260197	0.21749027	0.22720449	0.8278915168260178	0.9085649498894266
16043	ADAM20P1-1	0.21737742	0.25854266	0.8279784641243169	0.9086115200174611
16044	SLC24A2	0.21736637	0.0703601	0.8279899261533302	0.9086115200174611
16045	ACAA2P1	0.21719505	0.24755523	0.8281237512512385	0.9086994958344287
16046	PEMT	0.21718447	0.035301138	0.8281318196857785	0.9086994958344287
16047	ZNF540	0.21715361	0.038883418	0.8281561856974414	0.9086994958344287
16048	ENSG00000244459	0.21673743	0.35899702	0.8284796343087318	0.9089236106958327
16049	DIRC1	0.21640351	0.1198247	0.8287372735005166	0.909112142877025
16050	RN7SL832P	0.21639498	0.24646582	0.8287455890320016	0.909112142877025
16051	ENSG00000290911	0.21635696	0.24516854	0.8287758507246754	0.909112142877025
16052	ENSG00000266718	0.21632674	0.23669943	0.8288008274501705	0.909112142877025
16053	C17orf113	0.21621908	0.304351	0.8288860486463955	0.9091705494558079
16054	LINC01355	0.21601355	0.04720717	0.8290442319307529	0.909256249866308
16055	ENSG00000232053	0.21587712	0.08576864	0.8291514831853355	0.9092986644726782
16056	CEP57L1	0.21577127	0.030974494	0.8292333824122484	0.9093118936753188
16057	DKFZP434A062	0.21570556	0.35997662	0.8292816916897667	0.9093118936753188
16058	ENSG00000256894	0.21551284	0.35495675	0.8294349487816538	0.9094545143283258
16059	ENSG00000286413	0.21548708	0.36419556	0.8294491108336741	0.9094545143283258
16060	ENSG00000286512	0.21538638	0.07185762	0.8295321748010944	0.909484158058034
16061	ENSG00000279207	0.21528526	0.1730561	0.829612768792154	0.9095520422945723
16062	ZMIZ1-AS1	0.21519883	0.038136672	0.8296789738362482	0.9095896875143749
16063	ZNF566-AS1	0.21507134	0.35612446	0.8297776674406643	0.9096713907616999
16064	HEY2-AS1	0.21496773	0.08769364	0.8298580048249433	0.9097264308230818
16065	ENSG00000258824	0.2149371	0.091525	0.8298839164418372	0.9097264308230818
16066	ENSG00000282914	0.21485184	0.25062978	0.8299464929759123	0.9097395174837101
16067	ENSG00000244932	0.2145265	0.106897414	0.830202210071259	0.9099838105970317
16068	KIR3DL2	0.21440497	0.35261503	0.8302985289812361	0.9100427233078184
16069	ENSG00000223779	0.21409713	0.17744845	0.8305355435519126	0.9102617205524972
16070	DBET	0.21404946	0.28186914	0.8305756767599648	0.9102617205524972
16071	NXT2	0.21404132	0.23305804	0.8305810367970194	0.9102617205524972
16072	ZNF652	0.21390979	0.021219986	0.8306836837050385	0.9103367470591617
16073	ENSG00000234915	0.2138105	0.07521897	0.8307609208415208	0.9104009029015792
16074	ENSG00000250670	0.21367346	0.2018674	0.8308690678227575	0.9104784398027147
16075	PIPSL	0.21355857	0.19749674	0.8309577782757482	0.9105425250363971
16076	THAP9	0.21354981	0.07759646	0.8309649451243903	0.9105425250363971
16077	LINC00449	0.21299009	0.3499115	0.8314015451467954	0.9109184522140672
16078	HACD4	0.21292783	0.097833745	0.8314478702357695	0.910948712759663
16079	ERVH-1	0.21272807	0.2425157	0.8316037933092285	0.911078549529197
16080	APOL1	0.2126213	0.07066143	0.8316881811392081	0.9111505038158232
16081	ENSG00000251446	0.21245545	0.35185894	0.8318164226373072	0.9112499977412455
16082	ENSG00000272741	0.2124311	0.23551022	0.8318361220878057	0.9112510791701975
16083	ENSG00000244358	0.21214591	0.34693724	0.8320607938441391	0.9114766964035966
16084	TAT-AS1	0.21203221	0.17030422	0.8321470553445074	0.911550686097868
16085	NXF4-1	0.21158274	0.3519273	0.8324958993219461	0.9118712815218545
16086	STIP1	0.21153569	0.03643094	0.8325348822160038	0.9118934704038452
16087	LINC02130	0.21144702	0.25624403	0.8326030611168307	0.9119476365863886
16088	ENSG00000259773	0.21125469	0.3483778	0.8327536724134613	0.9120920862577199
16089	ENSG00000289253	0.21089631	0.34964603	0.8330319131920446	0.9123352773783018
16090	SRD5A2	0.21084988	0.12240662	0.8330702734330219	0.9123567709180339
16091	LAMC3	0.21082225	0.08791348	0.8330904476264319	0.912358347055389
16092	JAKMIP3	0.2106111	0.08259265	0.833255840190526	0.9125143023719334
16093	BEND6	0.21059345	0.12907334	0.8332703296270382	0.9125143023719334
16094	UPK3BL1	0.21051928	0.15755185	0.8333284494755466	0.9125574282113823
16095	LINC00844	0.21044181	0.14193724	0.8333880999044075	0.9126022281744247
16096	ENSG00000258919	0.21041322	0.19106679	0.8334102678640112	0.9126059818411948
16097	LINC01387	0.2103478	0.15719312	0.8334616090221921	0.912641680034239
16098	NAXD	0.21001512	0.033024378	0.8337210586387844	0.912844696886252
16099	HTR3B	0.20997992	0.17068258	0.8337491916765817	0.9128539533312239
16100	ENSG00000279791	0.20985296	0.3468202	0.8338464033830689	0.9129398626756152
16101	ENSG00000176232	0.20968106	0.35757244	0.8339737886144091	0.913058803011342
16102	ENSG00000235901	0.20961815	0.35792333	0.834022618393808	0.9130917351350388
16103	FLVCR1-DT	0.20936619	0.11153676	0.8342276892728422	0.913275184052534
16104	ENSG00000228729	0.20919336	0.34882578	0.8343589805449229	0.9133403879027391
16105	ENSG00000288866	0.20918821	0.24585006	0.8343674019495995	0.9133403879027391
16106	ENSG00000287825	0.20912802	0.20597903	0.8344101254324768	0.913341926990963
16107	ENSG00000285201	0.20910661	0.2363806	0.8344283003064393	0.913341926990963
16108	ZNF681	0.20899746	0.08468191	0.8345146390699464	0.9133875178413149
16109	CLDN34	0.20895967	0.3563414	0.8345366179069257	0.9133875178413149
16110	ENSG00000227757	0.20870124	0.101343535	0.8347462115131	0.9135758497003089
16111	ENSG00000267000	0.20857953	0.3463452	0.8348388359319219	0.9136566876915911
16112	ENSG00000288565	0.20848213	0.174664	0.8349183565262703	0.9137231814040252
16113	CHRNA4	0.2083592	0.17256834	0.8350102494406753	0.9137621430363813
16114	NUDT18	0.20833136	0.15445432	0.8350349070882778	0.9137623271035413
16115	CASP6	0.20831434	0.027131993	0.8350479453589245	0.9137623271035413
16116	AGPS	0.20816025	0.019472454	0.8351681645002452	0.9138004574922729
16117	LINC02122	0.20814866	0.24157742	0.8351766142770973	0.9138004574922729
16118	OSM	0.20810609	0.34496963	0.8352086516222565	0.9138149793682323
16119	DCAF12	0.20803836	0.03491359	0.835263668643357	0.9138546424532509
16120	ENSG00000239407	0.20794691	0.051219806	0.835334754499772	0.9138942318732323
16121	ENSG00000286052	0.20793964	0.23706688	0.8353373865280158	0.9138942318732323
16122	OTUD6B-AS1	0.20776285	0.07180239	0.8354785794846511	0.9140076349854773
16123	OR5AN1	0.20712265	0.3413259	0.8359774592686626	0.9144712321188134
16124	ENSG00000180015	0.20698866	0.17639889	0.8360808792927382	0.9144984814581038
16125	ENSG00000258646	0.20663132	0.10298515	0.8363622481179163	0.9147277716131313
16126	C11orf1	0.20660362	0.10527373	0.8363829364269463	0.9147298546526699
16127	ENSG00000285733	0.20653841	0.08890048	0.8364349092523524	0.9147640592462869
16128	STK24P1	0.20642462	0.23575313	0.836518524906039	0.9147959651899639
16129	ENSG00000267314	0.20622045	0.123433985	0.8366826505479834	0.9149546624972552
16130	PCNP	0.20599608	0.026853608	0.8368575431330205	0.9150845096102354
16131	ENSG00000225489	0.20594501	0.08199958	0.8368984159311292	0.9151086549985209
16132	ENSG00000234714	0.20586096	0.33774546	0.8369633216762083	0.9151590775981318
16133	ENSG00000269107	0.20560737	0.34341824	0.8371573803354342	0.9152907610166838
16134	ENSG00000235537	0.20558754	0.23442456	0.8371777296234986	0.9152907610166838
16135	LINC03006	0.20538811	0.33767518	0.8373320374010331	0.9154114452496875
16136	ILRUNP1	0.20536448	0.3471901	0.8373445075495366	0.9154114452496875
16137	FADD	0.20524092	0.16583766	0.8374489222878929	0.9154844909326286
16138	ENSG00000289564	0.20511392	0.11553678	0.8375478395724929	0.9155095525677324
16139	MMS19	0.20507915	0.025619239	0.8375738093827534	0.9155095525677324
16140	ENSG00000253432	0.20506243	0.33965394	0.8375846460953259	0.9155095525677324
16141	ASB15	0.20495698	0.15292752	0.8376695876303977	0.9155818462635252
16142	ENSG00000284928	0.20483619	0.34574756	0.8377573588475207	0.9156572295175976
16143	ENSG00000273576	0.20475353	0.17568372	0.8378286780896788	0.9157146280099465
16144	ANTXRL	0.20464703	0.17375292	0.8379068980800367	0.9157436256117552
16145	TNNI3	0.2046448	0.23100387	0.8379116229338823	0.9157436256117552
16146	LINC02454	0.2045186	0.16338123	0.8380077285340756	0.9157903700672514
16147	SERPINB12	0.20451738	0.19643539	0.8380108109354975	0.9157903700672514
16148	LINC02139	0.20441173	0.24233064	0.8380938653536669	0.9158400290591705
16149	ENSG00000285599	0.20398608	0.26536682	0.8384278641649852	0.9161433376513216
16150	LDHB	0.20395996	0.048634242	0.8384481799479762	0.9161449799655929
16151	BCL2A1	0.20386493	0.14608341	0.8385201197576059	0.9162030288307095
16152	ENSG00000286734	0.20346549	0.23186332	0.8388298520147067	0.9164797660731443
16153	ZBED9	0.20335354	0.094100855	0.8389221369675353	0.9165447588479135
16154	PASD1	0.20332107	0.1691516	0.8389480773943309	0.9165447588479135
16155	PEX5L-AS1	0.20321614	0.33795848	0.8390257233208579	0.9165824187958147
16156	DYNLL2-DT	0.20320545	0.3338295	0.8390367379580235	0.9165824187958147
16157	TPTEP1-1	0.20279898	0.10813367	0.8393547073059237	0.9168095828856305
16158	ENSG00000288070	0.20277792	0.33366758	0.8393703395538141	0.9168095828856305
16159	LINC02721	0.20251632	0.332964	0.8395748979594144	0.916985183592248
16160	ENSG00000286495	0.20222321	0.32972854	0.8398057929376059	0.9171962256268481
16161	HNRNPH1P3	0.20219308	0.329198	0.839829683932962	0.9172017481087101
16162	ARMC12	0.20201623	0.20382658	0.8399668286295674	0.9172615775692838
16163	ENSG00000286751	0.2019861	0.18170089	0.8399912518599351	0.9172615775692838
16164	ENSG00000266368	0.20194004	0.10213656	0.8400266560130147	0.9172615775692838
16165	ENSG00000236347	0.201513	0.18837659	0.8403605432540043	0.9175963078854572
16166	LHFPL1	0.2014526	0.1894674	0.8404067717993134	0.9176262101588109
16167	LINC02862	0.20113784	0.33083013	0.8406518869081538	0.9178526879658597
16168	CCER1	0.20111288	0.25194877	0.8406731377660746	0.9178553115918727
16169	ENSG00000279440	0.2009413	0.33355442	0.8408035061287413	0.9179564878703608
16170	DCAF1	0.2006684	0.021031408	0.8410199229728321	0.9181721788308967
16171	SLC34A2	0.20052579	0.17461318	0.8411319612152245	0.9182533233334603
16172	ENSG00000277971	0.20049107	0.2546669	0.8411593221271844	0.9182626077461863
16173	ENSG00000287506	0.20022713	0.22853649	0.8413622702908982	0.9184429812966793
16174	ZNF528-AS1	0.20012794	0.05561474	0.841441798233963	0.918509205827973
16175	RDH8	0.19984193	0.32506436	0.8416671996551619	0.9186522914765016
16176	RFXANK	0.19957791	0.065937094	0.8418731361540435	0.9188358767437551
16177	ENSG00000279684	0.19934936	0.24167286	0.8420522535313875	0.919010771906578
16178	ENSG00000253263	0.19931734	0.1593984	0.8420768519417833	0.919017021937226
16179	ENSG00000229312	0.19917744	0.12199016	0.8421861203425135	0.9190951738710093
16180	WWC3-AS1	0.19917741	0.22796491	0.8421862077220018	0.9190951738710093
16181	BCL9	0.1991437	0.023045134	0.842211786748293	0.9191024917324393
16182	ENSG00000280383	0.1987929	0.3219964	0.8424882982069991	0.9193424417075861
16183	TEKT4P2	0.19855216	0.33098042	0.8426701958630917	0.9195203280035144
16184	ZNF790-AS1	0.19820817	0.03406737	0.8429436591274916	0.9197569024263536
16185	ENSG00000228021	0.1980566	0.2182588	0.8430629709222064	0.9198252578296726
16186	ACNATP	0.19800285	0.325602	0.8431025667493743	0.9198272424850129
16187	ENSG00000286913	0.19792673	0.19798753	0.8431634733547754	0.9198730834381982
16188	ENSG00000289434	0.19777666	0.20018817	0.8432806011324516	0.9199802570444044
16189	ENSG00000290429	0.1977179	0.15347192	0.8433269791087813	0.9200102428065018
16190	ENSG00000275964	0.19758555	0.20372772	0.8434312905732172	0.9200828159838385
16191	LINC03008	0.19751224	0.22291195	0.843485485120631	0.9200847662369763
16192	ENSG00000229131	0.19750263	0.33113366	0.8434897594127803	0.9200847662369763
16193	RANBP9	0.19734186	0.017714035	0.8436208042801367	0.920175489269217
16194	PKD1L1-AS1	0.19676244	0.15215318	0.8440725799522741	0.9205761684736253
16195	ENSG00000291131	0.19667947	0.0679976	0.8441391631933429	0.9205869344110138
16196	ENSG00000255045	0.19665462	0.11549429	0.8441584678740695	0.9205873713700915
16197	LINC02364	0.19629437	0.31875008	0.8444414985117391	0.9208547841217429
16198	STAB2	0.19610901	0.061039776	0.844585387363301	0.9209498252086439
16199	ENSG00000257989	0.19602264	0.22535124	0.8446511287015526	0.920992625190376
16200	LGALS14	0.19601162	0.31859854	0.8446624630632176	0.920992625190376
16201	ZBED4	0.19594902	0.026353344	0.8447104650291396	0.9210037216995577
16202	CDCP1	0.19558154	0.018496491	0.8449980876019307	0.9212554429453248
16203	ENSG00000217004	0.19552356	0.3180734	0.8450440814800758	0.9212849619395704
16204	NFYC-AS1	0.19539514	0.10094203	0.8451416531497216	0.9213500833912053
16205	NMNAT3	0.19511673	0.023761785	0.8453617435264782	0.921543723974651
16206	ENSG00000241860	0.19506928	0.17249708	0.8454001644990339	0.9215493846705903
16207	ENSG00000288718	0.19494772	0.22245353	0.8454914072234175	0.9216075868243797
16208	USP12-DT	0.1948799	0.255576	0.8455481846473084	0.9216402185903515
16209	MYLK2	0.19486603	0.25096792	0.8455591951657095	0.9216402185903515
16210	ENSG00000287058	0.19483162	0.31542683	0.8455865163925611	0.9216493693969189
16211	SLC27A5	0.19471967	0.060686067	0.8456732732960459	0.9217233004245936
16212	ENSG00000267762	0.19462675	0.20852399	0.8457463715157748	0.9217410827400847
16213	TCEAL3	0.19462407	0.08757043	0.8457462668100597	0.9217410827400847
16214	LINC02751	0.19448015	0.16602239	0.8458600598091676	0.9218443557556808
16215	MMGT1	0.19426225	0.08046201	0.8460303732296018	0.9219764217025369
16216	OR6J1	0.19425365	0.21288648	0.8460380376323724	0.9219764217025369
16217	USP32P4	0.19413465	0.22384435	0.8461304173418472	0.9220358267966005
16218	AMZ2P1	0.19365768	0.10189135	0.8465038968482598	0.9223435080114958
16219	LINC01465	0.19365181	0.31672817	0.8465074694456814	0.9223435080114958
16220	SUCLA2P3	0.19339372	0.23923962	0.8467089996336998	0.9225011715363876
16221	RN7SL1	0.19301058	0.19974387	0.8470107149588113	0.9227729437074116
16222	AFDN-DT	0.1930043	0.070361756	0.8470156632922157	0.9227729437074116
16223	MYO1F	0.1929803	0.044659294	0.8470342387092901	0.9227729437074116
16224	BORCS7	0.19290796	0.061680987	0.8470908344986964	0.9227777681016506
16225	ENSG00000269982	0.1927964	0.09345407	0.8471762942004684	0.9228410271036931
16226	LINC02901	0.19277921	0.09309075	0.8471914854346729	0.9228410271036931
16227	PTPRS-AS1	0.1922835	0.31700423	0.847576841567948	0.9231614191916551
16228	ENSG00000284692	0.19225934	0.31546807	0.8475967308766321	0.9231614191916551
16229	NAPB	0.19225354	0.026417278	0.8476025852038154	0.9231614191916551
16230	ENSG00000282936	0.19223541	0.12284705	0.8476183115593345	0.9231614191916551
16231	LINC01748	0.1921241	0.06969706	0.8477044839641322	0.9232155061934995
16232	FRMD7	0.19212142	0.16517285	0.8477058885260652	0.9232155061934995
16233	RFNG	0.19207883	0.068327576	0.8477397582181561	0.9232266236796245
16234	LINC01914	0.19205217	0.3130438	0.8477603161672076	0.9232266236796245
16235	CCR9	0.19201644	0.17705387	0.8477886366937195	0.9232266236796245
16236	ST6GALNAC2	0.1919688	0.096775986	0.8478259432854577	0.9232266236796245
16237	ENSG00000289349	0.19196379	0.040915288	0.8478298459398022	0.9232266236796245
16238	TAS2R43	0.19187917	0.18455464	0.8478970595716808	0.9232438037816744
16239	ZSCAN29	0.19187118	0.046387732	0.8479024986720524	0.9232438037816744
16240	NUBP1	0.19158036	0.04447872	0.8481307135987097	0.9234176490782223
16241	LINC02305	0.19153558	0.31250602	0.8481645544886984	0.9234259087949795
16242	ENSG00000265967	0.19133027	0.22891068	0.84832688830049	0.9235819988029792
16243	GPR37L1	0.19101857	0.1343139	0.8485669979249542	0.9238021028558844
16244	RN7SL795P	0.19097973	0.2244555	0.8485952388831277	0.9238121955408882
16245	JMJD4	0.19094755	0.06787636	0.8486248101578259	0.9238237359741093
16246	PPP1R26P1	0.1908906	0.31046113	0.8486702428999063	0.9238525425000478
16247	KLHL31	0.19080465	0.13436775	0.8487368929585071	0.9238672053052583
16248	ENSG00000287657	0.19062822	0.17494194	0.8488736718222946	0.9239913737544894
16249	MKRN3	0.1905037	0.08850275	0.848973391647676	0.9240436198239265
16250	CD200R1L	0.19043197	0.2427158	0.8490298426926999	0.9240468361528781
16251	ENSG00000258489	0.1901574	0.17871547	0.8492412728284049	0.9242055847009399
16252	ENSG00000268133	0.19005685	0.19735709	0.8493229132927089	0.9242324692527171
16253	MAK	0.18983427	0.04528396	0.8494975567803802	0.9243398954327104
16254	ENSG00000287894	0.18971695	0.31573826	0.8495846787394387	0.9243727308023858
16255	NECTIN1-DT	0.18952724	0.07806039	0.8497376907663029	0.9244359418478971
16256	LINC02120	0.18936212	0.3085277	0.8498668682244481	0.9245351669561973
16257	ENSG00000287319	0.18906789	0.30579337	0.8500989273409618	0.9246843324469546
16258	KANSL1L-AS1	0.18892552	0.02738396	0.8502095734927945	0.9247840300630342
16259	LINC02012	0.1888351	0.30580816	0.8502809707542917	0.9248410326497029
16260	ENSG00000290008	0.18868081	0.06702768	0.8504003138383225	0.9249501816563247
16261	ENSG00000279382	0.18851803	0.1542696	0.8505257901862739	0.9250659965714738
16262	ENSG00000259805	0.18826593	0.037811898	0.8507260999587608	0.9252255486159148
16263	TMCC2-AS1	0.18825579	0.30602834	0.8507339799479047	0.9252255486159148
16264	PPIL4	0.18823732	0.022274194	0.8507484828108635	0.9252255486159148
16265	RABEPK	0.18791799	0.037040252	0.8509990906740786	0.9254774273129431
16266	ENSG00000257703	0.18778788	0.11916335	0.8511007020526992	0.9255052584365127
16267	OR2L3	0.18744625	0.21821375	0.8513647975653399	0.9257150027681537
16268	ZNF205	0.18740137	0.061375365	0.8514038747344734	0.9257150027681537
16269	CAMSAP1-DT	0.18736409	0.053574275	0.8514334608739694	0.9257150027681537
16270	SIK3	0.1873476	0.011069826	0.8514456587331795	0.9257150027681537
16271	ENSG00000283897	0.18727934	0.15776205	0.8514993590124371	0.9257320515524226
16272	GORASP1	0.1871586	0.036713008	0.851593949441429	0.9257909060100841
16273	ENSG00000196826	0.18713753	0.020303993	0.8516105266258928	0.9257909060100841
16274	SPRN	0.18704279	0.21717356	0.851683919816095	0.9258500240463468
16275	ENSG00000290147	0.18701085	0.30495372	0.851708770908691	0.9258563713940675
16276	MBNL1-AS1	0.18687944	0.09570996	0.8518117679095183	0.9259476656545397
16277	ZBTB20-AS3	0.18658178	0.30274647	0.852046033875607	0.926071877437454
16278	ENSG00000258871	0.18652639	0.18638992	0.8520892138548393	0.926071877437454
16279	ENSG00000280027	0.18607236	0.30807078	0.8524412501148728	0.9263401988602037
16280	SMARCC1	0.18589036	0.012006387	0.8525881974272113	0.9264607840747593
16281	ENSG00000285981	0.18576556	0.1511319	0.8526858457844091	0.9265462182704649
16282	ENSG00000286266	0.18554477	0.12750591	0.8528601514338642	0.9267149442070267
16283	PCNX3	0.18509485	0.031686217	0.8532119001373022	0.9269816240450699
16284	PSMD7	0.18507384	0.0398827	0.8532282604699404	0.9269816240450699
16285	ABI3	0.18505931	0.117804535	0.853238825335665	0.9269816240450699
16286	RBP3	0.18483374	0.30485445	0.853412887822131	0.9271086802855899
16287	OR2J3	0.18480241	0.31158748	0.8534334104654634	0.9271102931838836
16288	ENSG00000272223	0.18467568	0.18259802	0.8535407791170009	0.9271771781128838
16289	TMCO1-AS1	0.18466122	0.09894562	0.8535520980734054	0.9271771781128838
16290	HIF1A-AS1	0.18456103	0.11229798	0.8536272751345799	0.9272300620616688
16291	ENSG00000258761	0.18436831	0.29921684	0.8537809976923623	0.9273078740321362
16292	GOLGA8O	0.18436162	0.2966217	0.8537880959979065	0.9273078740321362
16293	LINC02336	0.1842875	0.06588813	0.8538455878873435	0.9273078740321362
16294	ENSG00000269102	0.18428223	0.11734466	0.853848300459581	0.9273078740321362
16295	OR2T11	0.18424119	0.30502978	0.8538767346008669	0.9273078740321362
16296	C16orf96	0.18422236	0.09759468	0.8538955901239826	0.9273078740321362
16297	CLOCK	0.18407844	0.017091589	0.854008746077819	0.9273629290571651
16298	TRAPPC12-AS1	0.18407705	0.30054486	0.8540081241666551	0.9273629290571651
16299	ENSG00000256389	0.1838366	0.08500572	0.8541982057945591	0.9275142693916291
16300	OR2D2	0.18382204	0.3045476	0.8542052541776906	0.9275142693916291
16301	ENSG00000255655	0.18377559	0.29976377	0.8542446942110744	0.9275248730740002
16302	H2AC12	0.18312888	0.12270564	0.8547529205071606	0.9278962775332448
16303	ENSG00000272416	0.18311249	0.22713381	0.8547666641369535	0.9278962775332448
16304	ENSG00000286948	0.18303362	0.16633312	0.8548256355964735	0.9279396090652697
16305	LINC01525	0.18296759	0.15337348	0.8548810876464665	0.9279584335913252
16306	CUL1P1	0.18286832	0.2999729	0.8549550210556269	0.9280180014124225
16307	IL5RA	0.18281437	0.10941004	0.8549978059257667	0.9280437568922988
16308	ENSG00000255835	0.18272078	0.10202073	0.8550740617103156	0.9281058408855023
16309	LINC00963	0.18259759	0.03447688	0.8551699844356893	0.9281892683274834
16310	ENSG00000254638	0.1825331	0.29491898	0.8552209660039187	0.9282239146487214
16311	ENSG00000230647	0.18237725	0.08209149	0.855343424527145	0.9283228768574708
16312	DHX35	0.18195266	0.02541803	0.8556761019762871	0.9286144187828143
16313	DNAL4	0.18154901	0.16923435	0.8559923573699386	0.928833437001744
16314	LINC01600	0.18149693	0.14748694	0.8560347110486479	0.9288586978308168
16315	ENSG00000272040	0.1812787	0.120737314	0.8562024259217332	0.928996316582379
16316	SPACA1	0.18126124	0.24884832	0.8562187703225372	0.928996316582379
16317	ENSG00000263667	0.18101928	0.22050092	0.8564090011838766	0.9291502239304731
16318	LINC01701	0.18087786	0.18661085	0.8565199927099134	0.9292196267373767
16319	CHRDL1	0.18079047	0.098315	0.856587203787189	0.9292511394526294
16320	ENSG00000261063	0.18059875	0.10385898	0.8567379547710561	0.9293610093795516
16321	NANP	0.18032214	0.08570002	0.8569547787831384	0.9295256552294474
16322	ZNF730	0.18028992	0.031875756	0.8569803978859124	0.9295327397431491
16323	LINC01730	0.18023969	0.14670342	0.8570188808609462	0.9295537765639084
16324	ENSG00000291089	0.18010409	0.06766582	0.857125836575182	0.9295945122848338
16325	GABPA	0.18002799	0.03478634	0.8571862377980376	0.9295945122848338
16326	ENSG00000240497	0.17999618	0.1383631	0.8572091496296099	0.9295945122848338
16327	UQCRB	0.17986254	0.06467924	0.8573162807749353	0.929689986887964
16328	ENSG00000289692	0.17977323	0.29362884	0.8573838193119927	0.9297218204113968
16329	SPIN3	0.17969912	0.026253952	0.8574441608231531	0.929766549627386
16330	ZBTB47	0.1795638	0.068427205	0.8575507550518557	0.9298255729943515
16331	ENSG00000289912	0.17955163	0.29612905	0.8575558741610602	0.9298255729943515
16332	ADRA2A	0.17943221	0.14149518	0.8576538172530036	0.9299110654269664
16333	PGM5-AS1	0.1790323	0.29361024	0.8579644719248628	0.9301862078760028
16334	DMBX1	0.17857304	0.15878603	0.8583276898423001	0.9304966906333414
16335	WDFY4	0.17820811	0.056261394	0.8586150256117808	0.9306798154389365
16336	TMEM109	0.17818774	0.1256588	0.8586303903248704	0.9306798154389365
16337	ADAMTS16	0.17804635	0.077355765	0.858741116412833	0.930779115650741
16338	ZNF696	0.17798847	0.05180499	0.8587871948846129	0.9308083422321584
16339	SIGLEC8	0.17775807	0.29013667	0.8589654977502736	0.9309757151950792
16340	TPTE2P5	0.17760642	0.029661637	0.8590870393971418	0.931050443863489
16341	ENSG00000289551	0.17740001	0.24588898	0.8592504877319198	0.9311446938352625
16342	ENSG00000228538	0.1770864	0.28635073	0.8594945683710222	0.9313884708278342
16343	ENSG00000290931	0.17699562	0.16962266	0.8595661514635521	0.9314453147301304
16344	DPH5	0.1769441	0.039044075	0.8596069761949634	0.9314569991270915
16345	ENSG00000265205	0.17680484	0.16365765	0.8597163151186138	0.9315251226781385
16346	ST13P12	0.17672978	0.2882378	0.8597728632783759	0.9315476300167621
16347	FKBPL	0.17659362	0.20008105	0.8598804115234036	0.9315992854205145
16348	LINC00942	0.1765911	0.2909241	0.8598798852914851	0.9315992854205145
16349	SYNC	0.17641984	0.080474935	0.8600189043360258	0.9317078730919397
16350	RNU6ATAC	0.17628774	0.28299475	0.8601230868807479	0.9317792824709955
16351	ANKRD10	0.17608654	0.013133821	0.8602800767792976	0.9318913384838269
16352	CCDC54-AS1	0.17607783	0.05959577	0.8602873744179469	0.9318913384838269
16353	ENSG00000287853	0.17603344	0.2832672	0.8603222061595115	0.9318913384838269
16354	ARHGAP40	0.17588027	0.117049746	0.8604411612596796	0.9319994588630502
16355	EEF1A1P50	0.17564687	0.19532365	0.8606256283953134	0.9321678131753931
16356	SOD1-DT	0.17539297	0.22866814	0.8608260295297926	0.9323282689492458
16357	TSSC2	0.17517252	0.20752259	0.8609937624334009	0.9324528741592162
16358	ENSG00000260368	0.17490348	0.16627756	0.8612100722483003	0.9326456168463735
16359	ENSG00000287273	0.17475814	0.28407198	0.8613217087920814	0.9327457709701523
16360	PIK3CA	0.17448199	0.01819479	0.8615402080510699	0.9329557563907552
16361	TFAP2A-AS1	0.174465	0.28069913	0.8615539307702298	0.9329557563907552
16362	ENSG00000215097	0.17415178	0.28149652	0.8617990296066288	0.9331688809139282
16363	LINC02345	0.1739595	0.14122087	0.8619523439810084	0.9333034737597449
16364	ENSG00000264151	0.17393465	0.07391612	0.8619708619618524	0.9333034737597449
16365	ENSG00000225457	0.17311601	0.15075918	0.8626136105705466	0.933833309789358
16366	CD74	0.17295167	0.047000054	0.8627431178946855	0.9339527476989085
16367	ZNF365	0.17281936	0.13736208	0.8628478075236649	0.9340453147820973
16368	TCTE1	0.17276046	0.0986293	0.8628924336037789	0.9340728595291268
16369	LINC01497	0.17266452	0.20923865	0.8629681114483577	0.9341234222801084
16370	ENSG00000273154	0.17264676	0.077257164	0.8629823389314301	0.9341234222801084
16371	PCDHB11	0.17252606	0.2011858	0.863072986412694	0.934166065934132
16372	ENSG00000266990	0.17251727	0.29304644	0.8630744514868879	0.934166065934132
16373	IRGM	0.17179324	0.118928395	0.8636527173084667	0.9347504117768528
16374	ADGRL3-AS1	0.1717002	0.11571426	0.8637268901916195	0.9347891390023888
16375	ENSG00000289913	0.17161112	0.17519696	0.8637953733297964	0.9348424803967914
16376	CSTF1	0.17151062	0.049005516	0.863874425667017	0.9349072576810612
16377	NUDT22	0.17146236	0.043992054	0.8639132450907606	0.934907715765108
16378	CNRIP1	0.17126793	0.09728012	0.8640641454574528	0.9350294599237153
16379	ADGRF5-AS1	0.17114335	0.1583039	0.8641605783121755	0.9350922549694766
16380	DPH3	0.17088902	0.08071684	0.8643639538707348	0.9352707600230424
16381	ENSG00000222043	0.17083566	0.27665085	0.8644040760657183	0.9352933920556435
16382	RSPH4A	0.17065139	0.13129255	0.8645504212090949	0.9354309547644976
16383	ENSG00000291239	0.17048877	0.124091424	0.8646747040205806	0.9355446407694957
16384	TEPP	0.17011984	0.23398349	0.8649686363592572	0.9358002899987361
16385	ENSG00000266993	0.17006549	0.2711949	0.8650123878860945	0.9358268336986433
16386	ENSG00000224027	0.16999291	0.18885767	0.8650672496389122	0.9358653957194595
16387	GIMAP2	0.1699332	0.1229466	0.8651133135167002	0.9358944383346944
16388	EIF5B	0.16985403	0.014281543	0.8651770631712831	0.9359014456386883
16389	LYRM4-AS1	0.16985296	0.065967076	0.8651774462968185	0.9359014456386883
16390	LINC02327	0.16974719	0.08283405	0.8652616564988291	0.9359528883809539
16391	ENSG00000261790	0.16972071	0.271586	0.8652826602283241	0.9359528883809539
16392	ENSG00000270096	0.1690484	0.27181378	0.8658102397252947	0.9364403565606308
16393	ENSG00000249574	0.16873163	0.16888839	0.8660599334074303	0.9366688128695014
16394	ENSG00000264513	0.16866484	0.17222285	0.8661121841565267	0.9367045203885257
16395	ENSG00000233862	0.16861765	0.07972948	0.8661490857640273	0.9367236265192788
16396	ENSG00000284057	0.16842127	0.072866745	0.8663040816926216	0.9368704457088005
16397	ENSG00000286263	0.1682532	0.09173608	0.8664365434890309	0.936931748145611
16398	ENSG00000230105	0.16822776	0.13209493	0.8664569649213025	0.936931748145611
16399	SYNRG	0.16800678	0.014229076	0.8666296731598965	0.9370560820538354
16400	ENSG00000249320	0.16771936	0.269152	0.8668555340026141	0.9372378676063875
16401	ENSG00000270574	0.16764739	0.10064522	0.8669123138374067	0.9372576395722761
16402	ASIC3	0.16752522	0.09725877	0.8670082182188131	0.9372780920110054
16403	NCOA5LP	0.1674772	0.26746404	0.8670468953551188	0.9372990967413332
16404	ENSG00000291124	0.1673689	0.10379128	0.867131513984338	0.9373489560046457
16405	VOPP1-DT	0.16722047	0.19731277	0.8672457716374194	0.9374516567267996
16406	ENSG00000270726	0.16718075	0.26735616	0.8672797435755437	0.9374675697558782
16407	ENSG00000272768	0.1671512	0.14865944	0.8673003969999977	0.9374690860343571
16408	ENSG00000247372	0.16708636	0.19071095	0.8673546496669855	0.9374861109639965
16409	VTI1BP3	0.16643126	0.26829946	0.8678676509825126	0.9379187618389173
16410	ENSG00000226816	0.16637437	0.2733935	0.8679090140200241	0.9379187618389173
16411	ENSG00000260583	0.16627793	0.26794407	0.8679883174040934	0.9379836472781942
16412	CELF2-AS2	0.16623148	0.12227045	0.8680255673930232	0.9380030862289014
16413	TAF1A-AS1	0.16618635	0.15998417	0.868060822378248	0.9380203685300653
16414	ENSG00000288321	0.16608813	0.07827859	0.868138757124256	0.9380472388564537
16415	TTC30B	0.16598517	0.18280712	0.8682196521456292	0.9381087335297948
16416	TMEM198B	0.165815	0.030094462	0.8683540567383542	0.9382017875262233
16417	CSPG4P12	0.16579305	0.27122253	0.8683670368166052	0.9382017875262233
16418	ENSG00000258345	0.16576149	0.26850823	0.8683935907481286	0.9382017875262233
16419	HOXB-AS2	0.16574396	0.27022305	0.868406228600145	0.9382017875262233
16420	GLUD1P2-1	0.16565008	0.102381006	0.8684842040676072	0.9382488579471645
16421	ENSG00000233845	0.16557069	0.20170632	0.8685459941939786	0.9382744137592105
16422	LINC02473	0.1655696	0.21272829	0.8685463940583074	0.9382744137592105
16423	ENSG00000225603	0.16544116	0.14935324	0.8686487177780308	0.9383217282531034
16424	ENSG00000249169	0.16541515	0.26472333	0.8686682588133322	0.9383217282531034
16425	ENSG00000288935	0.16527613	0.10081802	0.8687763482318231	0.9383771149845478
16426	BZW1	0.16512989	0.03145482	0.8688925430355874	0.938440175225599
16427	ENSG00000279598	0.16480365	0.057648506	0.8691490982591553	0.9386176725345157
16428	SNORD26	0.1647977	0.26472703	0.8691532573262033	0.9386176725345157
16429	BIRC6-AS1	0.16475308	0.18715468	0.8691870753085807	0.9386333782764666
16430	ENSG00000287854	0.16450627	0.18430437	0.8693828492875101	0.9388031575183087
16431	ENSG00000248431	0.16442993	0.07262655	0.8694430306532004	0.9388473259734257
16432	NPC1L1	0.16436523	0.018308131	0.8694941607597422	0.9388817189001514
16433	ABHD17AP1	0.16424668	0.2629858	0.8695873805120434	0.9389519808411482
16434	ARHGAP11A-DT	0.16422987	0.06431036	0.8696005022945559	0.9389519808411482
16435	ENSG00000176868	0.16418944	0.11506941	0.8696327486898083	0.9389519808411482
16436	ENSG00000288979	0.16417372	0.26097122	0.8696461929996445	0.9389519808411482
16437	VPS33A	0.16409577	0.027400892	0.8697057051214225	0.9389852217714895
16438	ARID5B	0.1639991	0.013474473	0.869781675535831	0.9390047892889044
16439	KCNQ4	0.16383599	0.06046318	0.869909278484952	0.9390725081138088
16440	ENSG00000262231	0.16382396	0.26020417	0.8699215365318934	0.9390725081138088
16441	LBH	0.1637795	0.057188146	0.8699547107225679	0.9390730061809901
16442	AIF1	0.16376887	0.15306543	0.8699605651330483	0.9390730061809901
16443	ENSG00000268628	0.16371138	0.26204738	0.8700086104112652	0.9391040520848453
16444	ENSG00000253627	0.16366915	0.07790188	0.8700422665573111	0.939119565050269
16445	ENSG00000224658	0.1636191	0.07527659	0.8700821044776509	0.9391417497584644
16446	HAGH	0.1633408	0.021801881	0.8703002565157388	0.9392939405554719
16447	RANBP1	0.16324438	0.045613106	0.8703765462302577	0.9393554596055381
16448	ENSG00000286088	0.16319433	0.26004064	0.8704163152718598	0.9393775618001691
16449	ENSG00000286710	0.16314924	0.18136033	0.8704504292099043	0.9393935600049623
16450	GGPS1	0.16309768	0.036157757	0.870491284263825	0.9394150405074836
16451	SINHCAFP3	0.16297105	0.2666459	0.8705873123127574	0.9394788249829739
16452	LINC00393	0.16263257	0.05003821	0.870857305108677	0.9397493583624879
16453	TMEM44-AS1	0.16222374	0.065530956	0.8711797204805138	0.9400139596729608
16454	HDHD2	0.16210048	0.022723641	0.8712766829903917	0.9400653860924092
16455	ZBTB39	0.16203117	0.066384085	0.871329175868409	0.9400720708186379
16456	LINC02441	0.16203064	0.2610445	0.8713300969350046	0.9400720708186379
16457	ENSG00000289410	0.1618377	0.092681095	0.8714838925287796	0.9401546841755059
16458	ENSG00000228559	0.16169924	0.2637128	0.8715888338227368	0.9402049999265746
16459	ENSG00000289566	0.16160624	0.14297993	0.8716647427213198	0.9402319922186267
16460	HTR6	0.16157317	0.1659273	0.8716907056693614	0.9402319922186267
16461	BTBD16	0.16140635	0.053610303	0.87182265998108	0.9403534938926362
16462	SEPHS1	0.16133964	0.03067599	0.8718753256302876	0.9403861274287212
16463	CLCC1	0.16129953	0.017440531	0.8719071920577143	0.9403861274287212
16464	ENSG00000272630	0.16129549	0.11916939	0.8719108469682865	0.9403861274287212
16465	TRAC	0.16118512	0.25714225	0.8719974009128713	0.9404586501374218
16466	CYB561D2	0.16108915	0.05621087	0.8720718901714173	0.9405131464559757
16467	RPS21	0.16104813	0.07901668	0.8721058696736219	0.9405131464559757
16468	ARID1B	0.16098382	0.008434789	0.872155785929793	0.9405461492838112
16469	HERC2P3	0.16092251	0.03402984	0.8722030968131034	0.9405493662314088
16470	HMSD	0.16088237	0.1919268	0.8722360246494036	0.9405493662314088
16471	MID1IP1	0.16067448	0.06160771	0.8723993526638087	0.940704656038753
16472	LINC02074	0.16048054	0.09920902	0.8725523467086898	0.9407863034145104
16473	LINC02267	0.15993826	0.047109768	0.8729787646061259	0.9411627159351144
16474	CLEC3B	0.15957265	0.2556768	0.8732660671488847	0.9413682554071142
16475	PDE6G	0.15939517	0.21348679	0.8734076060818361	0.9414999911672848
16476	TNFSF4	0.15906142	0.13904905	0.8736690291832376	0.9417609487829052
16477	ST7-AS2	0.1590026	0.063095264	0.8737154134253244	0.9417809011054791
16478	ENSG00000234185	0.1589487	0.050078608	0.8737584622478182	0.9417948117429007
16479	ENSG00000249413	0.15890257	0.08657999	0.8737947174641292	0.9418130442236374
16480	ENSG00000290721	0.1585522	0.13306932	0.8740712869461338	0.9420694405352196
16481	ENSG00000258594	0.15837245	0.2552206	0.8742101643911181	0.9421982689783699
16482	ENSG00000224194	0.15831862	0.25162563	0.8742550189737879	0.9422143262909322
16483	ENSG00000288012	0.15830441	0.25508574	0.874263759246418	0.9422143262909322
16484	ANAPC11	0.15827009	0.07611568	0.8742931968899421	0.942214682173148
16485	TXNDC17	0.15810761	0.07258605	0.8744199457738909	0.94232008938673
16486	GRIN2D	0.15802859	0.072194815	0.8744830729582082	0.9423672645921404
16487	TMEM132E	0.15795934	0.15419002	0.8745380274939458	0.9424056308313641
16488	LINC03014	0.157581	0.17491531	0.8748347171059634	0.9426001958896875
16489	ENSG00000289879	0.15704195	0.1737041	0.8752596318278079	0.9429328485001125
16490	LINC01350	0.15666768	0.13823405	0.8755558145972893	0.9432101992978386
16491	ENSG00000290766	0.15652396	0.17285213	0.8756686079890412	0.9433108408585217
16492	LINC02894	0.15600482	0.08657236	0.8760767190032448	0.9436669777044905
16493	EIF3C	0.15594633	0.0532092	0.8761231480828708	0.9436961152228361
16494	DYNC1H1	0.15586357	0.010289482	0.8761883209345751	0.9437245671128202
16495	R3HCC1	0.15554976	0.06230706	0.8764360242503519	0.9439246947732322
16496	ENSG00000260430	0.15552178	0.12303551	0.8764554086190512	0.9439246947732322
16497	ENSG00000286409	0.15549673	0.09310883	0.8764771197789456	0.9439246947732322
16498	FER1L6-AS1	0.15548185	0.09824914	0.8764891322087669	0.9439246947732322
16499	KLK10	0.15547588	0.25268286	0.8764904261561212	0.9439246947732322
16500	ENSG00000283001	0.15494023	0.17852025	0.8769124118372146	0.9442747353539862
16501	ENSG00000289968	0.1547525	0.14979689	0.877061945615651	0.9444135635692728
16502	FRMD6-AS2	0.15470678	0.04777851	0.8771002748268976	0.9444143804258576
16503	LINC02188	0.15462855	0.14622459	0.8771602621071055	0.944458088885023
16504	HERC2P9-1	0.15440841	0.052888423	0.8773352127809453	0.9446046913996567
16505	ZNHIT2	0.15429042	0.24931137	0.8774254949651714	0.9446795920632838
16506	HIPK3	0.15355374	0.012606196	0.8780086580396638	0.9452150645812072
16507	SLC46A2	0.15353996	0.1365548	0.8780185769722676	0.9452150645812072
16508	TFR2	0.15343097	0.079950936	0.8781057159115668	0.9452857496985718
16509	ENSG00000289914	0.15335816	0.24934694	0.8781592179438152	0.9453037776128543
16510	WAC-AS1	0.15332428	0.029055687	0.8781894050317725	0.9453153767956952
16511	ENSG00000285954	0.15313154	0.17267682	0.8783401445988864	0.9454358419538608
16512	H2AC16	0.1530867	0.12998964	0.8783776953445175	0.9454553634349472
16513	ENSG00000284951	0.1530483	0.17027345	0.8784049966637554	0.9454606246808617
16514	RASAL1	0.15303	0.080500945	0.8784214128647087	0.9454606246808617
16515	LINC02283	0.15292817	0.14598867	0.8785021707672543	0.945505750923238
16516	VN2R19P	0.15256494	0.16669083	0.8787886606146807	0.9456886879237558
16517	AACSP1-1	0.15251562	0.17204161	0.878827896849628	0.9456891154741617
16518	RNF166	0.15243062	0.058544196	0.8788937261176556	0.9457181579529707
16519	TCHHL1	0.15232365	0.24471325	0.878976595956998	0.9457655332621996
16520	NAF1	0.15210564	0.02619987	0.8791502512559359	0.9459194929090996
16521	ZNF117	0.1520949	0.017681714	0.8791585315322756	0.9459194929090996
16522	ENSG00000258660	0.15206018	0.24400082	0.8791844868747632	0.9459265198583187
16523	ENSG00000227148	0.15186135	0.24192725	0.879342430684654	0.9460337499056949
16524	ENSG00000260874	0.15174775	0.16600747	0.8794330068055052	0.9460893932757747
16525	HDDC2	0.1514584	0.031639475	0.8796607051958274	0.9462507349434827
16526	ENSG00000237718	0.15136084	0.16670634	0.8797365084318277	0.9463113732022695
16527	OSGEPL1-AS1	0.15095426	0.13181373	0.8800587319340638	0.9466031970955688
16528	FAM157C	0.15094419	0.057266675	0.8800661166475395	0.9466031970955688
16529	ENSG00000283635	0.15075442	0.11865742	0.8802163605639869	0.9467438891851099
16530	SIGLEC18P	0.15050185	0.2496776	0.8804079703601565	0.9469048148818195
16531	CD33	0.15038863	0.14952002	0.8805033412170566	0.946947985039823
16532	ENSG00000260604	0.15033521	0.117745854	0.8805461765206367	0.9469714208281281
16533	ENSG00000287086	0.15028633	0.08886419	0.8805834699737352	0.9469714208281281
16534	ENSG00000253875	0.15014414	0.08900713	0.8806967018012559	0.9470304498932931
16535	SPEN-AS1	0.15005764	0.052983124	0.8807651374858009	0.9470831272143511
16536	ENSG00000286070	0.1494359	0.076261654	0.8812559813071855	0.9475063205726563
16537	ENSG00000224675	0.14915818	0.17817548	0.8814733763482675	0.9476435139105384
16538	VASH1-AS1	0.14885305	0.062534556	0.8817151850564756	0.9478744802728593
16539	CCDC28B	0.14869547	0.08467932	0.8818384748302783	0.9479651673756627
16540	NIPAL4	0.14856271	0.12408716	0.8819424838977921	0.948056047875473
16541	C8orf88	0.14837511	0.09467391	0.8820882022507486	0.9481917593361797
16542	ENSG00000275778	0.1483319	0.23441108	0.8821269497863746	0.9482124801495866
16543	ENSG00000225836	0.14814593	0.23795944	0.8822708952239743	0.9483253444492363
16544	ENSG00000268864	0.1479286	0.1335068	0.8824418097922058	0.9484881200092885
16545	RNF113B	0.14767484	0.24403916	0.8826382239009463	0.9486573578655075
16546	ENSG00000255555	0.14752811	0.10452874	0.8827582320562319	0.9487654024426039
16547	ODF2-AS1	0.14723305	0.16177288	0.8829923160109706	0.9489960452230639
16548	NEIL1	0.14719318	0.034399454	0.8830253197357548	0.9490105716033674
16549	ENSG00000270725	0.14705434	0.13267419	0.8831337627700602	0.9491061721664068
16550	CA5BP1-1	0.14693582	0.04654754	0.8832273826557436	0.9491858383848127
16551	S100A2	0.14680885	0.23186465	0.8833284499313316	0.949214240326654
16552	ENSG00000287955	0.14680366	0.23290452	0.8833317783712535	0.949214240326654
16553	ENSG00000254760	0.14677504	0.13792169	0.8833546683985735	0.9492167261203066
16554	ENSG00000278013	0.14675151	0.16045597	0.883373075439901	0.9492167261203066
16555	LINC02128	0.14657682	0.17117107	0.8835120533466926	0.949324168701232
16556	RN7SKP230	0.14641455	0.06710938	0.8836394866470243	0.9494043605526418
16557	ENSG00000288102	0.14627828	0.07746074	0.8837469993360185	0.9494509215863358
16558	CDK6	0.14619419	0.010675512	0.883812252045884	0.9494791319243427
16559	ENSG00000284024	0.14597769	0.08802621	0.8839841917269461	0.9496010007879209
16560	ENSG00000272070	0.14586847	0.23144366	0.8840695994028518	0.9496717993497171
16561	ENSG00000250027	0.14574178	0.17386821	0.8841709079034138	0.9497596751534233
16562	FLOT1	0.14559649	0.018419817	0.8842847776049497	0.9498339189111884
16563	NCF4	0.1455787	0.107823364	0.8842985382478841	0.9498339189111884
16564	PRX	0.14545548	0.07376771	0.8843957457378715	0.9499016066606443
16565	ZIM3	0.14520024	0.2294163	0.8845976014542918	0.9500713245031339
16566	ENSG00000259589	0.14502084	0.05702883	0.8847391651907388	0.9501604890859489
16567	ENSG00000263257	0.14494364	0.063439615	0.8847976890030311	0.9501604890859489
16568	ENSG00000286504	0.1447413	0.23415703	0.8849560135673938	0.950309553655096
16569	ENSG00000229672	0.14470322	0.2278117	0.884990427270593	0.9503251085873263
16570	OR4D1	0.14459237	0.23138423	0.8850752227119925	0.9503592783648009
16571	LINC02373	0.14458674	0.14525184	0.8850803801322193	0.9503592783648009
16572	CYP2T1P	0.1445602	0.121584825	0.8851005278385722	0.9503599573286322
16573	ENSG00000248764	0.14441098	0.2302806	0.8852189295107934	0.9504451765878079
16574	ENSG00000233820	0.14432126	0.16119133	0.8852878449488684	0.9504982135793812
16575	ENSG00000244468	0.14425223	0.13559872	0.8853460986639057	0.9505398014183799
16576	ENSG00000287616	0.14420861	0.13358916	0.8853793977082944	0.9505545957714792
16577	LINC02462	0.14403342	0.07034961	0.8855179125734522	0.9506823480269395
16578	ENSG00000233060	0.1438215	0.1102483	0.8856857134178836	0.9508009251112507
16579	ENSG00000276412	0.1437113	0.11137507	0.8857706188100326	0.9508697997268973
16580	PABPC1P1	0.14353096	0.22689399	0.8859149082122326	0.9509618048387442
16581	ENSG00000287965	0.14331584	0.090140864	0.8860848593582711	0.9510813418785339
16582	VGLL3	0.14326835	0.04534022	0.8861220996419548	0.9510905462016137
16583	ENSG00000290841	0.1432526	0.22947122	0.8861324954260876	0.9510905462016137
16584	KTI12	0.14316739	0.13048717	0.8862013575642926	0.9511225307591555
16585	ENSG00000230649	0.1428932	0.08140098	0.8864164741096299	0.9513114742637243
16586	ENSG00000288659	0.14258328	0.08156507	0.8866619986161742	0.9514701308611633
16587	NASPP1	0.14233936	0.13124855	0.8868536947864186	0.951628670829878
16588	ENSG00000291026	0.14233315	0.1609228	0.8868597689747186	0.951628670829878
16589	ENSG00000258973	0.14232267	0.1285206	0.8868683641410979	0.951628670829878
16590	ENSG00000288177	0.14221206	0.1127057	0.8869560686853061	0.9517018096912424
16591	PNLIP	0.14210919	0.13139986	0.8870366464824111	0.9517672985149706
16592	FGF11	0.14201713	0.10151125	0.8871106464775318	0.9518257267976038
16593	ENSG00000286397	0.1419518	0.23035619	0.8871574510173519	0.9518340027240741
16594	DANT1	0.14189284	0.060940444	0.8872088945945351	0.95186822535723
16595	ZNF692	0.14174129	0.021395504	0.8873275828525451	0.9519536180329847
16596	INHBB	0.14166012	0.16636352	0.8873896220905558	0.951999202885156
16597	ENSG00000287507	0.14134379	0.12984602	0.8876416538428313	0.9521856787637554
16598	MUC5AC	0.14124295	0.103403084	0.8877194437578505	0.9522256333807397
16599	ENSG00000280119	0.14100131	0.12045433	0.8879116345751696	0.9523913742107357
16600	MICALL1	0.14097488	0.025491234	0.8879328864675566	0.9523931920443388
16601	ENSG00000279862	0.14091595	0.22723772	0.8879762486365745	0.9523977481302067
16602	ASCL2	0.14045727	0.081408404	0.8883413116784575	0.952695072042792
16603	COX15	0.14044525	0.024257287	0.8883512778017812	0.952695072042792
16604	ENSG00000256100	0.14019665	0.07361602	0.8885451508221274	0.9528191307675382
16605	AKAP11	0.13989855	0.013959467	0.8887830520006788	0.9530531788948133
16606	ENSG00000283360	0.1398039	0.07408034	0.8888577992567792	0.9531123441199303
16607	ZNF358	0.13973497	0.04925613	0.8889121692854532	0.9531496569460763
16608	ENSG00000259437	0.13948895	0.09393515	0.8891071186629174	0.9532747350208444
16609	LINC02725	0.1391837	0.057691853	0.8893467464684623	0.9534686801735064
16610	LINC01721	0.13912535	0.08012013	0.889394207355836	0.9534985714559374
16611	ENSG00000259001	0.13908018	0.063866474	0.8894289030501578	0.9535147764609044
16612	BCAR4	0.13896663	0.15189402	0.8895188290684086	0.9535884603401248
16613	ENSG00000273211	0.13883956	0.2188003	0.8896195801634424	0.95361408946034
16614	ENSG00000233689	0.13881457	0.12795812	0.8896388832351763	0.95361408946034
16615	LRRC38	0.1387065	0.13695183	0.8897255397478764	0.9536446388857152
16616	CHM	0.13869637	0.014633914	0.8897325776228107	0.9536446388857152
16617	KPNA7	0.13867994	0.05640678	0.8897458656982313	0.9536446388857152
16618	KLRG1	0.13862872	0.049484484	0.8897861229973757	0.9536665853643611
16619	LINC01929	0.1385538	0.21918067	0.8898446747786604	0.9536665853643611
16620	LINC01448	0.13847387	0.15294452	0.8899082098649669	0.9537136884684013
16621	ENSG00000267283	0.13842689	0.09584569	0.8899457651252008	0.9537144359346842
16622	NIBAN3	0.13842373	0.07534133	0.8899480758500128	0.9537144359346842
16623	NGFR-AS1	0.13824576	0.12215472	0.8900891465524862	0.9537816586457107
16624	EIF2AK3	0.13819438	0.016208384	0.8901290700367521	0.9538034513312156
16625	ENSG00000253295	0.13816205	0.2166612	0.8901555320043905	0.953810818904018
16626	DNMT3L	0.13808376	0.16810519	0.8902163492008801	0.9538549973241316
16627	EGFL6	0.13803196	0.11983007	0.8902582348383001	0.9538788893323551
16628	MIR5689HG	0.13799484	0.15333562	0.8902873945330552	0.9538891452106822
16629	ENSG00000228658	0.13779037	0.22096743	0.8904456540834733	0.9540377202885898
16630	ENSG00000241678	0.13772985	0.21720754	0.8904959995282652	0.9540706704734002
16631	ENSG00000225775	0.13764891	0.13557199	0.8905600006386807	0.954084194815158
16632	ENSG00000276308	0.13764635	0.22940387	0.8905541913222017	0.954084194815158
16633	ENSG00000263809	0.13763951	0.16037941	0.8905673982405402	0.954084194815158
16634	ENSG00000283684	0.13741104	0.09643194	0.8907480579506479	0.9541937731209998
16635	ENSG00000289334	0.13735072	0.22042303	0.8907928573246775	0.9542207731021566
16636	ENSG00000269535	0.13725795	0.077153005	0.8908698805692303	0.9542822894716549
16637	LINC00305	0.13717836	0.09987309	0.8909315882710104	0.954327397787688
16638	HTT-AS	0.13709302	0.11023132	0.8910001603391224	0.9543798567700728
16639	ENSG00000288971	0.13705063	0.15869075	0.8910299171836615	0.9543907380844594
16640	ENSG00000249022	0.13698702	0.08601196	0.8910829564091541	0.9544260848162852
16641	USP14	0.13685103	0.018462945	0.8911907587875785	0.9545000345613947
16642	ENSG00000280057	0.13668287	0.21665232	0.8913223460320534	0.9545661961941582
16643	COMMD7	0.13659854	0.029001925	0.891389744382302	0.9545661961941582
16644	DCD	0.13659146	0.22515461	0.8913890450261366	0.9545661961941582
16645	EFCAB7	0.13644353	0.027002962	0.8915121695008191	0.9546553121435206
16646	ZNF567-DT	0.1363889	0.06889517	0.8915565572536539	0.9546818511178689
16647	ENSG00000251229	0.13606103	0.15537621	0.8918129373329102	0.9549353860515416
16648	AIPL1	0.1359546	0.09813576	0.8918975809064196	0.9550050218773268
16649	SYT6	0.13558511	0.10179857	0.8921912397229115	0.9552774502446317
16650	MYOZ1	0.13546126	0.21215315	0.8922894690909224	0.9553616200732085
16651	SP2-DT	0.13541883	0.11536427	0.8923224276130767	0.9553759031725795
16652	LINC01467	0.1351919	0.1503111	0.8925007461717577	0.9555248062496648
16653	ENSG00000257194	0.13500293	0.138238	0.8926520830510126	0.9556027949091715
16654	TDGP1	0.134758	0.11984577	0.892844234531937	0.9557188153186826
16655	ENSG00000260919	0.13448319	0.13107018	0.8930607654521339	0.9558721956127305
16656	MROH5	0.13440056	0.08654716	0.8931269120039391	0.9559219842363091
16657	ENSG00000260041	0.1341318	0.13346395	0.8933390018175735	0.9560991977427964
16658	EP300	0.13405046	0.008773925	0.893403606166554	0.9561130628757658
16659	LINC03002	0.13391973	0.056840923	0.8935069937823356	0.9561921096625486
16660	FAM178B	0.13388287	0.06644552	0.8935363738636823	0.9561921096625486
16661	ENSG00000273449	0.13370837	0.09036719	0.8936731162925637	0.9562885363772475
16662	ENSG00000249335	0.13347173	0.047760367	0.8938613659411387	0.956392775818464
16663	LINC00623	0.1329858	0.03249558	0.894245366073074	0.9566565066019322
16664	CTSE	0.1328324	0.077486046	0.894366542501754	0.9567441048865499
16665	APRT	0.13272385	0.06371684	0.894452318298392	0.9567973201906692
16666	GRWD1	0.13272022	0.05327899	0.8944555834260178	0.9567973201906692
16667	COPS9	0.13211994	0.0664058	0.8949290707454518	0.9572014508603276
16668	PCAT5	0.13202117	0.17749277	0.8950086062211113	0.9572498989895003
16669	ENSG00000253474	0.13194986	0.068399824	0.8950642801364522	0.9572498989895003
16670	VPS50	0.13193648	0.013845229	0.8950752423197441	0.9572498989895003
16671	ACTR3B	0.13190158	0.02030084	0.8951024931415208	0.9572580202698037
16672	ENSG00000255092	0.13161427	0.20830278	0.8953285278923448	0.9573878604671275
16673	MAPK9	0.13152115	0.015760053	0.8954030971900144	0.9574265608902672
16674	ENSG00000284797	0.13142641	0.07067125	0.895478094991174	0.9574704637145723
16675	NFKBIL1	0.13130945	0.056836847	0.8955714764309257	0.9575311982500017
16676	TPGS2	0.13130493	0.018182997	0.8955742224874292	0.9575311982500017
16677	ENSG00000233367	0.13123524	0.05877117	0.8956297386599696	0.9575695313353649
16678	OGFOD3	0.13089754	0.026770424	0.8958966027407231	0.9577917665971709
16679	SPDYE2B	0.13078055	0.14305007	0.8959890063571153	0.9578484980479618
16680	ENSG00000279453	0.13075477	0.20442306	0.8960099427385513	0.9578498527348195
16681	EXO5-DT	0.1303899	0.033982422	0.8962976028509921	0.9580942701151879
16682	TPH2	0.1302783	0.072453715	0.8963864713485292	0.9581472021275858
16683	CENPS	0.13005911	0.042128414	0.8965596391428559	0.9582692003638733
16684	LINC01990	0.12971662	0.12606809	0.8968305858962461	0.9584536149400968
16685	ENSG00000251152	0.12968491	0.097824015	0.896855501747728	0.9584592087454102
16686	ADAM18	0.12959826	0.07746381	0.8969246064877507	0.9584699586741675
16687	ENSG00000289066	0.1292707	0.14355202	0.8971796687394804	0.9587214848651632
16688	THAP10	0.1292196	0.11749836	0.8972232392336409	0.9587374046998542
16689	ENSG00000286221	0.12870392	0.033267565	0.8976314636085105	0.959080183455551
16690	ULK4P2	0.1286753	0.20276228	0.8976532030416149	0.959080183455551
16691	ENSG00000287238	0.12853487	0.14242661	0.897763857992584	0.9591773663124804
16692	ENSG00000257004	0.12846144	0.19996949	0.8978242246567211	0.959220817716439
16693	ENSG00000228509	0.12828694	0.046819013	0.8979616521464523	0.9593255497932986
16694	SPESP1	0.1281844	0.027935125	0.8980422480014065	0.9593695600125589
16695	LNP1	0.12761888	0.036324847	0.898489554142248	0.9597428592312803
16696	ENSG00000279613	0.1276093	0.11850494	0.8984966793838253	0.9597428592312803
16697	ENSG00000276742	0.12759322	0.19990978	0.8985099325478111	0.9597428592312803
16698	IZUMO4	0.12748297	0.086941786	0.8985966986007596	0.9597581983728071
16699	FLYWCH1	0.12742107	0.025739623	0.8986462365085637	0.9597621428053169
16700	ENSG00000269533	0.1272008	0.201963	0.8988184633559576	0.9599250302317738
16701	ENSG00000223576	0.12698233	0.19777247	0.8989940875249005	0.9599862747629069
16702	SMIM18	0.12688987	0.14292496	0.8990665574376917	0.9600215588760407
16703	CARS1-AS1	0.12675948	0.11759287	0.8991691523422481	0.9600595451926278
16704	JHY	0.12674524	0.028572641	0.8991809901071041	0.9600595451926278
16705	MROH8	0.12671658	0.030038046	0.8992037479541757	0.9600627944546808
16706	ZNF341-AS1	0.12649663	0.08127694	0.8993766876890639	0.960205334818627
16707	CACNA1C-AS2	0.12635188	0.2012682	0.8994896131332455	0.9602837921815804
16708	ERG28	0.12631711	0.042202115	0.8995194307620289	0.9602945729403999
16709	BRD4	0.1262567	0.008109557	0.899567239002203	0.9603035074954904
16710	ENSG00000259385	0.12621535	0.19977033	0.8995985139513524	0.9603158427936377
16711	ZHX1-C8orf76	0.12616366	0.061183553	0.8996409759921882	0.9603218376914553
16712	ENSG00000277283	0.12616114	0.13902195	0.8996435697014638	0.9603218376914553
16713	ENSG00000253561	0.125852	0.10582688	0.8998874659020133	0.9604987779071799
16714	NUPR2	0.1258342	0.14099218	0.8998974804345589	0.9604987779071799
16715	MOAP1	0.12541795	0.07464979	0.9002310679186234	0.9607804805168012
16716	IGFALS	0.12512527	0.11967269	0.9004626778183343	0.9610066071531284
16717	ENSG00000286850	0.12495846	0.061932333	0.9005945675935126	0.9610841770795011
16718	C1QL3	0.12491799	0.14648376	0.9006247563815132	0.9610953321266364
16719	ENSG00000289485	0.1247489	0.11104816	0.9007603977284186	0.961176892621744
16720	MSANTD2-AS1	0.12447846	0.043826398	0.9009746400719103	0.9613633739175242
16721	ENSG00000261093	0.123933315	0.117138214	0.9014034731390431	0.9617998758747835
16722	STRAP	0.12382539	0.021624155	0.901491435924932	0.9618311799113856
16723	BEST4	0.12382357	0.08310519	0.9014929963146507	0.9618311799113856
16724	ENSG00000263707	0.12380087	0.19228397	0.901511815184921	0.9618311799113856
16725	ENSG00000235296	0.12374686	0.097201236	0.9015518409340765	0.9618420474811323
16726	EMC1-AS1	0.12371919	0.026578475	0.9015755170353812	0.9618420474811323
16727	VPS39-DT	0.12367334	0.06381174	0.9016122968551744	0.9618540928902314
16728	FCRL6	0.12341574	0.1361578	0.9018157145649741	0.9620309859346706
16729	NCBP2-AS1	0.12341279	0.088817336	0.9018176210094401	0.9620309859346706
16730	SPATA31D2P	0.12323564	0.19728388	0.901954937200375	0.9621440461559718
16731	SNUPN	0.12321033	0.027911022	0.9019783508944181	0.9621440461559718
16732	LINC02384	0.12290339	0.05495791	0.9022211112607847	0.9623349324552675
16733	FTSJ3	0.12224596	0.026032297	0.9027417510718158	0.9628099798457318
16734	LINC01813	0.122241125	0.19078575	0.902745568190811	0.9628099798457318
16735	COL4A2-AS1	0.12219192	0.12143435	0.9027846338810103	0.9628305578225934
16736	ENSG00000261798	0.12203032	0.19628061	0.9029084135884287	0.9629203934242011
16737	BSN-DT	0.121824756	0.13627306	0.9030731653558827	0.963053914518795
16738	SRP14-DT	0.12174149	0.027836261	0.9031413536304382	0.9631055410829739
16739	C21orf91	0.12162753	0.03810366	0.9032309940835855	0.9631800413839852
16740	CACNA2D3-AS1	0.12153367	0.11347816	0.9033038035070009	0.9632154989858314
16741	ENSG00000290117	0.12142455	0.1315809	0.9033920782156992	0.9632674437815708
16742	CFAP77	0.12127099	0.05256276	0.903514034063891	0.9633552959263321
16743	ENSG00000267636	0.12116684	0.1907236	0.9035947918693974	0.9633822386465489
16744	DHX58	0.120977364	0.05367662	0.9037461022769222	0.9634982039940693
16745	C19orf53	0.1209515	0.081490844	0.9037667760533306	0.9634982039940693
16746	DLG1-AS1	0.12088603	0.10583627	0.9038185124634188	0.9635322661984145
16747	ADGRE3	0.12068835	0.061763737	0.9039751240039823	0.9636771595005725
16748	TOR1A	0.12066403	0.035779692	0.9039940038667944	0.9636771595005725
16749	ENSG00000238171	0.120503865	0.11083653	0.9041197670362524	0.9637690310640797
16750	ENSG00000287533	0.119924255	0.093559064	0.9045796988489765	0.9641748856274615
16751	NFIA-AS1	0.119866066	0.18710783	0.9046257953397469	0.9642029149566634
16752	ENSG00000255313	0.11979697	0.1894611	0.9046787367542583	0.9642382386180536
16753	ENSG00000285519	0.119755216	0.085565664	0.9047134304107526	0.9642541120602051
16754	CHRM4	0.11963029	0.13518186	0.9048135409190958	0.9643186005663478
16755	CIAPIN1	0.11951771	0.025906194	0.9049018633346493	0.9643916256110376
16756	PRAMENP	0.119198546	0.19196896	0.905150324136646	0.9646142000351539
16757	CBR3	0.119144894	0.051350962	0.9051965791083618	0.9646423837323895
16758	ENSG00000260072	0.11908376	0.100265525	0.9052445905363266	0.964672437960918
16759	ENSG00000250397	0.118811086	0.09505729	0.9054617040847819	0.9648404644432443
16760	LINC01404	0.11866642	0.18817973	0.9055736479180798	0.9648928452726624
16761	GLTPD2	0.118665144	0.13842466	0.9055778069339747	0.9648928452726624
16762	ANAPC13	0.11849378	0.05246447	0.9057124134120758	0.9650001880448186
16763	ENSG00000241593	0.1184514	0.09054127	0.9057451995926744	0.9650001880448186
16764	ENSG00000261442	0.118446805	0.10638852	0.905750309974795	0.9650001880448186
16765	TMEM225B	0.11758343	0.08819914	0.9064336480036559	0.9656014741760081
16766	RPS14P4	0.117526464	0.18704604	0.9064760097620368	0.9656174901029021
16767	ENSG00000260042	0.11749775	0.1821157	0.906502255274824	0.9656174901029021
16768	ORAI3	0.11748423	0.040785506	0.9065123466252691	0.9656174901029021
16769	MUCL3	0.11728209	0.1306492	0.9066729539839082	0.9657296481432276
16770	NBPF9	0.11716413	0.020507216	0.9067657703168492	0.9657983428930988
16771	STARD4-AS1	0.117149636	0.0329982	0.9067771126896025	0.9657983428930988
16772	TSC1	0.11701686	0.011757701	0.9068824118175252	0.9658471228144306
16773	ZSCAN26	0.11643306	0.023068985	0.90734455087655	0.9661913963654821
16774	BNC1	0.116301306	0.106392495	0.9074492332378512	0.9662817387929258
16775	LINC00426	0.11591987	0.07545791	0.9077516492845568	0.9664980938576095
16776	ENSG00000253111	0.1158131	0.07263289	0.9078361313869754	0.9665367030628698
16777	ENSG00000286745	0.11577279	0.07745249	0.9078673019734238	0.9665367030628698
16778	LINC01579	0.115515	0.032805618	0.9080719768697173	0.9667318673738184
16779	ENSG00000285698	0.115409635	0.18039572	0.908155096354329	0.9667585555515917
16780	ZNF226	0.11531582	0.018248359	0.9082300612258632	0.9667682139340081
16781	COX20	0.11529849	0.020448664	0.90824357853466	0.9667682139340081
16782	ENSG00000243389	0.11517984	0.04104688	0.9083378583226481	0.9668263032128939
16783	ENSG00000230563	0.11489672	0.08950219	0.9085610465867855	0.9670145123076204
16784	LARP1BP3	0.11473438	0.18117867	0.9086887527577905	0.9670694814475476
16785	LINC01179	0.1147164	0.089063525	0.9087053349533518	0.9670694814475476
16786	ENSG00000234436	0.11468233	0.1798528	0.9087308746140028	0.9670755273591064
16787	LINC01589	0.11430132	0.118760124	0.9090344639392436	0.9672929165282046
16788	ENSG00000236206	0.114254735	0.109811015	0.9090705535320183	0.967310182578819
16789	SUGP2	0.114161216	0.008932289	0.9091448509683983	0.967368102616712
16790	POC5	0.11413386	0.024037566	0.9091668247259148	0.9673703467598016
16791	ENSG00000233403	0.1134049	0.12893428	0.9097430635126265	0.967856593414119
16792	LEF1-AS1	0.11298838	0.05767131	0.9100739997610587	0.9681843662072736
16793	ENSG00000267219	0.11293118	0.07100705	0.9101195897354624	0.9681937169525645
16794	ZNF628	0.11279962	0.048948612	0.9102234876586828	0.9682830923588304
16795	ENSG00000261235	0.112595715	0.029092891	0.9103856832149584	0.9683921714510833
16796	VEPH1	0.11255615	0.03702324	0.9104167996244619	0.9684041175158806
16797	ENSG00000286201	0.11242755	0.097748406	0.9105193417796603	0.9684920364761134
16798	MRPL38	0.11223263	0.027941305	0.9106732306688889	0.9686015858050139
16799	C8orf82	0.11222074	0.035019606	0.9106820035251626	0.9686015858050139
16800	ENSG00000287783	0.11215388	0.17760636	0.9107332229681442	0.9686349071156155
16801	NOC4L	0.11209604	0.034701332	0.9107813069331389	0.9686648922213242
16802	ENSG00000241219	0.11199339	0.068589084	0.9108626809308566	0.9687091250485009
16803	RAD9B	0.11194162	0.06927896	0.9109039459166629	0.9687318546930542
16804	ENSG00000280054	0.11175588	0.17281133	0.9110516806762367	0.968846652230065
16805	ENSG00000280299	0.11170067	0.17237532	0.9110957038339408	0.9688723104621839
16806	ENSG00000287597	0.11137312	0.17584102	0.9113523816298649	0.9691029408815434
16807	ENSG00000260202	0.111275285	0.1443591	0.9114325900397628	0.9691247466048685
16808	LINC02052	0.11114104	0.10004392	0.9115376077023817	0.9692081971143899
16809	TCEA1	0.11112544	0.015434004	0.9115508775727169	0.9692081971143899
16810	LRRC52	0.111001596	0.12573515	0.911647608023499	0.9692503318426863
16811	ENSG00000236472	0.11100075	0.123231	0.9116502156089039	0.9692503318426863
16812	ATP8A2P3	0.110875525	0.074417815	0.9117478024374343	0.969270827179045
16813	ENSG00000285117	0.110756636	0.10519994	0.9118439242950475	0.9693293041982148
16814	ENSG00000276488	0.11064302	0.17355753	0.9119318698595129	0.9694016327610958
16815	BAZ1A-AS1	0.11048091	0.14988562	0.9120624866286502	0.9695017921769804
16816	SLFN14	0.11044182	0.10543479	0.912090733971432	0.9695070188793992
16817	ENSG00000268390	0.11009419	0.17031282	0.9123686628526368	0.9697177778077984
16818	DYNLRB2	0.109687135	0.105162226	0.9126907244016715	0.969954234705554
16819	ENSG00000287391	0.109655015	0.11970223	0.912716820960719	0.9699608010462879
16820	ENSG00000271980	0.10954811	0.17026496	0.9128009411481912	0.969969228557813
16821	ENSG00000228566	0.10954687	0.017045625	0.9128023938556009	0.969969228557813
16822	CRYM	0.10954379	0.033895086	0.9128044233099399	0.969969228557813
16823	RPS15	0.10930598	0.054648582	0.9129930337288474	0.9701273130379099
16824	ENSG00000290705	0.108980335	0.11903271	0.9132497160864077	0.970328794540994
16825	ENSG00000212458	0.10897436	0.17040724	0.9132550222123784	0.970328794540994
16826	ENSG00000285612	0.10894814	0.06949144	0.9132762167197656	0.970328794540994
16827	ENSG00000232085	0.10893167	0.17036344	0.9132888646526994	0.970328794540994
16828	CTLA4	0.10888442	0.16826965	0.9133278381744421	0.9703348618674646
16829	SHISA4	0.108817324	0.1709555	0.9133789628921275	0.9703680076556749
16830	PLAG1	0.10868686	0.01426771	0.9134838541971171	0.9704371014766843
16831	ORAI1	0.10860931	0.035048988	0.913545609677398	0.9704815361809281
16832	PABPN1P2	0.10856156	0.12336457	0.9135830981856012	0.9704944713996962
16833	ENSG00000288746	0.10852591	0.16969101	0.9136105845125932	0.9704944713996962
16834	STYX	0.10850689	0.021202026	0.9136267395502232	0.9704944713996962
16835	ENSG00000288781	0.10827091	0.082611844	0.9138142392084608	0.9706398634801322
16836	ENSG00000261727	0.10805105	0.09855893	0.913987129136806	0.9708023297571143
16837	ENSG00000287818	0.10798126	0.16802105	0.9140430029900828	0.9708257688779696
16838	TRMT44	0.10788787	0.015982524	0.9141174665104176	0.9708568683412501
16839	ANKRD31	0.10786188	0.03491121	0.9141381572970417	0.9708568683412501
16840	ENSG00000260866	0.10760829	0.12639695	0.9143382853072063	0.9710482360947864
16841	FAN1	0.107532114	0.015000354	0.9143996243782425	0.9710710246853553
16842	ENSG00000254710	0.10733196	0.095416114	0.9145584971352605	0.9711762073637218
16843	ENSG00000249052	0.10721206	0.1659315	0.9146535826152598	0.9712136445466382
16844	ENSG00000232408	0.10700187	0.16682945	0.9148193344777816	0.9713527173288685
16845	LINC02968	0.10699465	0.05234378	0.9148244492088222	0.9713527173288685
16846	PAEPP1	0.10690631	0.17289601	0.9148910053788134	0.9714022060380999
16847	TMEM81	0.10667877	0.130398	0.9150754699072152	0.9715348346433653
16848	GPATCH2	0.10664714	0.009093232	0.915101665979034	0.9715399377770703
16849	ENSG00000229817	0.10662416	0.16412337	0.9151204761147114	0.9715399377770703
16850	DNAAF1	0.10628227	0.07424011	0.9153904332552678	0.9718053523721967
16851	ENSG00000227098	0.105906256	0.1150694	0.9156877859802856	0.9720362681562495
16852	VIRMA	0.10547841	0.012298891	0.916028355502756	0.9723130158955777
16853	ENSG00000290005	0.10532401	0.16402629	0.9161500714682125	0.9723928068714162
16854	ABTB3	0.10481539	0.013276303	0.9165543408227389	0.972722906537631
16855	ENSG00000288694	0.1047687	0.06536398	0.9165910419673027	0.972723046605917
16856	DCDC2B	0.10476451	0.050971795	0.9165944220019779	0.972723046605917
16857	CCZ1B	0.10469032	0.01905719	0.9166534816684434	0.9727433264390903
16858	MRM3	0.10456793	0.048742253	0.9167507767361283	0.9727954538836232
16859	ENSG00000288932	0.10455059	0.1612844	0.9167646462533938	0.9727954538836232
16860	YBX1P4	0.10436642	0.12986505	0.9169108472617881	0.9728892374053199
16861	ENSG00000257265	0.1041009	0.098410085	0.9171209638625267	0.9730697785998808
16862	SLCO1A2	0.104019925	0.049228195	0.9171850204970438	0.9730953404828984
16863	CITED4	0.10385369	0.16422883	0.917314543646063	0.9732115563163325
16864	ENSG00000287933	0.10373625	0.07559504	0.917410521438224	0.9732709751649922
16865	C9orf129	0.103669986	0.11373078	0.9174626112047576	0.9733050331223703
16866	RHOXF1-AS1	0.10357319	0.04610912	0.9175397581866509	0.9733070753678711
16867	PLAAT3	0.103444785	0.035089176	0.9176415981170272	0.9733676877609015
16868	KCNU1	0.10338013	0.04973935	0.9176927617925381	0.973380313622905
16869	ZMYND12	0.10293156	0.06091001	0.9180486731100834	0.9736934396845224
16870	ALDH3A1	0.10267914	0.0969913	0.9182476289471786	0.973862034420143
16871	ENSG00000286899	0.10231543	0.15841475	0.918537233122233	0.974105535247964
16872	ENSG00000278831	0.10202512	0.08674646	0.9187674801021005	0.974307276381954
16873	SLC12A5-AS1	0.10195167	0.15877679	0.918825158177201	0.9743472236768794
16874	MGAT5B	0.101913296	0.04274611	0.9188553748969341	0.974358049097006
16875	ENSG00000287939	0.101836756	0.13851635	0.9189180485956764	0.9744032908113718
16876	CES5A	0.101705536	0.07313785	0.9190216462008334	0.9744889831627709
16877	RHO	0.10164995	0.15875255	0.9190642267361872	0.9744889831627709
16878	ENSG00000285697	0.10164688	0.16056934	0.9190654091665234	0.9744889831627709
16879	GCGR	0.10163303	0.15702818	0.9190789048355764	0.9744889831627709
16880	NDUFC2-KCTD14	0.10151844	0.05604686	0.9191701215493511	0.9745644802789092
16881	SPOCD1	0.10120792	0.057413634	0.9194164313807971	0.9747950082623172
16882	LINC01983	0.1010008	0.096580856	0.9195803028942681	0.9749144770833167
16883	ENSG00000273077	0.100955136	0.15683854	0.9196161206147195	0.9749312254641473
16884	ENSG00000286218	0.10092391	0.07702104	0.9196409831867423	0.9749363592656735
16885	ENSG00000173867	0.100651205	0.022976732	0.9198579803778701	0.9751451755326103
16886	ENSG00000249967	0.10033259	0.051987536	0.9201114393147981	0.9753714027678452
16887	ZFP57	0.10015654	0.11021173	0.9202481421546373	0.9754824468848879
16888	ENSG00000287403	0.10012272	0.15558617	0.9202766002190053	0.9754827799718148
16889	LINC00315	0.10009144	0.1546973	0.9203020591725641	0.975488533129868
16890	ZNF585B	0.09982219	0.014969499	0.9205158498118061	0.9756939068025278
16891	NOBOX	0.0996146	0.11049546	0.9206809488517074	0.9758051852608538
16892	HNRNPA1P44	0.09937971	0.15670095	0.9208646423822275	0.9759361557068491
16893	LINC02642	0.099323876	0.076519534	0.9209105785085913	0.975963599316911
16894	ENSG00000287594	0.0992115	0.15195264	0.9210014615450803	0.9760381150843986
16895	ENSG00000227719	0.09901445	0.11014578	0.9211552348123548	0.9761379093655109
16896	ENSG00000277675	0.09880157	0.15614858	0.9213232354025735	0.976273449477436
16897	C1QTNF9B	0.09877147	0.1542169	0.9213484188603569	0.9762788916328312
16898	ENSG00000242539	0.09857618	0.054719534	0.921503659686712	0.9763796527365267
16899	C4B	0.098550424	0.110348806	0.9215245945127378	0.9763805905657131
16900	SH3TC2	0.09848384	0.04752579	0.9215785069521378	0.9763979458439733
16901	SLAMF7	0.09845245	0.11662881	0.9216034738437952	0.9763979458439733
16902	FAM88B	0.09843008	0.15124938	0.9216211749694869	0.9763979458439733
16903	FOXJ1	0.098375045	0.15309367	0.9216634095413476	0.9764214483835044
16904	ENSG00000273004	0.0982102	0.11743887	0.9217953095290956	0.976518697022948
16905	ENSG00000272669	0.09783561	0.072919525	0.9220931384602139	0.9768129575100173
16906	BTBD6	0.09771207	0.049067214	0.9221904444352631	0.9768735374381894
16907	ZNF334	0.09748957	0.014352121	0.9223673420012333	0.976976717493975
16908	YIF1B	0.09748888	0.03302593	0.9223680965029979	0.976976717493975
16909	MED29	0.097453415	0.028119652	0.9223957576786146	0.9769847664578631
16910	IGHM	0.09725372	0.08437047	0.9225543150688531	0.9771314549398192
16911	MRPS24	0.097163096	0.09330402	0.9226266039839535	0.9771655145891815
16912	ENSG00000231024	0.09704972	0.09536221	0.9227159624094055	0.9771998851563516
16913	PLIN1	0.0969181	0.071607366	0.9228212786928778	0.9772654263300155
16914	HEATR9	0.09657366	0.08864857	0.9230931568774989	0.9773982279674804
16915	SRP68	0.0965479	0.015530798	0.9231149477839902	0.9773982279674804
16916	ARHGEF2-AS1	0.09654286	0.06421322	0.9231193052405022	0.9773982279674804
16917	RPL39L	0.09649696	0.04463063	0.923155456544251	0.9774067707966504
16918	POGLUT1	0.09632893	0.017441025	0.9232887778657204	0.9775266741565539
16919	LINC02464	0.096288	0.062169805	0.9233213552226232	0.9775399125297585
16920	COMMD9	0.09581475	0.031502612	0.9236972050544718	0.9778762482515454
16921	FLII	0.09568057	0.013302463	0.9238033482967294	0.9779439036423226
16922	CDIPTOSP	0.095541395	0.14726587	0.9239137672113071	0.9780395329795065
16923	ZCWPW2	0.09539321	0.018601114	0.9240315016406473	0.9780647866581398
16924	ENSG00000289301	0.0953808	0.15163311	0.9240380447773562	0.9780647866581398
16925	ZNF749	0.0951721	0.026942214	0.924207293257676	0.9782226687618142
16926	LINC02410	0.0949105	0.08444669	0.9244140354883464	0.978335174082051
16927	ZNF805	0.094741814	0.025776848	0.9245487971094859	0.9784452169496255
16928	EIF4E	0.094729856	0.01159922	0.9245581975266739	0.9784452169496255
16929	TMEM255A	0.09465669	0.10357503	0.9246167986886953	0.978485969588241
16930	CLUHP8	0.094476886	0.14865078	0.9247567467031189	0.9785972894511621
16931	SFRP4	0.09447259	0.04159793	0.9247621804438176	0.9785972894511621
16932	MYO3B	0.09441335	0.020430211	0.9248094834731838	0.9786260805340528
16933	FKBP11	0.09412079	0.023592994	0.9250419194168348	0.9788016534879689
16934	RBMY1KP	0.093970954	0.14655612	0.9251593555577288	0.9788474220989913
16935	ENSG00000285849	0.09393938	0.14551747	0.9251851336161118	0.9788534291482882
16936	MSMB	0.09368177	0.10619084	0.9253892036357032	0.9789629926064232
16937	CERNA1	0.09303287	0.0703802	0.9259063287414532	0.9793185873126989
16938	ENSG00000284376	0.092969	0.088438295	0.9259560039407865	0.9793285874361137
16939	ENSG00000234172	0.092913866	0.10031842	0.926000786884664	0.9793459157570041
16940	ENSG00000260364	0.09289815	0.039073694	0.926012609079367	0.9793459157570041
16941	ALG14-AS1	0.09240861	0.14143682	0.9264019828622011	0.9796233902622304
16942	ADGRD2	0.09228573	0.11069465	0.9264992954287526	0.9796521510845898
16943	CBWD1	0.092280485	0.016014189	0.9265033362838694	0.9796521510845898
16944	BAAT	0.09223692	0.06803761	0.9265381323148738	0.9796676719601738
16945	LINC01808	0.09178659	0.06836017	0.9268950197481007	0.9799750599464484
16946	ENSG00000225505	0.09176913	0.14106503	0.9269093440427401	0.9799750599464484
16947	SEL1L2	0.09168047	0.03483403	0.9269798541259036	0.9800283299948602
16948	HLA-DOB	0.09150112	0.14532684	0.9271189288106452	0.9801540845194797
16949	ENSG00000289120	0.091436416	0.083179876	0.9271722688481526	0.9801891965171791
16950	CERS6-AS1	0.09126005	0.10592351	0.9273142717131595	0.9802967569115496
16951	PGP	0.09106702	0.026880765	0.927467052344817	0.9803731390294745
16952	HTR7P1	0.09091394	0.06569379	0.9275888096056257	0.9804694650664348
16953	FRG1BP	0.09090198	0.02843627	0.9275984474627457	0.9804694650664348
16954	VN2R1P	0.090863094	0.09795489	0.9276282405473301	0.9804717573171873
16955	ENSG00000286708	0.09084851	0.08315946	0.9276410009621288	0.9804717573171873
16956	KRR1P1	0.09076026	0.10190664	0.9277085236584255	0.9805006876707615
16957	MTF1	0.09070756	0.01686124	0.9277526297003075	0.9805135523844333
16958	ENSG00000267015	0.09058804	0.14266415	0.9278449462916674	0.9805597481447834
16959	ENSG00000291055	0.09055227	0.025882844	0.9278763133828589	0.9805716175672937
16960	NBEAP3	0.09046617	0.14214353	0.9279419673094029	0.980619719717749
16961	ENSG00000251244	0.090306915	0.13801455	0.9280712992548676	0.9806977023214093
16962	FXYD1	0.0903022	0.08030779	0.9280728875455825	0.9806977023214093
16963	ENSG00000241280	0.0902721	0.1386277	0.9280984273553052	0.9806977023214093
16964	BLK	0.09013363	0.04983161	0.9282084253188836	0.9807736047600024
16965	MED13L	0.090096146	0.0046539884	0.9282381091570586	0.9807802373089556
16966	ENSG00000261012	0.089923285	0.084566735	0.9283757513284495	0.9808865578571269
16967	PRR3	0.08982792	0.024284638	0.9284512495850197	0.980923761792274
16968	ENSG00000253675	0.08962595	0.05511274	0.9286114265726092	0.9809821167399942
16969	NPEPPSP1-1	0.08959502	0.03699489	0.928636241078355	0.9809821167399942
16970	ENSG00000288692	0.08940611	0.020867769	0.9287863272254373	0.9809821167399942
16971	ENSG00000286403	0.08939169	0.13823147	0.9287970149433054	0.9809821167399942
16972	MYL12-AS1	0.08911572	0.13605215	0.9290175779307033	0.9811205407314071
16973	DNAJC9-AS1-1	0.089086525	0.051985305	0.9290404430314875	0.9811205407314071
16974	SYCE1L	0.08903202	0.04995442	0.929083455619503	0.9811446875516884
16975	WNT3A	0.08892886	0.06490523	0.929165171487768	0.9811884274679358
16976	GLRA1	0.08880889	0.050347615	0.9292610093108689	0.9812257991591469
16977	SRRD	0.08832397	0.035544503	0.9296459373620509	0.9815014915550426
16978	ENSG00000234597	0.08819235	0.13531856	0.9297505667682757	0.9815724651610009
16979	ENSG00000267248	0.08809385	0.04482765	0.9298290547430942	0.9816340467368886
16980	ENSG00000285703	0.08762486	0.082440846	0.9302008485580247	0.9820052661683255
16981	RMC1	0.08755351	0.021978045	0.9302586941967154	0.9820450442226674
16982	IAPP	0.087474875	0.10642137	0.9303212221987456	0.9820897634699988
16983	ENSG00000287039	0.08740548	0.13402598	0.9303757579065317	0.9821260439289925
16984	INAFM1	0.08694196	0.0598552	0.9307441000765703	0.9823866933482372
16985	FAM149A	0.08691714	0.011092129	0.9307638844386693	0.9823866933482372
16986	RPL35A	0.08680802	0.021216514	0.9308502061027208	0.9824139252045923
16987	ENSG00000262302	0.08662988	0.011204037	0.9309921399606926	0.9824998424922703
16988	LINC02311	0.08642397	0.13296153	0.9311552462128656	0.982650677850174
16989	HERC6	0.08629747	0.017199002	0.9312562029578273	0.9826720383887383
16990	C10orf143	0.086174585	0.02274188	0.9313538331956664	0.9826960527125298
16991	OC90	0.08616605	0.11085508	0.9313607331680198	0.9826960527125298
16992	OR6C2	0.08614428	0.13350265	0.9313767612739038	0.9826960527125298
16993	MTNR1B	0.08606895	0.133111	0.9314368203067815	0.9826960527125298
16994	SPRYD7	0.0860685	0.016878052	0.9314380900625223	0.9826960527125298
16995	LINC02931	0.086064175	0.13340405	0.9314403959321729	0.9826960527125298
16996	PPP2R3B	0.08598839	0.015779568	0.9315017461366246	0.9827394881466528
16997	LINC01837	0.08593526	0.032146655	0.931543979691279	0.9827627539645993
16998	PPP1R32	0.085825205	0.028076602	0.9316313124707997	0.9828335966444185
16999	AFG3L1P	0.08563027	0.010020276	0.9317863624377117	0.9829332873665992
17000	ENSG00000289126	0.085336454	0.08457766	0.9320200544301626	0.9830909810318107
17001	EI24	0.08531469	0.02289657	0.9320367880253331	0.9830909810318107
17002	SOX21-AS1	0.08492885	0.049640648	0.9323436169329471	0.9833294231997197
17003	ENSG00000274695	0.08478498	0.13013384	0.9324578341051117	0.983385992837204
17004	ATP6V0B	0.084687	0.030505383	0.9325360299606735	0.983447161726073
17005	BAGE2	0.084642105	0.055752482	0.9325720018705081	0.9834637997983889
17006	ENSG00000251216	0.0845338	0.050758492	0.9326567233026483	0.9835105481029096
17007	ENSG00000263624	0.08446242	0.043073338	0.9327149887980775	0.9835293950995795
17008	IL12RB2	0.08413941	0.025867527	0.9329714017903041	0.983757174007973
17009	OR10H5	0.08413924	0.09766705	0.9329713172870362	0.983757174007973
17010	ENSG00000269043	0.08390783	0.030518612	0.9331552053502861	0.9839083746188938
17011	ENSG00000234021	0.083761215	0.10775646	0.9332721793703619	0.9839891008698771
17012	ENSG00000273025	0.08366391	0.032654557	0.9333492783289516	0.984006476501121
17013	ENSG00000259985	0.083168305	0.1287989	0.9337417940142585	0.9843137476168144
17014	PMS2	0.082809165	0.018251598	0.934028635947594	0.984573499142299
17015	OFD1P3Y	0.082445465	0.13043042	0.934314447775425	0.9848534595503723
17016	PRB2	0.08223563	0.034223456	0.9344843251281019	0.9850112048720412
17017	RDM1P3	0.082043245	0.0639609	0.9346358405408395	0.9851134986985912
17018	ENSG00000223393	0.082011946	0.037599023	0.9346622878530886	0.9851134986985912
17019	ENSG00000267364	0.08174302	0.12492402	0.9348758968268194	0.9852928706929468
17020	ENSG00000259403	0.081721745	0.065904416	0.9348931717136021	0.9852928706929468
17021	ENSG00000259737	0.08168598	0.08440575	0.9349212815670107	0.9853011723024214
17022	HDHD5-AS1	0.08121483	0.04207864	0.9352959939925303	0.9855819021804887
17023	ENSG00000254263	0.081149235	0.049371526	0.9353483251699479	0.9855819021804887
17024	SEPTIN7P14	0.08113796	0.034335874	0.9353568253886316	0.9855819021804887
17025	LINC02223	0.0811325	0.031120826	0.9353611524443441	0.9855819021804887
17026	ENSG00000280048	0.081095904	0.1263973	0.9353884935292832	0.9855819021804887
17027	JTB	0.08084602	0.026165325	0.9355891426797818	0.9857511246543025
17028	ENSG00000224746	0.080843255	0.03364953	0.9355911327266389	0.9857511246543025
17029	ENSG00000288762	0.080642946	0.060143426	0.9357501137468752	0.9858779326463213
17030	ENSG00000273076	0.080641635	0.07428226	0.935751977550993	0.9858779326463213
17031	CPA1	0.08058704	0.08816049	0.9357930768616305	0.9858815545805464
17032	ENSG00000285407	0.080575086	0.02903211	0.935804431465834	0.9858815545805464
17033	ENSG00000268279	0.080074176	0.05148575	0.9362027341655978	0.9861636105771715
17034	CHMP1B	0.07992026	0.02300889	0.9363249366947521	0.986268207457195
17035	RTN3	0.07946809	0.00827126	0.93668448409239	0.986572959599545
17036	C19orf84	0.079453535	0.077550754	0.9366952926207353	0.986572959599545
17037	LINC02954	0.079254456	0.120632805	0.936854567269741	0.9866980344500594
17038	FAM50B	0.0792095	0.08859373	0.9368871326182798	0.9867109925440644
17039	OPN4	0.07918578	0.120818846	0.9369089351703457	0.9867126151584233
17040	HNRNPA1L3	0.07906089	0.039726276	0.9370080637405522	0.9867956724127379
17041	ENSG00000285798	0.07902987	0.068847366	0.937032712957004	0.9868002909817952
17042	ELANE	0.07874622	0.122542	0.9372566426217197	0.987014769422237
17043	TAS2R3	0.07854889	0.06898719	0.9374155381393516	0.987160753315244
17044	ZNF658	0.07844277	0.032860354	0.9374995806323275	0.987189738201245
17045	PPT2	0.07843769	0.02093939	0.937503877419873	0.987189738201245
17046	ENSG00000260777	0.078350216	0.122430086	0.9375711630829314	0.9872392427740139
17047	LINC02909	0.07813094	0.091600366	0.9377470961243368	0.9872753955800379
17048	LINC02040	0.07805604	0.11907935	0.9378071732070669	0.9872753955800379
17049	ENSG00000283411	0.077994525	0.025834199	0.9378562021084751	0.9872753955800379
17050	ENSG00000279286	0.077966735	0.08477135	0.937878917489835	0.9872753955800379
17051	ENSG00000279529	0.07796621	0.044962816	0.9378789749733929	0.9872753955800379
17052	ENSG00000283156	0.077956565	0.06735853	0.9378864296899598	0.9872753955800379
17053	KIZ-AS1	0.077927716	0.040871747	0.9379095984582384	0.9872753955800379
17054	TRAP1	0.07789935	0.007594607	0.9379318638552069	0.9872774923487132
17055	STX6	0.07770708	0.011948371	0.9380847024702234	0.9873743454491308
17056	IGHD	0.07751037	0.08383797	0.9382400845254588	0.9875165478564191
17057	ARSD	0.077386774	0.013588586	0.9383395609364689	0.9875516091175554
17058	GABRA5	0.077317014	0.061280023	0.9383950708510772	0.9875516091175554
17059	GP6-AS1	0.0771186	0.01751016	0.9385528122392498	0.9876535827825266
17060	ENSG00000269069	0.07694523	0.034565218	0.938690573042883	0.9877558617524647
17061	UNC119B	0.07676499	0.024189994	0.9388337836395859	0.9878852116612048
17062	CHL1-AS2	0.07634937	0.0502655	0.9391644516502076	0.9881264009173989
17063	DMRTA1	0.07623488	0.11646205	0.9392551574733579	0.9881791357970399
17064	ENSG00000289459	0.07618274	0.11619891	0.9392967492941797	0.9881801960968689
17065	PRPS1	0.076109365	0.03834374	0.9393552391059701	0.9882066146395688
17066	ENSG00000227479	0.076086104	0.08213013	0.9393735102326966	0.9882066146395688
17067	CYC1	0.076049194	0.029656347	0.9394030311616404	0.9882066146395688
17068	ENSG00000261187	0.07590208	0.067625076	0.9395190015137498	0.9882645657446991
17069	LINC01441	0.07579148	0.1189192	0.9396055319143692	0.9883128902580232
17070	DYNC2I2	0.0757422	0.017534481	0.9396473186638093	0.988335495891708
17071	ENSG00000267379	0.07567427	0.0601536	0.9397013913718062	0.9883546510023922
17072	ENSG00000287065	0.075619	0.08090344	0.9397446746022333	0.9883738534788898
17073	FAM186B	0.075403415	0.043726474	0.9399166739610971	0.988464046987032
17074	C9	0.075400926	0.03585885	0.9399188008743341	0.988464046987032
17075	ENSG00000290344	0.075383544	0.052638277	0.9399319196646371	0.988464046987032
17076	ROCK1P1	0.07530418	0.114737794	0.9399955335114527	0.9884912840132003
17077	TMSB4X	0.075300604	0.013403633	0.9399984161847981	0.9884912840132003
17078	CNBD2	0.075002454	0.03193168	0.9402355057111269	0.9886359322401103
17079	LINC01907	0.074974075	0.114583716	0.9402577765349851	0.9886359322401103
17080	NUP107-DT	0.07444865	0.06788472	0.9406755281552313	0.9889897638140602
17081	ENSG00000226376	0.07442193	0.11514516	0.9406958800862143	0.9889898093358909
17082	ENSG00000249631	0.07439121	0.025295362	0.940721886460591	0.988995799461537
17083	HAND1	0.07429026	0.11626119	0.9407996878297616	0.9890434823918212
17084	PSTPIP1	0.07426666	0.032401815	0.94082035037594	0.9890434823918212
17085	CDPF1P1	0.07410918	0.11525833	0.9409442035994118	0.989122756699999
17086	RGS18	0.07391984	0.060680963	0.9410963088347621	0.989239942316423
17087	HJV	0.07364945	0.091501005	0.9413123461130923	0.9894243175267725
17088	CCDC141	0.073527	0.016056726	0.9414092154835634	0.989486458869489
17089	ENSG00000287169	0.07352349	0.111568175	0.9414121034198769	0.989486458869489
17090	ENSG00000254394	0.07348045	0.010161434	0.9414461318435432	0.9894929848476368
17091	ENDOG	0.07326225	0.059855722	0.9416199630085591	0.9896194958259412
17092	ENSG00000255029	0.07302009	0.037849844	0.9418121102489299	0.9897359979478288
17093	DDX19A	0.07269063	0.012910619	0.9420743819023	0.9899688889102369
17094	CYP4F35P-1	0.07261672	0.11002274	0.9421335108442817	0.9899966634429955
17095	RTCB	0.07247013	0.011613486	0.9422499436398981	0.9900679185987088
17096	ENSG00000270804	0.072421916	0.021906799	0.9422883649130877	0.9900869267598236
17097	LINC02476	0.07220859	0.025187735	0.9424579261166974	0.9902437232681223
17098	ENSG00000290924	0.072080635	0.02088699	0.942559632632192	0.9903292193989619
17099	ENSG00000220291	0.07168531	0.1098578	0.9428734320171599	0.9906375489184823
17100	CAPN6	0.0716489	0.1084937	0.9429033981118269	0.9906476598401274
17101	ENSG00000270540	0.071560964	0.107795686	0.9429738418489989	0.9907002966509008
17102	ENSG00000215146	0.07149768	0.034798022	0.9430233782765187	0.9907309661793176
17103	MEIOB	0.0713938	0.044670198	0.9431064245913647	0.9907839448162116
17104	LINC02402	0.070990324	0.07560614	0.943427066011513	0.9910787759272346
17105	HEBP2	0.07085184	0.012552361	0.9435373096318793	0.9911321625394084
17106	NCAPD2P1	0.07073097	0.07729743	0.9436320857558567	0.9911780188977763
17107	ETNK2	0.07053241	0.024542185	0.9437912253581778	0.9913024133485581
17108	RPL23AP7-1	0.07046765	0.031038836	0.9438424469285371	0.9913242247883739
17109	ENSG00000279071	0.070451796	0.07763885	0.9438529316465919	0.9913242247883739
17110	RDM1P2	0.070266396	0.106518075	0.944003112370329	0.9914189388763626
17111	ENSG00000288024	0.06998948	0.07544666	0.9442220288719556	0.991583808375884
17112	TLCD1	0.06982573	0.07905411	0.9443538979374706	0.9916663950121681
17113	MDM1	0.06979037	0.019468674	0.9443821252430142	0.9916663950121681
17114	ENSG00000254302	0.069566175	0.044421565	0.9445590242496618	0.9917879937667916
17115	ENSG00000290801	0.06944667	0.055873625	0.9446553190512842	0.9918677172738128
17116	ENSG00000285860	0.069339044	0.055606253	0.9447400341399173	0.9919138929443684
17117	GFRAL	0.069094345	0.050804593	0.9449354326367002	0.9920548819347209
17118	ENSG00000254040	0.0689686	0.10482083	0.9450354349502679	0.9921384816799927
17119	IGF2-AS	0.06885681	0.07469569	0.9451228605591269	0.9922041940960855
17120	C20orf173	0.068702765	0.07969305	0.9452466536869921	0.9922746613763557
17121	ENSG00000286039	0.06819286	0.10486209	0.945651746515392	0.9926357155563674
17122	IFITM1	0.06808358	0.03841453	0.9457400476023343	0.992707006038248
17123	ATXN1L	0.06788981	0.011220959	0.945893955946445	0.9928257579679278
17124	MED26	0.06784231	0.010090128	0.9459317848258005	0.992839531936361
17125	ENSG00000286215	0.06771247	0.012556351	0.9460351084530779	0.9928883127467238
17126	ENSG00000230379	0.06767628	0.0534083	0.9460639482643401	0.9928971822283321
17127	HNRNPA1P40	0.06742669	0.07410868	0.946260822013048	0.9930395981034266
17128	ZNF876P	0.067345075	0.029355207	0.94632717378343	0.9930878290896558
17129	H2AC4	0.06689571	0.10143681	0.9466850155274679	0.9933777260047971
17130	FAM53C	0.066836506	0.018978998	0.946732275810358	0.9933845072808777
17131	EIF3J	0.06661956	0.0081461985	0.946904823598341	0.9935056316778103
17132	ENSG00000290808	0.06661454	0.10081714	0.9469089159450879	0.9935056316778103
17133	SNN	0.06624783	0.059051406	0.9472001463544574	0.993725553172678
17134	HMBS	0.06604805	0.023117574	0.9473597780404146	0.9938716144469315
17135	ZNF544	0.06585914	0.0059257746	0.9475100478944591	0.9939862211572268
17136	RNF14P1	0.06559799	0.09883242	0.9477182350693971	0.9941405870112334
17137	ADA	0.06535072	0.021259759	0.9479145104868976	0.9942822243886302
17138	NALCN-AS1	0.06527416	0.020626253	0.9479754822262898	0.9942841176671605
17139	LINC01559	0.06502082	0.06900645	0.9481775888263502	0.9944724908071246
17140	ABHD10	0.06491186	0.02026131	0.9482640575084184	0.9945417615554996
17141	ENSG00000267088	0.064529	0.09815904	0.9485682444172434	0.9947750961889681
17142	ENSG00000254447	0.06446167	0.035499204	0.9486221287205316	0.9948004912491714
17143	CCT6P2	0.06444743	0.09783723	0.9486333157959057	0.9948004912491714
17144	ENSG00000258516	0.064406805	0.053594947	0.9486652465114049	0.9948125535565451
17145	PRKN	0.06434725	0.0045024627	0.9487131476866263	0.994825909939354
17146	SNRPF	0.06433729	0.017024016	0.9487212047981644	0.994825909939354
17147	NANOGNBP3	0.06431536	0.08696549	0.9487392687462213	0.994825909939354
17148	ENSG00000232807	0.06420689	0.05174081	0.9488250514437706	0.9948730160022552
17149	LINC03004	0.06413538	0.03085513	0.9488818437784344	0.9949111428210184
17150	ENSG00000282987	0.06409108	0.02344151	0.9489170649984356	0.9949143495619834
17151	CA5A	0.064080074	0.03204079	0.9489257627439616	0.9949143495619834
17152	ENSG00000291039	0.06403171	0.06766122	0.9489646386793755	0.9949336887359678
17153	HPCAL4	0.06366014	0.06966918	0.9492588022599522	0.9951778250727681
17154	ENSG00000225335	0.06355187	0.09638377	0.9493461776545251	0.9952099264038184
17155	FGF20	0.06352375	0.096612945	0.9493683478201891	0.9952099264038184
17156	SYT2	0.06328206	0.021772958	0.9495612824600854	0.9953663674632722
17157	NAA35	0.063093014	0.005457148	0.9497116302945535	0.9954811117777862
17158	PCDHB7	0.06296214	0.09702128	0.949814432649229	0.9955460115183091
17159	C1orf43	0.06288044	0.009390028	0.9498808101787631	0.9955727287107032
17160	F9	0.06226595	0.09417716	0.9503699354545005	0.9959996366617873
17161	RRN3P3-1	0.062122278	0.028776241	0.9504842171804273	0.996097968672042
17162	ENSG00000287031	0.062094968	0.05804397	0.9505060246153867	0.9960993864021197
17163	ENSG00000286033	0.06202251	0.03827231	0.9505632304824662	0.9961164639890498
17164	DOCK11P1	0.06188687	0.09762309	0.9506688526561997	0.9962057106785077
17165	ENSG00000232294	0.061683845	0.09267537	0.9508337959389909	0.9963356757463738
17166	MPIG6B	0.061610103	0.06988664	0.9508911910219684	0.9963678331458887
17167	EIF2AK3-DT	0.061592743	0.051066086	0.9509054050122865	0.9963678331458887
17168	SLC6A5	0.0614557	0.051886052	0.9510148084197543	0.9964310873078636
17169	GAL3ST1	0.061345983	0.017669171	0.9511023084759801	0.9964669481758843
17170	ZNF304	0.061151832	0.029282283	0.9512569634525223	0.9965106948225305
17171	LINC03019	0.061144315	0.064167306	0.9512630951741246	0.9965106948225305
17172	ENSG00000267811	0.061117493	0.09602648	0.9512815843552542	0.9965106948225305
17173	ENSG00000248912	0.061115768	0.093436815	0.9512847378180269	0.9965106948225305
17174	ENSG00000284803	0.06111407	0.091881625	0.9512873050414761	0.9965106948225305
17175	XPO6	0.060866404	0.0057248883	0.9514840982378707	0.9966362071271193
17176	SAFB	0.06080526	0.0049275695	0.9515327094546837	0.9966362071271193
17177	TWNK	0.060614306	0.029335516	0.9516849694839314	0.9967128617129446
17178	LINC02703	0.06054366	0.06795608	0.9517402562034554	0.9967493278693277
17179	NDUFA11	0.060380172	0.015322225	0.951871246148642	0.9968353245361075
17180	GPX7	0.06036315	0.04218726	0.9518840068711253	0.9968353245361075
17181	ENSG00000287422	0.06026345	0.04228371	0.951963638506233	0.9968353245361075
17182	VPS35P1	0.06025601	0.06543059	0.9519696552069551	0.9968353245361075
17183	DLEU1	0.06025538	0.007032389	0.9519704598897708	0.9968353245361075
17184	LINC00574	0.06023561	0.02083814	0.9519861275247598	0.9968353245361075
17185	TM9SF1	0.06016893	0.02133397	0.9520392864772071	0.9968695530417785
17186	ENSG00000262202	0.059751347	0.049283054	0.9523719041371153	0.9971684508899291
17187	DUX4L19	0.059689756	0.066837214	0.9524174854393415	0.9971797967390147
17188	CRLF1	0.059608247	0.03638639	0.9524858663694523	0.9972270515616161
17189	LRIG2-DT	0.05953814	0.019190874	0.9525416702710547	0.9972454962670069
17190	CA14	0.059364032	0.06952287	0.9526791367023876	0.9972882575334651
17191	PPP1R42	0.05932614	0.02502209	0.9527103506811018	0.99729345150509
17192	ENSG00000290192	0.059235424	0.02513957	0.9527825277171313	0.99731604590907
17193	ENSG00000254177	0.05910939	0.03932373	0.952883016557021	0.9973455658068178
17194	STAC3	0.058602013	0.016040407	0.9532870333078527	0.997655614756836
17195	ENSG00000272729	0.058581904	0.062575094	0.9533021627475429	0.997655614756836
17196	TSPAN10	0.05844038	0.04621901	0.9534156619752594	0.9976992316509147
17197	ZNF236	0.05815412	0.005714935	0.953643523660889	0.9978413079916197
17198	LINC02115	0.058110632	0.07089159	0.9536783321889619	0.9978562893931946
17199	OR10G3	0.057946805	0.08709288	0.9538088543785608	0.9979499740144198
17200	ENSG00000255241	0.057588924	0.0448164	0.9540928174821104	0.9981989050784436
17201	ZNRF3-AS1	0.057570107	0.04740683	0.9541082679922442	0.9981989050784436
17202	SLC6A1	0.05754102	0.036994275	0.954131919604466	0.9982022046252961
17203	LRRC63	0.057293016	0.042240556	0.9543293406151316	0.998348118809404
17204	PRRG3	0.057287276	0.05068626	0.9543328941372657	0.998348118809404
17205	STAT4	0.056974046	0.015093543	0.954583167942885	0.9985670335420406
17206	ENSG00000256813	0.056922417	0.08566452	0.9546244107984493	0.9985887261473319
17207	ENSG00000275180	0.05680305	0.04306452	0.9547189467009756	0.9986661640305898
17208	EDRF1-DT	0.056634832	0.06293915	0.9548537145976403	0.9987856816194667
17209	TXNDC12	0.056596983	0.008944028	0.9548834589338526	0.9987953408329737
17210	GPR176-DT	0.056468505	0.08687107	0.9549844070115816	0.9987965363361747
17211	ZNF705G	0.056338746	0.061966214	0.9550884361381038	0.9988381115226753
17212	UBE2Q1	0.05618078	0.013013422	0.9552148970070438	0.9989489123920675
17213	FAM237A	0.056045298	0.08632578	0.9553213397218335	0.9990384794453823
17214	AOC4P-1	0.055873964	0.08568289	0.9554580425718909	0.9990547142300004
17215	IRGC	0.05584453	0.086582534	0.9554808202441456	0.9990547142300004
17216	MAN2B1	0.055821612	0.01058607	0.9555007046544471	0.9990547142300004
17217	ENSG00000254404	0.055662908	0.04440907	0.9556273656306	0.9991522406957514
17218	ENSG00000232696	0.055309042	0.08498504	0.9559077910690513	0.9993945256334541
17219	CYB561	0.055262268	0.0136577515	0.9559462460673886	0.9994132737438749
17220	B4GALT1-AS1	0.054957796	0.057334978	0.956189120343539	0.9996028118088071
17221	CDC23	0.05452646	0.012131308	0.9565322998427853	0.9998635251492188
17222	COMT	0.0544637	0.006970807	0.9565822341102737	0.9998635251492188
17223	LINC02917	0.054370247	0.052589905	0.9566568104441043	0.999892212241859
17224	ENSG00000279558	0.05425756	0.08211178	0.9567460941141945	0.9999489481730061
17225	ENSG00000272508	0.05418987	0.05065863	0.9568003582998396	0.9999627403314788
17226	FAM86JP	0.054106135	0.029841872	0.9568666426327521	0.9999956804535715
17227	ENSG00000286618	0.05409889	0.05150513	0.9568729458658574	0.9999956804535715
17228	RMRP	0.054000538	0.014185972	0.9569511817488963	1.0
17229	EBPL	0.053739127	0.0107083125	0.9571592929350662	1.0
17230	ENSG00000246203	0.053720333	0.016966589	0.957174145738741	1.0
17231	ENSG00000274561	0.05352851	0.04252203	0.9573272908530521	1.0
17232	ENSG00000287902	0.05349833	0.08184476	0.9573500871237989	1.0
17233	ENSG00000287190	0.05333034	0.045660686	0.9574848932137414	1.0
17234	ENSG00000288271	0.052891027	0.024046652	0.9578348439793885	1.0
17235	ENSG00000270182	0.052877188	0.08054042	0.9578450437876791	1.0
17236	FTOP1	0.05261203	0.049942084	0.9580564544050478	1.0
17237	ENSG00000273639	0.05256975	0.0612471	0.9580905367230124	1.0
17238	TPI1P2	0.052548334	0.07978489	0.9581071542931886	1.0
17239	ENSG00000258121	0.05246965	0.07877242	0.9581705241454979	1.0
17240	ADO	0.052205235	0.047528688	0.9583811577628613	1.0
17241	OR2J2	0.051952723	0.08069986	0.9585802475368939	1.0
17242	CCDC174	0.051850196	0.007425816	0.9586637818382455	1.0
17243	GJA5	0.051778242	0.044365354	0.9587210034101934	1.0
17244	NOMO3	0.05172853	0.01397065	0.9587607815893757	1.0
17245	ENSG00000285588	0.051568188	0.048390627	0.9588882816559434	1.0
17246	TMCO5B	0.05152757	0.07767162	0.958920604117206	1.0
17247	ENSG00000258757	0.051367424	0.07694266	0.9590485537906283	1.0
17248	LINC02413	0.05135667	0.05429726	0.9590567145191746	1.0
17249	RUSF1	0.051209904	0.0078271255	0.959173793783738	1.0
17250	SLC38A4	0.051129926	0.021171931	0.9592376807013292	1.0
17251	SMIM2	0.051108684	0.044403717	0.9592542734253456	1.0
17252	LINC02262	0.05101126	0.06014985	0.9593323622490331	1.0
17253	PMVK	0.05094633	0.017084999	0.9593838203877968	1.0
17254	ENSG00000268401	0.050839745	0.042635787	0.9594686188196265	1.0
17255	ENSG00000286334	0.050807226	0.031096607	0.9594945535311556	1.0
17256	ENSG00000287056	0.05051085	0.08158023	0.9597268725424292	1.0
17257	CCND2-AS1	0.050258342	0.013298787	0.9599317621779775	1.0
17258	CD3G	0.050246406	0.05814562	0.9599413818209477	1.0
17259	TERF1P7	0.05009321	0.07603783	0.9600626936065626	1.0
17260	ENSG00000230990	0.05004795	0.04268804	0.960099434634927	1.0
17261	HTATSF1P2	0.049778663	0.07531819	0.9603134414722806	1.0
17262	ENSG00000259077	0.049679764	0.053866662	0.9603922202131803	1.0
17263	ENSG00000283627	0.0495895	0.045853324	0.9604639650204857	1.0
17264	ZNF818P	0.04940505	0.01287454	0.960611505585744	1.0
17265	LINC01271	0.04929876	0.036997214	0.9606962045324725	1.0
17266	LINC01103	0.049265172	0.07363835	0.9607232038670046	1.0
17267	ENSG00000236957	0.049148828	0.07608777	0.96081392078645	1.0
17268	TAGLN2	0.049115192	0.013583239	0.9608423719952628	1.0
17269	ENSG00000226668	0.049003415	0.075796135	0.960929802720143	1.0
17270	ENSG00000287300	0.048957173	0.07322206	0.9609685160541273	1.0
17271	GSTA8P	0.04888503	0.060920227	0.9610256756969358	1.0
17272	ENSG00000286152	0.04881874	0.027721504	0.9610787875375407	1.0
17273	ENSG00000254467	0.048586868	0.057136796	0.9612627046396973	1.0
17274	ENSG00000286629	0.048223205	0.07295716	0.9615525291139407	1.0
17275	ENSG00000237844	0.04818031	0.0117191095	0.9615870491342196	1.0
17276	ENSG00000287891	0.04767735	0.07298909	0.9619867472426287	1.0
17277	UFC1	0.047657818	0.014253732	0.9620034093790881	1.0
17278	ENSG00000290049	0.047359828	0.03910884	0.9622407263421737	1.0
17279	ENSG00000226526	0.04734266	0.0329545	0.9622545423185906	1.0
17280	GOLGA8H	0.047081057	0.045140997	0.9624625804235286	1.0
17281	ENSG00000271843	0.0468148	0.07172891	0.9626738833255298	1.0
17282	ENSG00000275202	0.046690997	0.05996047	0.9627739037462211	1.0
17283	DNAJC30	0.04661782	0.02270856	0.9628319788813765	1.0
17284	C4orf47	0.046460044	0.040241044	0.962957965182782	1.0
17285	RHCE	0.04643514	0.02426048	0.9629773902322925	1.0
17286	GPLD1	0.04642575	0.015125065	0.9629850888662392	1.0
17287	ENSG00000254197	0.046111863	0.026622556	0.9632344698204562	1.0
17288	POTEB3	0.046060823	0.0707986	0.9632744329284743	1.0
17289	ENSG00000187186	0.045900263	0.06928022	0.9634032934041287	1.0
17290	MMP1	0.045850467	0.034305997	0.963443426740438	1.0
17291	DNASE2B	0.04563452	0.06807165	0.9636156730685868	1.0
17292	CRX	0.045611266	0.032475248	0.9636336447050728	1.0
17293	ENSG00000251510	0.045557253	0.07097472	0.9636750099608387	1.0
17294	LINC02355	0.04552598	0.024849199	0.9637018908920589	1.0
17295	ANKRD20A21P	0.045174412	0.016563905	0.9639818933033473	1.0
17296	GIMAP6	0.045040637	0.040945183	0.9640869944906133	1.0
17297	TMF1	0.044963732	0.0042221337	0.9641498289888021	1.0
17298	ENSG00000262115	0.044809192	0.06791567	0.9642723763896481	1.0
17299	KBTBD4	0.044624776	0.035660375	0.964420024240114	1.0
17300	TNFRSF11B	0.04460979	0.013064703	0.964432060741014	1.0
17301	AMH	0.04459269	0.05065127	0.9644457671570745	1.0
17302	LINC00390	0.04446046	0.023058195	0.9645507097763977	1.0
17303	ENSG00000287321	0.044433706	0.067376174	0.9645715294738014	1.0
17304	ENSG00000253837	0.044400703	0.03263414	0.9645985297053978	1.0
17305	RPL21P44	0.04437174	0.03939169	0.9646216938502965	1.0
17306	PSG9	0.044323258	0.03753399	0.9646602860703339	1.0
17307	CIR1P2	0.044298485	0.06683832	0.9646795250237459	1.0
17308	ENSG00000250024	0.044258077	0.06668902	0.964711791701635	1.0
17309	WDR31	0.044168342	0.011509912	0.9647835201202777	1.0
17310	ST3GAL6-AS1	0.043621987	0.024100594	0.9652190481346758	1.0
17311	ENSG00000288083	0.04355663	0.0656271	0.9652707029452163	1.0
17312	SPINK13	0.043501154	0.039452955	0.9653146130612912	1.0
17313	ENSG00000248161	0.04348374	0.038180433	0.9653283207007511	1.0
17314	WDTC1	0.04347568	0.0054233903	0.9653354687285989	1.0
17315	ENSG00000234936	0.043198198	0.030313877	0.9655568806623414	1.0
17316	LDHAL6A	0.04304895	0.02786268	0.965675535010481	1.0
17317	D21S2088E	0.04277202	0.033393767	0.9658961308290892	1.0
17318	MED14OS	0.04262959	0.06431592	0.9660093235675484	1.0
17319	ENSG00000289894	0.042519175	0.039778993	0.9660964088880253	1.0
17320	ENSG00000267115	0.04247175	0.06467089	0.9661346507945239	1.0
17321	TBC1D26	0.042282324	0.06380103	0.9662860330443281	1.0
17322	ACIN1	0.04228167	0.002641557	0.9662870308123727	1.0
17323	PEX5	0.042060565	0.009480627	0.9664632488344278	1.0
17324	ENSG00000262227	0.041531015	0.02488965	0.9668852724239175	1.0
17325	SPA17	0.0414408	0.018278645	0.9669569794745472	1.0
17326	ENSG00000263683	0.04110237	0.061436187	0.9672267669364845	1.0
17327	LNCPOIR	0.04098666	0.061528247	0.9673187604849829	1.0
17328	DSCR9	0.040845204	0.028636528	0.967431295830827	1.0
17329	ENSG00000273302	0.04083286	0.061635848	0.9674410594431588	1.0
17330	ENSG00000225107	0.040724576	0.06114172	0.9675276105031004	1.0
17331	KRBOX4	0.040654097	0.0072752545	0.967583944379949	1.0
17332	LINC00513	0.04061779	0.011092768	0.9676130675096279	1.0
17333	ENSG00000265204	0.0406094	0.028779607	0.9676196178904612	1.0
17334	TERF1P5	0.040254764	0.046295345	0.9679016969333465	1.0
17335	PCDHB1-AS1	0.04016053	0.024029495	0.9679771083167357	1.0
17336	L3MBTL4	0.040122632	0.0038292317	0.9680076058311068	1.0
17337	ENSG00000232555	0.040038135	0.013124637	0.9680748586056201	1.0
17338	SBNO1-AS1	0.039968316	0.035886735	0.9681306618156672	1.0
17339	SRSF6	0.039932813	0.004009126	0.9681588249396734	1.0
17340	ZNF710	0.03979657	0.0031972162	0.968267393779819	1.0
17341	ENSG00000250155	0.03968717	0.023192583	0.9683546950833265	1.0
17342	ENSG00000284512	0.039448958	0.021690967	0.968544202169382	1.0
17343	CDKL5	0.03923577	0.0057801674	0.9687142310195458	1.0
17344	EEF1A1P9	0.038999703	0.058676213	0.968902112517575	1.0
17345	ENSG00000273230	0.03894301	0.023276547	0.9689477930506698	1.0
17346	ENSG00000286259	0.03882698	0.047875397	0.9690403726541759	1.0
17347	ZFHX4-AS1	0.038577836	0.017638596	0.9692387294411955	1.0
17348	PRSS55	0.038434174	0.03274684	0.9693530626300826	1.0
17349	HERC5	0.03838909	0.022071077	0.9693892853345301	1.0
17350	RAB2B	0.038274024	0.005688535	0.9694806967898887	1.0
17351	HMGB1P49	0.038264677	0.057204522	0.9694882026551269	1.0
17352	RNASEK	0.03799099	0.010162281	0.9697063145550565	1.0
17353	FLRT1	0.037944473	0.012106953	0.9697435025117482	1.0
17354	ENSG00000283659	0.037870817	0.05647671	0.9698022050002764	1.0
17355	SLC22A6	0.037842587	0.017386392	0.9698244964033609	1.0
17356	FNDC3A	0.037682995	0.0023245097	0.9699518927875082	1.0
17357	ATP8B1-AS1	0.03737403	0.03647091	0.970198318133736	1.0
17358	PDXP	0.037253037	0.015806118	0.970294526313827	1.0
17359	SOCS2	0.03695556	0.015394208	0.9705317481216063	1.0
17360	ENSG00000230392	0.03671941	0.036723804	0.9707199854113093	1.0
17361	LHX4	0.036449313	0.022157568	0.9709353599095658	1.0
17362	ENSG00000285144	0.035630755	0.031567466	0.9715877450074164	1.0
17363	ENSG00000247033	0.035573736	0.044305652	0.9716331227264632	1.0
17364	DUT	0.03551706	0.0072999806	0.9716781321608108	1.0
17365	ENSG00000261211	0.035351835	0.025336755	0.971809841539413	1.0
17366	ENSG00000227857	0.0353109	0.053120088	0.9718421537731203	1.0
17367	LINC02550	0.035075568	0.022909934	0.9720302424315469	1.0
17368	ENSG00000248125	0.035007644	0.026516734	0.9720844217800384	1.0
17369	ENSG00000267681	0.03484996	0.02128011	0.9722100065978303	1.0
17370	SSR1	0.034757238	0.0051768394	0.9722838234422793	1.0
17371	ENSG00000285802	0.034704067	0.033345524	0.9723262186035949	1.0
17372	PABPC1L	0.034647163	0.0060764723	0.9723716592042457	1.0
17373	LINC01215	0.034533545	0.039565377	0.9724616497208316	1.0
17374	SZT2-AS1	0.034263015	0.03653487	0.9726777000955636	1.0
17375	DLG5-AS1	0.034213312	0.05087414	0.9727175075969392	1.0
17376	DHRS12	0.03400883	0.0065252744	0.9728803971243438	1.0
17377	LIME1	0.033900574	0.018305637	0.9729668067868489	1.0
17378	MIR663AHG	0.03378586	0.026137635	0.9730582044936233	1.0
17379	ACOD1	0.033356123	0.03287834	0.9734003510164762	1.0
17380	ENSG00000278385	0.03316018	0.0403306	0.9735569927011546	1.0
17381	ENSG00000234859	0.033127572	0.049562715	0.9735827108393935	1.0
17382	ENSG00000229679	0.03230948	0.049169075	0.9742342155761565	1.0
17383	RPS3AP29	0.032179195	0.02823767	0.9743387308263689	1.0
17384	ENSG00000290835	0.032129213	0.007866434	0.9743787323592443	1.0
17385	ENSG00000286552	0.032009356	0.048223253	0.9744738299029938	1.0
17386	LRFN3	0.03193605	0.013770745	0.9745327449810077	1.0
17387	ENSG00000286897	0.031883817	0.035397206	0.9745739883499356	1.0
17388	ENSG00000228467	0.03187413	0.04719984	0.9745822836501374	1.0
17389	ADSL	0.031794313	0.0055453577	0.9746456789701216	1.0
17390	ENSG00000236540	0.031682566	0.016292	0.9747346260536353	1.0
17391	ANKRD35	0.031569224	0.028577065	0.9748252642024586	1.0
17392	ENSG00000290098	0.031517245	0.021546463	0.9748662751670056	1.0
17393	ENSG00000284846	0.031335328	0.04674409	0.9750115123973796	1.0
17394	FAM186A	0.031261157	0.009547533	0.9750705439789652	1.0
17395	KDM4D	0.03109351	0.01733711	0.9752044647179301	1.0
17396	HCP5B	0.030998262	0.03848325	0.975280253316166	1.0
17397	MMP20	0.030914549	0.024615644	0.9753471934154863	1.0
17398	PABPC4L	0.030877223	0.024625339	0.975376223688232	1.0
17399	ENSG00000286182	0.0307016	0.045560177	0.9755169044134527	1.0
17400	BPIFA4P	0.030557519	0.0327658	0.9756309308907216	1.0
17401	GOSR2-DT	0.03055272	0.027196974	0.9756349450567152	1.0
17402	ENSG00000287757	0.030492177	0.026601808	0.9756835104899795	1.0
17403	CDY4P	0.030465964	0.047041755	0.9757033913148474	1.0
17404	POLR2I	0.030050255	0.029646441	0.9760362536203909	1.0
17405	QRICH1	0.030047664	0.0027298778	0.9760381458583229	1.0
17406	ENSG00000254573	0.029884448	0.024266837	0.9761682117816659	1.0
17407	TNIP2	0.02981925	0.0064671705	0.9762203004415551	1.0
17408	OR2A12	0.029656284	0.044438757	0.9763498783537715	1.0
17409	IK	0.029565444	0.004641568	0.9764226231166764	1.0
17410	ENSG00000237002	0.029558383	0.044469878	0.9764277916548706	1.0
17411	ZNF680P1	0.029553108	0.04420974	0.976432189185842	1.0
17412	ENSG00000287899	0.029473035	0.015746241	0.9764959971901346	1.0
17413	H2BK1	0.029090574	0.043418717	0.976801014258898	1.0
17414	ENSG00000279512	0.028991235	0.044437464	0.9768793481069679	1.0
17415	SMG6	0.028953351	0.0019882175	0.9769105830616653	1.0
17416	FABP5P15	0.028708149	0.043670632	0.9771052756818298	1.0
17417	ENSG00000264000	0.028298717	0.030220492	0.9774323967726792	1.0
17418	SHD	0.02820152	0.019002767	0.9775097734901976	1.0
17419	EMC6	0.028050903	0.041642547	0.9776300692153403	1.0
17420	ENSG00000225258	0.027431374	0.015552165	0.9781240329703873	1.0
17421	ENSG00000289441	0.027366573	0.041899517	0.9781746988353008	1.0
17422	DCXR	0.027189836	0.014739578	0.978316387875606	1.0
17423	PRTN3	0.027105974	0.03333586	0.9783833942772985	1.0
17424	LINC00605	0.027059218	0.027745534	0.9784204572566897	1.0
17425	HSF4	0.026969805	0.01621398	0.9784921437415652	1.0
17426	ENSG00000265690	0.026951209	0.039829727	0.9785069666725228	1.0
17427	MBD3L3	0.026734255	0.040586837	0.978679093867709	1.0
17428	HSP90AA3P	0.026642112	0.039822225	0.9787530294929482	1.0
17429	PAX2	0.02643777	0.016535357	0.9789159783810792	1.0
17430	SVIP	0.026311385	0.0067317714	0.979017009166965	1.0
17431	LINC02726	0.026245886	0.017305426	0.9790691742824518	1.0
17432	ENSG00000224819	0.02614675	0.017348137	0.9791482394041988	1.0
17433	PLEKHG1	0.02605211	0.0033015823	0.9792236956542937	1.0
17434	ENSG00000225420	0.025718737	0.015201092	0.9794894140367928	1.0
17435	LINC02714	0.025696488	0.008148278	0.9795072027648142	1.0
17436	CYSLTR2	0.025374351	0.01736691	0.9797641942829087	1.0
17437	ENSG00000250407	0.025173327	0.023042968	0.9799243784911345	1.0
17438	ENSG00000286954	0.025045875	0.03715841	0.9800259436532968	1.0
17439	MRFAP1L1	0.024766514	0.008994849	0.9802486414144417	1.0
17440	ENSG00000180458	0.024660198	0.036807373	0.9803332752614802	1.0
17441	C11orf21	0.024626745	0.02010139	0.9803599726616188	1.0
17442	ENSG00000259053	0.024414206	0.007782424	0.9805296788939368	1.0
17443	LINC00851	0.024244947	0.037535533	0.9806634072946366	1.0
17444	METTL18	0.024225073	0.026348574	0.9806801916882637	1.0
17445	CEP131	0.024062352	0.0058339518	0.9808101368674922	1.0
17446	CCNYL3	0.024006581	0.020895798	0.9808543946716344	1.0
17447	ENSG00000235070	0.023965986	0.036127377	0.9808865235176492	1.0
17448	LINC02088	0.02377956	0.024956554	0.9810354961756504	1.0
17449	ENSG00000279277	0.023769861	0.018343572	0.9810434873472507	1.0
17450	EMP2	0.023702156	0.0048827133	0.9810974021713414	1.0
17451	SERTAD1	0.023509614	0.01750112	0.9812509031600505	1.0
17452	ENSG00000277287	0.023439111	0.035233766	0.9813067088485039	1.0
17453	TBX19	0.023291925	0.0063908785	0.9814243858911076	1.0
17454	TMEM202	0.023281582	0.034701474	0.9814325458699378	1.0
17455	ENSG00000262049	0.023124108	0.011459704	0.9815582245684481	1.0
17456	ZNF780B	0.022662466	0.0019953244	0.9819263474630364	1.0
17457	ENSG00000255495	0.02235007	0.013327945	0.9821755281011897	1.0
17458	ENSG00000233365	0.022325093	0.01620974	0.9821952797776257	1.0
17459	ENSG00000285444	0.022072881	0.011822877	0.9823964834409211	1.0
17460	MAPRE3-AS1	0.021927515	0.032403026	0.9825124720988678	1.0
17461	ENSG00000238246	0.02182003	0.009961989	0.9825981400163171	1.0
17462	HLA-A	0.02169881	0.0038020173	0.9826947999031422	1.0
17463	LINC02622	0.02168056	0.021006873	0.9827091275831192	1.0
17464	SIX5	0.021631634	0.012688743	0.9827483589073436	1.0
17465	ENSG00000272279	0.021619787	0.032971807	0.9827570656726601	1.0
17466	ENSG00000273763	0.021557808	0.005695025	0.9828072556810601	1.0
17467	ENSG00000275016	0.021454604	0.009509517	0.9828894635558211	1.0
17468	SSR2	0.021452436	0.0046775066	0.9828912338371396	1.0
17469	ENSG00000288921	0.02142008	0.019640107	0.9829171899121039	1.0
17470	HTATIP2	0.020847954	0.007299361	0.9833732742260821	1.0
17471	ERICH6	0.02076282	0.014247646	0.9834411840202448	1.0
17472	LINC01676	0.020700475	0.012910396	0.9834905640501733	1.0
17473	PFDN4	0.020676987	0.0072634555	0.9835094580943099	1.0
17474	ZNRF2	0.020585967	0.0023718076	0.983582188800735	1.0
17475	LRG1	0.020337552	0.020211114	0.9837803519392112	1.0
17476	CCNI	0.020172492	0.002483797	0.9839118889315757	1.0
17477	ENSG00000286082	0.019944075	0.018266112	0.9840939657117169	1.0
17478	ENSG00000267152	0.019918503	0.018976932	0.9841144938446287	1.0
17479	UNC93B3	0.019620953	0.02912766	0.9843515997014853	1.0
17480	ENSG00000286857	0.019531399	0.028917177	0.9844230761658233	1.0
17481	IKBIP	0.019246563	0.0067757037	0.9846502859197399	1.0
17482	ZNF138	0.019139143	0.0032461633	0.9847358902269567	1.0
17483	HTT	0.019136008	0.001363084	0.9847384064559619	1.0
17484	ZNF567	0.019031785	0.0041509154	0.9848215553218682	1.0
17485	TMEM33	0.018938389	0.0042458368	0.9848960340594584	1.0
17486	LIFR-AS1	0.0187011	0.008757609	0.9850852386504403	1.0
17487	ENSG00000288879	0.01862601	0.019935157	0.9851450449486416	1.0
17488	LPP-AS2	0.018543122	0.024251424	0.9852113780879708	1.0
17489	GABRD	0.018432645	0.027512195	0.9852990766930783	1.0
17490	ZNF691	0.018339058	0.0071041086	0.9853737723437437	1.0
17491	ENSG00000265174	0.018299239	0.020019254	0.9854053580814782	1.0
17492	ENSG00000257494	0.018191382	0.02719924	0.985491432694381	1.0
17493	KRT8P4	0.018070681	0.021937922	0.9855879240652745	1.0
17494	ENSG00000259223	0.018025417	0.013394071	0.9856238127330093	1.0
17495	TMEM95	0.017918611	0.027364036	0.9857085398685712	1.0
17496	ENSG00000258317	0.017883925	0.008857692	0.9857367154034733	1.0
17497	ENSG00000269514	0.017699115	0.0059852945	0.9858842494062039	1.0
17498	RPL7L1	0.017656552	0.0035017391	0.9859181807660388	1.0
17499	PRAMEF11	0.017387778	0.02656617	0.986131862658318	1.0
17500	ENSG00000204049	0.017248396	0.018756546	0.986243006359258	1.0
17501	ENSG00000205037	0.017110717	0.02546223	0.9863533174441466	1.0
17502	DUXAP8	0.017033314	0.025219075	0.986415145357404	1.0
17503	ENSG00000263917	0.016648628	0.008053861	0.9867219711635532	1.0
17504	ENSG00000268087	0.01655773	0.009864476	0.9867945399289249	1.0
17505	ENSG00000222031	0.01627893	0.011576971	0.9870168501738352	1.0
17506	COX4I1	0.016165001	0.004075015	0.9871076625280486	1.0
17507	LINC02967	0.016023068	0.024091704	0.987220495152672	1.0
17508	ENSG00000273456	0.015835132	0.012702113	0.9873706924978898	1.0
17509	ENSG00000268292	0.0153868245	0.022967318	0.9877280240393401	1.0
17510	ENSG00000250354	0.015184728	0.006274888	0.9878893840889587	1.0
17511	ENSG00000230728	0.015154704	0.016710289	0.9879134013770627	1.0
17512	ENSG00000257341	0.015018203	0.016068693	0.9880221968723486	1.0
17513	COX8A	0.014830602	0.010496305	0.9881716600766274	1.0
17514	GSK3B-DT	0.014819976	0.00483246	0.9881803098401374	1.0
17515	ENSG00000250692	0.014513151	0.022105023	0.9884244539822122	1.0
17516	ENSG00000287528	0.014029121	0.015230179	0.9888108544547993	1.0
17517	ENSG00000289439	0.014027935	0.020584606	0.988812030635422	1.0
17518	TEX14	0.013900798	0.0031255484	0.9889133309471382	1.0
17519	RASL10A	0.013832886	0.00958491	0.9889674403105746	1.0
17520	NAV2-AS2	0.01372679	0.020158123	0.9890521774744172	1.0
17521	DAXX	0.013667065	0.0044632233	0.9890997713858236	1.0
17522	TRAPPC6B	0.013544097	0.0020911908	0.9891977956894569	1.0
17523	DHX34	0.013343337	0.0017811846	0.9893579221901162	1.0
17524	ENSG00000226206	0.013296003	0.019634856	0.9893956336669647	1.0
17525	ENSG00000289451	0.013070969	0.014912116	0.9895751814464613	1.0
17526	LINC02671	0.01278429	0.00729385	0.9898037702979746	1.0
17527	RASGRF2-AS1	0.012662025	0.013397592	0.9899012474744772	1.0
17528	RPL21P12	0.012075752	0.013452497	0.9903686581861366	1.0
17529	ENSG00000240499	0.011754607	0.004339522	0.9906250117900675	1.0
17530	HOXD3	0.011683787	0.0019019034	0.9906814291891618	1.0
17531	UBL7	0.011652052	0.0048823785	0.9907067447955308	1.0
17532	ITPRIPL1	0.011565965	0.017043466	0.9907753943188877	1.0
17533	ENSG00000251171	0.0114844935	0.0048349574	0.9908403858304787	1.0
17534	OR5V1	0.011374118	0.009471794	0.9909284384909877	1.0
17535	GJD4	0.011364282	0.01708929	0.9909359734043915	1.0
17536	ZNF114	0.011156085	0.005225511	0.9911023037988241	1.0
17537	WDFY3-AS1	0.011114526	0.00640653	0.9911353762526294	1.0
17538	RPL11P1	0.010988604	0.016335884	0.9912357392728798	1.0
17539	DBX2	0.010917861	0.0114992885	0.9912922227207152	1.0
17540	ENSG00000232377	0.010872266	0.009628686	0.9913287166342386	1.0
17541	UBAC2-AS1	0.010794478	0.0075541935	0.9913907095950942	1.0
17542	ENSG00000260989	0.010695995	0.005668562	0.9914691665797926	1.0
17543	ENSG00000289476	0.010465255	0.007069527	0.9916531421554804	1.0
17544	NPIPA8	0.010328785	0.011559863	0.9917621346640857	1.0
17545	TRIM61	0.010317829	0.006555926	0.9917708314093008	1.0
17546	ENSG00000255670	0.010301005	0.0042951624	0.9917842373386809	1.0
17547	MEPCE	0.01016185	0.003998377	0.9918952652767509	1.0
17548	SYNPR-AS1	0.010136884	0.0030720923	0.9919151758659246	1.0
17549	LINC02688	0.009932008	0.0105825635	0.9920783833288926	1.0
17550	ENSG00000280184	0.009914373	0.0109643815	0.9920924476848623	1.0
17551	ENSG00000259981	0.0098929005	0.01484676	0.9921095040140362	1.0
17552	MBTD1	0.009775522	0.0008671335	0.992203362537757	1.0
17553	RNF169	0.009517281	0.0009395498	0.9924093291366527	1.0
17554	LINC02346	0.009493755	0.0050846655	0.992428098832276	1.0
17555	CDKN1A	0.009451564	0.0013801706	0.9924617271962191	1.0
17556	ENSG00000226410	0.009191154	0.009920013	0.9926693970842001	1.0
17557	EFCAB3	0.008853018	0.004309216	0.9929390907499929	1.0
17558	ENSG00000271758	0.008732683	0.0056740316	0.9930350091758089	1.0
17559	MORC2	0.008709077	0.0010032566	0.9930538840088142	1.0
17560	ENSG00000288904	0.008655463	0.0058755516	0.993096608021655	1.0
17561	ZNF426	0.008618495	0.002185425	0.9931260932546404	1.0
17562	LRTM2	0.008583785	0.012774204	0.9931536915818515	1.0
17563	ANKRD18B	0.008119222	0.0035342963	0.9935243502539366	1.0
17564	ENSG00000286275	0.008111979	0.011985325	0.9935300555021278	1.0
17565	ENSG00000239791	0.008043621	0.0024233416	0.9935846070541386	1.0
17566	ENSG00000290412	0.008005969	0.0082169995	0.993614627714559	1.0
17567	ENSG00000274769	0.007945241	0.011601068	0.9936631569901855	1.0
17568	ENSG00000251643	0.0075642155	0.0111716585	0.9939669313877453	1.0
17569	ENSG00000288010	0.007364744	0.005092822	0.9941260934459025	1.0
17570	MINPP1	0.007355541	0.0013020998	0.9941334174982928	1.0
17571	NCKAP5-AS1	0.0073464043	0.007418737	0.9941406891801305	1.0
17572	LINC01509	0.0070671784	0.0050284383	0.9943634150876339	1.0
17573	TRMT61A-DT	0.006878489	0.004613845	0.994513912216899	1.0
17574	ENSG00000287649	0.0067856694	0.010276835	0.9945876793344941	1.0
17575	NTAQ1	0.006754983	0.0014025994	0.9946123997788525	1.0
17576	ENSG00000284627	0.006362405	0.0096798325	0.9949252424060155	1.0
17577	ELP6	0.006283413	0.0014860581	0.9949885065922534	1.0
17578	OR52K1	0.0061962027	0.006397969	0.9950580967477982	1.0
17579	ENSG00000265845	0.006079789	0.0030843029	0.9951508776317373	1.0
17580	SSR4P1	0.00606056	0.008920061	0.9951662218597999	1.0
17581	LINC02150	0.0059051705	0.0030344066	0.9952901781305784	1.0
17582	ENSG00000286174	0.005891203	0.0052158427	0.9953011703177315	1.0
17583	ENSG00000286690	0.0057801795	0.0060628247	0.9953897901119266	1.0
17584	ENSG00000278952	0.005731282	0.008507871	0.9954287847833849	1.0
17585	KCTD14	0.0054129492	0.0028205253	0.9956827547192442	1.0
17586	RPUSD1	0.0053306785	0.0034228154	0.9957483846148008	1.0
17587	L1CAM-AS1	0.0051986463	0.0077176457	0.995853603028018	1.0
17588	FAM98C	0.0051430124	0.00155773	0.9958980571661132	1.0
17589	ENSG00000264956	0.0049087945	0.005212	0.9960847556409835	1.0
17590	CLEC6A	0.004868581	0.0055330833	0.9961169268388885	1.0
17591	SNRPG	0.004787208	0.001430156	0.9961818233510229	1.0
17592	NPIPA9	0.0046597985	0.0019498696	0.9962834337574424	1.0
17593	LINC01538	0.004526951	0.0024118545	0.9963893834235361	1.0
17594	LINC02712	0.0042702593	0.0025748587	0.996594093410164	1.0
17595	CCDC102A	0.0042016055	0.0016371899	0.9966488514234335	1.0
17596	ENSG00000223930	0.0038380777	0.0015282874	0.9969388201703206	1.0
17597	ENSG00000257522	0.003333251	0.001381941	0.9973414561109505	1.0
17598	ENSG00000290660	0.0026963174	0.004071967	0.9978493772737549	1.0
17599	LINC02341	0.0025575345	0.0014515352	0.9979601725221787	1.0
17600	ZNF883-1	0.00246097	0.00088409125	0.9980371675276685	1.0
17601	CFAP100	0.002413546	0.0014148799	0.998074990276101	1.0
17602	ADAM21	0.0020212256	0.0017564244	0.998387910347203	1.0
17603	ENSG00000273805	0.0018532224	0.0027571109	0.9985218714478725	1.0
17604	TACR1	0.001775059	0.00050744903	0.9985842458262304	1.0
17605	ELSPBP1	0.0017305013	0.0014249106	0.9986197859038908	1.0
17606	CENPCP1	0.001705953	0.0016665303	0.9986393684720654	1.0
17607	ENSG00000253656	0.0016121799	0.001296074	0.9987141561939588	1.0
17608	H2BC12	0.001591131	0.0007423992	0.9987309379416118	1.0
17609	ENSG00000287501	0.0015880272	0.0016789694	0.9987334221890704	1.0
17610	ENSG00000225970	0.0014680193	0.0011165781	0.9988291323421299	1.0
17611	H2BC20P	0.0014060702	0.0013080187	0.9988785383039853	1.0
17612	TMEM217	0.0013758105	0.0005857387	0.9989026733200796	1.0
17613	DPM2	0.0013484252	0.00052393944	0.9989245236178217	1.0
17614	HDGF	0.0013167151	0.00018499792	0.9989498123042015	1.0
17615	ENSG00000266578	0.00094755105	0.0006194637	0.9992442486899848	1.0
17616	ENSG00000289384	0.0008179298	0.0005822175	0.9993476372179131	1.0
17617	CST13P	0.00076001475	0.0008065325	0.9993938133598304	1.0
17618	ENSG00000290038	0.0	0.0	1.0	1.0
17619	VN1R21P	0.0	0.0	1.0	1.0
17620	RPS2P24	0.0	0.0	1.0	1.0
17621	ENSG00000276507	0.0	0.0	1.0	1.0
17622	RNU6-306P	0.0	0.0	1.0	1.0
17623	OR5AC2	0.0	0.0	1.0	1.0
17624	OR2T3	0.0	0.0	1.0	1.0
17625	OR1L4	0.0	0.0	1.0	1.0
17626	Metazoa_SRP-86	0.0	0.0	1.0	1.0
17627	RPL29P11	0.0	0.0	1.0	1.0
17628	RNU6-1127P	0.0	0.0	1.0	1.0
17629	BTF3P9	0.0	0.0	1.0	1.0
17630	ANKRD20A19P	0.0	0.0	1.0	1.0
17631	ENSG00000276530	0.0	0.0	1.0	1.0
17632	ENSG00000276332	0.0	0.0	1.0	1.0
17633	ENSG00000289988	0.0	0.0	1.0	1.0
17634	MIR193B	0.0	0.0	1.0	1.0
17635	MIR655	0.0	0.0	1.0	1.0
17636	HMGN2P10	0.0	0.0	1.0	1.0
17637	OR6C68	0.0	0.0	1.0	1.0
17638	ENSG00000266048	0.0	0.0	1.0	1.0
17639	Y_RNA-536	0.0	0.0	1.0	1.0
17640	ENSG00000233586	0.0	0.0	1.0	1.0
17641	TBC1D3P3	0.0	0.0	1.0	1.0
17642	SIGLEC30P	0.0	0.0	1.0	1.0
17643	RN7SL551P	0.0	0.0	1.0	1.0
17644	ENSG00000224918	0.0	0.0	1.0	1.0
17645	ENSG00000276632	0.0	0.0	1.0	1.0
17646	ENSG00000284659	0.0	0.0	1.0	1.0
17647	ENSG00000284779	0.0	0.0	1.0	1.0
17648	ENSG00000258753	0.0	0.0	1.0	1.0
17649	RN7SL376P	0.0	0.0	1.0	1.0
17650	OR4R3P	0.0	0.0	1.0	1.0
17651	NFU1P2	0.0	0.0	1.0	1.0
17652	VN1R38P	0.0	0.0	1.0	1.0
17653	ENSG00000235242	0.0	0.0	1.0	1.0
17654	ENSG00000289962	0.0	0.0	1.0	1.0
17655	RBBP4P3	0.0	0.0	1.0	1.0
17656	ENSG00000284829	0.0	0.0	1.0	1.0
17657	ENSG00000228373	0.0	0.0	1.0	1.0
17658	MYL6BP1	0.0	0.0	1.0	1.0
17659	ENSG00000232042	0.0	0.0	1.0	1.0
17660	NDUFB5P2	0.0	0.0	1.0	1.0
17661	TRMT112P7	0.0	0.0	1.0	1.0
17662	ENSG00000232115	0.0	0.0	1.0	1.0
17663	RN7SKP251	0.0	0.0	1.0	1.0
17664	ENSG00000276109	0.0	0.0	1.0	1.0
17665	Metazoa_SRP-80	0.0	0.0	1.0	1.0
17666	ENSG00000180019	0.0	0.0	1.0	1.0
17667	OR1R1P	0.0	0.0	1.0	1.0
17668	IGLV4-69	0.0	0.0	1.0	1.0
17669	TSPY6P	0.0	0.0	1.0	1.0
17670	MIR132	0.0	0.0	1.0	1.0
17671	MIR544A	0.0	0.0	1.0	1.0
17672	MIR127	0.0	0.0	1.0	1.0
17673	ENSG00000232032	0.0	0.0	1.0	1.0
17674	ENSG00000276693	0.0	0.0	1.0	1.0
17675	ENSG00000252824	0.0	0.0	1.0	1.0
17676	RN7SKP11	0.0	0.0	1.0	1.0
17677	NXT1P1	0.0	0.0	1.0	1.0
17678	RPLP1P5	0.0	0.0	1.0	1.0
17679	ENSG00000254619	0.0	0.0	1.0	1.0
17680	ENSG00000270287	0.0	0.0	1.0	1.0
17681	ENSG00000270289	0.0	0.0	1.0	1.0
17682	ENSG00000230087	0.0	0.0	1.0	1.0
17683	OR2L9P	0.0	0.0	1.0	1.0
17684	ENSG00000276298	0.0	0.0	1.0	1.0
17685	ENSG00000276484	0.0	0.0	1.0	1.0
17686	ENSG00000276189	0.0	0.0	1.0	1.0
17687	ENSG00000276233	0.0	0.0	1.0	1.0
17688	RN7SL483P	0.0	0.0	1.0	1.0
17689	RNU6ATAC4P	0.0	0.0	1.0	1.0
17690	ENSG00000270354	0.0	0.0	1.0	1.0
17691	RN7SL108P	0.0	0.0	1.0	1.0
17692	ENSG00000284572	0.0	0.0	1.0	1.0
17693	ENSG00000284188	0.0	0.0	1.0	1.0
17694	ENSG00000284619	0.0	0.0	1.0	1.0
17695	ENSG00000277143	0.0	0.0	1.0	1.0
17696	ENSG00000270131	0.0	0.0	1.0	1.0
17697	SDHCP2	0.0	0.0	1.0	1.0
17698	ENSG00000249577	0.0	0.0	1.0	1.0
17699	MTATP6P22	0.0	0.0	1.0	1.0
17700	ALDH7A1P3	0.0	0.0	1.0	1.0
17701	RNU6-958P	0.0	0.0	1.0	1.0
17702	Y_RNA-711	0.0	0.0	1.0	1.0
17703	VCX3A	0.0	0.0	1.0	1.0
17704	HSPB3	0.0	0.0	1.0	1.0
17705	RPL7P51	0.0	0.0	1.0	1.0
17706	ENSG00000277235	0.0	0.0	1.0	1.0
17707	Y_RNA-492	0.0	0.0	1.0	1.0
17708	RNA5SP122	0.0	0.0	1.0	1.0
17709	RNU6-456P	0.0	0.0	1.0	1.0
17710	ENSG00000267075	0.0	0.0	1.0	1.0
17711	HMGN1P13	0.0	0.0	1.0	1.0
17712	OR11H2	0.0	0.0	1.0	1.0
17713	RPA2P1	0.0	0.0	1.0	1.0
17714	CICP12	0.0	0.0	1.0	1.0
17715	OFD1P13Y	0.0	0.0	1.0	1.0
17716	ENSG00000225297	0.0	0.0	1.0	1.0
17717	RN7SL802P	0.0	0.0	1.0	1.0
17718	ENSG00000277444	0.0	0.0	1.0	1.0
17719	ENSG00000243483	0.0	0.0	1.0	1.0
17720	UBA52P5	0.0	0.0	1.0	1.0
17721	TAAR5	0.0	0.0	1.0	1.0
17722	OR5M2P	0.0	0.0	1.0	1.0
17723	ENSG00000257087	0.0	0.0	1.0	1.0
17724	RNU6-1008P	0.0	0.0	1.0	1.0
17725	RNU6-98P	0.0	0.0	1.0	1.0
17726	RNU6-1013P	0.0	0.0	1.0	1.0
17727	Y_RNA-446	0.0	0.0	1.0	1.0
17728	ENSG00000250726	0.0	0.0	1.0	1.0
17729	ENSG00000231353	0.0	0.0	1.0	1.0
17730	Y_RNA-521	0.0	0.0	1.0	1.0
17731	RNU6-83P	0.0	0.0	1.0	1.0
17732	Metazoa_SRP-99	0.0	0.0	1.0	1.0
17733	ENSG00000225240	0.0	0.0	1.0	1.0
17734	ENSG00000225142	0.0	0.0	1.0	1.0
17735	TOMM22P5	0.0	0.0	1.0	1.0
17736	RN7SL598P	0.0	0.0	1.0	1.0
17737	ENSG00000243705	0.0	0.0	1.0	1.0
17738	ENSG00000276673	0.0	0.0	1.0	1.0
17739	TRAJ36	0.0	0.0	1.0	1.0
17740	TRBV15	0.0	0.0	1.0	1.0
17741	IGHV4-4	0.0	0.0	1.0	1.0
17742	ENSG00000290111	0.0	0.0	1.0	1.0
17743	ENSG00000225069	0.0	0.0	1.0	1.0
17744	HSPE1P2	0.0	0.0	1.0	1.0
17745	RPL21P103	0.0	0.0	1.0	1.0
17746	ENSG00000280014	0.0	0.0	1.0	1.0
17747	ENSG00000280026	0.0	0.0	1.0	1.0
17748	RNU4ATAC9P	0.0	0.0	1.0	1.0
17749	OR2W5P	0.0	0.0	1.0	1.0
17750	SNORA70-24	0.0	0.0	1.0	1.0
17751	RN7SKP289	0.0	0.0	1.0	1.0
17752	ENSG00000276475	0.0	0.0	1.0	1.0
17753	IGLV3-25	0.0	0.0	1.0	1.0
17754	ENSG00000276690	0.0	0.0	1.0	1.0
17755	ENSG00000256098	0.0	0.0	1.0	1.0
17756	OR4D7P	0.0	0.0	1.0	1.0
17757	OR5AK2	0.0	0.0	1.0	1.0
17758	OR52N4	0.0	0.0	1.0	1.0
17759	OR9G2P	0.0	0.0	1.0	1.0
17760	ENSG00000276790	0.0	0.0	1.0	1.0
17761	RPL37P23	0.0	0.0	1.0	1.0
17762	ENSG00000284666	0.0	0.0	1.0	1.0
17763	ENSG00000233691	0.0	0.0	1.0	1.0
17764	ENSG00000290317	0.0	0.0	1.0	1.0
17765	RN7SL542P	0.0	0.0	1.0	1.0
17766	MOB1AP1	0.0	0.0	1.0	1.0
17767	ENSG00000249926	0.0	0.0	1.0	1.0
17768	ASH2LP2	0.0	0.0	1.0	1.0
17769	Y_RNA-691	0.0	0.0	1.0	1.0
17770	RNA5SP309	0.0	0.0	1.0	1.0
17771	ENSG00000225007	0.0	0.0	1.0	1.0
17772	RPL35AP15	0.0	0.0	1.0	1.0
17773	ENSG00000228289	0.0	0.0	1.0	1.0
17774	ENSG00000180803	0.0	0.0	1.0	1.0
17775	OR6K4P	0.0	0.0	1.0	1.0
17776	ENSG00000254725	0.0	0.0	1.0	1.0
17777	ENSG00000225181	0.0	0.0	1.0	1.0
17778	ENSG00000233437	0.0	0.0	1.0	1.0
17779	TIPINP1	0.0	0.0	1.0	1.0
17780	MRPS31P1	0.0	0.0	1.0	1.0
17781	IFNA22P	0.0	0.0	1.0	1.0
17782	ENSG00000244429	0.0	0.0	1.0	1.0
17783	ENSG00000244436	0.0	0.0	1.0	1.0
17784	ENSG00000244441	0.0	0.0	1.0	1.0
17785	ENSG00000275372	0.0	0.0	1.0	1.0
17786	ZNF619P1	0.0	0.0	1.0	1.0
17787	IGLV2-11	0.0	0.0	1.0	1.0
17788	IGKV4-1	0.0	0.0	1.0	1.0
17789	IGLV3-22	0.0	0.0	1.0	1.0
17790	IGLV3-19	0.0	0.0	1.0	1.0
17791	TRBJ2-4	0.0	0.0	1.0	1.0
17792	MTCO1P9	0.0	0.0	1.0	1.0
17793	IGHV7-56	0.0	0.0	1.0	1.0
17794	BCRP2	0.0	0.0	1.0	1.0
17795	RNA5SP131	0.0	0.0	1.0	1.0
17796	LINC02106	0.0	0.0	1.0	1.0
17797	ENSG00000263253	0.0	0.0	1.0	1.0
17798	SURF6P1	0.0	0.0	1.0	1.0
17799	RFKP2	0.0	0.0	1.0	1.0
17800	GTF3AP2	0.0	0.0	1.0	1.0
17801	OR2T32P	0.0	0.0	1.0	1.0
17802	ENSG00000289888	0.0	0.0	1.0	1.0
17803	EIF4BP1	0.0	0.0	1.0	1.0
17804	H3P47	0.0	0.0	1.0	1.0
17805	ENSG00000275508	0.0	0.0	1.0	1.0
17806	RN7SL814P	0.0	0.0	1.0	1.0
17807	UBA52P9	0.0	0.0	1.0	1.0
17808	ENSG00000289838	0.0	0.0	1.0	1.0
17809	RPL17P11	0.0	0.0	1.0	1.0
17810	ENSG00000270412	0.0	0.0	1.0	1.0
17811	ENSG00000270424	0.0	0.0	1.0	1.0
17812	IGKV3OR2-5	0.0	0.0	1.0	1.0
17813	NACAP5	0.0	0.0	1.0	1.0
17814	H3P11	0.0	0.0	1.0	1.0
17815	ENSG00000228665	0.0	0.0	1.0	1.0
17816	RN7SL854P	0.0	0.0	1.0	1.0
17817	MTND4P1	0.0	0.0	1.0	1.0
17818	ENSG00000254423	0.0	0.0	1.0	1.0
17819	LBX1	0.0	0.0	1.0	1.0
17820	IGKV1-27	0.0	0.0	1.0	1.0
17821	WNT5A-AS1	0.0	0.0	1.0	1.0
17822	PRAMEF27	0.0	0.0	1.0	1.0
17823	OR4C7P	0.0	0.0	1.0	1.0
17824	DNAJB6P6	0.0	0.0	1.0	1.0
17825	ENSG00000290896	0.0	0.0	1.0	1.0
17826	LAMA4-AS1	0.0	0.0	1.0	1.0
17827	ENSG00000279562	0.0	0.0	1.0	1.0
17828	MRPS21P5	0.0	0.0	1.0	1.0
17829	MSNP1	0.0	0.0	1.0	1.0
17830	ENSG00000259123	0.0	0.0	1.0	1.0
17831	RAC1P4	0.0	0.0	1.0	1.0
17832	RPS6P3	0.0	0.0	1.0	1.0
17833	ENSG00000237555	0.0	0.0	1.0	1.0
17834	ENSG00000270542	0.0	0.0	1.0	1.0
17835	OR2J4P	0.0	0.0	1.0	1.0
17836	ENSG00000244620	0.0	0.0	1.0	1.0
17837	RPLP0P8	0.0	0.0	1.0	1.0
17838	TRAV2	0.0	0.0	1.0	1.0
17839	TRAV4	0.0	0.0	1.0	1.0
17840	ENSG00000259121	0.0	0.0	1.0	1.0
17841	RPL37P21	0.0	0.0	1.0	1.0
17842	FAM225A	0.0	0.0	1.0	1.0
17843	DSTNP5	0.0	0.0	1.0	1.0
17844	RPL23AP14	0.0	0.0	1.0	1.0
17845	RN7SL28P	0.0	0.0	1.0	1.0
17846	PPIAP79	0.0	0.0	1.0	1.0
17847	RNU6-805P	0.0	0.0	1.0	1.0
17848	ENSG00000261606	0.0	0.0	1.0	1.0
17849	Y_RNA-325	0.0	0.0	1.0	1.0
17850	RNU6-1306P	0.0	0.0	1.0	1.0
17851	RPS6P4	0.0	0.0	1.0	1.0
17852	RNU6-1318P	0.0	0.0	1.0	1.0
17853	RNA5SP77	0.0	0.0	1.0	1.0
17854	IFITM8P	0.0	0.0	1.0	1.0
17855	ENSG00000270522	0.0	0.0	1.0	1.0
17856	OR9P1P	0.0	0.0	1.0	1.0
17857	GAPDHP29	0.0	0.0	1.0	1.0
17858	ENSG00000259160	0.0	0.0	1.0	1.0
17859	TRBV12-2	0.0	0.0	1.0	1.0
17860	RNF14P2	0.0	0.0	1.0	1.0
17861	MIR758	0.0	0.0	1.0	1.0
17862	RNU1-115P	0.0	0.0	1.0	1.0
17863	MED28P4	0.0	0.0	1.0	1.0
17864	RPS17P13	0.0	0.0	1.0	1.0
17865	PRDX2P2	0.0	0.0	1.0	1.0
17866	POLD2P1	0.0	0.0	1.0	1.0
17867	BRI3P2	0.0	0.0	1.0	1.0
17868	OR5H3P	0.0	0.0	1.0	1.0
17869	EEF1DP4	0.0	0.0	1.0	1.0
17870	RPL7AP4	0.0	0.0	1.0	1.0
17871	ENSG00000250006	0.0	0.0	1.0	1.0
17872	ENSG00000231349	0.0	0.0	1.0	1.0
17873	ENSG00000268803	0.0	0.0	1.0	1.0
17874	ENSG00000213774	0.0	0.0	1.0	1.0
17875	ENSG00000286844	0.0	0.0	1.0	1.0
17876	OR6M2P	0.0	0.0	1.0	1.0
17877	ENSG00000224653	0.0	0.0	1.0	1.0
17878	UBE2Q2P9	0.0	0.0	1.0	1.0
17879	MED15P4	0.0	0.0	1.0	1.0
17880	ENSG00000275942	0.0	0.0	1.0	1.0
17881	ENSG00000244259	0.0	0.0	1.0	1.0
17882	MRGPRX7P	0.0	0.0	1.0	1.0
17883	RPL7P50	0.0	0.0	1.0	1.0
17884	RNU6-738P	0.0	0.0	1.0	1.0
17885	OR52E6	0.0	0.0	1.0	1.0
17886	TP53TG3D	0.0	0.0	1.0	1.0
17887	IGLV3-12	0.0	0.0	1.0	1.0
17888	ENSG00000258440	0.0	0.0	1.0	1.0
17889	MIR487B	0.0	0.0	1.0	1.0
17890	MIR125B1	0.0	0.0	1.0	1.0
17891	MIR493	0.0	0.0	1.0	1.0
17892	MEF2AP1	0.0	0.0	1.0	1.0
17893	ENSG00000290863	0.0	0.0	1.0	1.0
17894	UBE2D3P3	0.0	0.0	1.0	1.0
17895	ATP5MC1P4	0.0	0.0	1.0	1.0
17896	OR10R1P	0.0	0.0	1.0	1.0
17897	TRBV22-1	0.0	0.0	1.0	1.0
17898	SLC25A5P5	0.0	0.0	1.0	1.0
17899	HMGN2P7	0.0	0.0	1.0	1.0
17900	ENSG00000241870	0.0	0.0	1.0	1.0
17901	RPL37P2	0.0	0.0	1.0	1.0
17902	ENSG00000284847	0.0	0.0	1.0	1.0
17903	ENSG00000276074	0.0	0.0	1.0	1.0
17904	MIR548AY	0.0	0.0	1.0	1.0
17905	KHDC1L	0.0	0.0	1.0	1.0
17906	RPL7P38	0.0	0.0	1.0	1.0
17907	CBX3P8	0.0	0.0	1.0	1.0
17908	DEFB131E	0.0	0.0	1.0	1.0
17909	ATP5F1AP4	0.0	0.0	1.0	1.0
17910	ENSG00000224604	0.0	0.0	1.0	1.0
17911	HMGN1P19	0.0	0.0	1.0	1.0
17912	RPS27AP8	0.0	0.0	1.0	1.0
17913	RNU6-1096P	0.0	0.0	1.0	1.0
17914	ENSG00000261745	0.0	0.0	1.0	1.0
17915	RPS27AP13	0.0	0.0	1.0	1.0
17916	PYDC1	0.0	0.0	1.0	1.0
17917	SMIM15P2	0.0	0.0	1.0	1.0
17918	ENSG00000270328	0.0	0.0	1.0	1.0
17919	ENSG00000270336	0.0	0.0	1.0	1.0
17920	ENSG00000233455	0.0	0.0	1.0	1.0
17921	PPIAP38	0.0	0.0	1.0	1.0
17922	RPL7AP25	0.0	0.0	1.0	1.0
17923	RN7SL597P	0.0	0.0	1.0	1.0
17924	ENSG00000230835	0.0	0.0	1.0	1.0
17925	RN7SL96P	0.0	0.0	1.0	1.0
17926	VPREB1	0.0	0.0	1.0	1.0
17927	ENSG00000289930	0.0	0.0	1.0	1.0
17928	ENSG00000289864	0.0	0.0	1.0	1.0
17929	ENSG00000233482	0.0	0.0	1.0	1.0
17930	TMSB10P2	0.0	0.0	1.0	1.0
17931	ENSG00000284948	0.0	0.0	1.0	1.0
17932	RIMBP3	0.0	0.0	1.0	1.0
17933	TRAV28	0.0	0.0	1.0	1.0
17934	LCE1B	0.0	0.0	1.0	1.0
17935	ENSG00000258810	0.0	0.0	1.0	1.0
17936	MTND4P33	0.0	0.0	1.0	1.0
17937	RN7SL221P	0.0	0.0	1.0	1.0
17938	FABP5P5	0.0	0.0	1.0	1.0
17939	OR7E59P	0.0	0.0	1.0	1.0
17940	IGLV4-3	0.0	0.0	1.0	1.0
17941	IGLC7	0.0	0.0	1.0	1.0
17942	TRGJP1	0.0	0.0	1.0	1.0
17943	TRGV8	0.0	0.0	1.0	1.0
17944	TRBV4-1	0.0	0.0	1.0	1.0
17945	TRBV7-6	0.0	0.0	1.0	1.0
17946	TRBV5-6	0.0	0.0	1.0	1.0
17947	IGHV3-79	0.0	0.0	1.0	1.0
17948	ENSG00000270411	0.0	0.0	1.0	1.0
17949	RPL7AP28	0.0	0.0	1.0	1.0
17950	ENSG00000226199	0.0	0.0	1.0	1.0
17951	RPL37AP1	0.0	0.0	1.0	1.0
17952	GSTM3P1	0.0	0.0	1.0	1.0
17953	OR1D4	0.0	0.0	1.0	1.0
17954	ENSG00000278854	0.0	0.0	1.0	1.0
17955	ENSG00000225869	0.0	0.0	1.0	1.0
17956	RPL26P26	0.0	0.0	1.0	1.0
17957	ENSG00000242611	0.0	0.0	1.0	1.0
17958	FAM41AY2	0.0	0.0	1.0	1.0
17959	RPL21P129	0.0	0.0	1.0	1.0
17960	AHCYP3	0.0	0.0	1.0	1.0
17961	ENSG00000278915	0.0	0.0	1.0	1.0
17962	ENSG00000278933	0.0	0.0	1.0	1.0
17963	RN7SL794P	0.0	0.0	1.0	1.0
17964	RPL32P14	0.0	0.0	1.0	1.0
17965	ENSG00000278603	0.0	0.0	1.0	1.0
17966	ENSG00000278424	0.0	0.0	1.0	1.0
17967	RPS16P9	0.0	0.0	1.0	1.0
17968	ENSG00000242727	0.0	0.0	1.0	1.0
17969	ENSG00000278902	0.0	0.0	1.0	1.0
17970	ENSG00000227760	0.0	0.0	1.0	1.0
17971	RPL7P12	0.0	0.0	1.0	1.0
17972	RD3L	0.0	0.0	1.0	1.0
17973	ENSG00000255149	0.0	0.0	1.0	1.0
17974	ENSG00000257852	0.0	0.0	1.0	1.0
17975	ENSG00000283303	0.0	0.0	1.0	1.0
17976	ENSG00000283381	0.0	0.0	1.0	1.0
17977	ENSG00000278822	0.0	0.0	1.0	1.0
17978	RPL21P92	0.0	0.0	1.0	1.0
17979	RNA5SP180	0.0	0.0	1.0	1.0
17980	ENSG00000234042	0.0	0.0	1.0	1.0
17981	ENSG00000250874	0.0	0.0	1.0	1.0
17982	RAC1P1	0.0	0.0	1.0	1.0
17983	RN7SL712P	0.0	0.0	1.0	1.0
17984	ENSG00000287384	0.0	0.0	1.0	1.0
17985	DYNLL1P1	0.0	0.0	1.0	1.0
17986	ELL2P2	0.0	0.0	1.0	1.0
17987	ENSG00000267073	0.0	0.0	1.0	1.0
17988	OR8A2P	0.0	0.0	1.0	1.0
17989	RNU6-27P	0.0	0.0	1.0	1.0
17990	RAC1P8	0.0	0.0	1.0	1.0
17991	RXFP3	0.0	0.0	1.0	1.0
17992	RN7SL862P	0.0	0.0	1.0	1.0
17993	IFNA8	0.0	0.0	1.0	1.0
17994	MTND5P18	0.0	0.0	1.0	1.0
17995	FABP5P11	0.0	0.0	1.0	1.0
17996	ENSG00000258148	0.0	0.0	1.0	1.0
17997	GAGE2A	0.0	0.0	1.0	1.0
17998	SERPINA13P-1	0.0	0.0	1.0	1.0
17999	ENSG00000290550	0.0	0.0	1.0	1.0
18000	ENSG00000278698	0.0	0.0	1.0	1.0
18001	SSX9P-1	0.0	0.0	1.0	1.0
18002	U6-31	0.0	0.0	1.0	1.0
18003	Y_RNA-458	0.0	0.0	1.0	1.0
18004	AURKBP1	0.0	0.0	1.0	1.0
18005	ENSG00000230968	0.0	0.0	1.0	1.0
18006	RNU6-484P	0.0	0.0	1.0	1.0
18007	RNU6-142P	0.0	0.0	1.0	1.0
18008	MTND6P15	0.0	0.0	1.0	1.0
18009	Metazoa_SRP-142	0.0	0.0	1.0	1.0
18010	ENSG00000225625	0.0	0.0	1.0	1.0
18011	RPL7P44	0.0	0.0	1.0	1.0
18012	ENSG00000269371	0.0	0.0	1.0	1.0
18013	RPL6P5	0.0	0.0	1.0	1.0
18014	RPL21P17	0.0	0.0	1.0	1.0
18015	RPL23AP78	0.0	0.0	1.0	1.0
18016	DNAJC19P2	0.0	0.0	1.0	1.0
18017	SDC4P	0.0	0.0	1.0	1.0
18018	MTND6P17	0.0	0.0	1.0	1.0
18019	OR52J2P	0.0	0.0	1.0	1.0
18020	COX5BP4	0.0	0.0	1.0	1.0
18021	RNU6-317P	0.0	0.0	1.0	1.0
18022	ENSG00000257991	0.0	0.0	1.0	1.0
18023	ENSG00000266273	0.0	0.0	1.0	1.0
18024	FAM183DP	0.0	0.0	1.0	1.0
18025	CLIC4P1	0.0	0.0	1.0	1.0
18026	TRGVB	0.0	0.0	1.0	1.0
18027	ENSG00000266050	0.0	0.0	1.0	1.0
18028	Y_RNA-431	0.0	0.0	1.0	1.0
18029	MAGEB4	0.0	0.0	1.0	1.0
18030	TRBV25OR9-2	0.0	0.0	1.0	1.0
18031	ENSG00000283377	0.0	0.0	1.0	1.0
18032	OR8B7P	0.0	0.0	1.0	1.0
18033	RNU6-435P	0.0	0.0	1.0	1.0
18034	ACTBP9	0.0	0.0	1.0	1.0
18035	PPIAP57	0.0	0.0	1.0	1.0
18036	ENSG00000234877	0.0	0.0	1.0	1.0
18037	GSTP1P1	0.0	0.0	1.0	1.0
18038	BPY2B	0.0	0.0	1.0	1.0
18039	RPL11P4	0.0	0.0	1.0	1.0
18040	COX6B1P1	0.0	0.0	1.0	1.0
18041	RPS4XP13	0.0	0.0	1.0	1.0
18042	OR10T2	0.0	0.0	1.0	1.0
18043	RPS20P10	0.0	0.0	1.0	1.0
18044	BTF3P8	0.0	0.0	1.0	1.0
18045	RN7SL14P	0.0	0.0	1.0	1.0
18046	LRRC30	0.0	0.0	1.0	1.0
18047	SCGB1C1	0.0	0.0	1.0	1.0
18048	RPS4XP19	0.0	0.0	1.0	1.0
18049	RPL7AP57	0.0	0.0	1.0	1.0
18050	ENSG00000226193	0.0	0.0	1.0	1.0
18051	ENSG00000279288	0.0	0.0	1.0	1.0
18052	ENSG00000279299	0.0	0.0	1.0	1.0
18053	ENSG00000227625	0.0	0.0	1.0	1.0
18054	SPATA20P1	0.0	0.0	1.0	1.0
18055	ENSG00000255830	0.0	0.0	1.0	1.0
18056	ENSG00000255786	0.0	0.0	1.0	1.0
18057	FTLP5	0.0	0.0	1.0	1.0
18058	IDI1P3	0.0	0.0	1.0	1.0
18059	ENSG00000280373	0.0	0.0	1.0	1.0
18060	ENSG00000241105	0.0	0.0	1.0	1.0
18061	MRPS18CP4	0.0	0.0	1.0	1.0
18062	ENSG00000241114	0.0	0.0	1.0	1.0
18063	OR7E46P	0.0	0.0	1.0	1.0
18064	PTGES3P5	0.0	0.0	1.0	1.0
18065	ENSG00000280438	0.0	0.0	1.0	1.0
18066	ENSG00000280451	0.0	0.0	1.0	1.0
18067	PPIAP90	0.0	0.0	1.0	1.0
18068	OR13F1	0.0	0.0	1.0	1.0
18069	LCE1F	0.0	0.0	1.0	1.0
18070	ENSG00000290755	0.0	0.0	1.0	1.0
18071	ENSG00000279113	0.0	0.0	1.0	1.0
18072	PAICSP6	0.0	0.0	1.0	1.0
18073	ENSG00000255919	0.0	0.0	1.0	1.0
18074	ENSG00000255923	0.0	0.0	1.0	1.0
18075	FABP5P14	0.0	0.0	1.0	1.0
18076	ENSG00000255757	0.0	0.0	1.0	1.0
18077	ENSG00000213875	0.0	0.0	1.0	1.0
18078	Y_RNA-658	0.0	0.0	1.0	1.0
18079	RN7SKP155	0.0	0.0	1.0	1.0
18080	RNU2-10P	0.0	0.0	1.0	1.0
18081	KRTAP4-7	0.0	0.0	1.0	1.0
18082	ENSG00000240882	0.0	0.0	1.0	1.0
18083	ENSG00000280836	0.0	0.0	1.0	1.0
18084	RPS15AP32	0.0	0.0	1.0	1.0
18085	RN7SL561P	0.0	0.0	1.0	1.0
18086	FAM223A	0.0	0.0	1.0	1.0
18087	RNA5SP227	0.0	0.0	1.0	1.0
18088	ENSG00000262518	0.0	0.0	1.0	1.0
18089	ENSG00000252049	0.0	0.0	1.0	1.0
18090	RN7SKP276	0.0	0.0	1.0	1.0
18091	RNU6-346P	0.0	0.0	1.0	1.0
18092	RNU6-1265P	0.0	0.0	1.0	1.0
18093	OR13J1	0.0	0.0	1.0	1.0
18094	RPL23AP29	0.0	0.0	1.0	1.0
18095	IFNA7	0.0	0.0	1.0	1.0
18096	ENSG00000233970	0.0	0.0	1.0	1.0
18097	RPL12P30	0.0	0.0	1.0	1.0
18098	ENSG00000279087	0.0	0.0	1.0	1.0
18099	ENSG00000279090	0.0	0.0	1.0	1.0
18100	CGB2	0.0	0.0	1.0	1.0
18101	ENSG00000231156	0.0	0.0	1.0	1.0
18102	ENSG00000231173	0.0	0.0	1.0	1.0
18103	BMS1P19	0.0	0.0	1.0	1.0
18104	ENSG00000287267	0.0	0.0	1.0	1.0
18105	ENSG00000287369	0.0	0.0	1.0	1.0
18106	BTF3P10	0.0	0.0	1.0	1.0
18107	RNU6-926P	0.0	0.0	1.0	1.0
18108	LYPLA2P2	0.0	0.0	1.0	1.0
18109	ENSG00000279004	0.0	0.0	1.0	1.0
18110	EDDM3CP	0.0	0.0	1.0	1.0
18111	HLA-DQB3	0.0	0.0	1.0	1.0
18112	ENSG00000226040	0.0	0.0	1.0	1.0
18113	ENSG00000283176	0.0	0.0	1.0	1.0
18114	OR8B1P	0.0	0.0	1.0	1.0
18115	OR52L1	0.0	0.0	1.0	1.0
18116	RPL23AP40	0.0	0.0	1.0	1.0
18117	RPL7P59	0.0	0.0	1.0	1.0
18118	BRI3BPP1	0.0	0.0	1.0	1.0
18119	ENSG00000279002	0.0	0.0	1.0	1.0
18120	OR1D3P	0.0	0.0	1.0	1.0
18121	RN7SKP244	0.0	0.0	1.0	1.0
18122	RNU6-703P	0.0	0.0	1.0	1.0
18123	RNU2-31P	0.0	0.0	1.0	1.0
18124	ENSG00000214526	0.0	0.0	1.0	1.0
18125	EIF4EP5	0.0	0.0	1.0	1.0
18126	VN1R104P	0.0	0.0	1.0	1.0
18127	KRT18P56	0.0	0.0	1.0	1.0
18128	TOMM20P4	0.0	0.0	1.0	1.0
18129	ENSG00000283541	0.0	0.0	1.0	1.0
18130	ENSG00000228123	0.0	0.0	1.0	1.0
18131	ENSG00000228132	0.0	0.0	1.0	1.0
18132	RPSAP34	0.0	0.0	1.0	1.0
18133	RNU6-891P	0.0	0.0	1.0	1.0
18134	Y_RNA-465	0.0	0.0	1.0	1.0
18135	RNU6-154P	0.0	0.0	1.0	1.0
18136	RNU6-616P	0.0	0.0	1.0	1.0
18137	ENSG00000267142	0.0	0.0	1.0	1.0
18138	ZNF222-DT	0.0	0.0	1.0	1.0
18139	FAM197Y4-1	0.0	0.0	1.0	1.0
18140	U6-7	0.0	0.0	1.0	1.0
18141	RPL30P10	0.0	0.0	1.0	1.0
18142	DRAXINP1	0.0	0.0	1.0	1.0
18143	ENSG00000227979	0.0	0.0	1.0	1.0
18144	RAB6C-AS1	0.0	0.0	1.0	1.0
18145	RPL22P4	0.0	0.0	1.0	1.0
18146	OR6S1	0.0	0.0	1.0	1.0
18147	LINC02727	0.0	0.0	1.0	1.0
18148	RNASE12	0.0	0.0	1.0	1.0
18149	OR4A21P	0.0	0.0	1.0	1.0
18150	OR4A13P	0.0	0.0	1.0	1.0
18151	RN7SKP282	0.0	0.0	1.0	1.0
18152	ENSG00000277991	0.0	0.0	1.0	1.0
18153	MIR8089	0.0	0.0	1.0	1.0
18154	Metazoa_SRP-134	0.0	0.0	1.0	1.0
18155	RN7SL261P	0.0	0.0	1.0	1.0
18156	ENSG00000258320	0.0	0.0	1.0	1.0
18157	KRTAP5-3	0.0	0.0	1.0	1.0
18158	RPL21P36	0.0	0.0	1.0	1.0
18159	FAM197Y9-1	0.0	0.0	1.0	1.0
18160	ENSG00000269391	0.0	0.0	1.0	1.0
18161	LINC02564	0.0	0.0	1.0	1.0
18162	IGKV2-30	0.0	0.0	1.0	1.0
18163	RNU6-662P	0.0	0.0	1.0	1.0
18164	ENSG00000250997	0.0	0.0	1.0	1.0
18165	ENSG00000257129	0.0	0.0	1.0	1.0
18166	SPEM2	0.0	0.0	1.0	1.0
18167	ENSG00000184566	0.0	0.0	1.0	1.0
18168	IFITM3P4	0.0	0.0	1.0	1.0
18169	ENSG00000262011	0.0	0.0	1.0	1.0
18170	SNORA74-2	0.0	0.0	1.0	1.0
18171	RNU6-64P	0.0	0.0	1.0	1.0
18172	RPL21P66	0.0	0.0	1.0	1.0
18173	OR5I1	0.0	0.0	1.0	1.0
18174	ENSG00000263199	0.0	0.0	1.0	1.0
18175	ENSG00000287873	0.0	0.0	1.0	1.0
18176	GNAI2P2	0.0	0.0	1.0	1.0
18177	RNU1-61P	0.0	0.0	1.0	1.0
18178	TRAV6	0.0	0.0	1.0	1.0
18179	ENSG00000227511	0.0	0.0	1.0	1.0
18180	ENSG00000258566	0.0	0.0	1.0	1.0
18181	SNRPGP1	0.0	0.0	1.0	1.0
18182	ENSG00000290056	0.0	0.0	1.0	1.0
18183	DEFB113	0.0	0.0	1.0	1.0
18184	ENSG00000225344	0.0	0.0	1.0	1.0
18185	RPL3P3	0.0	0.0	1.0	1.0
18186	TDGF1P3	0.0	0.0	1.0	1.0
18187	ENSG00000277509	0.0	0.0	1.0	1.0
18188	RPL30P14	0.0	0.0	1.0	1.0
18189	ENSG00000277587	0.0	0.0	1.0	1.0
18190	RPL26P34	0.0	0.0	1.0	1.0
18191	TDGF1P7	0.0	0.0	1.0	1.0
18192	RN7SL837P	0.0	0.0	1.0	1.0
18193	ENSG00000240519	0.0	0.0	1.0	1.0
18194	ENSG00000230932	0.0	0.0	1.0	1.0
18195	ENSG00000277559	0.0	0.0	1.0	1.0
18196	LINC01678	0.0	0.0	1.0	1.0
18197	OR7E29P	0.0	0.0	1.0	1.0
18198	MIR631	0.0	0.0	1.0	1.0
18199	ENSG00000228153	0.0	0.0	1.0	1.0
18200	RN7SL549P	0.0	0.0	1.0	1.0
18201	OR4K4P	0.0	0.0	1.0	1.0
18202	PPIAP6	0.0	0.0	1.0	1.0
18203	RPS27P10	0.0	0.0	1.0	1.0
18204	FAM204CP	0.0	0.0	1.0	1.0
18205	ENSG00000255280	0.0	0.0	1.0	1.0
18206	ENSG00000278382	0.0	0.0	1.0	1.0
18207	FCF1P6	0.0	0.0	1.0	1.0
18208	TSPY5P	0.0	0.0	1.0	1.0
18209	5S_rRNA-3	0.0	0.0	1.0	1.0
18210	NMNAT1P2	0.0	0.0	1.0	1.0
18211	ENSG00000290913	0.0	0.0	1.0	1.0
18212	ENSG00000257146	0.0	0.0	1.0	1.0
18213	PDCL3P1	0.0	0.0	1.0	1.0
18214	INS-IGF2	0.0	0.0	1.0	1.0
18215	MARK3P3	0.0	0.0	1.0	1.0
18216	CDC42P2	0.0	0.0	1.0	1.0
18217	ENSG00000233839	0.0	0.0	1.0	1.0
18218	OR6B2	0.0	0.0	1.0	1.0
18219	RPL13AP23	0.0	0.0	1.0	1.0
18220	RPL7P40	0.0	0.0	1.0	1.0
18221	RN7SL266P	0.0	0.0	1.0	1.0
18222	ENSG00000278020	0.0	0.0	1.0	1.0
18223	ENSG00000278045	0.0	0.0	1.0	1.0
18224	ENSG00000278054	0.0	0.0	1.0	1.0
18225	ENSG00000278077	0.0	0.0	1.0	1.0
18226	MRPS33P4	0.0	0.0	1.0	1.0
18227	RNU6-659P	0.0	0.0	1.0	1.0
18228	ENSG00000252290	0.0	0.0	1.0	1.0
18229	RNU6ATAC14P	0.0	0.0	1.0	1.0
18230	PMCHL1	0.0	0.0	1.0	1.0
18231	ENSG00000268713	0.0	0.0	1.0	1.0
18232	RNU6-615P	0.0	0.0	1.0	1.0
18233	RPSAP25	0.0	0.0	1.0	1.0
18234	ENSG00000286731	0.0	0.0	1.0	1.0
18235	RN7SKP179	0.0	0.0	1.0	1.0
18236	RNU4ATAC13P	0.0	0.0	1.0	1.0
18237	FCF1P3	0.0	0.0	1.0	1.0
18238	ENSG00000242775	0.0	0.0	1.0	1.0
18239	ENSG00000278083	0.0	0.0	1.0	1.0
18240	ENSG00000290593	0.0	0.0	1.0	1.0
18241	ENSG00000290440	0.0	0.0	1.0	1.0
18242	RNF19BPY	0.0	0.0	1.0	1.0
18243	RN7SL413P	0.0	0.0	1.0	1.0
18244	RPL30P6	0.0	0.0	1.0	1.0
18245	ENSG00000283583	0.0	0.0	1.0	1.0
18246	UQCRBP2	0.0	0.0	1.0	1.0
18247	ENSG00000227965	0.0	0.0	1.0	1.0
18248	RPS17P17	0.0	0.0	1.0	1.0
18249	RN7SL366P	0.0	0.0	1.0	1.0
18250	ENSG00000266561	0.0	0.0	1.0	1.0
18251	RNU6-541P	0.0	0.0	1.0	1.0
18252	MIR433	0.0	0.0	1.0	1.0
18253	FGFR3P1	0.0	0.0	1.0	1.0
18254	EIF3MP1	0.0	0.0	1.0	1.0
18255	KRTAP10-13P	0.0	0.0	1.0	1.0
18256	RNU6-1256P	0.0	0.0	1.0	1.0
18257	ENSG00000243171	0.0	0.0	1.0	1.0
18258	HMGN2P39	0.0	0.0	1.0	1.0
18259	ENSG00000228112	0.0	0.0	1.0	1.0
18260	IGKV3-20	0.0	0.0	1.0	1.0
18261	OR8L1P	0.0	0.0	1.0	1.0
18262	ENSG00000258358	0.0	0.0	1.0	1.0
18263	ENSG00000258313	0.0	0.0	1.0	1.0
18264	OR5K4	0.0	0.0	1.0	1.0
18265	TRIM53AP	0.0	0.0	1.0	1.0
18266	RN7SL22P	0.0	0.0	1.0	1.0
18267	IGKV2D-29	0.0	0.0	1.0	1.0
18268	RN7SL571P	0.0	0.0	1.0	1.0
18269	HSFX3	0.0	0.0	1.0	1.0
18270	FOXO1B	0.0	0.0	1.0	1.0
18271	MRPS21P6	0.0	0.0	1.0	1.0
18272	OSTCP3	0.0	0.0	1.0	1.0
18273	IFNNP1	0.0	0.0	1.0	1.0
18274	RPPH1-3P	0.0	0.0	1.0	1.0
18275	Y_RNA-688	0.0	0.0	1.0	1.0
18276	RPL7AP76	0.0	0.0	1.0	1.0
18277	ENSG00000262141	0.0	0.0	1.0	1.0
18278	NIFKP1	0.0	0.0	1.0	1.0
18279	ENSG00000249686	0.0	0.0	1.0	1.0
18280	Y_RNA-398	0.0	0.0	1.0	1.0
18281	ENSG00000277968	0.0	0.0	1.0	1.0
18282	NDUFA3P2	0.0	0.0	1.0	1.0
18283	AKAP8P1	0.0	0.0	1.0	1.0
18284	ENSG00000234811	0.0	0.0	1.0	1.0
18285	EIF3JP1	0.0	0.0	1.0	1.0
18286	IGHVII-30-21	0.0	0.0	1.0	1.0
18287	ENSG00000283662	0.0	0.0	1.0	1.0
18288	RNU6-571P	0.0	0.0	1.0	1.0
18289	OR5BM1P	0.0	0.0	1.0	1.0
18290	ENSG00000250753	0.0	0.0	1.0	1.0
18291	ZNF628-DT	0.0	0.0	1.0	1.0
18292	RPL7AP73	0.0	0.0	1.0	1.0
18293	MRGPRD	0.0	0.0	1.0	1.0
18294	ENSG00000288893	0.0	0.0	1.0	1.0
18295	ENSG00000288807	0.0	0.0	1.0	1.0
18296	ENSG00000288916	0.0	0.0	1.0	1.0
18297	LINC02799	0.0	0.0	1.0	1.0
18298	ENSG00000260405	0.0	0.0	1.0	1.0
18299	RN7SKP206	0.0	0.0	1.0	1.0
18300	RN7SKP106	0.0	0.0	1.0	1.0
18301	ENSG00000244662	0.0	0.0	1.0	1.0
18302	ENSG00000287819	0.0	0.0	1.0	1.0
18303	VTI1BP2	0.0	0.0	1.0	1.0
18304	OR5AC1	0.0	0.0	1.0	1.0
18305	OR5AH1P	0.0	0.0	1.0	1.0
18306	RPS2P17	0.0	0.0	1.0	1.0
18307	MIR4769	0.0	0.0	1.0	1.0
18308	LINC02230	0.0	0.0	1.0	1.0
18309	ENSG00000251549	0.0	0.0	1.0	1.0
18310	RN7SL155P	0.0	0.0	1.0	1.0
18311	SPDYE13	0.0	0.0	1.0	1.0
18312	ENSG00000271257	0.0	0.0	1.0	1.0
18313	RN7SKP59	0.0	0.0	1.0	1.0
18314	ENSG00000260472	0.0	0.0	1.0	1.0
18315	IGKV2OR22-4	0.0	0.0	1.0	1.0
18316	ENSG00000260402	0.0	0.0	1.0	1.0
18317	RN7SKP259	0.0	0.0	1.0	1.0
18318	RNU2-61P	0.0	0.0	1.0	1.0
18319	RN7SKP73	0.0	0.0	1.0	1.0
18320	RN7SKP247	0.0	0.0	1.0	1.0
18321	MTATP6P9	0.0	0.0	1.0	1.0
18322	MTATP6P20	0.0	0.0	1.0	1.0
18323	RNA5SP498	0.0	0.0	1.0	1.0
18324	PGAM4P2	0.0	0.0	1.0	1.0
18325	RNA5SP146	0.0	0.0	1.0	1.0
18326	ENSG00000272609	0.0	0.0	1.0	1.0
18327	KRTAP21-1	0.0	0.0	1.0	1.0
18328	ENSG00000241257	0.0	0.0	1.0	1.0
18329	RPL34P33	0.0	0.0	1.0	1.0
18330	ENSG00000227150	0.0	0.0	1.0	1.0
18331	RPL4P1	0.0	0.0	1.0	1.0
18332	OR8B9P	0.0	0.0	1.0	1.0
18333	RNU6-325P	0.0	0.0	1.0	1.0
18334	ARPC1BP1	0.0	0.0	1.0	1.0
18335	ASS1P8	0.0	0.0	1.0	1.0
18336	OR5AP2	0.0	0.0	1.0	1.0
18337	ENSG00000255413	0.0	0.0	1.0	1.0
18338	MTCO2P15	0.0	0.0	1.0	1.0
18339	TRDV3	0.0	0.0	1.0	1.0
18340	UBA52P7	0.0	0.0	1.0	1.0
18341	RBM17P1	0.0	0.0	1.0	1.0
18342	ENSG00000279705	0.0	0.0	1.0	1.0
18343	IGHEP1	0.0	0.0	1.0	1.0
18344	KRT8P22	0.0	0.0	1.0	1.0
18345	ENSG00000260504	0.0	0.0	1.0	1.0
18346	CHEK2P7	0.0	0.0	1.0	1.0
18347	KRTAP3-4P	0.0	0.0	1.0	1.0
18348	FGF7P2	0.0	0.0	1.0	1.0
18349	SLURP1	0.0	0.0	1.0	1.0
18350	ENSG00000282222	0.0	0.0	1.0	1.0
18351	ENSG00000282300	0.0	0.0	1.0	1.0
18352	ENSG00000227329	0.0	0.0	1.0	1.0
18353	LINC00434	0.0	0.0	1.0	1.0
18354	ENSG00000226570	0.0	0.0	1.0	1.0
18355	LINC00362	0.0	0.0	1.0	1.0
18356	RN7SL405P	0.0	0.0	1.0	1.0
18357	ENSG00000256041	0.0	0.0	1.0	1.0
18358	PPIAP34	0.0	0.0	1.0	1.0
18359	ENSG00000272411	0.0	0.0	1.0	1.0
18360	ENSG00000272564	0.0	0.0	1.0	1.0
18361	MIR1915	0.0	0.0	1.0	1.0
18362	RNU2-65P	0.0	0.0	1.0	1.0
18363	ENSG00000222095	0.0	0.0	1.0	1.0
18364	RN7SKP266	0.0	0.0	1.0	1.0
18365	CDK7P1	0.0	0.0	1.0	1.0
18366	OR5H4P	0.0	0.0	1.0	1.0
18367	ENSG00000288812	0.0	0.0	1.0	1.0
18368	ENSG00000260542	0.0	0.0	1.0	1.0
18369	RN7SKP267	0.0	0.0	1.0	1.0
18370	RN7SKP225	0.0	0.0	1.0	1.0
18371	RN7SKP152	0.0	0.0	1.0	1.0
18372	RPL21P112	0.0	0.0	1.0	1.0
18373	SRGNP1	0.0	0.0	1.0	1.0
18374	ENSG00000267773	0.0	0.0	1.0	1.0
18375	ENSG00000267693	0.0	0.0	1.0	1.0
18376	RNU6-588P	0.0	0.0	1.0	1.0
18377	ENSG00000283053	0.0	0.0	1.0	1.0
18378	ENSG00000291254	0.0	0.0	1.0	1.0
18379	PSMA6P4	0.0	0.0	1.0	1.0
18380	RNU6-623P	0.0	0.0	1.0	1.0
18381	PPIAP35	0.0	0.0	1.0	1.0
18382	KRTAP4-5	0.0	0.0	1.0	1.0
18383	ENSG00000272984	0.0	0.0	1.0	1.0
18384	MFFP3	0.0	0.0	1.0	1.0
18385	FAM224B	0.0	0.0	1.0	1.0
18386	RNU6-955P	0.0	0.0	1.0	1.0
18387	HMGN1P31	0.0	0.0	1.0	1.0
18388	OR5S1P	0.0	0.0	1.0	1.0
18389	LINC02502	0.0	0.0	1.0	1.0
18390	ENSG00000231702	0.0	0.0	1.0	1.0
18391	IFITM3P1	0.0	0.0	1.0	1.0
18392	ENSG00000223432	0.0	0.0	1.0	1.0
18393	ENSG00000272694	0.0	0.0	1.0	1.0
18394	ENSG00000229398	0.0	0.0	1.0	1.0
18395	ENSG00000230729	0.0	0.0	1.0	1.0
18396	ENSG00000231653	0.0	0.0	1.0	1.0
18397	ENSG00000267589	0.0	0.0	1.0	1.0
18398	ENSG00000235707	0.0	0.0	1.0	1.0
18399	ENSG00000273044	0.0	0.0	1.0	1.0
18400	CYP4F32P	0.0	0.0	1.0	1.0
18401	ENSG00000248223	0.0	0.0	1.0	1.0
18402	ENSG00000248234	0.0	0.0	1.0	1.0
18403	HMGN2P19	0.0	0.0	1.0	1.0
18404	OR11I1P	0.0	0.0	1.0	1.0
18405	ENSG00000288959	0.0	0.0	1.0	1.0
18406	PPIAP80	0.0	0.0	1.0	1.0
18407	IGHV3-19	0.0	0.0	1.0	1.0
18408	RN7SL97P	0.0	0.0	1.0	1.0
18409	Y_RNA-67	0.0	0.0	1.0	1.0
18410	ENSG00000271656	0.0	0.0	1.0	1.0
18411	ENSG00000271681	0.0	0.0	1.0	1.0
18412	ENSG00000271702	0.0	0.0	1.0	1.0
18413	ENSG00000271578	0.0	0.0	1.0	1.0
18414	ENSG00000271598	0.0	0.0	1.0	1.0
18415	FAM8A6P	0.0	0.0	1.0	1.0
18416	ENSG00000232334	0.0	0.0	1.0	1.0
18417	TRPC6P6	0.0	0.0	1.0	1.0
18418	HMGB3P11	0.0	0.0	1.0	1.0
18419	LINC00556	0.0	0.0	1.0	1.0
18420	IFITM4P	0.0	0.0	1.0	1.0
18421	RPL36AP26	0.0	0.0	1.0	1.0
18422	MTCO2P23	0.0	0.0	1.0	1.0
18423	OR5AO1P	0.0	0.0	1.0	1.0
18424	OR10R3P	0.0	0.0	1.0	1.0
18425	ENSG00000235858	0.0	0.0	1.0	1.0
18426	GAPDHP31	0.0	0.0	1.0	1.0
18427	ENSG00000272715	0.0	0.0	1.0	1.0
18428	ENSG00000248378	0.0	0.0	1.0	1.0
18429	RPS10P27	0.0	0.0	1.0	1.0
18430	ENSG00000272797	0.0	0.0	1.0	1.0
18431	OR9I3P	0.0	0.0	1.0	1.0
18432	RN7SKP286	0.0	0.0	1.0	1.0
18433	ENSG00000260413	0.0	0.0	1.0	1.0
18434	ENSG00000253777	0.0	0.0	1.0	1.0
18435	ATP5MC1P7	0.0	0.0	1.0	1.0
18436	ENSG00000260211	0.0	0.0	1.0	1.0
18437	TAF11L12	0.0	0.0	1.0	1.0
18438	Y_RNA-137	0.0	0.0	1.0	1.0
18439	RNA5SP511	0.0	0.0	1.0	1.0
18440	KLHDC7B-DT	0.0	0.0	1.0	1.0
18441	TSEN15P2	0.0	0.0	1.0	1.0
18442	H3P12	0.0	0.0	1.0	1.0
18443	RPL21P111	0.0	0.0	1.0	1.0
18444	ENSG00000251342	0.0	0.0	1.0	1.0
18445	CDRT15P11	0.0	0.0	1.0	1.0
18446	ENSG00000229405	0.0	0.0	1.0	1.0
18447	ENSG00000288947	0.0	0.0	1.0	1.0
18448	CTBP2P1	0.0	0.0	1.0	1.0
18449	ENSG00000248308	0.0	0.0	1.0	1.0
18450	ENSG00000272783	0.0	0.0	1.0	1.0
18451	IGHV3-60	0.0	0.0	1.0	1.0
18452	ENSG00000261203	0.0	0.0	1.0	1.0
18453	Y_RNA-127	0.0	0.0	1.0	1.0
18454	RNA5SP199	0.0	0.0	1.0	1.0
18455	CYP4A43P	0.0	0.0	1.0	1.0
18456	ENSG00000217030	0.0	0.0	1.0	1.0
18457	ENSG00000249079	0.0	0.0	1.0	1.0
18458	ELOCP5	0.0	0.0	1.0	1.0
18459	ENSG00000271349	0.0	0.0	1.0	1.0
18460	VN1R13P	0.0	0.0	1.0	1.0
18461	ENSG00000216902	0.0	0.0	1.0	1.0
18462	ENSG00000261245	0.0	0.0	1.0	1.0
18463	GCNT1P4	0.0	0.0	1.0	1.0
18464	RPL26P20	0.0	0.0	1.0	1.0
18465	RPSAP45	0.0	0.0	1.0	1.0
18466	OR10AE1P	0.0	0.0	1.0	1.0
18467	ENSG00000271892	0.0	0.0	1.0	1.0
18468	ENSG00000271897	0.0	0.0	1.0	1.0
18469	ENSG00000220030	0.0	0.0	1.0	1.0
18470	RNA5SP295	0.0	0.0	1.0	1.0
18471	TEKT4P3	0.0	0.0	1.0	1.0
18472	ENSG00000232218	0.0	0.0	1.0	1.0
18473	ENSG00000250173	0.0	0.0	1.0	1.0
18474	CBARP-DT	0.0	0.0	1.0	1.0
18475	ENSG00000230534	0.0	0.0	1.0	1.0
18476	PNPLA10P	0.0	0.0	1.0	1.0
18477	CEACAMP2	0.0	0.0	1.0	1.0
18478	RN7SL117P	0.0	0.0	1.0	1.0
18479	ENSG00000251527	0.0	0.0	1.0	1.0
18480	AKIRIN2P1	0.0	0.0	1.0	1.0
18481	TUBB8P2	0.0	0.0	1.0	1.0
18482	BPY2DP	0.0	0.0	1.0	1.0
18483	ENSG00000271454	0.0	0.0	1.0	1.0
18484	Y_RNA-94	0.0	0.0	1.0	1.0
18485	RNU6-605P	0.0	0.0	1.0	1.0
18486	CLCP1	0.0	0.0	1.0	1.0
18487	MXRA7P1	0.0	0.0	1.0	1.0
18488	FAT1P1	0.0	0.0	1.0	1.0
18489	ENSG00000264040	0.0	0.0	1.0	1.0
18490	TRIM51BP	0.0	0.0	1.0	1.0
18491	ENSG00000268080	0.0	0.0	1.0	1.0
18492	ENSG00000286936	0.0	0.0	1.0	1.0
18493	ENSG00000236028	0.0	0.0	1.0	1.0
18494	SMC4P1	0.0	0.0	1.0	1.0
18495	ENSG00000271926	0.0	0.0	1.0	1.0
18496	H3P27	0.0	0.0	1.0	1.0
18497	GAPDHP59	0.0	0.0	1.0	1.0
18498	RPL17P12	0.0	0.0	1.0	1.0
18499	NRBF2P1	0.0	0.0	1.0	1.0
18500	RAI14-DT	0.0	0.0	1.0	1.0
18501	ENSG00000271709	0.0	0.0	1.0	1.0
18502	ENSG00000261077	0.0	0.0	1.0	1.0
18503	ENSG00000261081	0.0	0.0	1.0	1.0
18504	ENSG00000248761	0.0	0.0	1.0	1.0
18505	RPL31P12	0.0	0.0	1.0	1.0
18506	RPS23P4	0.0	0.0	1.0	1.0
18507	ENSG00000280268	0.0	0.0	1.0	1.0
18508	MTND4P26	0.0	0.0	1.0	1.0
18509	RBPMS2P1	0.0	0.0	1.0	1.0
18510	TFDP3	0.0	0.0	1.0	1.0
18511	GPR79	0.0	0.0	1.0	1.0
18512	MIR412	0.0	0.0	1.0	1.0
18513	MIR411	0.0	0.0	1.0	1.0
18514	RPS27AP15	0.0	0.0	1.0	1.0
18515	RNU1-150P	0.0	0.0	1.0	1.0
18516	RNA5SP301	0.0	0.0	1.0	1.0
18517	IGHV7-40	0.0	0.0	1.0	1.0
18518	DBF4P2	0.0	0.0	1.0	1.0
18519	ENSG00000218732	0.0	0.0	1.0	1.0
18520	ENSG00000248891	0.0	0.0	1.0	1.0
18521	BHLHE23	0.0	0.0	1.0	1.0
18522	PFN1P9	0.0	0.0	1.0	1.0
18523	RPL36AP55	0.0	0.0	1.0	1.0
18524	OR8B6P	0.0	0.0	1.0	1.0
18525	MIR337	0.0	0.0	1.0	1.0
18526	LINC00555	0.0	0.0	1.0	1.0
18527	MIR370	0.0	0.0	1.0	1.0
18528	ENSG00000219302	0.0	0.0	1.0	1.0
18529	DYNLL1P6	0.0	0.0	1.0	1.0
18530	ENSG00000219384	0.0	0.0	1.0	1.0
18531	SLC66A2P1	0.0	0.0	1.0	1.0
18532	ENSG00000248962	0.0	0.0	1.0	1.0
18533	ENSG00000271490	0.0	0.0	1.0	1.0
18534	ENSG00000217483	0.0	0.0	1.0	1.0
18535	NUS1P4	0.0	0.0	1.0	1.0
18536	RAC1P6	0.0	0.0	1.0	1.0
18537	ENSG00000234594	0.0	0.0	1.0	1.0
18538	ENSG00000266951	0.0	0.0	1.0	1.0
18539	OR13C8	0.0	0.0	1.0	1.0
18540	ENSG00000280338	0.0	0.0	1.0	1.0
18541	ENSG00000249829	0.0	0.0	1.0	1.0
18542	ENSG00000269349	0.0	0.0	1.0	1.0
18543	OR52S1P	0.0	0.0	1.0	1.0
18544	DNAJC19P3	0.0	0.0	1.0	1.0
18545	SIGLEC24P	0.0	0.0	1.0	1.0
18546	ENSG00000226938	0.0	0.0	1.0	1.0
18547	Y_RNA-43	0.0	0.0	1.0	1.0
18548	ENSG00000249077	0.0	0.0	1.0	1.0
18549	ENSG00000220960	0.0	0.0	1.0	1.0
18550	LINC02415	0.0	0.0	1.0	1.0
18551	RNU6ATAC38P	0.0	0.0	1.0	1.0
18552	DNAJC19P6	0.0	0.0	1.0	1.0
18553	IGLV3-13	0.0	0.0	1.0	1.0
18554	RPL17P1	0.0	0.0	1.0	1.0
18555	LINC01523	0.0	0.0	1.0	1.0
18556	NFYAP1	0.0	0.0	1.0	1.0
18557	UBE2V1P10	0.0	0.0	1.0	1.0
18558	GOLGA2P3Y	0.0	0.0	1.0	1.0
18559	PPIAP47	0.0	0.0	1.0	1.0
18560	ENSG00000260817	0.0	0.0	1.0	1.0
18561	CYP2C60P	0.0	0.0	1.0	1.0
18562	ENSG00000288730	0.0	0.0	1.0	1.0
18563	ENSG00000221857	0.0	0.0	1.0	1.0
18564	ENSG00000248637	0.0	0.0	1.0	1.0
18565	ENSG00000217135	0.0	0.0	1.0	1.0
18566	MTHFD2P2	0.0	0.0	1.0	1.0
18567	OR8K1	0.0	0.0	1.0	1.0
18568	C1GALT1P3	0.0	0.0	1.0	1.0
18569	ADORA2BP1	0.0	0.0	1.0	1.0
18570	ENSG00000288302	0.0	0.0	1.0	1.0
18571	GAPDHP17	0.0	0.0	1.0	1.0
18572	RN7SL415P	0.0	0.0	1.0	1.0
18573	MTND1P22	0.0	0.0	1.0	1.0
18574	MIR202HG	0.0	0.0	1.0	1.0
18575	RN7SL644P	0.0	0.0	1.0	1.0
18576	STMN1P2	0.0	0.0	1.0	1.0
18577	U3-37	0.0	0.0	1.0	1.0
18578	IGHV3-52	0.0	0.0	1.0	1.0
18579	EGFLAM-AS3	0.0	0.0	1.0	1.0
18580	ENSG00000260764	0.0	0.0	1.0	1.0
18581	JCHAINP1	0.0	0.0	1.0	1.0
18582	ENSG00000272226	0.0	0.0	1.0	1.0
18583	ENSG00000272239	0.0	0.0	1.0	1.0
18584	NDUFA5P12	0.0	0.0	1.0	1.0
18585	ENSG00000253581	0.0	0.0	1.0	1.0
18586	IGLV7-35	0.0	0.0	1.0	1.0
18587	RPL31P35	0.0	0.0	1.0	1.0
18588	MTND1P21	0.0	0.0	1.0	1.0
18589	RPL7AP53	0.0	0.0	1.0	1.0
18590	ENSG00000253600	0.0	0.0	1.0	1.0
18591	ENSG00000200150	0.0	0.0	1.0	1.0
18592	RN7SKP231	0.0	0.0	1.0	1.0
18593	CYCSP1	0.0	0.0	1.0	1.0
18594	MTCO3P31	0.0	0.0	1.0	1.0
18595	ENSG00000217130	0.0	0.0	1.0	1.0
18596	ENSG00000267919	0.0	0.0	1.0	1.0
18597	NPM1P32	0.0	0.0	1.0	1.0
18598	ENSG00000267770	0.0	0.0	1.0	1.0
18599	ENSG00000213296	0.0	0.0	1.0	1.0
18600	Y_RNA-74	0.0	0.0	1.0	1.0
18601	ENSG00000253429	0.0	0.0	1.0	1.0
18602	ENSG00000240752	0.0	0.0	1.0	1.0
18603	RN7SL776P	0.0	0.0	1.0	1.0
18604	LINC01651	0.0	0.0	1.0	1.0
18605	TRBV2	0.0	0.0	1.0	1.0
18606	KRTAP5-4	0.0	0.0	1.0	1.0
18607	RN7SL18P	0.0	0.0	1.0	1.0
18608	CTAG2	0.0	0.0	1.0	1.0
18609	MTCYBP31	0.0	0.0	1.0	1.0
18610	UBE2V1P5	0.0	0.0	1.0	1.0
18611	ENSG00000267890	0.0	0.0	1.0	1.0
18612	RNU6-1290P	0.0	0.0	1.0	1.0
18613	ENSG00000261198	0.0	0.0	1.0	1.0
18614	RNA5SP370	0.0	0.0	1.0	1.0
18615	Y_RNA-29	0.0	0.0	1.0	1.0
18616	Y_RNA-33	0.0	0.0	1.0	1.0
18617	ENSG00000251399	0.0	0.0	1.0	1.0
18618	ENSG00000264236	0.0	0.0	1.0	1.0
18619	RPL36P19	0.0	0.0	1.0	1.0
18620	MTCO1P14	0.0	0.0	1.0	1.0
18621	MYCBP2-AS1	0.0	0.0	1.0	1.0
18622	RNA5SP448	0.0	0.0	1.0	1.0
18623	OR7E31P	0.0	0.0	1.0	1.0
18624	ENSG00000253520	0.0	0.0	1.0	1.0
18625	RNF5P1	0.0	0.0	1.0	1.0
18626	ENSG00000253538	0.0	0.0	1.0	1.0
18627	RPL35AP18	0.0	0.0	1.0	1.0
18628	ENSG00000250229	0.0	0.0	1.0	1.0
18629	ENSG00000267744	0.0	0.0	1.0	1.0
18630	ENSG00000237137	0.0	0.0	1.0	1.0
18631	DNAJC19P1	0.0	0.0	1.0	1.0
18632	RN7SL290P	0.0	0.0	1.0	1.0
18633	ENSG00000248687	0.0	0.0	1.0	1.0
18634	ENSG00000256440	0.0	0.0	1.0	1.0
18635	ZDHHC20P3	0.0	0.0	1.0	1.0
18636	RPL36AP4	0.0	0.0	1.0	1.0
18637	LINC03032	0.0	0.0	1.0	1.0
18638	ENSG00000281825	0.0	0.0	1.0	1.0
18639	HSFY3P	0.0	0.0	1.0	1.0
18640	SMARCE1P7	0.0	0.0	1.0	1.0
18641	ENSG00000270822	0.0	0.0	1.0	1.0
18642	ENSG00000287131	0.0	0.0	1.0	1.0
18643	ENSG00000289089	0.0	0.0	1.0	1.0
18644	IFNW1	0.0	0.0	1.0	1.0
18645	ENSG00000274116	0.0	0.0	1.0	1.0
18646	ENSG00000289415	0.0	0.0	1.0	1.0
18647	ENSG00000274198	0.0	0.0	1.0	1.0
18648	ENSG00000274055	0.0	0.0	1.0	1.0
18649	HOMER2P2	0.0	0.0	1.0	1.0
18650	GABARAPL3	0.0	0.0	1.0	1.0
18651	ENSG00000273980	0.0	0.0	1.0	1.0
18652	TPM3P3	0.0	0.0	1.0	1.0
18653	ENSG00000289387	0.0	0.0	1.0	1.0
18654	ENSG00000289438	0.0	0.0	1.0	1.0
18655	ENSG00000274507	0.0	0.0	1.0	1.0
18656	ENSG00000274326	0.0	0.0	1.0	1.0
18657	ENSG00000224104	0.0	0.0	1.0	1.0
18658	ENSG00000274127	0.0	0.0	1.0	1.0
18659	ATP5MC2P4	0.0	0.0	1.0	1.0
18660	CSP1	0.0	0.0	1.0	1.0
18661	ENSG00000228874	0.0	0.0	1.0	1.0
18662	RN7SL836P	0.0	0.0	1.0	1.0
18663	SCGB1C2	0.0	0.0	1.0	1.0
18664	ENSG00000255483	0.0	0.0	1.0	1.0
18665	RN7SKP48	0.0	0.0	1.0	1.0
18666	RNA5SP442	0.0	0.0	1.0	1.0
18667	ENSG00000253189	0.0	0.0	1.0	1.0
18668	ENSG00000236246	0.0	0.0	1.0	1.0
18669	ENSG00000236190	0.0	0.0	1.0	1.0
18670	ENSG00000270697	0.0	0.0	1.0	1.0
18671	TRBV24OR9-2	0.0	0.0	1.0	1.0
18672	PDLIM1P1	0.0	0.0	1.0	1.0
18673	RPL23AP92	0.0	0.0	1.0	1.0
18674	ENSG00000255477	0.0	0.0	1.0	1.0
18675	ENSG00000251605	0.0	0.0	1.0	1.0
18676	PPIAP1	0.0	0.0	1.0	1.0
18677	ENSG00000286459	0.0	0.0	1.0	1.0
18678	HMGB3P12	0.0	0.0	1.0	1.0
18679	Metazoa_SRP-9	0.0	0.0	1.0	1.0
18680	ENSG00000270794	0.0	0.0	1.0	1.0
18681	ENSG00000261478	0.0	0.0	1.0	1.0
18682	RARRES2P9	0.0	0.0	1.0	1.0
18683	ENSG00000201701	0.0	0.0	1.0	1.0
18684	ENSG00000201710	0.0	0.0	1.0	1.0
18685	RPS27P18	0.0	0.0	1.0	1.0
18686	ENSG00000253225	0.0	0.0	1.0	1.0
18687	HIGD1AP6	0.0	0.0	1.0	1.0
18688	OR51S1	0.0	0.0	1.0	1.0
18689	OR52M1	0.0	0.0	1.0	1.0
18690	ENSG00000254145	0.0	0.0	1.0	1.0
18691	ENSG00000285760	0.0	0.0	1.0	1.0
18692	ENSG00000228997	0.0	0.0	1.0	1.0
18693	ENSG00000229002	0.0	0.0	1.0	1.0
18694	MTCO1P23	0.0	0.0	1.0	1.0
18695	OR1S2	0.0	0.0	1.0	1.0
18696	PGAM5P1	0.0	0.0	1.0	1.0
18697	TRAV24	0.0	0.0	1.0	1.0
18698	TRAV25	0.0	0.0	1.0	1.0
18699	TRAV40	0.0	0.0	1.0	1.0
18700	TRBV4-2	0.0	0.0	1.0	1.0
18701	TRBV27	0.0	0.0	1.0	1.0
18702	SNRPCP2	0.0	0.0	1.0	1.0
18703	ENSG00000259452	0.0	0.0	1.0	1.0
18704	TRAJ35	0.0	0.0	1.0	1.0
18705	TRAJ20	0.0	0.0	1.0	1.0
18706	TRAJ13	0.0	0.0	1.0	1.0
18707	CICP23	0.0	0.0	1.0	1.0
18708	IGHV1-3	0.0	0.0	1.0	1.0
18709	IGHV3-11	0.0	0.0	1.0	1.0
18710	IGHV3-33	0.0	0.0	1.0	1.0
18711	IGHV1-46	0.0	0.0	1.0	1.0
18712	TRAV41	0.0	0.0	1.0	1.0
18713	ENSG00000254204	0.0	0.0	1.0	1.0
18714	ENSG00000254212	0.0	0.0	1.0	1.0
18715	ENSG00000224012	0.0	0.0	1.0	1.0
18716	OR1H1P	0.0	0.0	1.0	1.0
18717	ENSG00000289414	0.0	0.0	1.0	1.0
18718	IGHJ1	0.0	0.0	1.0	1.0
18719	ENSG00000274836	0.0	0.0	1.0	1.0
18720	HAUS1P2	0.0	0.0	1.0	1.0
18721	OR2L1P	0.0	0.0	1.0	1.0
18722	ENSG00000239079	0.0	0.0	1.0	1.0
18723	Metazoa_SRP-38	0.0	0.0	1.0	1.0
18724	ENSG00000274499	0.0	0.0	1.0	1.0
18725	FABP3P2	0.0	0.0	1.0	1.0
18726	RN7SL870P	0.0	0.0	1.0	1.0
18727	ENSG00000244740	0.0	0.0	1.0	1.0
18728	ENSG00000279601	0.0	0.0	1.0	1.0
18729	RPS6P12	0.0	0.0	1.0	1.0
18730	TRBV12-3	0.0	0.0	1.0	1.0
18731	Y_RNA-651	0.0	0.0	1.0	1.0
18732	RN7SL546P	0.0	0.0	1.0	1.0
18733	MTND4P18	0.0	0.0	1.0	1.0
18734	ENSG00000285580	0.0	0.0	1.0	1.0
18735	ENSG00000274664	0.0	0.0	1.0	1.0
18736	ENSG00000274670	0.0	0.0	1.0	1.0
18737	ENSG00000274688	0.0	0.0	1.0	1.0
18738	Y_RNA-355	0.0	0.0	1.0	1.0
18739	ENSG00000259239	0.0	0.0	1.0	1.0
18740	TRAV13-1	0.0	0.0	1.0	1.0
18741	MIR4269	0.0	0.0	1.0	1.0
18742	ENSG00000265378	0.0	0.0	1.0	1.0
18743	ENSG00000251281	0.0	0.0	1.0	1.0
18744	ENSG00000251284	0.0	0.0	1.0	1.0
18745	PHKG1P1	0.0	0.0	1.0	1.0
18746	IGHV4-59	0.0	0.0	1.0	1.0
18747	KRTAP7-1	0.0	0.0	1.0	1.0
18748	ENSG00000224207	0.0	0.0	1.0	1.0
18749	ENSG00000274977	0.0	0.0	1.0	1.0
18750	ENSG00000274835	0.0	0.0	1.0	1.0
18751	ENSG00000270712	0.0	0.0	1.0	1.0
18752	RPSAP55	0.0	0.0	1.0	1.0
18753	DUTP8	0.0	0.0	1.0	1.0
18754	PPP1R11P1	0.0	0.0	1.0	1.0
18755	C1DP2	0.0	0.0	1.0	1.0
18756	OR3B1P	0.0	0.0	1.0	1.0
18757	ENSG00000229996	0.0	0.0	1.0	1.0
18758	MTCO2P3	0.0	0.0	1.0	1.0
18759	TUBAP1	0.0	0.0	1.0	1.0
18760	GTF3C6P1	0.0	0.0	1.0	1.0
18761	RPSAP24	0.0	0.0	1.0	1.0
18762	TRAJ30	0.0	0.0	1.0	1.0
18763	TRAJ28	0.0	0.0	1.0	1.0
18764	TRAJ24	0.0	0.0	1.0	1.0
18765	TRAJ22	0.0	0.0	1.0	1.0
18766	TRAV9-2	0.0	0.0	1.0	1.0
18767	TRAV12-3	0.0	0.0	1.0	1.0
18768	TRAV8-6	0.0	0.0	1.0	1.0
18769	TRAV22	0.0	0.0	1.0	1.0
18770	HMGB3P26	0.0	0.0	1.0	1.0
18771	RNA5SP88	0.0	0.0	1.0	1.0
18772	POTEF-AS1	0.0	0.0	1.0	1.0
18773	U6	0.0	0.0	1.0	1.0
18774	ENSG00000282668	0.0	0.0	1.0	1.0
18775	RPL37P1	0.0	0.0	1.0	1.0
18776	ENSG00000279683	0.0	0.0	1.0	1.0
18777	RPL7AP51	0.0	0.0	1.0	1.0
18778	PPIAP62	0.0	0.0	1.0	1.0
18779	OR7H1P	0.0	0.0	1.0	1.0
18780	RN7SL170P	0.0	0.0	1.0	1.0
18781	ENSG00000241828	0.0	0.0	1.0	1.0
18782	YWHAQP4	0.0	0.0	1.0	1.0
18783	RN7SKP81	0.0	0.0	1.0	1.0
18784	PRELID3BP8	0.0	0.0	1.0	1.0
18785	ENSG00000270753	0.0	0.0	1.0	1.0
18786	OR5H5P	0.0	0.0	1.0	1.0
18787	ENSG00000270701	0.0	0.0	1.0	1.0
18788	DDX43P2	0.0	0.0	1.0	1.0
18789	ENSG00000270776	0.0	0.0	1.0	1.0
18790	ATXN3L	0.0	0.0	1.0	1.0
18791	MED15P3	0.0	0.0	1.0	1.0
18792	TRDV1	0.0	0.0	1.0	1.0
18793	TRAJ31	0.0	0.0	1.0	1.0
18794	ENSG00000228707	0.0	0.0	1.0	1.0
18795	ENSG00000238724	0.0	0.0	1.0	1.0
18796	U8-18	0.0	0.0	1.0	1.0
18797	UBE2SP2	0.0	0.0	1.0	1.0
18798	ENSG00000228770	0.0	0.0	1.0	1.0
18799	ENSG00000238316	0.0	0.0	1.0	1.0
18800	ENSG00000238645	0.0	0.0	1.0	1.0
18801	ENSG00000259270	0.0	0.0	1.0	1.0
18802	ENSG00000230796	0.0	0.0	1.0	1.0
18803	ENSG00000230829	0.0	0.0	1.0	1.0
18804	ENSG00000254348	0.0	0.0	1.0	1.0
18805	ENSG00000229863	0.0	0.0	1.0	1.0
18806	CICP4	0.0	0.0	1.0	1.0
18807	LUZP4P1	0.0	0.0	1.0	1.0
18808	PPIAP20	0.0	0.0	1.0	1.0
18809	ENSG00000235705	0.0	0.0	1.0	1.0
18810	ENSG00000289209	0.0	0.0	1.0	1.0
18811	ENSG00000289211	0.0	0.0	1.0	1.0
18812	ENSG00000259983	0.0	0.0	1.0	1.0
18813	ENSG00000273119	0.0	0.0	1.0	1.0
18814	ENSG00000259622	0.0	0.0	1.0	1.0
18815	ENSG00000273012	0.0	0.0	1.0	1.0
18816	OR5J2	0.0	0.0	1.0	1.0
18817	ENSG00000260100	0.0	0.0	1.0	1.0
18818	VN1R68P	0.0	0.0	1.0	1.0
18819	CYCSP11	0.0	0.0	1.0	1.0
18820	BTF3L4P4	0.0	0.0	1.0	1.0
18821	ISCUP1	0.0	0.0	1.0	1.0
18822	ABCB10P4	0.0	0.0	1.0	1.0
18823	ENSG00000270981	0.0	0.0	1.0	1.0
18824	ENSG00000271071	0.0	0.0	1.0	1.0
18825	BTG4P1	0.0	0.0	1.0	1.0
18826	ENSG00000273264	0.0	0.0	1.0	1.0
18827	IGKV2-29	0.0	0.0	1.0	1.0
18828	IGLC4	0.0	0.0	1.0	1.0
18829	LINC00567	0.0	0.0	1.0	1.0
18830	PRPS1P1	0.0	0.0	1.0	1.0
18831	TRMT112P3	0.0	0.0	1.0	1.0
18832	ENSG00000287136	0.0	0.0	1.0	1.0
18833	GRPEL2P3	0.0	0.0	1.0	1.0
18834	ENSG00000230687	0.0	0.0	1.0	1.0
18835	ENSG00000271136	0.0	0.0	1.0	1.0
18836	DPH3P2	0.0	0.0	1.0	1.0
18837	IGHV1-58	0.0	0.0	1.0	1.0
18838	Y_RNA-225	0.0	0.0	1.0	1.0
18839	RNU6-1019P	0.0	0.0	1.0	1.0
18840	RNU6-727P	0.0	0.0	1.0	1.0
18841	SIGLEC17P	0.0	0.0	1.0	1.0
18842	ATP5PBP7	0.0	0.0	1.0	1.0
18843	RNA5SP350	0.0	0.0	1.0	1.0
18844	RNU1-21P	0.0	0.0	1.0	1.0
18845	RNA5SP382	0.0	0.0	1.0	1.0
18846	MRPL35P4	0.0	0.0	1.0	1.0
18847	ENSG00000212206	0.0	0.0	1.0	1.0
18848	SNORA75-1	0.0	0.0	1.0	1.0
18849	U3-23	0.0	0.0	1.0	1.0
18850	RNU6-918P	0.0	0.0	1.0	1.0
18851	RNA5SP35	0.0	0.0	1.0	1.0
18852	Y_RNA-587	0.0	0.0	1.0	1.0
18853	TRIM60P16	0.0	0.0	1.0	1.0
18854	ENSG00000271057	0.0	0.0	1.0	1.0
18855	ENSG00000261364	0.0	0.0	1.0	1.0
18856	ENSG00000270892	0.0	0.0	1.0	1.0
18857	ENSG00000271148	0.0	0.0	1.0	1.0
18858	ENSG00000287674	0.0	0.0	1.0	1.0
18859	ENSG00000213169	0.0	0.0	1.0	1.0
18860	ZNF24TR	0.0	0.0	1.0	1.0
18861	ENSG00000272823	0.0	0.0	1.0	1.0
18862	SDCBP2P1	0.0	0.0	1.0	1.0
18863	ELL2P3	0.0	0.0	1.0	1.0
18864	RPL36P20	0.0	0.0	1.0	1.0
18865	TRBJ1-5	0.0	0.0	1.0	1.0
18866	ENSG00000227358	0.0	0.0	1.0	1.0
18867	ENSG00000253237	0.0	0.0	1.0	1.0
18868	ENSG00000270902	0.0	0.0	1.0	1.0
18869	RNF138P2	0.0	0.0	1.0	1.0
18870	ENSG00000271196	0.0	0.0	1.0	1.0
18871	PRR13P7	0.0	0.0	1.0	1.0
18872	MIR889	0.0	0.0	1.0	1.0
18873	RAC1P9	0.0	0.0	1.0	1.0
18874	ENSG00000271313	0.0	0.0	1.0	1.0
18875	ENSG00000216324	0.0	0.0	1.0	1.0
18876	MRPL42P2	0.0	0.0	1.0	1.0
18877	ENSG00000216378	0.0	0.0	1.0	1.0
18878	RNU6-328P	0.0	0.0	1.0	1.0
18879	RPS6P2	0.0	0.0	1.0	1.0
18880	ENSG00000231559	0.0	0.0	1.0	1.0
18881	HIGD1AP18	0.0	0.0	1.0	1.0
18882	ENSG00000248249	0.0	0.0	1.0	1.0
18883	MRPL48P1	0.0	0.0	1.0	1.0
18884	ENSG00000229255	0.0	0.0	1.0	1.0
18885	ENSG00000223469	0.0	0.0	1.0	1.0
18886	PGAM1P1	0.0	0.0	1.0	1.0
18887	ENSG00000288997	0.0	0.0	1.0	1.0
18888	ENSG00000253903	0.0	0.0	1.0	1.0
18889	RAET1M	0.0	0.0	1.0	1.0
18890	RPL23P4	0.0	0.0	1.0	1.0
18891	DKKL1P1	0.0	0.0	1.0	1.0
18892	MTCYBP17	0.0	0.0	1.0	1.0
18893	ENSG00000270969	0.0	0.0	1.0	1.0
18894	RNA5SP72	0.0	0.0	1.0	1.0
18895	ENSG00000201407	0.0	0.0	1.0	1.0
18896	RN7SKP275	0.0	0.0	1.0	1.0
18897	AKR1B1P2	0.0	0.0	1.0	1.0
18898	PPIAP82	0.0	0.0	1.0	1.0
18899	OR2AD1P	0.0	0.0	1.0	1.0
18900	ZP3P1	0.0	0.0	1.0	1.0
18901	ENSG00000268153	0.0	0.0	1.0	1.0
18902	ENSG00000273499	0.0	0.0	1.0	1.0
18903	ENSG00000259759	0.0	0.0	1.0	1.0
18904	IGLVV-66	0.0	0.0	1.0	1.0
18905	PFN1P10	0.0	0.0	1.0	1.0
18906	ENPP7P9	0.0	0.0	1.0	1.0
18907	A2ML1-AS2	0.0	0.0	1.0	1.0
18908	ENSG00000256708	0.0	0.0	1.0	1.0
18909	ENSG00000256835	0.0	0.0	1.0	1.0
18910	ENSG00000237236	0.0	0.0	1.0	1.0
18911	OR4C5	0.0	0.0	1.0	1.0
18912	OR4S1	0.0	0.0	1.0	1.0
18913	ENSG00000176882	0.0	0.0	1.0	1.0
18914	OR51H1	0.0	0.0	1.0	1.0
18915	ENSG00000259551	0.0	0.0	1.0	1.0
18916	LINC01582	0.0	0.0	1.0	1.0
18917	EXTL2P1	0.0	0.0	1.0	1.0
18918	VN1R76P	0.0	0.0	1.0	1.0
18919	ENSG00000270919	0.0	0.0	1.0	1.0
18920	TRAJ47	0.0	0.0	1.0	1.0
18921	ENSG00000223917	0.0	0.0	1.0	1.0
18922	SOCS5P1	0.0	0.0	1.0	1.0
18923	XKRYP3	0.0	0.0	1.0	1.0
18924	PPY2P	0.0	0.0	1.0	1.0
18925	RNU6-910P	0.0	0.0	1.0	1.0
18926	ENSG00000250402	0.0	0.0	1.0	1.0
18927	ENSG00000289333	0.0	0.0	1.0	1.0
18928	ENSG00000289335	0.0	0.0	1.0	1.0
18929	FAM157B	0.0	0.0	1.0	1.0
18930	ENSG00000273644	0.0	0.0	1.0	1.0
18931	EEF1A1P36	0.0	0.0	1.0	1.0
18932	TRAJ42	0.0	0.0	1.0	1.0
18933	ENSG00000254047	0.0	0.0	1.0	1.0
18934	SNX18P12	0.0	0.0	1.0	1.0
18935	SAPCD2P4	0.0	0.0	1.0	1.0
18936	KRTAP6-1	0.0	0.0	1.0	1.0
18937	ENSG00000250347	0.0	0.0	1.0	1.0
18938	ENSG00000289184	0.0	0.0	1.0	1.0
18939	ENSG00000289336	0.0	0.0	1.0	1.0
18940	PTP4A1P5	0.0	0.0	1.0	1.0
18941	RPS15AP28	0.0	0.0	1.0	1.0
18942	GAPDHP50	0.0	0.0	1.0	1.0
18943	RPLP0P5	0.0	0.0	1.0	1.0
18944	CCIN	0.0	0.0	1.0	1.0
18945	RPL32P21	0.0	0.0	1.0	1.0
18946	ZBTB7C-AS2	0.0	0.0	1.0	1.0
18947	ENSG00000226905	0.0	0.0	1.0	1.0
18948	ENSG00000213587	0.0	0.0	1.0	1.0
18949	SCGB3A1	0.0	0.0	1.0	1.0
18950	RN7SKP93	0.0	0.0	1.0	1.0
18951	RNU6-682P	0.0	0.0	1.0	1.0
18952	ENSG00000232971	0.0	0.0	1.0	1.0
18953	SNX18P4	0.0	0.0	1.0	1.0
18954	CYP4A26P	0.0	0.0	1.0	1.0
18955	OR4K3	0.0	0.0	1.0	1.0
18956	ENSG00000273537	0.0	0.0	1.0	1.0
18957	ENSG00000223777	0.0	0.0	1.0	1.0
18958	ENSG00000273721	0.0	0.0	1.0	1.0
18959	VN1R40P	0.0	0.0	1.0	1.0
18960	ENSG00000285833	0.0	0.0	1.0	1.0
18961	ELOCP20	0.0	0.0	1.0	1.0
18962	YY1P2	0.0	0.0	1.0	1.0
18963	Y_RNA-222	0.0	0.0	1.0	1.0
18964	ENSG00000289266	0.0	0.0	1.0	1.0
18965	Y_RNA-204	0.0	0.0	1.0	1.0
18966	SRMP1	0.0	0.0	1.0	1.0
18967	ENSG00000286448	0.0	0.0	1.0	1.0
18968	ENSG00000229923	0.0	0.0	1.0	1.0
18969	PRPS1L1	0.0	0.0	1.0	1.0
18970	ENSG00000229943	0.0	0.0	1.0	1.0
18971	ENSG00000288139	0.0	0.0	1.0	1.0
18972	RPL12P26	0.0	0.0	1.0	1.0
18973	ENSG00000280233	0.0	0.0	1.0	1.0
18974	ENSG00000280140	0.0	0.0	1.0	1.0
18975	RNU1-130P	0.0	0.0	1.0	1.0
18976	CYP3A7	-0.0001673637	-0.0001232198	0.9998665144401678	1.0
18977	SOWAHB	-0.00038211644	-0.0004477588	0.9996952316700046	1.0
18978	SIRT2	-0.00042646928	-5.875447e-05	0.999659855338451	1.0
18979	TLK1P1	-0.00048320307	-0.0004801117	0.9996146069724148	1.0
18980	ENSG00000261357	-0.0005060025	-0.0007422969	0.9995964202590785	1.0
18981	SF3A1	-0.0006682427	-0.00011501045	0.9994670221723272	1.0
18982	ENSG00000254538	-0.00070449954	-0.00022461994	0.9994381056173738	1.0
18983	LY6E-DT	-0.00092754024	-0.00029806382	0.9992602108223179	1.0
18984	NAT16	-0.00095039204	-0.0013842048	0.9992419905730139	1.0
18985	IL9RP2	-0.0012642565	-0.0018896336	0.9989916207546798	1.0
18986	C1GALT1C1	-0.0013021099	-0.0009815299	0.9989614666130431	1.0
18987	PDK2	-0.0013301653	-0.00025019675	0.9989390853352837	1.0
18988	RPS6P22	-0.0013947842	-0.0020510117	0.998887537277018	1.0
18989	C2orf78	-0.0014117259	-0.0015077837	0.9988739871463441	1.0
18990	LINC02338	-0.0016919955	-0.0024561791	0.9986505132305279	1.0
18991	ZNF471	-0.0017676115	-0.00040499395	0.9985901908663748	1.0
18992	ENSG00000270808	-0.0017818952	-0.0026514526	0.9985787576196231	1.0
18993	PLA2G3	-0.0018208255	-0.0026497475	0.9985477559202205	1.0
18994	TMEM238	-0.0018311945	-0.00060135097	0.9985394730784545	1.0
18995	ENSG00000287691	-0.0018967761	-0.00096644805	0.9984871657049093	1.0
18996	STX17-DT	-0.0021805551	-0.0004950374	0.9982608274259178	1.0
18997	SNRPB2	-0.0022063358	-0.00065571186	0.9982402666569976	1.0
18998	WFDC5	-0.002422692	-0.0036521356	0.9980676222640594	1.0
18999	ENSG00000267980	-0.0025042312	-0.0036576467	0.9980026769994742	1.0
19000	ENSG00000257472	-0.0025521955	-0.0027479033	0.9979643443157524	1.0
19001	ENSG00000258064	-0.0028631145	-0.0042071855	0.9977164175664432	1.0
19002	ENSG00000264843	-0.0028814245	-0.002473602	0.997701773024992	1.0
19003	ZNF143	-0.0029070624	-0.0004249364	0.9976813828490558	1.0
19004	SETBP1-DT	-0.0029855731	-0.00442174	0.9976187182392433	1.0
19005	SETD7	-0.0030548754	-0.00077063387	0.997563489058142	1.0
19006	GAL3ST3	-0.003127724	-0.0046196966	0.997505349554018	1.0
19007	ENSG00000272275	-0.0032440892	-0.0048043425	0.9974125273582117	1.0
19008	ENSG00000254973	-0.0033448995	-0.002528683	0.9973321801529493	1.0
19009	LINC01516	-0.0035934073	-0.002924895	0.997133963873473	1.0
19010	UBE2D3P2	-0.003624267	-0.0053515797	0.997109311914526	1.0
19011	ENSG00000272140	-0.0036837568	-0.002399281	0.9970619271124674	1.0
19012	EBLN2	-0.0037174725	-0.00097535463	0.9970350050118839	1.0
19013	ENSG00000237019	-0.0037386226	-0.0038928045	0.997018170370356	1.0
19014	FAM86FP	-0.0037432616	-0.0015701881	0.997014448618299	1.0
19015	ENSG00000258312	-0.0038106062	-0.0019328353	0.9969607482329761	1.0
19016	ENSG00000254057	-0.0038925726	-0.003490131	0.9968953229545391	1.0
19017	ENSG00000253653	-0.003958261	-0.005852718	0.9968429151010069	1.0
19018	CRB2	-0.0040347986	-0.0043735197	0.9967819594502829	1.0
19019	LINC00888-1	-0.0041688257	-0.0026589532	0.996675045577579	1.0
19020	LPL	-0.0043512788	-0.0019214463	0.9965295012482824	1.0
19021	TMEM254-AS1	-0.0045402786	-0.0015980393	0.9963787414752849	1.0
19022	ENSG00000231756	-0.004664768	-0.005021982	0.9962793810909799	1.0
19023	ENSG00000286549	-0.004708855	-0.0039811027	0.9962442917311656	1.0
19024	EEF1A1P5	-0.004751661	-0.0072184126	0.9962099653533429	1.0
19025	CCN6	-0.004873584	-0.005151023	0.9961128371717548	1.0
19026	CFAP52	-0.0055005588	-0.0030586284	0.9956128903140145	1.0
19027	PROX2	-0.0055261846	-0.00531822	0.995592442158692	1.0
19028	ENSG00000286092	-0.0056036105	-0.004759219	0.9955306818512072	1.0
19029	LINC02523	-0.0057193376	-0.005450229	0.9954383850318811	1.0
19030	C9orf72	-0.005915466	-0.0008957351	0.9952819666929078	1.0
19031	SEPTIN1	-0.005945228	-0.0029243585	0.9952582123079836	1.0
19032	PKD1P6-NPIPP1	-0.0059679393	-0.0042317673	0.9952400617141254	1.0
19033	ENSG00000286584	-0.0061883237	-0.00908275	0.9950642947248138	1.0
19034	CLNS1A	-0.006301887	-0.00071862264	0.9949737755059384	1.0
19035	DDX10P2	-0.006345338	-0.0093582785	0.9949390275478787	1.0
19036	ISM1	-0.006505793	-0.0026114013	0.9948111017390586	1.0
19037	ENSG00000260060	-0.0069064093	-0.0039644563	0.9944915801799088	1.0
19038	ENSG00000258424	-0.0069629825	-0.005666769	0.9944465409944525	1.0
19039	ENSG00000289966	-0.006992062	-0.010143103	0.9944233549808628	1.0
19040	SNHG6	-0.007254143	-0.0023584699	0.9942142806811417	1.0
19041	ENSG00000224884	-0.0072841817	-0.006949952	0.9941903746622367	1.0
19042	PCDHB1	-0.0075397026	-0.007827762	0.9939864741039077	1.0
19043	ZSCAN9	-0.0075509646	-0.0022198802	0.9939775404387393	1.0
19044	RPP25	-0.0076464033	-0.008254411	0.9939012141687035	1.0
19045	ENSG00000283653	-0.008208308	-0.009622492	0.9934532079385393	1.0
19046	ENSG00000250869	-0.008259643	-0.012106393	0.9934122807177104	1.0
19047	SMCO3	-0.0084813405	-0.012301031	0.9932355759807184	1.0
19048	LINC02265	-0.008547073	-0.0066253035	0.9931830800093566	1.0
19049	ENSG00000238358	-0.008547907	-0.007324428	0.9931822915773671	1.0
19050	NOL3	-0.008578531	-0.003329557	0.993157989596178	1.0
19051	CCDC22	-0.008718631	-0.0032967266	0.9930462962540607	1.0
19052	PDE3A-AS1	-0.008926176	-0.0053269556	0.9928806796638865	1.0
19053	ENSG00000231876	-0.008958311	-0.011268185	0.992855170110538	1.0
19054	LIX1	-0.0090727275	-0.005413376	0.9927638994437467	1.0
19055	OSGIN1	-0.009144409	-0.0025957495	0.9927066953117982	1.0
19056	ENSG00000289146	-0.009269266	-0.009085307	0.9926071117821935	1.0
19057	BUD13-DT	-0.009448002	-0.014509792	0.9924640113786456	1.0
19058	ARL2	-0.009523805	-0.0037053938	0.9924040694119722	1.0
19059	ENSG00000286963	-0.009605915	-0.009078727	0.9923385063977865	1.0
19060	CTTN-DT	-0.010026633	-0.0022767317	0.9920031062303999	1.0
19061	ENSG00000225175	-0.010085874	-0.0151676955	0.9919554580670129	1.0
19062	ENSG00000258422	-0.010211951	-0.009155142	0.9918552269492897	1.0
19063	OR13G1	-0.010429183	-0.015384964	0.991681864929387	1.0
19064	EPG5	-0.010477174	-0.0009583014	0.9916437580433319	1.0
19065	INTS6	-0.01066493	-0.000985061	0.9914940209100815	1.0
19066	LINC02161	-0.010812504	-0.0063129216	0.991376339174086	1.0
19067	ENSG00000249626	-0.01095173	-0.016389893	0.9912649243169193	1.0
19068	ENSG00000287445	-0.010953761	-0.015996227	0.9912636156549453	1.0
19069	ENSG00000248656	-0.0109651	-0.0039904574	0.9912545567531796	1.0
19070	BRICD5	-0.011037072	-0.0065703294	0.9911972301455723	1.0
19071	LINC02429	-0.011111283	-0.009829912	0.9911380066315685	1.0
19072	ENSG00000286076	-0.011317551	-0.006048075	0.9909735110757059	1.0
19073	ALKBH4	-0.012274479	-0.005119619	0.9902103153515047	1.0
19074	ENSG00000250333	-0.012399438	-0.011988395	0.9901107654793929	1.0
19075	ZBTB37	-0.0124213295	-0.0027494128	0.9900932183174341	1.0
19076	FBXL22	-0.01264569	-0.011202283	0.9899141497423514	1.0
19077	ENPP4	-0.013027766	-0.0060319174	0.9896096743891648	1.0
19078	ENSG00000262837	-0.013173167	-0.0073534125	0.9894934695385292	1.0
19079	ENSG00000286274	-0.013273414	-0.008082088	0.9894135533704198	1.0
19080	ENSG00000262160	-0.013306965	-0.0050776154	0.9893868778139122	1.0
19081	LINC02412	-0.013440399	-0.015673982	0.9892803679269595	1.0
19082	ENSG00000256311	-0.013513641	-0.010136213	0.9892219761722341	1.0
19083	ZNF626	-0.013517768	-0.0018287894	0.9892187726645372	1.0
19084	ENSG00000228876	-0.013836833	-0.007815194	0.9889643522857998	1.0
19085	ILKAP	-0.01430749	-0.0016235576	0.9885889920501361	1.0
19086	LINC02753	-0.014763505	-0.017686488	0.9882253732174996	1.0
19087	HTR1F	-0.014903331	-0.005151805	0.9881137304153325	1.0
19088	ENSG00000285699	-0.014911321	-0.013458878	0.9881073332308599	1.0
19089	ENSG00000261845	-0.014970463	-0.012180511	0.9880602277674895	1.0
19090	ENSG00000260580	-0.015033635	-0.022057004	0.9880097222478814	1.0
19091	RCC2	-0.0154069485	-0.002149192	0.9877122031573238	1.0
19092	EBAG9	-0.015489324	-0.0039220885	0.9876465162085301	1.0
19093	GFI1	-0.015603029	-0.008583632	0.9875557916808295	1.0
19094	ENSG00000280187	-0.015646685	-0.011930314	0.9875210393795426	1.0
19095	ENSG00000226169	-0.01583499	-0.023536438	0.987370399264594	1.0
19096	HAS1	-0.015842563	-0.022931172	0.9873648630174856	1.0
19097	TPTE2P4	-0.015897486	-0.00704744	0.9873208956966977	1.0
19098	ENSG00000266869	-0.01589783	-0.0074184034	0.9873205889690613	1.0
19099	PISD	-0.016216677	-0.0018246316	0.9870664575501089	1.0
19100	ENSG00000229886	-0.01634313	-0.016239326	0.986965625956679	1.0
19101	ELMOD1	-0.01637883	-0.008955649	0.9869370338339402	1.0
19102	BOP1	-0.01691313	-0.005247765	0.9865110695939476	1.0
19103	MS4A19P	-0.016989611	-0.015563187	0.986450026273795	1.0
19104	PIGM	-0.017048562	-0.0053874524	0.9864030743496013	1.0
19105	C1QA	-0.017130274	-0.024864342	0.9863378783074462	1.0
19106	ZNF773	-0.017302103	-0.0077002025	0.9862008918894605	1.0
19107	RFX8	-0.017311802	-0.008214085	0.986192996654416	1.0
19108	ZNF668	-0.01753118	-0.007097254	0.986018177941872	1.0
19109	LINC00313	-0.017542671	-0.026032051	0.9860085430770091	1.0
19110	ENSG00000253374	-0.017573658	-0.025502693	0.9859842933521302	1.0
19111	TDRG1	-0.017867913	-0.01657823	0.9857495632120461	1.0
19112	LINC02546	-0.018150939	-0.020379683	0.9855240101827136	1.0
19113	FAM219B	-0.018285371	-0.0036413195	0.985416664902683	1.0
19114	ENSG00000228141	-0.018798558	-0.028312016	0.9850066883757507	1.0
19115	ENSG00000287608	-0.019007567	-0.007810213	0.9848407351797117	1.0
19116	PRORSD1P	-0.019107474	-0.015385348	0.9847612575239966	1.0
19117	HRAT17	-0.0191175	-0.021906195	0.9847531765028168	1.0
19118	TRIP12	-0.019556684	-0.0011455844	0.9844029444839536	1.0
19119	MATN4	-0.020176787	-0.020960832	0.983908270043863	1.0
19120	ENSG00000262831	-0.020216107	-0.024569701	0.983876998639635	1.0
19121	KLC2-AS1	-0.02021776	-0.02928183	0.9838758005041068	1.0
19122	ENSG00000250371	-0.020235023	-0.020732762	0.9838621392942847	1.0
19123	TNFRSF8	-0.020553956	-0.010305721	0.98360769569382	1.0
19124	THBS2-AS1	-0.020586267	-0.013073124	0.983581950445853	1.0
19125	SETP10	-0.020613248	-0.03148099	0.9835592165059824	1.0
19126	CFP	-0.020777699	-0.019933647	0.9834292434629812	1.0
19127	ENSG00000235152	-0.020943485	-0.022172986	0.9832968917289473	1.0
19128	ENSG00000269693	-0.020983921	-0.012021032	0.9832647621813886	1.0
19129	ENSG00000288736	-0.021040773	-0.030374225	0.983219600978614	1.0
19130	SAGE1	-0.02140822	-0.022828475	0.9829261857269311	1.0
19131	NFE2L1-DT	-0.021429937	-0.030868828	0.9829093356172047	1.0
19132	ENSG00000283538	-0.021491028	-0.01567935	0.9828605597936954	1.0
19133	CEACAM3	-0.022095792	-0.017207762	0.9823777570126608	1.0
19134	LINC01608	-0.022285385	-0.014518831	0.9822271241822357	1.0
19135	DNAAF3	-0.02229993	-0.028516775	0.9822156142675664	1.0
19136	LINC00463	-0.022425897	-0.032559007	0.9821149351843759	1.0
19137	ENSG00000258354	-0.022640882	-0.03369661	0.9819428551073746	1.0
19138	TEX21P	-0.02264467	-0.0059545254	0.9819405570984449	1.0
19139	GTF2IP23	-0.022670899	-0.012654213	0.9819197054588649	1.0
19140	DNAH10	-0.022868104	-0.006204029	0.9817623955060784	1.0
19141	CAMTA1-AS2	-0.023086801	-0.033925716	0.9815876019202858	1.0
19142	ENSG00000266872	-0.023309777	-0.03497217	0.981409268111042	1.0
19143	ATP6V1D	-0.023360122	-0.003638076	0.9813700813037787	1.0
19144	NOL4L	-0.0234197	-0.0017988404	0.9813225926408535	1.0
19145	ENSG00000279491	-0.02371369	-0.012292207	0.9810880925450083	1.0
19146	LRRC37A5P-1	-0.023821095	-0.014772843	0.9810023420974723	1.0
19147	SOD3	-0.023882102	-0.024719581	0.9809536450742538	1.0
19148	MIR4453HG	-0.024040094	-0.011532682	0.9808279540689511	1.0
19149	ENSG00000274383	-0.024118572	-0.004255377	0.9807653387027023	1.0
19150	LINC02359	-0.024386963	-0.01921685	0.9805514408405909	1.0
19151	ENSG00000289586	-0.024392711	-0.008971527	0.9805468884956081	1.0
19152	PKD2L2-DT	-0.024700986	-0.0061123027	0.9803009477252757	1.0
19153	HEXIM2	-0.024713717	-0.016471827	0.9802909462719848	1.0
19154	EMILIN2	-0.024928523	-0.008294239	0.980119501019924	1.0
19155	ENSG00000237326	-0.025022715	-0.03630096	0.9800443172060057	1.0
19156	HINT3	-0.025094975	-0.005936328	0.9799868384001391	1.0
19157	SPECC1P1	-0.025676299	-0.015991893	0.9795232805953594	1.0
19158	BLOC1S1	-0.025725974	-0.007968671	0.9794837045735432	1.0
19159	ENSG00000255829	-0.025862265	-0.027376752	0.9793747966330888	1.0
19160	ENSG00000253715	-0.026067367	-0.02941441	0.9792111981404115	1.0
19161	MYL6P4	-0.02617669	-0.038494162	0.9791237880740439	1.0
19162	ENSG00000267571	-0.026350323	-0.02563169	0.9789860244656348	1.0
19163	RPL31P46	-0.026858779	-0.0038963591	0.9785805169241244	1.0
19164	ENSG00000286160	-0.026941903	-0.03149757	0.9785141546663509	1.0
19165	MALSU1	-0.027186666	-0.0058716997	0.9783191386579985	1.0
19166	ENSG00000254783	-0.027342957	-0.031035574	0.9781945665539041	1.0
19167	ENSG00000286742	-0.0274147	-0.012308897	0.9781374103149604	1.0
19168	TRIM77BP	-0.027717132	-0.04058919	0.9778956833406267	1.0
19169	ENSG00000258958	-0.027830698	-0.040980514	0.9778049597492531	1.0
19170	PPWD1	-0.0279153	-0.0034915095	0.9777381923824009	1.0
19171	LINC02445	-0.028060425	-0.018696178	0.9776221433496244	1.0
19172	ABCD2	-0.028603407	-0.014862213	0.9771894429939929	1.0
19173	SMARCAL1-AS1	-0.028781774	-0.0296991	0.9770472452078521	1.0
19174	ENSG00000278376	-0.028820913	-0.0237349	0.9770162437688338	1.0
19175	ENSG00000250629	-0.028912233	-0.042026624	0.97694308952186	1.0
19176	ENSG00000265542	-0.029183615	-0.015433676	0.9767269670628436	1.0
19177	SMPX	-0.029488314	-0.025381418	0.9764837642194759	1.0
19178	FCRL3	-0.029885888	-0.034103986	0.9761672024497242	1.0
19179	ENSG00000286034	-0.029943032	-0.021182267	0.9761215322210117	1.0
19180	ZNF573	-0.030265514	-0.0048952014	0.9758644521138206	1.0
19181	PPM1F-AS1	-0.030502778	-0.011848378	0.9756753033523419	1.0
19182	UBXN11	-0.030565474	-0.0055504907	0.9756253823594514	1.0
19183	ENSG00000262999	-0.030595655	-0.032672532	0.9756002994269686	1.0
19184	ADNP2	-0.030596012	-0.0044026054	0.9756009737187232	1.0
19185	ENSG00000287264	-0.031139819	-0.012952649	0.9751674717452504	1.0
19186	DUX4L27	-0.031384658	-0.046157517	0.9749715290894478	1.0
19187	ENSG00000258592	-0.031388372	-0.014177444	0.9749691004850893	1.0
19188	EFEMP1	-0.03140115	-0.014955159	0.9749589340822713	1.0
19189	CD5L	-0.031463742	-0.019350633	0.9749089570367837	1.0
19190	ENSG00000227360	-0.03175341	-0.027755646	0.9746781651454639	1.0
19191	ENSG00000255439	-0.031792726	-0.021387778	0.9746466539432636	1.0
19192	ENSG00000226733	-0.031895638	-0.022843571	0.974564994271486	1.0
19193	FAM104A	-0.03218763	-0.0068245777	0.974332201381295	1.0
19194	ENSG00000280157	-0.032239	-0.033738036	0.9742908561669961	1.0
19195	HCG25	-0.032355163	-0.018231688	0.9741983523099255	1.0
19196	SPON1-AS1	-0.03236809	-0.006411524	0.9741883709669233	1.0
19197	ENSG00000263946	-0.0325748	-0.047735658	0.974022861942571	1.0
19198	ENSG00000255340	-0.032587647	-0.046748944	0.9740134619833676	1.0
19199	ENSG00000259351	-0.033137858	-0.025089247	0.973574676686586	1.0
19200	ENSG00000264149	-0.033151276	-0.03220203	0.9735641695530799	1.0
19201	LRP2BP-AS1	-0.03317004	-0.008406298	0.9735490278733177	1.0
19202	LINC02292	-0.03321501	-0.02953021	0.9735125874160562	1.0
19203	EFCAB3P1	-0.033305906	-0.024083866	0.9734409460661182	1.0
19204	LINC01912	-0.033401053	-0.049380805	0.9733638499437254	1.0
19205	ZNF398	-0.033507343	-0.00492839	0.9732802047967508	1.0
19206	ANGPTL2	-0.03395625	-0.01116354	0.9729222583561294	1.0
19207	SUMO2P19	-0.034012415	-0.049392354	0.9728771860572454	1.0
19208	SLC27A3	-0.03407406	-0.011725449	0.9728284417329991	1.0
19209	LINC02237	-0.03414205	-0.0114301	0.9727742729698208	1.0
19210	KIF17	-0.03424262	-0.016254453	0.97269370432049	1.0
19211	NDN	-0.03429925	-0.03993111	0.9726484868903793	1.0
19212	APOL4	-0.034654025	-0.016531773	0.9723660382828718	1.0
19213	ENSG00000260628	-0.03473749	-0.03836515	0.9722988886468177	1.0
19214	ENSG00000263279	-0.034977395	-0.02659539	0.9721081686006067	1.0
19215	ODF3L1	-0.035096817	-0.031919733	0.9720128220757277	1.0
19216	RPL30P11	-0.035121713	-0.04053249	0.971993075898897	1.0
19217	TBC1D3P5	-0.03531001	-0.05159844	0.9718425663604828	1.0
19218	ENSG00000286567	-0.03573934	-0.051759697	0.9715007249032006	1.0
19219	BOLA3P1	-0.035746414	-0.028136482	0.9714951513117049	1.0
19220	ENSG00000286209	-0.03575708	-0.034671508	0.9714865984073411	1.0
19221	ENSG00000254553	-0.03582799	-0.013916789	0.9714301715544005	1.0
19222	ENSG00000260914	-0.03592127	-0.05145099	0.9713562095564134	1.0
19223	ENSG00000285902	-0.035992894	-0.02438855	0.9712987930903614	1.0
19224	DLX1	-0.03619507	-0.038409736	0.971136203938791	1.0
19225	ENSG00000240963	-0.036409087	-0.0078063514	0.9709672334937289	1.0
19226	LINC02348	-0.036463216	-0.052461863	0.9709240273350055	1.0
19227	FLJ43315	-0.0366484	-0.03315047	0.9707763532455966	1.0
19228	ENSG00000283283	-0.036648456	-0.03175084	0.9707761893539775	1.0
19229	SLC25A23	-0.036654513	-0.009402568	0.9707715916669176	1.0
19230	LINC00663	-0.03675732	-0.0143119	0.9706896540606075	1.0
19231	LINC02698	-0.03685523	-0.014007898	0.9706115235379736	1.0
19232	ENSG00000248605	-0.0370597	-0.02373786	0.97044800607808	1.0
19233	DYNLT4	-0.037365988	-0.05400527	0.9702042467912819	1.0
19234	ZNF879	-0.037595224	-0.020186216	0.9700219244526624	1.0
19235	ENSG00000278997	-0.037865046	-0.055084974	0.9698061735581296	1.0
19236	SLC9A6	-0.0379555	-0.008257227	0.9697347255380647	1.0
19237	ENSG00000286714	-0.03843855	-0.055534992	0.9693493942919296	1.0
19238	LINC00355	-0.038472988	-0.01886628	0.9693222472250778	1.0
19239	ENSG00000286207	-0.0386102	-0.019671407	0.969212229497208	1.0
19240	HSPA5P1	-0.03866864	-0.05622057	0.9691657133849203	1.0
19241	ENSG00000260937	-0.03868845	-0.029687732	0.9691506931687113	1.0
19242	DDX51	-0.03892019	-0.009664799	0.9689658761410189	1.0
19243	PANX1	-0.03910762	-0.0075201313	0.9688164525619173	1.0
19244	ENSG00000257500	-0.039208762	-0.05630959	0.9687358195520339	1.0
19245	ENSG00000278967	-0.039582036	-0.057658173	0.968437637325413	1.0
19246	CXCR2	-0.039583307	-0.04192349	0.9684369425753285	1.0
19247	TRIM69	-0.03976888	-0.013314997	0.9682893934809986	1.0
19248	ENSG00000288013	-0.040009018	-0.05782601	0.9680977110874643	1.0
19249	YAE1	-0.040201917	-0.009796204	0.9679444378853841	1.0
19250	CKAP2-DT	-0.040385183	-0.04258943	0.967797056208914	1.0
19251	ENSG00000289092	-0.04048082	-0.058009017	0.9677221329092918	1.0
19252	ENSG00000289305	-0.04065407	-0.031016018	0.9675834308450837	1.0
19253	ENSG00000285641	-0.04106005	-0.028676502	0.9672605317081838	1.0
19254	MEIKIN	-0.041228954	-0.016934099	0.9671259904222671	1.0
19255	ENSG00000223559	-0.041311935	-0.060533777	0.9670586800809309	1.0
19256	LGI4	-0.041487638	-0.017333811	0.9669197296980495	1.0
19257	ENSG00000269161	-0.041645817	-0.05996666	0.9667934539514927	1.0
19258	THAP3	-0.04165844	-0.0126557285	0.966783380479595	1.0
19259	PTGES3L	-0.041708395	-0.019262351	0.9667438737740353	1.0
19260	SNX18P9	-0.041911416	-0.050827578	0.9665821453576313	1.0
19261	ENSG00000283839	-0.04206092	-0.061416216	0.9664619579037605	1.0
19262	PBOV1	-0.042603064	-0.062094614	0.9660300016201071	1.0
19263	ZNF709	-0.042688068	-0.06127238	0.9659630567606365	1.0
19264	C12orf43	-0.042866066	-0.012676857	0.9658211312534636	1.0
19265	ENSG00000268333	-0.04313933	-0.0390942	0.9656035148028143	1.0
19266	VPS28	-0.04316894	-0.009873038	0.9655800019078276	1.0
19267	ZNF100	-0.043508917	-0.0067136036	0.9653090655082792	1.0
19268	CASQ2	-0.04352367	-0.026898706	0.9652969970433023	1.0
19269	ENSG00000280037	-0.043600522	-0.06338401	0.9652352732164602	1.0
19270	MEA1	-0.043899637	-0.024852058	0.964997754560313	1.0
19271	OR10A2	-0.044030823	-0.038043026	0.9648915739114702	1.0
19272	ADAM11	-0.04434952	-0.040729783	0.9646393544817902	1.0
19273	POP1	-0.04444467	-0.009236464	0.9645634288891448	1.0
19274	PCMTD2	-0.04453526	-0.0064368034	0.9644912033011777	1.0
19275	LINC02224	-0.04463373	-0.01741471	0.9644126545634869	1.0
19276	ENSG00000290035	-0.0447264	-0.046216182	0.9643389913068177	1.0
19277	TNS1-AS1	-0.04481859	-0.04027722	0.9642652374892466	1.0
19278	TMEM229A	-0.044877864	-0.06442203	0.9642181143346269	1.0
19279	HHLA3	-0.044888474	-0.023309067	0.9642098877501611	1.0
19280	NDUFAF4	-0.045312624	-0.019188534	0.9638718646529035	1.0
19281	ENSG00000254718	-0.045385387	-0.032434206	0.9638139200810323	1.0
19282	ENSG00000261285	-0.045482036	-0.035573483	0.963736908451376	1.0
19283	FAM86B3P	-0.04577068	-0.025376866	0.9635068692411476	1.0
19284	IPO7P2	-0.045965433	-0.06623033	0.9633513445377615	1.0
19285	GCSH	-0.0464138	-0.014476677	0.9629943988803924	1.0
19286	ENSG00000253699	-0.046657678	-0.03593291	0.96279988186765	1.0
19287	UTP15	-0.046751183	-0.015916176	0.9627258258874425	1.0
19288	VPS13C	-0.046819687	-0.0026369542	0.9626711816598136	1.0
19289	SPDYE5	-0.047031015	-0.020577705	0.9625025172830136	1.0
19290	POTEH	-0.047328543	-0.068844676	0.9622647501679282	1.0
19291	DLGAP1-AS3	-0.047330208	-0.032650083	0.9622645193340764	1.0
19292	ENSG00000285694	-0.047524694	-0.06866235	0.9621088460451448	1.0
19293	MROH2B	-0.047528103	-0.032999724	0.9621065711904129	1.0
19294	ENSG00000241185	-0.04761842	-0.03416626	0.962034970995362	1.0
19295	ENSG00000272396	-0.047638908	-0.06892333	0.9620177754049748	1.0
19296	ENSG00000236796	-0.04783931	-0.053764112	0.9618592402285758	1.0
19297	CFTR-AS1	-0.047873583	-0.06807863	0.9618318416518845	1.0
19298	ENSG00000243081	-0.047897384	-0.029488565	0.9618121041959722	1.0
19299	LINC01192	-0.048090447	-0.01762735	0.9616586664078164	1.0
19300	ZBTB21	-0.048159715	-0.0102464715	0.9616035556957698	1.0
19301	ENSG00000287307	-0.04847548	-0.034879696	0.961351061910712	1.0
19302	FAM13B	-0.048701283	-0.0042389343	0.9611721267920534	1.0
19303	CACYBP	-0.048714776	-0.015776003	0.9611613811823942	1.0
19304	ENSG00000284808	-0.048952617	-0.06946592	0.9609723542383073	1.0
19305	ENSG00000276571	-0.049155336	-0.07107464	0.9608096875807584	1.0
19306	ZNF497-AS1	-0.04919142	-0.026236288	0.9607818858252966	1.0
19307	MAST4-AS1	-0.04966192	-0.053021867	0.9604068617883907	1.0
19308	DLGAP1-AS4	-0.049683575	-0.036477756	0.9603895491709568	1.0
19309	DIAPH2-AS1	-0.049780518	-0.011362553	0.9603123234051198	1.0
19310	ENSG00000257985	-0.049833693	-0.043760575	0.9602689378864183	1.0
19311	C10orf55	-0.049950622	-0.044172682	0.960176436931723	1.0
19312	ENSG00000284823	-0.050221514	-0.072159134	0.9599607135803245	1.0
19313	ENSG00000289952	-0.050231453	-0.054072537	0.95995148154875	1.0
19314	ENSG00000226764	-0.050865516	-0.028399948	0.9594477886147753	1.0
19315	CYP4Z1	-0.050893623	-0.041020345	0.9594256492591798	1.0
19316	PCP4L1	-0.050961014	-0.030214913	0.9593716986768978	1.0
19317	ENSG00000273523	-0.0510728	-0.0752412	0.9592811048364354	1.0
19318	ENSG00000258052	-0.05125319	-0.027893765	0.959139466510936	1.0
19319	ENSG00000286099	-0.051732186	-0.020913612	0.9587577040143208	1.0
19320	CYP3A43	-0.051788226	-0.040061492	0.9587133658390068	1.0
19321	IQCA1-AS1	-0.051977556	-0.055935673	0.9585622826151221	1.0
19322	ENSG00000291079	-0.052016858	-0.01482799	0.9585311405798824	1.0
19323	BTF3	-0.05269078	-0.01262346	0.9579942773624259	1.0
19324	LINC02606	-0.053230304	-0.041883286	0.9575644196227153	1.0
19325	CCT6B	-0.053251326	-0.01617836	0.9575478560873361	1.0
19326	XRCC6	-0.053382643	-0.00632574	0.9574432133015371	1.0
19327	FRG1	-0.053872604	-0.013601411	0.9570529901020202	1.0
19328	LIMS1	-0.05422879	-0.0042052097	0.9567694437358165	0.9999518912125076
19329	GTF2A1L	-0.054351725	-0.021913415	0.9566712769515162	0.999892212241859
19330	ADNP-AS1	-0.054430686	-0.028502218	0.9566086714095607	0.9998696975875768
19331	PGAM1P8	-0.054481305	-0.06297704	0.9565684539720983	0.9998635251492188
19332	DOCK11	-0.054495104	-0.011539734	0.9565570770475564	0.9998635251492188
19333	ENSG00000257947	-0.054502748	-0.038645443	0.9565511504725845	0.9998635251492188
19334	LINC02422	-0.054632317	-0.02533398	0.9564480337216781	0.9998305537443014
19335	TNN	-0.054892447	-0.03248645	0.956240714339813	0.9996352890889622
19336	UQCR11	-0.055009782	-0.016602121	0.956147445226756	0.9995807025815243
19337	ENSG00000258520	-0.055202585	-0.030010132	0.9559934372012449	0.9994411542222412
19338	ENSG00000287352	-0.05556447	-0.022504847	0.9557057686879593	0.9992047645576505
19339	ENSG00000261817	-0.05565132	-0.08098567	0.9556350140639454	0.9991522406957514
19340	ENSG00000235410	-0.05586395	-0.079672866	0.9554670295910971	0.9990547142300004
19341	ENSG00000267316	-0.055865407	-0.057242844	0.9554653246536071	0.9990547142300004
19342	PCID2	-0.055918735	-0.007861684	0.9554236437092042	0.9990547142300004
19343	HERC2P5	-0.055972062	-0.081442475	0.955379585399942	0.9990547142300004
19344	LINC02026	-0.056021582	-0.029177578	0.9553415727712136	0.9990384794453823
19345	ENSG00000226669	-0.056377277	-0.08155939	0.9550572595265547	0.9988273587592695
19346	PUSL1	-0.056378063	-0.033948608	0.9550576437074751	0.9988273587592695
19347	PARP11-AS1	-0.056466307	-0.036190704	0.9549871519340624	0.9987965363361747
19348	ENSG00000237126	-0.05650517	-0.050626382	0.9549567753395105	0.9987965363361747
19349	ENSG00000176984	-0.0565335	-0.08114773	0.9549333766971755	0.9987965363361747
19350	ENSG00000254163	-0.056547888	-0.032072928	0.9549222688350983	0.9987965363361747
19351	SRIP3	-0.057108518	-0.084641	0.9544733995917731	0.9984736555533633
19352	ENSG00000287628	-0.057288893	-0.08304103	0.9543311622235104	0.998348118809404
19353	ENSG00000286695	-0.057873655	-0.051162723	0.9538665404410585	0.9979888878805171
19354	PHOSPHO1	-0.058038857	-0.08359667	0.9537343977149639	0.9978935113749289
19355	ENSG00000263020	-0.058340684	-0.03589515	0.9534947774384102	0.9977071051073421
19356	ENSG00000289259	-0.058341026	-0.085132934	0.9534929046191094	0.9977071051073421
19357	S100A4	-0.0584007	-0.08410548	0.9534462779286679	0.9976992316509147
19358	ART3	-0.05841258	-0.030857341	0.9534376608520817	0.9976992316509147
19359	LINC00320	-0.058444258	-0.036751576	0.9534126883621544	0.9976992316509147
19360	CTD-2350J17.1	-0.058533084	-0.059909783	0.9533414127257982	0.9976752507182043
19361	ENSG00000248172	-0.058642074	-0.059330735	0.9532552028501378	0.9976493492165656
19362	UGT2B7	-0.058661174	-0.026567563	0.9532398561632924	0.9976493492165656
19363	ZNF335	-0.058979254	-0.008947649	0.9529864487746317	0.997410949782437
19364	MATN1-AS1	-0.059029188	-0.025089651	0.9529470385328549	0.9973911382924898
19365	ENSG00000271933	-0.059144452	-0.08474575	0.9528544217772411	0.9973370724263442
19366	ENSG00000268533	-0.059196133	-0.019710917	0.9528138534625545	0.99731604590907
19367	CD24P4	-0.059207153	-0.08450971	0.9528047859144263	0.99731604590907
19368	LINC02050	-0.059211608	-0.038947973	0.9528014028784334	0.99731604590907
19369	LGR6	-0.059358	-0.02096081	0.9526849098619409	0.9972882575334651
19370	ENSG00000289525	-0.05940094	-0.086653665	0.9526489527544072	0.9972882575334651
19371	RASAL2-AS1	-0.05942701	-0.049737364	0.9526297617081325	0.9972882575334651
19372	NUTM2A	-0.059487592	-0.08478184	0.9525816025109484	0.997265862909067
19373	RIT1	-0.059585836	-0.010761796	0.9525035746095736	0.9972270515616161
19374	CLEC7A	-0.059733216	-0.045322765	0.9523861723138835	0.9971684508899291
19375	ENSG00000288555	-0.059813417	-0.06131196	0.9523219490427175	0.9971440855422016
19376	ENSG00000260000	-0.060301337	-0.047246646	0.9519336678922055	0.9968353245361075
19377	LINC02201	-0.06050149	-0.028766803	0.9517746166053107	0.9967638769773208
19378	HTR2A-AS1	-0.060671378	-0.08766666	0.9516380815168113	0.9966851903070236
19379	ENSG00000234132	-0.060707927	-0.07001551	0.9516091419476391	0.99667631612539
19380	OSCAR	-0.06078287	-0.05206971	0.9515503264217979	0.9966362071271193
19381	KLF15	-0.060783077	-0.041956685	0.9515503809268433	0.9966362071271193
19382	ENSG00000225537	-0.060788117	-0.0429483	0.9515465972564456	0.9966362071271193
19383	PWWP2AP1	-0.06100998	-0.055449277	0.9513691131185736	0.9965535184049967
19384	RBMXP4	-0.061043497	-0.08846556	0.9513416087545274	0.9965461434560429
19385	ENSG00000278959	-0.0611886	-0.08667353	0.9512277963463341	0.9965106948225305
19386	IGSF6	-0.0612427	-0.037782982	0.9511842083168912	0.9965106948225305
19387	DDX6	-0.06135096	-0.0059790798	0.9510982744448611	0.9964669481758843
19388	ENSG00000267580	-0.061439507	-0.088029824	0.9510271573161566	0.9964310873078636
19389	LIN28B-AS1	-0.06146285	-0.035027344	0.9510092985476573	0.9964310873078636
19390	LINC02570	-0.061684165	-0.087372996	0.9508332744000763	0.9963356757463738
19391	ENSG00000250643	-0.062066887	-0.038798932	0.9505274576964702	0.9961004117689414
19392	LINC00689	-0.062395006	-0.053611718	0.9502656160837554	0.995912477719871
19393	HORMAD2	-0.06239604	-0.03745988	0.9502663187344763	0.995912477719871
19394	ENSG00000278060	-0.06243212	-0.088843636	0.9502374701099345	0.995912477719871
19395	FPR2	-0.06292059	-0.06975122	0.949848262178179	0.995560042003206
19396	KRT89P	-0.063060574	-0.09009223	0.9497368741576541	0.9954861450221575
19397	ENSG00000248373	-0.06325042	-0.01916423	0.9495857362554052	0.9953705752328065
19398	H2BC17	-0.063388065	-0.079163946	0.9494770840745415	0.9952995316054335
19399	BTBD10	-0.063520655	-0.007836132	0.9493711678321366	0.9952099264038184
19400	TDRKH-AS1	-0.06356361	-0.053762745	0.9493354772840927	0.9952099264038184
19401	SRPX	-0.063697375	-0.034545355	0.949230444804918	0.9951695199377804
19402	FMO6P	-0.06395385	-0.03352985	0.949026158149381	0.9949767669822505
19403	TARBP2	-0.06422514	-0.02289558	0.9488103366579611	0.9948730160022552
19404	ENSG00000249892	-0.0645756	-0.0918918	0.9485312277567257	0.9947576984881453
19405	MED31	-0.06474466	-0.022765357	0.9483968990151412	0.9946382432751723
19406	ENSG00000267246	-0.064746454	-0.092536956	0.9483948860822577	0.9946382432751723
19407	ENSG00000226032	-0.06527183	-0.06027809	0.9479775675240516	0.9942841176671605
19408	LINC01229	-0.06529662	-0.020743793	0.9479574937897461	0.9942841176671605
19409	ENSG00000286454	-0.06541675	-0.09494295	0.9478601787769572	0.9942466502838982
19410	DAB1-AS1	-0.06547507	-0.09347855	0.9478150417126623	0.9942207194684594
19411	COL4A2-AS2	-0.065777905	-0.093289055	0.9475745601718554	0.9940112860273789
19412	ENSG00000285852	-0.06583396	-0.059601355	0.9475302550117208	0.9939862211572268
19413	ENSG00000265496	-0.065872155	-0.04920542	0.9474996463989871	0.9939862211572268
19414	SLCO1B3	-0.066258386	-0.04446978	0.9471921657626353	0.993725553172678
19415	ENSG00000269910	-0.06647733	-0.07079761	0.947014446386599	0.9935735416695665
19416	ENSG00000255395	-0.06654874	-0.04906339	0.9469612206272189	0.9935391042142476
19417	ZNF503-AS2	-0.06662135	-0.0328728	0.9469029441446883	0.9935056316778103
19418	PHKA1-AS1	-0.066863626	-0.061563786	0.9467105683449104	0.9933831341792814
19419	ENSG00000272076	-0.06692391	-0.09484966	0.9466625459200668	0.9933755529480998
19420	PLRG1	-0.066928715	-0.011417278	0.9466587219904713	0.9933755529480998
19421	HSP90AB7P	-0.06697882	-0.09889584	0.9466156726490104	0.9933691769741306
19422	LIMD1-AS1	-0.0674492	-0.056303114	0.9462448452963308	0.9930395981034266
19423	ENSG00000254468	-0.06763059	-0.058200408	0.9460992973929444	0.9929128827300894
19424	ENSG00000232615	-0.067752495	-0.097678594	0.9460017347949963	0.9928746843907569
19425	AMZ2P1-1	-0.06782214	-0.037722006	0.9459478541784729	0.992839531936361
19426	ENSG00000262587	-0.06804925	-0.03299059	0.9457670451021342	0.9927139468128835
19427	TNK2-AS1	-0.06821542	-0.07022547	0.9456334030538831	0.9926357155563674
19428	NPPA	-0.06828614	-0.05766352	0.9455775670567766	0.9926006415151842
19429	ENSG00000230987	-0.06878067	-0.05317256	0.9451848104867722	0.9922311302482233
19430	LINC02185	-0.06883877	-0.09751015	0.9451387768641262	0.9922041940960855
19431	LINC01075	-0.069153905	-0.061533295	0.9448873780463091	0.9920258178703683
19432	NCR1	-0.06930415	-0.08232938	0.9447688647631487	0.9919227772294982
19433	ENSG00000268635	-0.06941859	-0.09929421	0.9446765651842152	0.9918686395580283
19434	ENSG00000257962	-0.06958067	-0.10235418	0.9445453800977281	0.9917879937667916
19435	LRRC69	-0.06975389	-0.013554925	0.9444108733021155	0.9916751990871859
19436	THUMPD1	-0.069812655	-0.013931785	0.9443640188995484	0.9916663950121681
19437	LILRA5	-0.06982217	-0.07175409	0.9443555525785909	0.9916663950121681
19438	ARSH	-0.07012265	-0.07093805	0.9441171947444866	0.9914950971440558
19439	ENSG00000228351	-0.0701979	-0.047447808	0.9440567026934428	0.9914529503507715
19440	CLDN10	-0.070264965	-0.029179143	0.9440039586175625	0.9914189388763626
19441	ENSG00000291293	-0.07042924	-0.04005987	0.9438730611269976	0.9913242247883739
19442	LINC02768	-0.07055475	-0.100403085	0.9437729783062855	0.9913024133485581
19443	SDHAP3	-0.07077378	-0.009286038	0.9435992374502693	0.9911648943153344
19444	ENSG00000284726	-0.07083841	-0.041017517	0.9435477238352084	0.9911321625394084
19445	7SK-1	-0.070869	-0.10569489	0.9435192490204953	0.9911321625394084
19446	ENSG00000254669	-0.07097479	-0.10473448	0.9434358457361455	0.9910787759272346
19447	TMEM212	-0.07138256	-0.03873815	0.9431144967340648	0.9907839448162116
19448	ENSG00000230552	-0.072527066	-0.049613927	0.9422045631777397	0.9900415971006489
19449	ENSG00000286085	-0.072606295	-0.04376881	0.942141471325356	0.9899966634429955
19450	LNCTAM34A	-0.07270586	-0.043433562	0.9420615831099182	0.9899688889102369
19451	ENSG00000253574	-0.07306835	-0.10393076	0.9417732594958674	0.9897165279986566
19452	PHEX-AS1	-0.07312014	-0.1042337	0.9417318672931858	0.9896943863231811
19453	CRYZ	-0.07312168	-0.014247137	0.9417315527722523	0.9896943863231811
19454	ENSG00000286788	-0.07343882	-0.10366712	0.941479269229029	0.9894929848476368
19455	ENSG00000261546	-0.073461965	-0.08128884	0.9414597545341212	0.9894929848476368
19456	ZNF790	-0.07379037	-0.013146037	0.9411997138812687	0.9893272824060528
19457	DOC2A	-0.07403351	-0.023010112	0.9410060038423597	0.9891663689665904
19458	ENSG00000259556	-0.07421325	-0.040119443	0.9408632715860061	0.9890590307543513
19459	DHPS	-0.07425738	-0.014105913	0.9408281711429365	0.9890434823918212
19460	ENSG00000277825	-0.07449711	-0.06466953	0.9406363261858713	0.9889698996631885
19461	TSPAN33	-0.07469312	-0.038190696	0.9404816601863335	0.9888286350099115
19462	OPALIN	-0.07469621	-0.105609536	0.9404789305924968	0.9888286350099115
19463	ENSG00000255102	-0.07498342	-0.039599713	0.9402509679742435	0.9886359322401103
19464	IL1B	-0.07499271	-0.051467437	0.9402433306315103	0.9886359322401103
19465	SMC1A	-0.07516391	-0.0082937265	0.94010714282894	0.9885629254709188
19466	ENSG00000287305	-0.075267576	-0.07780389	0.9400231454768858	0.9884959433909174
19467	ENSG00000254428	-0.075459756	-0.07722849	0.9398711171278784	0.988464046987032
19468	PTH	-0.07559082	-0.10756586	0.9397667694298241	0.9883757453662522
19469	ZNF593	-0.07566814	-0.056406494	0.9397061213204189	0.9883546510023922
19470	ENSG00000257653	-0.07585636	-0.07840853	0.9395541031238535	0.9882801415626372
19471	SERPINA11	-0.07594235	-0.08249044	0.9394864237930314	0.9882516441488939
19472	OR2W1-AS1	-0.07599122	-0.069142185	0.9394488038560914	0.988233417941503
19473	LINC02019	-0.07605434	-0.08577012	0.9393988683969929	0.9882066146395688
19474	ENSG00000275236	-0.07618508	-0.08744488	0.9392951159793219	0.9881801960968689
19475	LINC01514	-0.076279774	-0.074596845	0.9392195817611355	0.9881630556238122
19476	RNU5A-1	-0.0763549	-0.060692687	0.939159880773662	0.9881264009173989
19477	ENSG00000259543	-0.07636442	-0.018322311	0.9391521548183832	0.9881264009173989
19478	ENSG00000266821	-0.07639464	-0.10849318	0.9391276554760464	0.9881264009173989
19479	ENSG00000276407	-0.076430455	-0.07787575	0.9390987804606703	0.9881264009173989
19480	LINC02321	-0.076977104	-0.079512425	0.9386629668965651	0.9877481559689038
19481	LINC02301	-0.077248275	-0.024538452	0.9384493130833511	0.9875660093468112
19482	ENSG00000267049	-0.07728389	-0.07846145	0.9384212468014961	0.9875578147323448
19483	LINC02450	-0.07731848	-0.078443825	0.9383936370299149	0.9875516091175554
19484	ZNF662	-0.077328905	-0.014974294	0.9383853998588346	0.9875516091175554
19485	EML4	-0.07740131	-0.004513545	0.9383279851328272	0.9875516091175554
19486	LINC00620	-0.07741425	-0.048586708	0.938317122019154	0.9875516091175554
19487	HNRNPA1P76	-0.077735044	-0.11256223	0.9380598848995201	0.9873695645795364
19488	FAM21EP	-0.07777635	-0.052266493	0.9380294832968197	0.9873589058162439
19489	ENSG00000283602	-0.077927224	-0.11096321	0.9379085899729758	0.9872753955800379
19490	ENSG00000282572	-0.078008786	-0.08095189	0.9378437064777044	0.9872753955800379
19491	ENSG00000285953	-0.07803795	-0.013845121	0.9378215994238529	0.9872753955800379
19492	ENSG00000271984	-0.078038074	-0.058169607	0.9378203477460171	0.9872753955800379
19493	ENSG00000279530	-0.07818701	-0.11094088	0.9377023467085411	0.9872753955800379
19494	LCN1P1	-0.07823569	-0.11142637	0.9376632740760136	0.9872721913245921
19495	PTGES3P1	-0.07825098	-0.059370253	0.9376514137040195	0.9872721913245921
19496	LINC02044	-0.078311525	-0.07969601	0.9376030853641714	0.9872515092448358
19497	ENSG00000250751	-0.078498006	-0.06538566	0.9374560330039093	0.9871820498480782
19498	ENSG00000235725	-0.0793822	-0.072069526	0.936753052373756	0.9866124563552385
19499	AHSA2P	-0.0795287	-0.008053058	0.9366363860149183	0.9865535909969825
19500	ENSG00000248335	-0.07984744	-0.11308543	0.9363822365459695	0.9863072297993992
19501	PLS3-AS1	-0.08007034	-0.02672062	0.9362053858596495	0.9861636105771715
19502	FLJ20021	-0.0800757	-0.081428364	0.9362009085159235	0.9861636105771715
19503	ENSG00000267417	-0.08019563	-0.11674934	0.9361028245039542	0.9861195670955603
19504	ENSG00000285873	-0.08023297	-0.048887175	0.9360751019712104	0.986111694805936
19505	PMS2P1	-0.080535255	-0.04159425	0.9358363945550194	0.9858815545805464
19506	ATP6V1A	-0.080539726	-0.009955034	0.935832529508057	0.9858815545805464
19507	C11orf96	-0.08109506	-0.078934826	0.9353900438411809	0.9855819021804887
19508	BCAR1	-0.08114021	-0.009471005	0.9353549749445882	0.9855819021804887
19509	LINC01571	-0.081261426	-0.07001166	0.9352571429482146	0.9855819021804887
19510	NDP	-0.081353694	-0.11561077	0.9351843603403593	0.9855357710420866
19511	CLP1	-0.08142523	-0.036452353	0.9351286023272305	0.9854983374695724
19512	SLC25A3P1	-0.081730016	-0.06877568	0.9348855735861188	0.9852928706929468
19513	ENSG00000286319	-0.08201586	-0.041704442	0.9346586717352909	0.9851134986985912
19514	WASHC1	-0.08206338	-0.021796577	0.9346213713838789	0.9851134986985912
19515	NDUFB2-AS1	-0.082911044	-0.06215166	0.933946012140947	0.9845077147702196
19516	A2M-AS1	-0.08317005	-0.085490495	0.9337405371226849	0.9843137476168144
19517	ZNF490	-0.083352834	-0.013859632	0.9335960765726578	0.9842027479095833
19518	ZDHHC4	-0.08342722	-0.021161916	0.9335366632682807	0.984161418999388
19519	ENSG00000251488	-0.083509974	-0.045264043	0.9334714874462773	0.9841140131550661
19520	ENSG00000260657	-0.083672374	-0.065572165	0.9333425459717182	0.984006476501121
19521	TTLL10-AS1	-0.083731495	-0.118928224	0.9332942362617495	0.9839910523604035
19522	LINC01643	-0.083801396	-0.033824496	0.9332400199214752	0.9839764975022409
19523	RAB41	-0.08411014	-0.12095707	0.9329920348792442	0.9837576294153824
19524	LINC02748	-0.08450552	-0.06526984	0.9326798675357141	0.9835136568990321
19525	ENSG00000268400	-0.08454405	-0.06217634	0.9326488102931949	0.9835105481029096
19526	ENSG00000250770	-0.08484648	-0.07514697	0.9324080669070682	0.9833548032970311
19527	TRMT2A	-0.08487053	-0.025636166	0.9323903513616293	0.9833548032970311
19528	LINC01727	-0.08515386	-0.04987443	0.9321649953315501	0.9831623265757564
19529	PGAP4	-0.08515708	-0.034226377	0.932162285979386	0.9831623265757564
19530	ENSG00000225563	-0.08523349	-0.11886552	0.9321024921930883	0.9831389899246049
19531	ENSG00000231329	-0.085410655	-0.03526726	0.931960897050897	0.9830535179800416
19532	IL6STP1	-0.08551103	-0.121466674	0.9318798703267601	0.98298934118556
19533	UMOD	-0.0855619	-0.06951868	0.9318404593645226	0.9829690607632086
19534	ZNF70	-0.08569001	-0.023881886	0.9317387999709172	0.9829044057141807
19535	ENSG00000224016	-0.08574622	-0.034195203	0.9316933743642248	0.9828777770631476
19536	ANKRD13A	-0.08609269	-0.011500871	0.9314189790333693	0.9826960527125298
19537	XRCC6P1	-0.086100645	-0.122195795	0.9314113895396923	0.9826960527125298
19538	SLC36A3	-0.0863211	-0.087397926	0.9312366930558477	0.9826720383887383
19539	ENSG00000265460	-0.086335756	-0.06608882	0.9312248009452733	0.9826720383887383
19540	ENSG00000286540	-0.08637172	-0.030563584	0.9311975461628114	0.9826720383887383
19541	LECT2	-0.086629115	-0.07478099	0.9309912635795846	0.9824998424922703
19542	ENSG00000265316	-0.08663517	-0.07376515	0.9309878885503913	0.9824998424922703
19543	CTBP1	-0.08680929	-0.008100753	0.9308496383116335	0.9824139252045923
19544	ENSG00000285867	-0.08686393	-0.04018198	0.9308061859827479	0.9824100486560005
19545	LINC02312	-0.086940974	-0.12320146	0.9307437748986459	0.9823866933482372
19546	MED7	-0.08709373	-0.039799843	0.9306235919296266	0.9823024900249038
19547	ENSG00000273258	-0.087157615	-0.12391976	0.930571267131423	0.9822685502712916
19548	ENSG00000289884	-0.087204225	-0.039972793	0.9305357568417189	0.9822523580586557
19549	MIR17HG	-0.08736731	-0.028788438	0.9304062150382075	0.9821369054674666
19550	ENSG00000223795	-0.088301435	-0.099836156	0.9296631853354942	0.9815014915550426
19551	ANAPC7	-0.088378504	-0.011923629	0.9296027362970822	0.9814802283452283
19552	EIF4E2	-0.08839874	-0.014225646	0.9295867236277331	0.9814802283452283
19553	CXXC1	-0.08857391	-0.015492695	0.9294474166118938	0.9813587939414163
19554	ENSG00000287382	-0.08872719	-0.089086846	0.9293254315913864	0.9812512709533039
19555	ENSG00000285876	-0.08874121	-0.0318693	0.92931472370194	0.9812512709533039
19556	SCAF1	-0.08881822	-0.015866868	0.9292533028185566	0.9812257991591469
19557	POLR1G	-0.088848114	-0.067834325	0.9292301065287264	0.9812257991591469
19558	RNF214	-0.08893876	-0.010654799	0.9291576660790567	0.9811884274679358
19559	CYP4A11	-0.089105524	-0.12580048	0.9290243178461837	0.9811205407314071
19560	H4C15	-0.08915604	-0.06665441	0.9289817409573401	0.9811205407314071
19561	TGIF2P1	-0.089269646	-0.12760513	0.9288925902750295	0.9810494992564008
19562	OAZ1	-0.08937816	-0.018255537	0.928808645912515	0.9809821167399942
19563	ENSG00000282849	-0.08939582	-0.12558834	0.9287942529890435	0.9809821167399942
19564	ENSG00000287475	-0.08943833	-0.12502272	0.928761066860231	0.9809821167399942
19565	ENSG00000223536	-0.08948171	-0.09214858	0.9287262289094589	0.9809821167399942
19566	HLA-DRB5	-0.0894962	-0.052218273	0.9287146700149911	0.9809821167399942
19567	ZNF667	-0.089539535	-0.022854544	0.928680600103952	0.9809821167399942
19568	ENSG00000291215	-0.0895622	-0.029785793	0.9286622134105209	0.9809821167399942
19569	YWHAE	-0.089621596	-0.0070875753	0.9286152069278313	0.9809821167399942
19570	LINC01511	-0.08965561	-0.09576727	0.9285878799109909	0.9809821167399942
19571	CRIPT	-0.08967965	-0.020859431	0.9285690171946444	0.9809821167399942
19572	FRMPD3	-0.089709625	-0.029487234	0.9285446149434087	0.9809821167399942
19573	NR2C2	-0.089833766	-0.0071481694	0.928446695825609	0.980923761792274
19574	ENSG00000248799	-0.09007455	-0.1266144	0.9282549824955801	0.9807802373089556
19575	ENSG00000288829	-0.09024918	-0.12664178	0.9281164525624623	0.9806977023214093
19576	ENSG00000255585	-0.0902889	-0.042587157	0.9280845275824741	0.9806977023214093
19577	C8orf33	-0.09065582	-0.026776493	0.9277932908406014	0.980526436714243
19578	LINC00484	-0.09069695	-0.044227	0.9277609648603622	0.9805135523844333
19579	ENSG00000242299	-0.09082151	-0.12830883	0.9276610172571645	0.9804717573171873
19580	ENSG00000280007	-0.09117169	-0.05451079	0.9273838158018426	0.9803064330008928
19581	ROCK1P1-1	-0.09119779	-0.06334633	0.9273631030696042	0.9803058173413994
19582	TEDC2	-0.091215976	-0.062171776	0.9273487492677479	0.9803058173413994
19583	KCNE1	-0.09127908	-0.052990016	0.9272978569477707	0.9802967569115496
19584	ENSG00000287027	-0.09185907	-0.13008097	0.9268366117137272	0.9799407133727412
19585	PROSER2-AS1	-0.09204626	-0.053289387	0.9266888734183413	0.9798057830936294
19586	SUPT7L	-0.092308	-0.014671667	0.9264814491356101	0.9796521510845898
19587	CLMAT3	-0.0923903	-0.05539498	0.926415786926496	0.9796233902622304
19588	HIGD1A	-0.09241157	-0.016990818	0.9263993061274727	0.9796233902622304
19589	XRRA1	-0.09243179	-0.01028165	0.9263831766517586	0.9796233902622304
19590	JRKL-AS1	-0.09254137	-0.085115425	0.9262962392734566	0.9795820595482809
19591	TEX101	-0.09273978	-0.07267652	0.9261377177752406	0.9794356884168404
19592	ATP5MG	-0.09280125	-0.024662573	0.9260898424544823	0.9794063271841462
19593	INTS13	-0.09299007	-0.017422767	0.9259397556254833	0.9793285874361137
19594	PKD1L2	-0.09306968	-0.034847293	0.9258760926524678	0.9793078768921153
19595	ENSG00000286338	-0.093076766	-0.05460019	0.9258705919220147	0.9793078768921153
19596	SPPL2B	-0.09308948	-0.008229213	0.9258607045322681	0.9793078768921153
19597	ZNF703	-0.093195684	-0.02898111	0.9257764580417555	0.9792663007454149
19598	RPL13A	-0.093320906	-0.012987972	0.9256769040618394	0.9791822637010112
19599	ENSG00000287274	-0.09342209	-0.0802275	0.9255959995998786	0.9791179509191695
19600	TMEM114	-0.09345606	-0.084272996	0.9255701787580326	0.9791119054015134
19601	ENSG00000259097	-0.09364902	-0.052232955	0.9254163167685896	0.9789704086978489
19602	CREB3L2-AS1	-0.09378687	-0.13179001	0.9253064193416936	0.9788966807677657
19603	PDE4B-AS1	-0.093809396	-0.1351625	0.9252857319271018	0.9788960607717844
19604	ENSG00000263847	-0.093823664	-0.065809384	0.9252769994289397	0.9788960607717844
19605	ENSG00000229855	-0.093834594	-0.05680588	0.9252694698173765	0.9788960607717844
19606	MCOLN1	-0.09401251	-0.025433991	0.9251278921764856	0.9788353994092577
19607	ENSG00000287145	-0.09407714	-0.13221519	0.9250758984308137	0.9788016534879689
19608	ENSG00000286829	-0.09409529	-0.09639265	0.9250595943159682	0.9788016534879689
19609	KCNIP1-AS1	-0.09420132	-0.0614645	0.9249767421470275	0.9787605360278986
19610	ENSG00000248176	-0.09430843	-0.072787225	0.9248927946131211	0.9786929730355657
19611	YRDC	-0.09496717	-0.04186696	0.924369639444531	0.9783094495396903
19612	HIP1R	-0.09497141	-0.010083329	0.9243664796247189	0.9783094495396903
19613	OR2T6	-0.09504459	-0.13514428	0.9243063007441321	0.9782849369419866
19614	STAU1	-0.09513414	-0.008266716	0.9242371845314197	0.9782330452577934
19615	DAND5	-0.095392495	-0.06551936	0.9240300884293576	0.9780647866581398
19616	LINC00922	-0.09540584	-0.03859914	0.9240216525746081	0.9780647866581398
19617	MEMO1	-0.09541597	-0.007572787	0.9240134913194509	0.9780647866581398
19618	ZSWIM3	-0.09578617	-0.025247473	0.9237193579986722	0.9778762482515454
19619	LINC01668	-0.09580728	-0.09651758	0.9237024147507135	0.9778762482515454
19620	H2BC13	-0.0958812	-0.13481571	0.9236433160843129	0.97785952012422
19621	ADGRB2	-0.09653193	-0.022811435	0.9231273172848227	0.9773982279674804
19622	EMC4	-0.09660218	-0.05169019	0.9230722126267412	0.9773982279674804
19623	LINC00440	-0.0967461	-0.05421745	0.9229566608746146	0.977323783323664
19624	NKRF	-0.09676963	-0.03257433	0.9229390084897628	0.977323783323664
19625	PRDM7	-0.09677018	-0.09785503	0.9229383341649336	0.977323783323664
19626	RAC3	-0.096850894	-0.06645494	0.9228739890480545	0.977299993882098
19627	ENSG00000287083	-0.09698775	-0.046440024	0.9227656129734039	0.9772277274830119
19628	PRXL2AP2	-0.09704239	-0.13898529	0.9227192558040271	0.9771998851563516
19629	LINC02153	-0.09706131	-0.1055446	0.9227061638983176	0.9771998851563516
19630	DCLRE1CP1	-0.097225145	-0.13633394	0.9225766485802568	0.9771338574688737
19631	KCTD13-DT	-0.0975195	-0.09366713	0.9223439034567351	0.976976717493975
19632	RN7SL581P	-0.09757365	-0.13936432	0.922297796987275	0.9769660043435564
19633	LINC02129	-0.09771709	-0.10052612	0.9221855896135711	0.9768735374381894
19634	TAF7L	-0.098281994	-0.08274865	0.921738018056957	0.9764792465049098
19635	ENSG00000265334	-0.098429054	-0.023943946	0.9216211731569386	0.9763979458439733
19636	ENSG00000232120	-0.09863194	-0.07665581	0.921459926985664	0.9763545588413374
19637	TJAP1	-0.09867316	-0.0120738465	0.9214278555120454	0.9763418200510365
19638	ANKRD7	-0.09887458	-0.027005065	0.9212676110494007	0.9762357499104298
19639	HOXB5	-0.09910633	-0.03744408	0.9210840438304639	0.9760837090668045
19640	ENSG00000290385	-0.09918501	-0.048870675	0.9210209762715793	0.9760381150843986
19641	MMADHC	-0.09939624	-0.02024687	0.920853803010284	0.9759361557068491
19642	LINC01460	-0.09940003	-0.13787885	0.920851656891527	0.9759361557068491
19643	LINC00868	-0.099657536	-0.085842796	0.9206451525391315	0.9757884829658866
19644	ENSG00000287416	-0.09974109	-0.14031006	0.9205791383359757	0.9757397514133278
19645	LINC02028	-0.10014934	-0.045617484	0.920256254719673	0.9754824468848879
19646	RUNDC1	-0.10055238	-0.020466654	0.9199365613430419	0.9752072503000447
19647	TRIM8-DT	-0.101124	-0.053629406	0.9194796837373239	0.9748290257252998
19648	ATXN7L2	-0.10119246	-0.030135956	0.9194275805886228	0.9747950082623172
19649	LINC02646	-0.102094404	-0.023835469	0.9187130522411824	0.974270774112957
19650	TBC1D8-AS1	-0.102339685	-0.08414975	0.9185179411101819	0.974105535247964
19651	PIGT	-0.102368034	-0.018417494	0.9184957554951036	0.9741039745002081
19652	OR13A1	-0.102892354	-0.08837528	0.9180770068086819	0.9737022841181546
19653	RAB35	-0.10293597	-0.017510395	0.9180450435183662	0.9736934396845224
19654	SIGIRR	-0.103206135	-0.0121618	0.9178307029001753	0.9735046625102419
19655	STAG3L5P-PVRIG2P-PILRB	-0.103378564	-0.036497988	0.9176934773307901	0.973380313622905
19656	ENSG00000289565	-0.10344645	-0.10721264	0.9176371278873092	0.9733676877609015
19657	MLST8	-0.103566594	-0.03674638	0.9175444826479162	0.9733070753678711
19658	C4orf36	-0.10360671	-0.056037307	0.9175130619209505	0.9733070753678711
19659	TP53TG5	-0.10363849	-0.055382818	0.9174880234187001	0.9733070753678711
19660	LINC02383	-0.103774145	-0.08694377	0.9173787685554294	0.9732584913753715
19661	ENSG00000250955	-0.10406924	-0.10639593	0.9171468609609874	0.9730760547087772
19662	ZNF729	-0.104151614	-0.08159751	0.9170800009677877	0.9730475169864986
19663	GJD3-AS1	-0.10450011	-0.14630455	0.91680348976576	0.9727965212901837
19664	HEBP2P1	-0.104527146	-0.089588955	0.9167825077115077	0.9727954538836232
19665	CCDC103	-0.10464304	-0.09219144	0.9166899419717041	0.9727608200766609
19666	ENSG00000258454	-0.10472842	-0.09012752	0.916623724443705	0.9727329454326646
19667	CACNG8	-0.10483491	-0.06701542	0.9165388540323025	0.972722906537631
19668	ENSG00000265737	-0.10484098	-0.028886165	0.9165333798491346	0.972722906537631
19669	ENSG00000288060	-0.105044864	-0.15000762	0.9163688396457146	0.9725896247644445
19670	ASCC1	-0.10530798	-0.014688747	0.9161634310418152	0.9723928068714162
19671	ENSG00000232359	-0.105356365	-0.14663252	0.9161250573674651	0.9723928068714162
19672	ENSG00000288039	-0.10554081	-0.0727035	0.9159782220041236	0.9722809942708229
19673	TCEAL5	-0.1056105	-0.14967619	0.9159210885861819	0.9722415409021925
19674	PDYN	-0.10571951	-0.14890708	0.9158354099037348	0.9721717846257755
19675	MCCD1P1	-0.105914444	-0.14847682	0.9156813978989441	0.9720362681562495
19676	ENSG00000250509	-0.105980106	-0.13337904	0.9156312947969432	0.9720186775231954
19677	ENSG00000287714	-0.10608541	-0.15014516	0.9155445551118484	0.9719477839387163
19678	ENSG00000262880	-0.106678635	-0.107644245	0.9150757689314115	0.9715348346433653
19679	GPR83	-0.106696986	-0.11557738	0.9150616979074522	0.9715348346433653
19680	ENSG00000258784	-0.107242	-0.102860525	0.9146303002177097	0.9712100992128831
19681	CARD14	-0.10729407	-0.039500725	0.9145879724294119	0.9711863297289032
19682	HERPUD2	-0.107377425	-0.013541733	0.9145222557069634	0.9711588993941669
19683	ENSG00000224066	-0.10742459	-0.045658063	0.914484400280207	0.9711398766784902
19684	PRR34	-0.10756845	-0.15451786	0.91436648241556	0.9710570049214468
19685	ENSG00000287816	-0.107872985	-0.10727487	0.9141294321510421	0.9708568683412501
19686	C2orf80	-0.107973896	-0.12406891	0.9140490677862521	0.9708257688779696
19687	ARR3	-0.10830697	-0.14952613	0.9137861439831689	0.9706311922456127
19688	CHEK2P2	-0.108491935	-0.15180449	0.9136375013618439	0.9704944713996962
19689	ENSG00000286748	-0.108741134	-0.15152399	0.9134404640989882	0.97041217567339
19690	WDR5-DT	-0.10891434	-0.101579785	0.9133022018682697	0.970328794540994
19691	ASZ1	-0.10911514	-0.08977784	0.9131443106976658	0.9702668857837474
19692	ENSG00000288941	-0.109444864	-0.115949854	0.9128783059187365	0.9700265714205117
19693	ENSG00000262213	-0.10959982	-0.09354463	0.9127587447904024	0.969969228557813
19694	TRIM47	-0.10971026	-0.096276425	0.9126714926258502	0.969954234705554
19695	DNAJC7	-0.10984096	-0.0106258895	0.9125688862945867	0.9698670833193029
19696	ENSG00000250892	-0.10986541	-0.15764627	0.9125451856592028	0.9698630609173257
19697	TRPM1	-0.11005073	-0.0464504	0.9124027167017472	0.9697328073057396
19698	MRPS31P2	-0.11009478	-0.11142199	0.9123655460423865	0.9697177778077984
19699	PTPN11	-0.11012884	-0.011770518	0.9123407992856728	0.9697177778077984
19700	ENSG00000289003	-0.11022522	-0.059929084	0.9122647348304562	0.9696708077436115
19701	ENSG00000285542	-0.110475704	-0.040780712	0.912065908353608	0.9695017921769804
19702	LINC02610	-0.110768564	-0.11201947	0.9118316752429789	0.9693293041982148
19703	ENSG00000262267	-0.11087469	-0.083050884	0.9117491077953446	0.969270827179045
19704	ENSG00000238221	-0.11091131	-0.06556067	0.9117206932066785	0.969270827179045
19705	P4HA1	-0.11095597	-0.012853484	0.9116849636283013	0.9692661141528439
19706	PPP1R3E	-0.111016504	-0.018798908	0.9116373676895534	0.9692503318426863
19707	GSTA9P	-0.11129716	-0.13612527	0.9114151235365323	0.9691247466048685
19708	ALKBH2	-0.11131928	-0.07367629	0.9113974807493035	0.9691247466048685
19709	TMBIM7P	-0.11161124	-0.097739145	0.9111661472171835	0.9689260626090709
19710	ENSG00000275400	-0.11190504	-0.09362444	0.9109327350661655	0.9687413157811873
19711	AGBL1-AS1	-0.11205663	-0.095900215	0.9108085082504485	0.9686726666837088
19712	CLEC18A	-0.11235185	-0.08558911	0.9105777622911055	0.968533021755466
19713	ASLP1	-0.1126142	-0.15730698	0.9103696446638164	0.9683921714510833
19714	LINC02099	-0.112734504	-0.08547295	0.9102748480308505	0.9683165763648475
19715	ENSG00000255046	-0.11296795	-0.12848715	0.9100909184669628	0.9681843662072736
19716	CAMKV	-0.113442175	-0.05037432	0.909714905757347	0.9678477810187509
19717	GRAP	-0.11356673	-0.09942711	0.9096160058782143	0.9677637038857223
19718	NCF2	-0.113587886	-0.057722416	0.9095981165744922	0.9677637038857223
19719	C3AR1	-0.11371051	-0.11498857	0.9095014137465389	0.9676840691856883
19720	SMARCAD1	-0.114001855	-0.0107804295	0.9092711580836846	0.9674602210308129
19721	RNU4-39P	-0.114377484	-0.09093393	0.9089723381014055	0.9672479442544849
19722	LINC00290	-0.11441505	-0.06987694	0.9089435893303902	0.9672384877130289
19723	ENSG00000225721	-0.114480995	-0.062337566	0.9088913875291864	0.9672040730277592
19724	ALKBH7	-0.114657775	-0.07791362	0.9087513779978258	0.9670762134948563
19725	EPHB6	-0.11471729	-0.07044405	0.908703351453603	0.9670694814475476
19726	ENSG00000255005	-0.11485582	-0.15937664	0.9085941111574907	0.9670145123076204
19727	PSMD6	-0.11487472	-0.025580935	0.9085794264361022	0.9670145123076204
19728	ENSG00000263011	-0.11508012	-0.16083604	0.9084153382114222	0.9668876388481594
19729	SYS1-DBNDD2	-0.11521247	-0.040230356	0.9083121006293319	0.9668200187197482
19730	CLEC3A	-0.11533109	-0.07825539	0.9082172746320168	0.9667682139340081
19731	CATSPERD	-0.11536327	-0.05156759	0.9081928056189768	0.9667682139340081
19732	LINC02579	-0.11546539	-0.16124164	0.9081101744017275	0.9667318673738184
19733	EFCAB13	-0.11547702	-0.012004379	0.9081022782483834	0.9667318673738184
19734	LCMT1-AS2	-0.115774274	-0.10585131	0.9078667466060615	0.9665367030628698
19735	LINC02080	-0.11583185	-0.08731579	0.9078192964722308	0.9665367030628698
19736	ENSG00000260367	-0.116087236	-0.12269434	0.9076175063023569	0.9663763981440011
19737	BANCR	-0.116122946	-0.16137193	0.9075898972559855	0.9663681305005244
19738	LINC01639	-0.11620377	-0.16385677	0.9075237622262264	0.9663188405574018
19739	ENSG00000273149	-0.116262004	-0.123679705	0.9074801508426724	0.9662935318523738
19740	ENSG00000261553	-0.11645659	-0.035606924	0.9073262383100585	0.9661913963654821
19741	ARSD-AS1	-0.11655017	-0.16159992	0.9072517624694969	0.9661348420892097
19742	LINC01018	-0.11673723	-0.16240732	0.9071030653942619	0.9659976181103843
19743	THNSL1	-0.1168217	-0.080519065	0.9070371516694953	0.9659485481980642
19744	MTHFD2P1	-0.11691761	-0.100784905	0.9069605814937131	0.9658881273116723
19745	BEST3	-0.11695585	-0.08537287	0.9069307279226362	0.9658774567724387
19746	DDX55P1	-0.117079295	-0.10026986	0.9068298439059796	0.9658122591753433
19747	ENSG00000237768	-0.11708425	-0.16210322	0.9068288864547787	0.9658122591753433
19748	ZC4H2	-0.1173431	-0.012969494	0.9066239730652976	0.9656985988392979
19749	DIRAS3	-0.11746211	-0.101770826	0.9065279973001864	0.9656174901029021
19750	BCL10-AS1	-0.11766595	-0.023580687	0.9063682543207796	0.9655529334962336
19751	HSF1	-0.11797148	-0.013864677	0.9061260277872538	0.9653160067637313
19752	ENSG00000290971	-0.11812284	-0.16617979	0.9060037965056387	0.9652069060451881
19753	FAM169B	-0.118295245	-0.044208433	0.9058692861680953	0.9650847188320697
19754	LINC00466	-0.1183313	-0.05494228	0.9058415654504077	0.9650762990724793
19755	RPS26P41	-0.118645005	-0.16698766	0.9055901164973312	0.9648928452726624
19756	POU6F2-AS2	-0.11876899	-0.09650182	0.905494857252271	0.964854679411647
19757	CEP63	-0.11882395	-0.013747099	0.9054511625949397	0.9648404644432443
19758	ENSG00000235047	-0.11887188	-0.1674276	0.9054103140553718	0.9648279278292412
19759	ENSG00000258378	-0.11924693	-0.049586542	0.9051164147008123	0.9645991719684901
19760	ENSG00000287985	-0.119637184	-0.16855685	0.9048041465957034	0.9643186005663478
19761	ENSG00000286542	-0.12003311	-0.09238929	0.9044909442832736	0.964101385617503
19762	ENSG00000204971	-0.12005049	-0.0747263	0.9044798659748521	0.964101385617503
19763	PPP3CC	-0.12029962	-0.013724488	0.9042826250672658	0.9639215338847699
19764	CLECL1	-0.12061227	-0.1333445	0.9040351471878763	0.963699923335928
19765	ADCY9	-0.120953254	-0.0121225	0.9037648748075916	0.9634982039940693
19766	KLHL15	-0.121163286	-0.032427218	0.9035986515343498	0.9633822386465489
19767	PDIA3P1	-0.12116836	-0.028774733	0.9035943714873427	0.9633822386465489
19768	HNRNPA1P10	-0.12127047	-0.17014259	0.9035113603024466	0.9633552959263321
19769	ENSG00000240086	-0.12150425	-0.036652617	0.9033283981757658	0.9632206335529547
19770	ENSG00000288984	-0.12159612	-0.17267208	0.9032517652179908	0.9631810997325416
19771	SNORA11F	-0.12192692	-0.13949898	0.9029945717500958	0.9629911890129241
19772	ICMT-DT	-0.12207676	-0.11250294	0.9028741758869047	0.9629049673106846
19773	GSG1L2	-0.122285254	-0.12872748	0.9027111281367322	0.9628099798457318
19774	SNX22	-0.12262799	-0.12376166	0.9024393728200665	0.9625466539104978
19775	LINC02229	-0.12306401	-0.18036821	0.9020854361171322	0.9622112926959173
19776	ARL1	-0.123160034	-0.03215557	0.9020182383896149	0.9621606906973642
19777	LGALS1	-0.123202115	-0.09826642	0.9019828768975847	0.9621440461559718
19778	ENSG00000286774	-0.1237108	-0.07724361	0.901581254699808	0.9618420474811323
19779	PRKAR2B-AS1	-0.12385923	-0.059058618	0.9014635550905508	0.9618311799113856
19780	HLA-L	-0.12450157	-0.102196574	0.9009555863727584	0.9613633739175242
19781	PFN4	-0.12483661	-0.08623255	0.900689679197459	0.9611224909623513
19782	ENSG00000289435	-0.12486911	-0.18057702	0.9006582422889354	0.9611100051054361
19783	LRRC8E	-0.124975696	-0.11567101	0.9005809580089026	0.9610841770795011
19784	FCN1	-0.12504075	-0.11042932	0.9005283799981203	0.9610556649897759
19785	ABCB8	-0.1256266	-0.024535045	0.9000661085931042	0.9606254790099716
19786	KRT18P19	-0.12580028	-0.12549484	0.8999276713534621	0.9604987779071799
19787	POLR3F	-0.12581405	-0.033787664	0.899917508797587	0.9604987779071799
19788	FMO3	-0.12581535	-0.076089695	0.8999158180108933	0.9604987779071799
19789	ENSG00000289480	-0.1258951	-0.17263663	0.8998542277746756	0.9604987779071799
19790	KLRG2	-0.12626621	-0.07200719	0.8995579278427277	0.9603035074954904
19791	LINC01775	-0.12637131	-0.12793368	0.8994746359552434	0.9602837921815804
19792	FAM76A	-0.12657449	-0.032070912	0.8993163061058442	0.9601619195549943
19793	TAC4	-0.12680882	-0.073343605	0.8991280380676209	0.9600451060738687
19794	ENSG00000285856	-0.12682667	-0.17702964	0.899114119726593	0.9600451060738687
19795	ENSG00000224865	-0.12695211	-0.09362003	0.8990166051980866	0.9599892695962376
19796	ENSG00000286478	-0.12700906	-0.11387071	0.8989722518599138	0.9599840080931975
19797	CHST7	-0.12704434	-0.078019835	0.8989439072860265	0.9599747905139011
19798	DUX4	-0.12705588	-0.1763621	0.898933651566762	0.9599747905139011
19799	ACSM1	-0.12708232	-0.06926236	0.8989148843233448	0.9599747905139011
19800	ENSG00000286685	-0.12713037	-0.07525754	0.8988763119172938	0.9599657588488426
19801	ENSG00000272442	-0.12743193	-0.07675005	0.8986372862057697	0.9597621428053169
19802	RAB44	-0.12747505	-0.108674556	0.8986031265104961	0.9597581983728071
19803	LRRC52-AS1	-0.12753259	-0.094622985	0.898558219578104	0.9597523342840898
19804	DPRX	-0.12755878	-0.13300037	0.8985326387636785	0.9597460616448854
19805	PCSK6-AS1	-0.12785262	-0.18352237	0.8982982443431778	0.9595798873173659
19806	TUBA1C	-0.12786397	-0.029556159	0.8982957048495384	0.9595798873173659
19807	ENSG00000242628	-0.1280355	-0.09527207	0.8981588525046711	0.9594730794382589
19808	SDCBP2-AS1	-0.12821965	-0.01910444	0.8980141117015707	0.9593605478159681
19809	ENSG00000241770	-0.12841405	-0.10216306	0.8978612877571311	0.9592393706111353
19810	ENSG00000275210	-0.12867779	-0.11335834	0.8976497371347896	0.959080183455551
19811	PRSS30P-1	-0.12914543	-0.1883503	0.8972733162881547	0.9587374046998542
19812	RPGRIP1	-0.12916197	-0.054224603	0.8972685279492043	0.9587374046998542
19813	RPL21P11	-0.1291747	-0.1811825	0.8972557036905986	0.9587374046998542
19814	TIGD1	-0.12960605	-0.039784532	0.896917788392755	0.9584699586741675
19815	LINC00106	-0.12964202	-0.018070143	0.8968892927323154	0.9584699586741675
19816	LINC01310	-0.12979797	-0.14777116	0.896765614080396	0.9584052116597271
19817	LINC02193	-0.12982228	-0.11303202	0.8967452383813992	0.9584044687522743
19818	FAM133DP	-0.12989393	-0.093046926	0.8966904849946418	0.9583669835455418
19819	ENSG00000267282	-0.130003	-0.09061267	0.8966039153935237	0.9582954913380114
19820	ENSG00000273972	-0.13010356	-0.1819108	0.8965214783020168	0.9582494447082288
19821	RRAGC-DT	-0.1301503	-0.019908326	0.8964875342069759	0.958234195364603
19822	DNAH1	-0.130283	-0.011848011	0.8963822709404828	0.9581472021275858
19823	SIRPB3P	-0.1304735	-0.12926675	0.89623228695751	0.9580454805131448
19824	ENSG00000287394	-0.13057585	-0.07301744	0.896151168230428	0.9579797956423088
19825	ENSG00000258745	-0.13084805	-0.18510726	0.8959308518381046	0.9578073547333162
19826	SIL1	-0.13096058	-0.009794201	0.8958464919601337	0.9577592198786957
19827	LINC01151	-0.13106138	-0.049995188	0.8957669139745003	0.9576951673303522
19828	KRTAP5-AS1	-0.1315033	-0.023084372	0.8954173742081057	0.9574265608902672
19829	ENSG00000224018	-0.13159801	-0.11934441	0.8953418608853325	0.9573878604671275
19830	ENSG00000273454	-0.13165201	-0.18350115	0.8952973603771248	0.9573823200624775
19831	PDPR	-0.13168134	-0.014689143	0.8952765505376665	0.9573810900125889
19832	DNMT3B	-0.13171859	-0.05260547	0.8952476243084289	0.9573711803015476
19833	NME1	-0.13175783	-0.068906665	0.8952162560476807	0.957358658607505
19834	ENSG00000286778	-0.1319476	-0.09630046	0.8950637995287456	0.9572498989895003
19835	ENSG00000260669	-0.13196316	-0.1809239	0.8950541531295129	0.9572498989895003
19836	LINC00222	-0.13211752	-0.08961894	0.8949316616220526	0.9572014508603276
19837	ENSG00000259620	-0.13218366	-0.09658495	0.8948786333275891	0.9571867792520412
19838	ENSG00000287387	-0.13225205	-0.18053064	0.8948265531532875	0.957152096238689
19839	ENSG00000279039	-0.13265513	-0.13111635	0.894506722963001	0.9568310063447749
19840	RAB3D	-0.13294306	-0.02009644	0.8942791110620225	0.9566715906704093
19841	TPTE2P3	-0.13312341	-0.113358885	0.894136320575578	0.9565608642220892
19842	VIRMA-DT	-0.13313578	-0.05107591	0.8941261724316775	0.9565608642220892
19843	LRSAM1	-0.13314645	-0.01583723	0.8941181587712086	0.9565608642220892
19844	ENSG00000291180	-0.13319355	-0.18336572	0.8940805727280428	0.9565608642220892
19845	SEPTIN14	-0.13323279	-0.082407504	0.8940504440389324	0.9565530478031447
19846	HNRNPA3P4	-0.13334338	-0.12269307	0.893960616097679	0.9564779541409375
19847	THEGL	-0.13354409	-0.07616245	0.8938037196705646	0.9563521090791017
19848	DRC7	-0.13361883	-0.09171467	0.8937451284659805	0.9563104294699489
19849	ENSG00000285238	-0.13364078	-0.061662633	0.893727199395335	0.9563104294699489
19850	ENSG00000270050	-0.1336937	-0.05045688	0.8936853934561693	0.9562885363772475
19851	MPG	-0.13385217	-0.04346243	0.8935599403704395	0.9561963166071826
19852	MYH7B	-0.13388695	-0.06215462	0.8935325128844391	0.9561921096625486
19853	ENSG00000280878	-0.13407782	-0.07974648	0.8933813729426394	0.9561102806311816
19854	LINC02288	-0.13411574	-0.09217605	0.8933513839519636	0.9560991977427964
19855	RPL3P4	-0.13413544	-0.18602003	0.8933346711407786	0.9560991977427964
19856	TUBB	-0.13454956	-0.033191748	0.8930088652346354	0.9558376534539921
19857	LINC01222	-0.13460347	-0.18660414	0.892964764262854	0.9558114579319602
19858	ENSG00000229881	-0.13473736	-0.18717225	0.8928585876817008	0.9557188153186826
19859	HDGFP1	-0.13478874	-0.18942872	0.892816084060183	0.9557153333823399
19860	ENSG00000287612	-0.13491128	-0.11521355	0.8927219675515565	0.9556355925399125
19861	TMTC4	-0.13491896	-0.0152624715	0.8927172161874745	0.9556355925399125
19862	MINDY3	-0.13504969	-0.01480049	0.8926137735974579	0.9555827902712524
19863	ENSG00000273259	-0.1351171	-0.11179553	0.8925582779261262	0.9555443857379198
19864	AP5B1	-0.13516381	-0.033700325	0.8925234629366997	0.9555281200802735
19865	CUL2	-0.13528676	-0.016002571	0.892426568747779	0.9554663965016894
19866	ENSG00000253633	-0.1358709	-0.118797205	0.8919623879627083	0.9550534150306275
19867	OGA	-0.13656434	-0.009538325	0.8914170993320059	0.95457449870855
19868	TRIM51FP	-0.13662982	-0.19962405	0.891355221035978	0.9545661961941582
19869	KRTCAP2	-0.13663629	-0.05947838	0.8913601975776532	0.9545661961941582
19870	ENSG00000264587	-0.13675012	-0.13893038	0.8912678823277034	0.9545406495182427
19871	ENSG00000224523	-0.1368058	-0.18857482	0.8912251590623932	0.9545158854608727
19872	PYCR1	-0.13696285	-0.077177	0.8911021150425488	0.9544260848162852
19873	NOL12	-0.13749984	-0.064345144	0.8906767065149591	0.9541383280288938
19874	ENSG00000250855	-0.13752763	-0.115971915	0.890655868730781	0.9541369944883534
19875	ENSG00000289483	-0.13756762	-0.19185361	0.8906211425614852	0.954120782287859
19876	INSL6	-0.13825116	-0.0804959	0.8900842808678062	0.9537816586457107
19877	ENSG00000251088	-0.13829094	-0.051031332	0.8900519703229756	0.9537816586457107
19878	GAB4	-0.13830131	-0.14537947	0.8900445327483582	0.9537816586457107
19879	SLC25A32	-0.13857195	-0.027347095	0.8898308609562233	0.9536665853643611
19880	ENSG00000263731	-0.13860098	-0.15475628	0.8898076451048821	0.9536665853643611
19881	TLR7	-0.13868234	-0.19120173	0.8897424098730464	0.9536446388857152
19882	ENSG00000223732	-0.13881424	-0.043531965	0.8896390344217977	0.95361408946034
19883	ENSG00000255457	-0.13891588	-0.1932087	0.8895563796527822	0.9535884603401248
19884	ENSG00000286242	-0.13894348	-0.08050189	0.8895372172213236	0.9535884603401248
19885	ENSG00000287288	-0.1392895	-0.09654537	0.8892641940534399	0.9534011651185421
19886	RNF113A	-0.13945276	-0.115142465	0.8891345912196603	0.9532832021138904
19887	RUFY4	-0.13953505	-0.09076655	0.8890700646563978	0.953255994377623
19888	CCDC13-AS1	-0.13956647	-0.19135636	0.8890450020001477	0.9532501102515124
19889	MARCHF10	-0.1396636	-0.06409005	0.8889682810564835	0.9531888356978364
19890	CCPG1	-0.14019948	-0.018270534	0.8885452212728697	0.9528191307675382
19891	CLEC4OP	-0.14022636	-0.19427001	0.888521849835558	0.9528191307675382
19892	BORCS8	-0.14040679	-0.041573543	0.8883816076597522	0.9527066181417002
19893	ACRV1	-0.14048669	-0.12379326	0.8883162391418717	0.952695072042792
19894	ZFP91-CNTF	-0.14050497	-0.16047408	0.8883049559761766	0.952695072042792
19895	LINC01239	-0.14070857	-0.06037793	0.8881428887170248	0.9525554981773301
19896	ENSG00000259106	-0.14092486	-0.19248617	0.8879727783617434	0.9523977481302067
19897	CCDC110	-0.14122161	-0.11367655	0.8877375612034495	0.9522256333807397
19898	TASL	-0.14126764	-0.19353108	0.8877014905859804	0.9522256333807397
19899	ISCA1	-0.14140064	-0.038723063	0.887596470296449	0.9521581837716202
19900	C1orf220	-0.14155324	-0.09445469	0.8874725506389545	0.9520462225138409
19901	SH2D2A	-0.14156766	-0.08149077	0.8874648187166935	0.9520462225138409
19902	ST6GALNAC3	-0.14176968	-0.01330451	0.8873052164711429	0.951950594428669
19903	FKBP2	-0.14199053	-0.0456804	0.8871307144278997	0.9518262873713286
19904	BRS3	-0.14262591	-0.20458622	0.8866211413077383	0.9514472529617506
19905	TRIM28	-0.14270003	-0.028055318	0.8865707490643873	0.9514141417381945
19906	ENSG00000286821	-0.14272492	-0.15619053	0.8865505859463233	0.9514134698403203
19907	NWD1	-0.14275217	-0.053208813	0.8865291108731904	0.9514113899398953
19908	ENSG00000236356	-0.1429871	-0.15669985	0.8863439023736077	0.9512545533397233
19909	PHACTR2P1	-0.14320546	-0.086456366	0.886170451489792	0.9511103221442244
19910	TIMM50	-0.14333798	-0.03896726	0.8860666984823196	0.9510813418785339
19911	ESRP2	-0.14342344	-0.025716098	0.8859992783263977	0.9510314066288774
19912	ENSG00000227728	-0.1436029	-0.19882298	0.8858556013638339	0.9509206761708257
19913	HNRNPA2B1	-0.14360419	-0.007983161	0.8858570658993321	0.9509206761708257
19914	MTMR14	-0.14381982	-0.02003135	0.8856869351066095	0.9508009251112507
19915	ADPRH	-0.1439551	-0.1096373	0.8855777340129878	0.9507256121109429
19916	ROBO3	-0.14448102	-0.044954915	0.8851648875215907	0.9504081069898892
19917	ENSG00000262052	-0.14467579	-0.15540373	0.8850095281026703	0.9503251085873263
19918	ENSG00000289584	-0.14494893	-0.19914772	0.884794433240468	0.9501604890859489
19919	AGA	-0.14496787	-0.052564114	0.8847801548473981	0.9501604890859489
19920	SETD1B	-0.1451159	-0.019085057	0.8846637362113832	0.9501004460572939
19921	LINC02181	-0.14512368	-0.20349383	0.8846528745748714	0.9501004460572939
19922	ENSG00000269843	-0.14539197	-0.14745913	0.8844428944071457	0.94992611702078
19923	LMO7-AS1	-0.14544919	-0.08297692	0.8844005677028546	0.9499016066606443
19924	TMEM97	-0.14564842	-0.06638299	0.8842429395528106	0.9498160991340827
19925	ENSG00000267546	-0.14598773	-0.075879656	0.8839756621811088	0.9496010007879209
19926	ENSG00000265474	-0.146066	-0.1193765	0.8839139865316143	0.9495674773580234
19927	ENSG00000231188	-0.14621072	-0.15216078	0.8837978507913078	0.9494791319243427
19928	CFAP58	-0.14631675	-0.068264015	0.8837151520181424	0.9494376524583471
19929	ENSG00000285727	-0.14636144	-0.20185928	0.8836789029869117	0.949419653568738
19930	APBA3	-0.14640678	-0.04695609	0.8836451731497903	0.9494043605526418
19931	PSMB8	-0.14646745	-0.0770911	0.8835969795578846	0.9493944732367643
19932	DOCK9-AS1	-0.1466133	-0.20194928	0.8834803772735454	0.9493110790244503
19933	KAT2A	-0.1468327	-0.027717583	0.8833087690257726	0.949214240326654
19934	THOC1-DT	-0.14687552	-0.1720065	0.8832756298479076	0.949214240326654
19935	ENSG00000284471	-0.14778277	-0.20770457	0.8825539682768841	0.9485877360984308
19936	ENSG00000268643	-0.14819087	-0.07672021	0.8822371509832819	0.9483100050454445
19937	LMAN1	-0.14876698	-0.017149875	0.881783031438079	0.9479264915004761
19938	ENSG00000275719	-0.14914915	-0.20409884	0.8814808799769922	0.9476435139105384
19939	ENSG00000286703	-0.14916329	-0.20355767	0.8814702891775678	0.9476435139105384
19940	ADAT3	-0.14933035	-0.055190925	0.8813384585576471	0.9475531571882172
19941	LINC00378	-0.14937404	-0.03456964	0.8813040404929409	0.9475370725465898
19942	SLC24A3-AS1	-0.14946145	-0.114048734	0.8812333277405383	0.9475028833857797
19943	ENSG00000260573	-0.149573	-0.06564441	0.8811457598797394	0.9474296485973714
19944	FAM8A1	-0.14963791	-0.042753186	0.8810965595526308	0.9473976652041072
19945	CLCN1	-0.14976113	-0.09500244	0.8809992878860402	0.9473139906262974
19946	TSC22D4	-0.15022773	-0.024370218	0.8806310667850024	0.9469807819258942
19947	SPATA2	-0.15023102	-0.040145196	0.8806277921304484	0.9469807819258942
19948	CCDC154	-0.15028672	-0.058318105	0.8805834290310851	0.9469714208281281
19949	KBTBD8	-0.15044262	-0.10952276	0.8804589759516963	0.9469211839862126
19950	NDUFAF5	-0.15048955	-0.019979993	0.8804243113276502	0.9469048148818195
19951	ENSG00000284747	-0.15059888	-0.080656156	0.88033762945915	0.946853410769302
19952	DSC1	-0.15123135	-0.13317892	0.8798386232584137	0.9464003109013812
19953	ENSG00000232451	-0.15151635	-0.057776485	0.8796140356862884	0.9462214338381019
19954	SLC24A4	-0.15154806	-0.06823857	0.8795898647779335	0.9462163342454176
19955	EXOC5	-0.15162398	-0.016542872	0.879530050850759	0.9461728907027096
19956	LRRC71	-0.1517583	-0.1570071	0.8794218502055124	0.9460893932757747
19957	HR	-0.1519993	-0.09175562	0.879234530912512	0.9459385645629532
19958	PGM5P3-AS1	-0.15201297	-0.09688219	0.8792238304769225	0.9459385645629532
19959	MED17	-0.15237729	-0.023733972	0.8789363590710577	0.9457431352256478
19960	ENSG00000289326	-0.1524857	-0.052999754	0.8788501187425761	0.9456921310439714
19961	LINC02701	-0.15250278	-0.2202071	0.8788266282079984	0.9456891154741617
19962	ASNSP1-1	-0.15266171	-0.14402327	0.878711764401618	0.9456268342356138
19963	NINJ2-AS1	-0.15272465	-0.053820066	0.8786623324513789	0.9455945341697919
19964	PRDX4	-0.15276195	-0.0587931	0.8786326275348263	0.9455834628881983
19965	ENSG00000225956	-0.15277688	-0.21234539	0.8786169526430798	0.9455834628881983
19966	ENSG00000250659	-0.15278646	-0.12107924	0.8786121706152603	0.9455834628881983
19967	ODAD1	-0.15293534	-0.095131025	0.878494913508256	0.945505750923238
19968	TMEM141	-0.1531416	-0.039664548	0.8783333244997371	0.9454358419538608
19969	ENSG00000278384	-0.1534083	-0.13547146	0.8781230593630949	0.9452857496985718
19970	ENSG00000267677	-0.15357287	-0.1373115	0.8779925733563645	0.9452150645812072
19971	LINC01145-1	-0.15388583	-0.025811024	0.8777470532252455	0.944985430945615
19972	ENSG00000287254	-0.15426576	-0.2140165	0.8774435769067817	0.9446795920632838
19973	ENSG00000259321	-0.15455225	-0.12705359	0.8772220705590411	0.9445037562644363
19974	LRRC72	-0.15473121	-0.118770994	0.8770801229205292	0.9444135635692728
19975	ENSG00000183562	-0.15496625	-0.21228868	0.8768939020892269	0.9442747353539862
19976	RITA1	-0.15507978	-0.078066625	0.8768059092548007	0.9442018081661644
19977	ENSG00000229664	-0.1551733	-0.15565397	0.876729106435335	0.9441399797701939
19978	SLITRK3	-0.15537956	-0.15886499	0.8765643999535299	0.9439834840543343
19979	ENSG00000279608	-0.15561458	-0.06977452	0.8763849043098713	0.9439154259760718
19980	DUT-AS1	-0.1558807	-0.09360238	0.8761728167248675	0.9437245671128202
19981	GABRR1	-0.15617657	-0.09582077	0.8759417642245801	0.9435424812362274
19982	ENSG00000251409	-0.15629642	-0.15549658	0.8758454741590838	0.9434596288400076
19983	DOHH	-0.1563611	-0.08171141	0.875796372000481	0.9434276046559034
19984	PLCD1	-0.15693283	-0.045905072	0.875345416387169	0.9430044041948137
19985	ENSG00000235403	-0.15715222	-0.2203592	0.8751668721132634	0.9428537750137538
19986	LPAR6	-0.15727994	-0.048637215	0.8750723101278428	0.9427727563241011
19987	ENSG00000285824	-0.15733565	-0.21583411	0.8750265159960289	0.9427442760171375
19988	ZNF584	-0.15748875	-0.037774876	0.8749078669406427	0.9426372995923675
19989	LINC02347	-0.15749568	-0.15677704	0.8749014425667411	0.9426372995923675
19990	WRAP53	-0.15758556	-0.055560578	0.8748313961858633	0.9426001958896875
19991	RSAD1	-0.15762131	-0.04034905	0.8748037859315211	0.9426001958896875
19992	KCNH5	-0.15769346	-0.044710938	0.8747461794331142	0.942567363942864
19993	ENSG00000268361	-0.15780963	-0.16742904	0.874655425918373	0.9424904284153061
19994	ENSG00000248710	-0.15785868	-0.047657885	0.8746167065467572	0.9424695604402102
19995	ENSG00000285602	-0.15825514	-0.12993005	0.8743027857004437	0.942214682173148
19996	TPRXL	-0.1585587	-0.051683474	0.8740651345174107	0.9420694405352196
19997	EPB41L5	-0.15898949	-0.012854483	0.873726217319899	0.9417809011054791
19998	LINC03038	-0.15959145	-0.1769764	0.8732513867603564	0.9413682554071142
19999	TWSG1-DT	-0.15960428	-0.10548708	0.8732384099147448	0.9413682554071142
20000	MCF2	-0.15974987	-0.103639565	0.8731275550621402	0.9412814503766959
20001	ENSG00000286546	-0.15977086	-0.091264695	0.8731079919388219	0.9412811979242601
20002	ENSG00000229625	-0.15998201	-0.09064984	0.8729444336337315	0.9411465391993504
20003	PRMT8	-0.16013405	-0.069180354	0.8728246720955425	0.9410382545543023
20004	PHF5A	-0.16037816	-0.058299586	0.8726326958404436	0.9408521049004344
20005	ZNF319	-0.16053794	-0.12251093	0.8725051453963907	0.940756239798814
20006	ENSG00000257407	-0.16054288	-0.12102343	0.872501890821251	0.940756239798814
20007	POLR2J	-0.16058925	-0.07906947	0.8724660163012855	0.9407557084746363
20008	ENSG00000249984	-0.16088587	-0.22230056	0.8722287966837516	0.9405493662314088
20009	LATS1	-0.16095346	-0.016291644	0.8721793360177185	0.9405493662314088
20010	ENSG00000287182	-0.16105272	-0.11738179	0.8720997499448613	0.9405131464559757
20011	IFTAP	-0.16157804	-0.040596552	0.871687651981765	0.9402319922186267
20012	ENSG00000287272	-0.16167653	-0.16334976	0.871607760517582	0.9402049999265746
20013	ENSG00000290124	-0.1616796	-0.22469476	0.8716027020062026	0.9402049999265746
20014	ENSG00000227516	-0.16171995	-0.22237977	0.8715730232776489	0.9402049999265746
20015	ENSG00000237481	-0.16188972	-0.07196477	0.8714426118816296	0.9401309772576782
20016	ZNF391	-0.16190243	-0.06676354	0.8714315361384515	0.9401309772576782
20017	STRADA	-0.16199473	-0.040042464	0.8713596394871376	0.9400831167474106
20018	ENSG00000257065	-0.16208877	-0.10916912	0.8712852930568173	0.9400653860924092
20019	ENSG00000287053	-0.16212656	-0.22442202	0.8712515727450042	0.9400653860924092
20020	RPSAP67	-0.1623486	-0.22894973	0.8710732686479203	0.9399199228161668
20021	COG3	-0.16239105	-0.017297689	0.8710476975147676	0.939913156959321
20022	BDH2P1	-0.16255349	-0.22349393	0.8709168393463115	0.9397927772050495
20023	CAMLG	-0.16307496	-0.04592961	0.8705089144921908	0.9394150405074836
20024	MIR497HG	-0.16335271	-0.22435433	0.8702879314228992	0.9392939405554719
20025	NHSL1-AS1	-0.16346069	-0.08735444	0.8702035550535403	0.939231204680895
20026	GET1-SH3BGR	-0.1635323	-0.09993946	0.8701486411242061	0.9391927506863467
20027	ENSG00000273472	-0.16388336	-0.22694193	0.8698686150940966	0.9390570121448086
20028	ENSG00000267345	-0.16393399	-0.12769465	0.8698329470672235	0.9390393237775089
20029	ENSG00000235271	-0.16402271	-0.1644025	0.8697606426822457	0.939002899269293
20030	LINC01220	-0.1640583	-0.19877554	0.8697370505860077	0.9389982461188623
20031	LINC01871	-0.16415586	-0.22564791	0.8696556356289611	0.9389519808411482
20032	ENSG00000256966	-0.16472086	-0.110268116	0.8692145139205748	0.9386421944053608
20033	RAD17P2	-0.16493595	-0.17486723	0.8690445177853771	0.9385418683383371
20034	ZCCHC2	-0.16496497	-0.019318234	0.8690222770243206	0.9385386628491353
20035	TMIGD3	-0.16503951	-0.08337924	0.8689620383156885	0.9384944187601996
20036	OTOP1	-0.16513209	-0.11800199	0.8688882636977971	0.938440175225599
20037	TMPO-AS1	-0.16517913	-0.1432456	0.8688526014407798	0.9384386626957459
20038	RPL32P6	-0.16536647	-0.22432926	0.8687058014351958	0.9383217282531034
20039	ENSG00000287161	-0.16538343	-0.1595443	0.8686930245230654	0.9383217282531034
20040	TBC1D20	-0.16549815	-0.024945501	0.8686027310884721	0.9382936447404985
20041	COPS7B	-0.16554496	-0.027815022	0.86856575704065	0.9382745172219515
20042	TMEM14A	-0.1657285	-0.052144717	0.8684213679110444	0.9382017875262233
20043	FAM238B	-0.16577898	-0.22942534	0.8683770227026355	0.9382017875262233
20044	CD200R1L-AS1	-0.1660719	-0.23352516	0.8681434762828353	0.9380472388564537
20045	RBCK1	-0.16610591	-0.01855826	0.8681245936795248	0.9380472388564537
20046	ENSG00000259357	-0.166392	-0.22461413	0.8679000825302511	0.9379187618389173
20047	ISM1-AS1	-0.16639888	-0.22778603	0.8678915476850606	0.9379187618389173
20048	PET100	-0.1664304	-0.103984185	0.8678704066359212	0.9379187618389173
20049	ALKAL2	-0.16657192	-0.12330268	0.8677543584190266	0.9378556914707656
20050	UBAP1L	-0.16661187	-0.032704763	0.8677264352033353	0.9378463266869081
20051	ENSG00000254734	-0.1670338	-0.085754976	0.867394995014141	0.9375089104047992
20052	ADM	-0.16709746	-0.057869826	0.86734387317987	0.9374861109639965
20053	ENSG00000228604	-0.16740067	-0.17022829	0.8671056807521128	0.937341837582774
20054	ENSG00000258260	-0.16754702	-0.2293221	0.8669884347707915	0.9372775117983395
20055	MTA2	-0.16758354	-0.032220963	0.866962152816186	0.9372699060460123
20056	ENSG00000264622	-0.16759868	-0.17360051	0.8669505899982988	0.9372699060460123
20057	TMEM191C	-0.16765817	-0.22855307	0.8669018853925816	0.9372576395722761
20058	B3GALT9	-0.16780369	-0.13630159	0.8667896587618169	0.9371874512074369
20059	TMEM18-DT	-0.16795191	-0.18808477	0.866672974563444	0.9370820958567153
20060	GSTM1	-0.16809045	-0.084415816	0.8665629082498142	0.9370046962708318
20061	ENSG00000276651	-0.16809687	-0.16668347	0.8665557195021247	0.9370046962708318
20062	SVIL2P	-0.16824035	-0.07511909	0.86644485373417	0.936931748145611
20063	SERPINB11	-0.16827671	-0.08488102	0.8664153976264077	0.936931748145611
20064	CD80	-0.1683229	-0.10925029	0.8663782092446011	0.9369298046633115
20065	ENSG00000273338	-0.16896886	-0.17305815	0.865873929553001	0.9364884427080363
20066	KRT78	-0.16907303	-0.23169501	0.8657880276098253	0.9364371306090812
20067	ZBTB45	-0.16958779	-0.05247179	0.8653865273953514	0.9360236570441512
20068	HNRNPA3P5	-0.16964445	-0.231875	0.8653392535853976	0.935993313737766
20069	LINC01035	-0.16972977	-0.09070618	0.865273842446505	0.9359528883809539
20070	SHOC1	-0.16990383	-0.043082234	0.8651371233758586	0.9358994054149093
20071	LINC02843	-0.17018501	-0.12324198	0.8649167713022481	0.9357649669831125
20072	BRWD1-AS2	-0.1702358	-0.14040442	0.8648723655304364	0.9357377128771649
20073	NHLRC2	-0.17098032	-0.01760576	0.8642918924856882	0.9352135669429628
20074	EHD4-AS1	-0.17119996	-0.16838862	0.8641174204307676	0.9350663320253654
20075	CLEC18C	-0.17131409	-0.23653409	0.8640244887641209	0.9350073232558201
20076	LINC00640	-0.17146505	-0.13238452	0.8639102159732259	0.934907715765108
20077	INTU	-0.17170115	-0.026112987	0.8637251919952286	0.9347891390023888
20078	MIR4280HG	-0.17210802	-0.098162085	0.8634044495794495	0.9345024756210973
20079	ENSG00000226409	-0.17262812	-0.11985016	0.8629966891531906	0.9341234222801084
20080	ENSG00000251615	-0.17316645	-0.17209587	0.8625716959269814	0.9338086932452735
20081	ENSG00000240898	-0.17322049	-0.20368855	0.8625315083421492	0.9337859453391575
20082	CCDC152	-0.17324595	-0.07058265	0.8625108230571467	0.9337843102918327
20083	COQ5	-0.17363206	-0.038760252	0.8622080023568228	0.9334772187366065
20084	ENSG00000262810	-0.17364337	-0.12180006	0.8621993928490644	0.9334772187366065
20085	ENSG00000265739	-0.17371744	-0.15723579	0.8621397905574715	0.9334448735063309
20086	PCDH9-AS4	-0.1738683	-0.23936252	0.8620177516725327	0.9333334920281254
20087	ZNF837	-0.17414106	-0.07003478	0.8618082313487825	0.9331688809139282
20088	ENSG00000227683	-0.17430295	-0.23572327	0.8616802237186053	0.9330717676476172
20089	ARHGAP15-AS1	-0.17496702	-0.10396027	0.8611582335813284	0.932610217691719
20090	PIP5KL1	-0.17517658	-0.12234441	0.8609937972697712	0.9324528741592162
20091	ENSG00000251675	-0.17537323	-0.07621029	0.8608404510459133	0.9323282689492458
20092	PRKCB	-0.175385	-0.037472297	0.8608312609147389	0.9323282689492458
20093	ENSG00000257390	-0.17563394	-0.09565109	0.8606348730580076	0.9321678131753931
20094	RAET1E	-0.17604145	-0.14908323	0.8603127420593653	0.9318913384838269
20095	ENSG00000273319	-0.17615548	-0.23689926	0.8602263673368985	0.931870437259694
20096	ENSG00000233538	-0.17628305	-0.24828425	0.8601161798983533	0.9317792824709955
20097	LINC01231	-0.17647496	-0.23906091	0.8599737004946117	0.9316796277349634
20098	HLA-DRB6-1	-0.17662933	-0.23921017	0.8598525718719687	0.9315992854205145
20099	HRC	-0.17672634	-0.24041323	0.8597753455733991	0.9315476300167621
20100	ENSG00000258672	-0.1768016	-0.24895348	0.8597089622086045	0.9315251226781385
20101	ENSG00000286525	-0.17693451	-0.15719266	0.8596151886067137	0.9314569991270915
20102	TM4SF5	-0.17745803	-0.064988256	0.8592026228124957	0.9311135439776335
20103	ZNF215	-0.17748682	-0.037099037	0.8591802862667963	0.9311100583189525
20104	ENSG00000286484	-0.17751354	-0.24550994	0.8591535343709773	0.9311017873995293
20105	IL1R2	-0.17771944	-0.09892091	0.8589989693798614	0.9309757151950792
20106	ENSG00000254706	-0.17772913	-0.07088582	0.858990634097123	0.9309757151950792
20107	PUDPP1	-0.17824127	-0.14497824	0.8585878879421511	0.9306751762232754
20108	TCEANC	-0.17829272	-0.091159895	0.8585486242915832	0.9306533312354262
20109	PIN4	-0.1782964	-0.02536976	0.8585449237383234	0.9306533312354262
20110	ENSG00000286272	-0.17833763	-0.13331687	0.8585123633455289	0.9306533312354262
20111	ENSG00000225555	-0.17838012	-0.19458197	0.8584790945173418	0.9306401082944997
20112	ENSG00000278341	-0.17871696	-0.24147575	0.8582139474264133	0.9303940964330248
20113	ENSG00000258976	-0.17882517	-0.25441173	0.8581180852325003	0.9303108821356731
20114	SRP9	-0.1789818	-0.030962003	0.8580071133492768	0.9302112829129321
20115	ENSG00000290690	-0.17903045	-0.24499397	0.8579648835509963	0.9301862078760028
20116	ENSG00000261103	-0.17934914	-0.24077378	0.8577192316460983	0.9299612855995034
20117	SELENOV	-0.17957065	-0.18173675	0.857540917923796	0.9298255729943515
20118	S1PR1-DT	-0.17978026	-0.25314602	0.8573703268178121	0.9297218204113968
20119	DSP-AS1	-0.1799976	-0.13594505	0.8572062438703524	0.9295945122848338
20120	HARBI1	-0.180024	-0.09832477	0.857189714420589	0.9295945122848338
20121	MTCO2P12	-0.18007512	-0.24921812	0.8571424280356752	0.9295945122848338
20122	OR5H14	-0.18011536	-0.2483991	0.8571116031920766	0.9295945122848338
20123	TSC22D1-AS1	-0.18016784	-0.07026044	0.8570761943801755	0.9295945122848338
20124	C20orf85	-0.18041068	-0.24481446	0.8568834613827313	0.9294690010561588
20125	RPS27AP16	-0.18043554	-0.2473517	0.8568616323365422	0.9294660260062577
20126	PNPLA8	-0.18058914	-0.02592534	0.8567457348161364	0.9293610093795516
20127	ENSG00000255410	-0.18068586	-0.12589505	0.856668812246476	0.9293189685856604
20128	PHTF2	-0.18084903	-0.020940227	0.8565419256720676	0.9292227204076353
20129	DDX46	-0.18098208	-0.012992329	0.8564369399475779	0.9291502239304731
20130	SP2	-0.1809911	-0.030564126	0.856430133894127	0.9291502239304731
20131	EPC1-AS1	-0.18100916	-0.089384206	0.8564155442506121	0.9291502239304731
20132	ENSG00000235880	-0.18133256	-0.18331903	0.8561548843829556	0.928968395527755
20133	PMS2P2	-0.1816065	-0.20838094	0.8559480181307507	0.9288060204762089
20134	ENSG00000261095	-0.18182805	-0.112605505	0.855773401823051	0.9286372333707452
20135	USP7-AS1	-0.18185394	-0.24619208	0.8557515026951958	0.9286341625423533
20136	ENSG00000250493	-0.18186666	-0.14036685	0.8557427847141421	0.9286341625423533
20137	ENSG00000249901	-0.18187402	-0.24512523	0.8557368249460919	0.9286341625423533
20138	ENSG00000258942	-0.1821951	-0.15665938	0.8554851687587727	0.9284279004326688
20139	CUBNP2	-0.18232657	-0.24717058	0.85538037118392	0.9283348558292558
20140	PYROXD2	-0.18236727	-0.036827277	0.8553502707420164	0.9283228768574708
20141	LINC02162	-0.1829908	-0.2552425	0.8548529489167731	0.9279485735444032
20142	POM121L2	-0.18327034	-0.24631572	0.8546421101810618	0.9278024317088891
20143	ENSG00000278151	-0.18331245	-0.25682786	0.8545997126414309	0.9277770873266692
20144	KLK6	-0.18346013	-0.24725352	0.8544925774375379	0.9276814592485558
20145	MYOCD-AS1	-0.18352297	-0.09243638	0.854441555287853	0.9276467475065849
20146	CPSF4L	-0.18364035	-0.11993813	0.8543510416573651	0.9275691583053989
20147	CDC34	-0.18364342	-0.052839726	0.8543497054850326	0.9275691583053989
20148	CHST14	-0.1836636	-0.251935	0.854328810380824	0.9275691583053989
20149	ENSG00000286707	-0.18376723	-0.19346441	0.8542531126995356	0.9275248730740002
20150	AKR1B15	-0.18384762	-0.15639636	0.8541871180816907	0.9275142693916291
20151	ENSG00000276997	-0.18419102	-0.10184828	0.8539199618690114	0.9273078740321362
20152	ENSG00000271793	-0.18421362	-0.025946552	0.8539026755761159	0.9273078740321362
20153	FAM72A	-0.18423061	-0.18646994	0.8538885397557409	0.9273078740321362
20154	ENSG00000253901	-0.18431805	-0.063492745	0.8538209311439033	0.9273078740321362
20155	ENSG00000276867	-0.18436739	-0.2478133	0.8537816736900045	0.9273078740321362
20156	ZNF639	-0.18455037	-0.056655824	0.8536388634525196	0.9272300620616688
20157	USP3-AS1	-0.18476935	-0.038871504	0.8534668668829992	0.9271259560433714
20158	ENSG00000254242	-0.18497518	-0.14150807	0.8533040067647455	0.9270110766392178
20159	KIAA0586	-0.18498354	-0.020264229	0.8532989023004243	0.9270110766392178
20160	ENSG00000286245	-0.18512496	-0.24995583	0.8531864559807727	0.9269816240450699
20161	ENSG00000204584	-0.18526156	-0.12948735	0.8530815026833628	0.926893418511254
20162	NUP62	-0.18532507	-0.049805164	0.8530313150241162	0.9268595680190189
20163	SPATA12	-0.18550773	-0.1507509	0.8528858988070365	0.9267222432974489
20164	CCDC195	-0.18605766	-0.19326234	0.8524582050950997	0.9263401988602037
20165	ENSG00000233569	-0.18618016	-0.19246663	0.8523586404947195	0.9262733436314347
20166	FBXL15	-0.18625887	-0.113345034	0.8522986160514375	0.9262287832111068
20167	METAP2	-0.18643866	-0.023591314	0.852158111855482	0.926096758115114
20168	ENSG00000290121	-0.18645565	-0.19690013	0.852140540363647	0.926096758115114
20169	HMGN3-AS1	-0.18651709	-0.14702897	0.8520971843652191	0.926071877437454
20170	FGA	-0.1865345	-0.09755905	0.8520828872828675	0.926071877437454
20171	ZNF780A	-0.18656845	-0.039084837	0.8520564736415017	0.926071877437454
20172	ENSG00000250256	-0.18661985	-0.2543856	0.8520121570228358	0.926071877437454
20173	LINC01740	-0.18664667	-0.25304243	0.8519924166074611	0.926071877437454
20174	ENSG00000254844	-0.18668142	-0.1865339	0.8519613143921767	0.9260688843612915
20175	USP26	-0.18684107	-0.1161565	0.8518418205925073	0.9259596647145965
20176	HSPE1-MOB4	-0.18718275	-0.13734742	0.8515756673863095	0.9257909060100841
20177	ENSG00000267284	-0.18731202	-0.07110786	0.8514740925827012	0.9257252491648595
20178	ENSG00000248969	-0.18737523	-0.08414723	0.8514238930019538	0.9257150027681537
20179	ENSG00000244380	-0.18742661	-0.10590922	0.8513818304183253	0.9257150027681537
20180	SHISA6	-0.1875807	-0.050169736	0.8512621429905435	0.9256394739165678
20181	ENSG00000261786	-0.18769163	-0.16610497	0.8511750472806145	0.9255654352552556
20182	ENSG00000287756	-0.18784057	-0.18423678	0.8510569873244388	0.9254783879399204
20183	ENSG00000287746	-0.18784383	-0.13882607	0.8510513455895602	0.9254783879399204
20184	RP1L1	-0.18784763	-0.120533295	0.8510542274806211	0.9254783879399204
20185	STRCP1	-0.18841365	-0.15427339	0.8506105309184359	0.9251375016117473
20186	PMS1	-0.18913335	-0.023378119	0.8500466292730784	0.9246480991833718
20187	PAIP1	-0.18914759	-0.02864392	0.8500352578019974	0.9246480991833718
20188	LINC01440	-0.18916394	-0.06893409	0.8500218323266642	0.9246480991833718
20189	NPIPB1P	-0.18926333	-0.08109878	0.8499447860201954	0.9245992760043665
20190	PNPLA4	-0.18940991	-0.066043705	0.8498283259205609	0.924513890976666
20191	ENSG00000286805	-0.18952835	-0.2534751	0.8497375107943165	0.9244359418478971
20192	SC5D	-0.18955196	-0.049850866	0.8497186673048949	0.9244359418478971
20193	UIMC1	-0.1895963	-0.017189093	0.8496840551760503	0.9244359418478971
20194	ENSG00000226647	-0.18964823	-0.06359419	0.8496433375479688	0.9244158996383071
20195	LINC02832	-0.18972304	-0.15822996	0.8495843566218492	0.9243727308023858
20196	ENSG00000265443	-0.18975382	-0.2568546	0.8495577717950809	0.9243727308023858
20197	LINC02015	-0.18984336	-0.103819996	0.8494895465974546	0.9243398954327104
20198	ITPK1P1	-0.18998869	-0.19283026	0.8493722128326608	0.9242477088906496
20199	ATF7IP	-0.18999097	-0.016290419	0.8493748760931299	0.9242477088906496
20200	MRPL19	-0.19010955	-0.03681665	0.8492813528443893	0.9242078954372307
20201	RGS5-AS1	-0.19011432	-0.15135875	0.8492779575513045	0.9242078954372307
20202	ENSG00000273133	-0.19021727	-0.25691542	0.8491952509422607	0.9241761532703021
20203	ENSG00000269275	-0.19034137	-0.1875214	0.849096565496885	0.924089405680224
20204	C4orf19	-0.19042076	-0.013268983	0.849038475577242	0.9240468361528781
20205	TAS2R10	-0.19044928	-0.1382232	0.8490119440795351	0.9240468361528781
20206	KRTAP3-1	-0.19048303	-0.2669939	0.8489785953871231	0.9240436198239265
20207	PARK7	-0.19057795	-0.041285068	0.8489152685483773	0.9240159979385086
20208	ENSG00000225156	-0.19079776	-0.25759327	0.848740626533875	0.9238672053052583
20209	LINC01363	-0.19082426	-0.14138676	0.8487163498779883	0.9238672053052583
20210	LSM10	-0.191104	-0.15890008	0.8485034225626624	0.9237535416591744
20211	ENSG00000270103	-0.19157016	-0.19210719	0.8481380058312606	0.9234176490782223
20212	OPA1-AS1	-0.19158837	-0.15667805	0.8481234348192606	0.9234176490782223
20213	ENSG00000260179	-0.19180349	-0.18779454	0.8479531248069265	0.923278284446008
20214	RMI2	-0.19189171	-0.053737685	0.8478866630757522	0.9232438037816744
20215	LINC01753	-0.19198538	-0.25667402	0.8478129883180818	0.9232266236796245
20216	INTS2	-0.19233471	-0.028456444	0.8475387516512485	0.9231573537299537
20217	ENSG00000282386	-0.19239499	-0.17648208	0.8474919514072363	0.923127025356303
20218	MAG	-0.19257931	-0.14085318	0.8473433025159627	0.9229857549359687
20219	ENSG00000288820	-0.19290213	-0.25757116	0.8470955140912602	0.9227777681016506
20220	COL9A1	-0.19290708	-0.08487188	0.8470906132503988	0.9227777681016506
20221	ENSG00000258115	-0.19329873	-0.2640108	0.846779257700282	0.9225570784260667
20222	HCRTR1	-0.19342875	-0.14722669	0.8466791374579097	0.9224892750117524
20223	RPP40	-0.19349305	-0.11102491	0.8466305782854865	0.9224570064066813
20224	PSMD5	-0.19380145	-0.028473318	0.8463909735284925	0.9222578454508755
20225	SCIRT	-0.19400206	-0.0702157	0.846233429691573	0.9221068125376524
20226	RRH	-0.1940095	-0.097228505	0.8462280891583418	0.9221068125376524
20227	PPIL2	-0.19419548	-0.020912856	0.8460828179534201	0.9220045888984885
20228	PPAN-P2RY11	-0.19438066	-0.2623461	0.8459352028490258	0.9219056172841414
20229	ENSG00000267462	-0.19463362	-0.20431165	0.8457385334114305	0.9217410827400847
20230	GJC3	-0.19496337	-0.26428062	0.8454780234691722	0.9216075868243797
20231	ENSG00000228302	-0.19509748	-0.1959193	0.8453760479099672	0.921543723974651
20232	ZNF337-AS1	-0.1951091	-0.031097628	0.8453679451866205	0.921543723974651
20233	ING1	-0.1954209	-0.091000274	0.8451244306467043	0.9213500833912053
20234	SLC25A30-AS1	-0.19567117	-0.16501994	0.844927591749293	0.9211992088614845
20235	HMGB1P1	-0.19573115	-0.11899367	0.844877981547097	0.9211657437676152
20236	RSL24D1P6	-0.19595516	-0.2692261	0.8446985900611048	0.9210037216995577
20237	ENSG00000224342	-0.19616348	-0.12314026	0.844541691318396	0.9209227990734957
20238	PATL1-DT	-0.1962578	-0.15632974	0.8444679098635628	0.9208629646319983
20239	ZNHIT3	-0.19662026	-0.06477648	0.8441851585270423	0.9205958628168647
20240	ENSG00000286297	-0.19668764	-0.19274461	0.844129621159394	0.9205869344110138
20241	CWC25	-0.1966966	-0.029181156	0.8441256310468498	0.9205869344110138
20242	C6orf52	-0.19698308	-0.06836345	0.8439019553463553	0.9204106925298278
20243	RANBP3L	-0.19715537	-0.10609828	0.8437635926155639	0.9202803967209283
20244	DMAC2L	-0.1971932	-0.037493598	0.8437371013911794	0.9202721143958891
20245	ENSG00000247049	-0.19732715	-0.17464009	0.8436296166044341	0.920175489269217
20246	KATNA1	-0.19746216	-0.03938609	0.8435264952468109	0.920104228144903
20247	ENSG00000282278	-0.19751352	-0.029195236	0.8434870010650888	0.9200847662369763
20248	RPLP1	-0.19765066	-0.05988337	0.843379677124398	0.9200471217877225
20249	PDCD4-AS1	-0.19801222	-0.1588886	0.8430958682207139	0.9198272424850129
20250	ACRP1	-0.19806094	-0.27125618	0.8430518242855092	0.9198252578296726
20251	C19orf47	-0.19816345	-0.062828474	0.8429784068157716	0.9197742080819692
20252	DPPA2	-0.19833414	-0.26359963	0.8428459472035486	0.9196708926040423
20253	ENSG00000291121	-0.19843003	-0.26595393	0.8427685966301117	0.9196070967015435
20254	HLA-DOA	-0.19878826	-0.27073222	0.8424843218171238	0.9193424417075861
20255	MARCOL	-0.19884226	-0.15138185	0.8424462588354462	0.9193377683533571
20256	ENSG00000267320	-0.19966714	-0.17601478	0.8418027276555203	0.9187796232768957
20257	CNPY3	-0.19984828	-0.045459263	0.8416610191928425	0.9186522914765016
20258	HEMGN	-0.19994071	-0.2296032	0.8415877377006734	0.9186067387772586
20259	PART1	-0.19998704	-0.14227664	0.8415527464721149	0.9185891345250157
20260	ENSG00000268906	-0.20000443	-0.27590343	0.841530201910749	0.9185851158328213
20261	POLR3A	-0.20038114	-0.024798274	0.8412442992886608	0.9183347878672765
20262	ENSG00000272918	-0.20062338	-0.20018138	0.8410552239550662	0.918190133749497
20263	ENSG00000273674	-0.20095174	-0.06579145	0.8407986425385505	0.9179564878703608
20264	ENSG00000235292	-0.20132902	-0.15389127	0.8405033998068278	0.9177111401940068
20265	NOTCH2NLB	-0.20192644	-0.09862961	0.8400351520890985	0.9172615775692838
20266	CA7	-0.20197415	-0.12301474	0.8399993488122124	0.9172615775692838
20267	TAFA4	-0.2019998	-0.083148435	0.8399793054034825	0.9172615775692838
20268	COL9A2	-0.20200051	-0.05053552	0.839978707658714	0.9172615775692838
20269	MIX23P5	-0.20203212	-0.21798688	0.8399467695384554	0.9172615775692838
20270	ENSG00000265987	-0.2024874	-0.062491905	0.8395979450665838	0.9169897893794855
20271	UBL5	-0.20257045	-0.091717884	0.8395312530010832	0.9169580800844828
20272	TALDO1	-0.20277148	-0.04803804	0.8393764682934789	0.9168095828856305
20273	RBPJL	-0.20279561	-0.21038492	0.8393528915707753	0.9168095828856305
20274	LINC00941	-0.20291056	-0.11145374	0.8392675752991822	0.9167728938767541
20275	TRIM65	-0.20311311	-0.047569998	0.8391094635945977	0.9166207415462028
20276	LINC01080	-0.20314604	-0.19093528	0.839082999895949	0.9166123943770145
20277	ENSG00000291099	-0.203297	-0.09119821	0.8389646221693826	0.9165447588479135
20278	SERINC4	-0.20331796	-0.13099621	0.8389465151424498	0.9165447588479135
20279	ENSG00000248388	-0.20357938	-0.19370568	0.8387459154381129	0.9164086197304352
20280	ENSG00000287356	-0.20380887	-0.17351148	0.8385604360825233	0.9162265226911985
20281	TVP23C-CDRT4	-0.20416963	-0.029945109	0.8382847247400858	0.9160074838529977
20282	VGLL1	-0.20437475	-0.27759022	0.838118282754131	0.9158461602953141
20283	ASB6	-0.20442827	-0.08655404	0.8380811127648913	0.9158400290591705
20284	ENSG00000288002	-0.20458807	-0.12308035	0.837957473620038	0.9157731833561179
20285	HMGB2	-0.20469148	-0.047439907	0.8378764853693966	0.9157436256117552
20286	ENSG00000273729	-0.20507438	-0.11520669	0.8375763826443893	0.9155095525677324
20287	ZNF670	-0.20510826	-0.04399876	0.837550439403512	0.9155095525677324
20288	SLC25A39	-0.20517726	-0.053453352	0.837496831689243	0.9155095525677324
20289	LINC00702	-0.20529445	-0.13658133	0.8374021601804491	0.915453921709413
20290	PCMTD1	-0.2054389	-0.016859338	0.8372925132060159	0.9153957032105284
20291	ENSG00000282952	-0.20559357	-0.19369969	0.8371721439834791	0.9152907610166838
20292	ZNF594	-0.20578077	-0.03851213	0.8370262404676302	0.9151867769436371
20293	ENSG00000228863	-0.20579474	-0.21600522	0.8370146303805198	0.9151867769436371
20294	CHMP6	-0.20608562	-0.043800313	0.8367878014963872	0.9150287950166405
20295	NDUFA1	-0.2061968	-0.09847317	0.8367012194543979	0.9149546624972552
20296	GUCY2F	-0.20649202	-0.15773009	0.8364705646687165	0.9147640592462869
20297	GCNT2	-0.20649451	-0.018134143	0.8364691218896299	0.9147640592462869
20298	HCN3	-0.20678289	-0.040421024	0.8362433330866519	0.9146182556912695
20299	B3GALT2	-0.20694628	-0.14536995	0.8361150435015937	0.9144984814581038
20300	ATP6AP1-DT	-0.20695072	-0.19978544	0.8361124733071826	0.9144984814581038
20301	DDR1	-0.20698518	-0.03075396	0.8360855612406073	0.9144984814581038
20302	SLC47A1P1	-0.2070292	-0.19611222	0.8360493860071534	0.9144984814581038
20303	ENSG00000268205	-0.20709167	-0.048651777	0.8360023487794264	0.9144779168638223
20304	OR11A1	-0.20718901	-0.15344603	0.8359214180578586	0.9144304696314126
20305	SFTA1P	-0.20720652	-0.28199345	0.8359062083785976	0.9144304696314126
20306	ENSG00000250362	-0.20757426	-0.2778914	0.8356234591620724	0.9141455961872312
20307	RNU6-242P	-0.207861	-0.28571975	0.8353927507011496	0.913934270295073
20308	ENSG00000236754	-0.20815352	-0.24531502	0.8351735812268192	0.9138004574922729
20309	LINC02664	-0.2081657	-0.120949686	0.8351635745941453	0.9138004574922729
20310	GLYATL1P4	-0.20818008	-0.2821159	0.8351472342616509	0.9138004574922729
20311	ENSG00000235303	-0.20842579	-0.16190778	0.8349595323967876	0.9137271754754778
20312	PET117	-0.20843743	-0.27879515	0.8349498881333417	0.9137271754754778
20313	ENSG00000260912	-0.20887512	-0.20648819	0.8346061070303572	0.913443043042237
20314	PDCD6IPP1	-0.20897362	-0.21698947	0.8345315243983206	0.9133875178413149
20315	ARAF	-0.20909546	-0.041593317	0.8344386971488549	0.913341926990963
20316	ENSG00000286885	-0.20917018	-0.16437249	0.8343810254428735	0.9133403879027391
20317	TAS2R46	-0.2092682	-0.27628264	0.8343053508864068	0.9133191407770314
20318	COPS6	-0.20933884	-0.04601011	0.8342481916563959	0.9132770982214541
20319	TECRL	-0.20939678	-0.13781889	0.8342031837967125	0.913268887292215
20320	ENSG00000285526	-0.21001388	-0.08802474	0.8337219923489636	0.912844696886252
20321	TNMD	-0.2100489	-0.2203594	0.8336895209165605	0.912844696886252
20322	ENSG00000285938	-0.21022117	-0.20861097	0.8335587924290302	0.9127275728225236
20323	ENSG00000266767	-0.21094006	-0.21028392	0.8329972247963668	0.912317804361584
20324	ENSG00000235945	-0.21098867	-0.17457016	0.8329587061000876	0.9122961354308541
20325	ENSG00000259865	-0.21180733	-0.13481036	0.8323213066715436	0.9117005486592026
20326	MRPS31P5-1	-0.21186204	-0.077924475	0.8322791782544554	0.9116749088475486
20327	ENSG00000287137	-0.21247354	-0.16853759	0.831803214477935	0.9112499977412455
20328	TUBG1	-0.21290155	-0.07290902	0.8314696004725144	0.910952026003071
20329	OR9K1P	-0.21299389	-0.28847417	0.8313916275773707	0.9109184522140672
20330	AKTIP	-0.21301003	-0.06231706	0.831384994379778	0.9109184522140672
20331	ENSG00000272554	-0.21322194	-0.15113047	0.8312205386414759	0.9107816081082395
20332	CDK6-AS1	-0.21330723	-0.06476002	0.8311535125748333	0.9107286581771984
20333	FLNC-AS1	-0.21370578	-0.15643342	0.8308409202792151	0.9104680828946919
20334	RTL9	-0.21401967	-0.1380397	0.8305965299287603	0.9102617205524972
20335	ENSG00000260796	-0.2140728	-0.11995031	0.8305551694915533	0.9102617205524972
20336	ENSG00000236733	-0.21439749	-0.09165095	0.8303032617210088	0.9100427233078184
20337	ENSG00000286839	-0.21451508	-0.2277219	0.8302121385070337	0.9099838105970317
20338	ENSG00000285797	-0.2148471	-0.16489625	0.8299518982966196	0.9097395174837101
20339	ENSG00000283480	-0.21487243	-0.06582858	0.8299325173236937	0.9097395174837101
20340	PDE5A	-0.21495782	-0.025828633	0.8298669682471204	0.9097264308230818
20341	MED22	-0.21519162	-0.05400359	0.8296844617723218	0.9095896875143749
20342	HNRNPA1P57	-0.21539675	-0.29051661	0.8295194295343297	0.909484158058034
20343	ENSG00000278367	-0.21541192	-0.2139817	0.8295069824914425	0.909484158058034
20344	ENSG00000256658	-0.21571492	-0.2134468	0.8292709973190072	0.9093118936753188
20345	ATP8B5P	-0.2157347	-0.109164625	0.8292596905121166	0.9093118936753188
20346	ENSG00000232464	-0.21581434	-0.211938	0.8291949380242042	0.9092986644726782
20347	UBA6	-0.21582143	-0.018426305	0.8291939564634878	0.9092986644726782
20348	FIBIN	-0.21584965	-0.2921929	0.8291654830311835	0.9092986644726782
20349	ENSG00000248559	-0.21588764	-0.10342477	0.8291418930775429	0.9092986644726782
20350	H2AX	-0.21591942	-0.1569466	0.8291163064730918	0.9092986644726782
20351	ABCC13-1	-0.21610026	-0.109130725	0.8289768677523937	0.9092028446612929
20352	IGBP1-AS1	-0.21615298	-0.29296342	0.8289287526353828	0.9091705494558079
20353	ENSG00000241345	-0.21617544	-0.17089713	0.8289180464246841	0.9091705494558079
20354	GPR132	-0.2161917	-0.16170391	0.8289039876145949	0.9091705494558079
20355	ENSG00000285563	-0.21632306	-0.29209086	0.8287972306395752	0.909112142877025
20356	ENSG00000269949	-0.21632616	-0.2878115	0.8287989826632078	0.909112142877025
20357	LINC01288	-0.21639444	-0.1613256	0.8287469965334651	0.909112142877025
20358	ENSG00000258732	-0.21670453	-0.29089436	0.8285016200586787	0.9089272543562038
20359	SPINT4	-0.21676725	-0.29416203	0.8284497732215205	0.9089113266573907
20360	TMEM131	-0.21682335	-0.012382771	0.8284129973191157	0.908891455491513
20361	ENSG00000257454	-0.21703666	-0.088716716	0.8282464998040112	0.9087292564482538
20362	ST7-AS1	-0.21705432	-0.21798444	0.8282231047469091	0.9087240617106385
20363	ENSG00000286628	-0.21705846	-0.29573283	0.8282218145588043	0.9087240617106385
20364	ENSG00000286639	-0.21714509	-0.28659692	0.8281633952959796	0.9086994958344287
20365	MEX3C	-0.21731816	-0.05618379	0.8280277894409852	0.9086325947585988
20366	MCIDAS	-0.21743822	-0.29849353	0.8279240026955	0.9085801258200668
20367	RSPH3	-0.21750167	-0.031365458	0.8278848681324449	0.9085649498894266
20368	ZNF615	-0.217571	-0.0732132	0.8278313633997508	0.9085398840449173
20369	JMJD6	-0.21778715	-0.050013535	0.8276618147084764	0.9084152235270885
20370	RPS6KA4	-0.21808381	-0.06378138	0.8274316382935953	0.9081830580964096
20371	ENSG00000287329	-0.21824372	-0.22538398	0.8273055150085473	0.9080855603364341
20372	LAMTOR2	-0.21891427	-0.114799336	0.8267843201736895	0.9076258190447825
20373	POLM	-0.21893004	-0.04279691	0.8267725776408271	0.9076258190447825
20374	TTC5	-0.21901843	-0.03956405	0.8267025515375153	0.9075873766800558
20375	FUT9	-0.21920384	-0.09765852	0.8265588914418635	0.9074501182549736
20376	AP2B1P1	-0.2192981	-0.29669043	0.8264791433725815	0.9074034792911279
20377	MYO1C	-0.21945426	-0.02477103	0.8263639230593727	0.9072974325910927
20378	PMEPA1	-0.21994798	-0.034371436	0.8259792629076089	0.9069568916589569
20379	DIAPH3-AS1	-0.22012779	-0.16226894	0.825838447940421	0.9068840648041001
20380	LINC00968	-0.22015485	-0.15368925	0.8258174192747516	0.9068814225694408
20381	ENSG00000289866	-0.22018361	-0.29353604	0.8257937584758264	0.9068758896413448
20382	ENSG00000213981	-0.22042039	-0.10390168	0.8256116686370679	0.9067781645794433
20383	ENSG00000282988	-0.22085749	-0.07831688	0.825272545812928	0.9064465894399253
20384	ENSG00000286977	-0.22119969	-0.12808676	0.8250044833805913	0.9062339190144595
20385	ZNF3	-0.22147995	-0.026824966	0.8247875701910973	0.9060978409394977
20386	ENSG00000260805	-0.22180937	-0.24015266	0.8245296358169774	0.9058844895365905
20387	ENSG00000290034	-0.22182299	-0.1792548	0.8245168195485576	0.9058844895365905
20388	NOXRED1	-0.22259976	-0.05611857	0.8239152826494294	0.9053029430158374
20389	OGFR	-0.22265227	-0.037168007	0.8238751685651925	0.9052792923754539
20390	C15orf39	-0.22278535	-0.06718657	0.8237716804825601	0.9052290378004824
20391	GOLGA7	-0.22299929	-0.049799487	0.823605293518175	0.9051257127583519
20392	ENSG00000286561	-0.22307202	-0.11898194	0.8235474279762054	0.9050825449117658
20393	DHDDS-AS1	-0.22321552	-0.07885828	0.823436090666542	0.9049996589376867
20394	EMP1	-0.22328177	-0.058001507	0.8233858067420483	0.9049661915844603
20395	ENSG00000277397	-0.22355361	-0.30436257	0.8231649765217064	0.9047643214610676
20396	ZNF776	-0.223587	-0.048598975	0.8231480360098802	0.9047643214610676
20397	ENSG00000260037	-0.22363798	-0.2946986	0.8231088662515658	0.9047643214610676
20398	ENSG00000256955	-0.22375259	-0.22122608	0.8230173374930634	0.9047245666193499
20399	GCSAM	-0.22377814	-0.17108436	0.8229963823565811	0.9047219537235782
20400	HCG9	-0.2238309	-0.21849239	0.8229571828671551	0.9046992841948783
20401	MYOC	-0.22430763	-0.2987196	0.8225846179266443	0.9043972808091478
20402	SEMA4A	-0.22444321	-0.101700395	0.8224832014112119	0.9043415430644208
20403	CD2BP2-DT	-0.22468747	-0.11252007	0.8222913362307798	0.9041714119347569
20404	PPIEL-1	-0.22476447	-0.043826457	0.8222322464381929	0.9041378744801485
20405	SYT12	-0.22477475	-0.15432188	0.8222246360804284	0.9041378744801485
20406	NUP58	-0.22493753	-0.027471045	0.822097517044472	0.9040399441114555
20407	ENSG00000288600	-0.22508581	-0.30109483	0.8219780269884254	0.9040106135703683
20408	LINC02585	-0.22518274	-0.13848297	0.8219045090635824	0.9039501735032823
20409	ABT1	-0.22548877	-0.11015152	0.8216654762181075	0.9037689244448073
20410	CLK2P1	-0.22559115	-0.29750532	0.8215894007399058	0.9037056589169907
20411	GARIN1B	-0.22567184	-0.2223757	0.8215254539696427	0.9036557317811181
20412	SLC4A1AP	-0.22595318	-0.036948107	0.8213082736759727	0.9034780616565208
20413	APOBEC3D	-0.22604957	-0.08241015	0.8212325922316488	0.9034152158782153
20414	MIR1-1HG	-0.22605233	-0.18484955	0.8212242704084595	0.9034152158782153
20415	CCDC121	-0.2265197	-0.29736644	0.8208688996064685	0.9031171333401667
20416	ZNF846	-0.22656868	-0.025129946	0.8208294594329487	0.9031011930198959
20417	ENSG00000253865	-0.22658777	-0.24898379	0.8208146158379038	0.9031011930198959
20418	FAM230C	-0.2267352	-0.1540312	0.82069784756799	0.9030617777419274
20419	RUFY1-AS1	-0.22684538	-0.11794061	0.820613670718435	0.903040348375169
20420	ENSG00000273348	-0.2269788	-0.30313745	0.820506530378193	0.9029632554373289
20421	LINC01641	-0.22729501	-0.1912667	0.8202654132528473	0.9027999162542865
20422	LINC02741	-0.22789463	-0.10988447	0.8197991503561965	0.9023275251795964
20423	AP4M1	-0.22797269	-0.057725452	0.8197377191345637	0.902300697220175
20424	ENSG00000242396	-0.22797751	-0.11529511	0.8197357717159732	0.902300697220175
20425	OBSCN	-0.2281788	-0.022755347	0.8195782639436734	0.9022067520577107
20426	SHISA7	-0.22854224	-0.22155114	0.8192931753790516	0.9019744778814724
20427	ENSG00000287651	-0.2287438	-0.15523443	0.8191366769307562	0.9018418824122406
20428	ENSG00000287703	-0.22884746	-0.07442716	0.8190590537526607	0.90179827717945
20429	DEFB131B	-0.2288539	-0.30010006	0.8190549360840151	0.90179827717945
20430	AKAP9	-0.22901289	-0.010480044	0.8189295141583199	0.9017168128175519
20431	LINC02320	-0.22936235	-0.06667719	0.8186583772000255	0.9015609600381467
20432	NUBP2	-0.22963317	-0.08086376	0.8184472471631289	0.9013692171140724
20433	ENSG00000248816	-0.22965622	-0.24411955	0.8184257860063586	0.9013692171140724
20434	ITFG2-AS1	-0.22969371	-0.047714666	0.8184012414476107	0.9013692171140724
20435	ENSG00000234352	-0.22971657	-0.058718562	0.8183828283932841	0.9013692171140724
20436	ENSG00000228327	-0.22998498	-0.20215945	0.8181759347760921	0.9012022847349189
20437	ENSG00000226996	-0.23019579	-0.32155004	0.8179943981631816	0.9010538849951508
20438	ENSG00000230197	-0.2302956	-0.3100283	0.8179266330908	0.9009996194864228
20439	DPY19L2P1	-0.23036662	-0.11890924	0.817875474267716	0.9009636448048778
20440	ENSG00000254002	-0.23039833	-0.16513136	0.8178519156302323	0.9009580732787643
20441	TCAM1P	-0.2304241	-0.30237332	0.8178347333280837	0.9009580732787643
20442	ENSG00000228779	-0.23087223	-0.2501209	0.8174853766941276	0.9006969133747512
20443	MSLNL	-0.23091356	-0.15575948	0.8174493496968238	0.9006969133747512
20444	ENSG00000251535	-0.2310328	-0.31943068	0.8173467549238045	0.900605309785488
20445	BBS7	-0.23129798	-0.046607997	0.8171553061017043	0.90043510649728
20446	PSMD11	-0.23135926	-0.03302457	0.8171078742871862	0.90043510649728
20447	KEAP1	-0.23151581	-0.06698856	0.8169864481686292	0.9003509030056327
20448	ENSG00000264262	-0.23154052	-0.30913678	0.816962138217596	0.9003444873477073
20449	HAUS2	-0.23164222	-0.06381896	0.8168886353500504	0.9002838564346245
20450	LINC02352	-0.23176	-0.09819395	0.8167952849636074	0.9002217220133021
20451	ENSG00000260378	-0.23179908	-0.22316004	0.816765961466598	0.9002097771025799
20452	ENSG00000289859	-0.23191541	-0.22898929	0.816667315411291	0.9001214251159734
20453	RAP2B	-0.23199046	-0.14015502	0.8166176867814683	0.9001074695204714
20454	SPINK8	-0.23199995	-0.19165659	0.8166099988383656	0.9001074695204714
20455	EIF1AXP1	-0.23238921	-0.23748617	0.8163036704922311	0.8998631869257214
20456	ENSG00000288683	-0.2324687	-0.09998631	0.8162458043669438	0.8998401363032877
20457	TMEM256	-0.23247406	-0.12660278	0.8162427746453291	0.8998401363032877
20458	LINC00364	-0.23256561	-0.17614768	0.8161659321480783	0.8997928226873838
20459	CXCL16	-0.23259264	-0.1060935	0.8161503136593231	0.8997928226873838
20460	ENSG00000279033	-0.23309433	-0.30864814	0.8157581633767497	0.8994654494434849
20461	ZNF275	-0.23312283	-0.06957594	0.8157380037354214	0.8994654494434849
20462	ENSG00000228852	-0.23318703	-0.22003096	0.8156889990286801	0.8994654494434849
20463	ENSG00000269984	-0.23333679	-0.23133926	0.8155681388259188	0.8993781074398686
20464	CCDC117	-0.23341976	-0.074343294	0.815508451192161	0.8993530177126648
20465	SMIM11	-0.23367615	-0.31212872	0.8153038335613882	0.8991791169576365
20466	LINC00363	-0.23373926	-0.22806667	0.8152565451570212	0.8991566615947959
20467	NAP1L6P	-0.23379418	-0.19197641	0.8152074485766023	0.899122875700029
20468	LINC00550	-0.23382686	-0.24570225	0.8151879093494545	0.8991216889268829
20469	H2AC5P	-0.2338784	-0.31126258	0.8151479665181529	0.8991216889268829
20470	ENSG00000289440	-0.23401532	-0.18343824	0.8150423751695911	0.8990427333140841
20471	COMMD2	-0.23462804	-0.06986817	0.8145693198672977	0.8986633003080507
20472	TCP10L3-1	-0.2348806	-0.22653198	0.8143720783151036	0.8985067621955891
20473	ENSG00000261604	-0.23496181	-0.22838546	0.814308156422148	0.8984565920077433
20474	ENSG00000282034	-0.23512767	-0.15234378	0.81418147491816	0.8984354104501568
20475	FOXO1	-0.2352776	-0.024296872	0.8140669334628529	0.8983397327229421
20476	ENSG00000289152	-0.23530075	-0.24633625	0.814045355828627	0.8983397327229421
20477	ENSG00000254135	-0.23537734	-0.15764406	0.8139888544098435	0.8983397327229421
20478	ADCK2	-0.23578799	-0.1384036	0.8136722582045318	0.8981008982330982
20479	ENSG00000290950	-0.23597203	-0.32324743	0.8135149912145561	0.8979883727852404
20480	ENSG00000287146	-0.23607662	-0.14576268	0.8134462868381869	0.8979328877605863
20481	SESTD1	-0.23621055	-0.020754455	0.813342618081698	0.8978388034759726
20482	TTC39C-AS1	-0.23632038	-0.15579377	0.813251556903865	0.8977766572093915
20483	SLC22A11	-0.23637745	-0.19834782	0.813210710230578	0.8977745951533334
20484	ENSG00000228201	-0.23658474	-0.3120854	0.813050860980685	0.8976388226447528
20485	ENSG00000259481	-0.23665637	-0.11527759	0.8129912481508696	0.8976388226447528
20486	GIN1	-0.236794	-0.063612334	0.8128898954008008	0.8976152899618235
20487	MYLK4	-0.23688619	-0.071115755	0.8128187719768021	0.897606434707386
20488	ENSG00000279722	-0.23732436	-0.19173272	0.8124746512719837	0.8972874604295966
20489	XPC	-0.23771918	-0.026683237	0.8121732380097165	0.8970156115530521
20490	CRYBA1	-0.2379711	-0.31422305	0.8119753212876171	0.8968377000695028
20491	GNPDA2	-0.23820673	-0.060381558	0.8117942294680053	0.8966783566193277
20492	ENSG00000271399	-0.23824197	-0.31631362	0.8117635179171377	0.8966647718268145
20493	ENSG00000248491	-0.23864616	-0.07890109	0.8114535531081395	0.8963833846579298
20494	MRPS31P4	-0.23891518	-0.059968464	0.8112445707553906	0.8962338499692833
20495	SMG1P7	-0.23902383	-0.05990055	0.8111619679701659	0.8962007521548429
20496	APEH	-0.23905547	-0.060981184	0.811136913159243	0.8961962382482261
20497	MRPS9-AS2	-0.23938493	-0.10130214	0.8108803955446465	0.8960144653453108
20498	MRPS16	-0.23969366	-0.06228416	0.8106410836581455	0.8958313361922611
20499	ENSG00000203546	-0.23981175	-0.06534997	0.8105511974596885	0.895752330910269
20500	HLA-DRB6	-0.24007757	-0.31436464	0.8103450929459444	0.8955652082489469
20501	ENSG00000289909	-0.24048355	-0.32362399	0.8100217609633019	0.8952485069990214
20502	HSD3B7	-0.24076328	-0.16696575	0.8098148554169774	0.8950807741686367
20503	ENSG00000232058	-0.24108718	-0.16084993	0.8095580227287391	0.8948578307346136
20504	ENSG00000289280	-0.2411502	-0.32008836	0.8095093824014493	0.8948243764427598
20505	ALX1	-0.24125285	-0.32112277	0.809428979268665	0.8947884152862742
20506	KLF9	-0.24135517	-0.081625514	0.809355851517269	0.8947606518482725
20507	PTPRO	-0.24154632	-0.06802317	0.8092062075170271	0.8946517105288484
20508	STEEP1	-0.24195836	-0.06530422	0.8088870825560126	0.894380109127732
20509	ENSG00000242009	-0.24215226	-0.14242159	0.8087377507531345	0.8942380363003303
20510	TRNAU1AP	-0.24224193	-0.04306103	0.8086687398957317	0.8942102277120638
20511	SNX19P3	-0.24228075	-0.3171878	0.8086380960715636	0.8942063218695899
20512	SNTN	-0.24271494	-0.1802377	0.8083005925817388	0.8939549022880069
20513	ENSG00000224015	-0.2427173	-0.32754165	0.8082902856515684	0.8939549022880069
20514	PCOLCE2	-0.24284272	-0.11728383	0.8081997938753425	0.8939246289211735
20515	CCDC196	-0.24298528	-0.13848016	0.8080932496793731	0.8938676904687363
20516	WASH7P	-0.24316984	-0.12340834	0.8079501000493808	0.8937520950193364
20517	PSMD9	-0.24358527	-0.047363568	0.8076279586255362	0.8934544827157284
20518	RXFP1	-0.24364848	-0.07377024	0.8075787384567159	0.8934203277076979
20519	ENSG00000287385	-0.24369033	-0.23679207	0.8075405728526742	0.8933984010354749
20520	ENSG00000257176	-0.24431477	-0.073720306	0.8070641562809884	0.8929727644689427
20521	SLC7A6OS	-0.24434921	-0.04451933	0.8070367331238172	0.8929627108439436
20522	FAM86B3P-1	-0.24444026	-0.09143565	0.8069651200919256	0.8929156864710974
20523	ENSG00000267157	-0.24458277	-0.19621046	0.8068518838360628	0.8928190379024423
20524	LINC01524	-0.24467093	-0.060668044	0.806786722750503	0.8927672201532447
20525	STOML2	-0.24529824	-0.0954775	0.8063022534862521	0.8923325032446311
20526	TMED7-TICAM2	-0.24566747	-0.0950652	0.8060161798526799	0.8921754295780105
20527	ENSG00000287268	-0.24579836	-0.24934821	0.8059103540583502	0.892101525741221
20528	MGC16275	-0.24608855	-0.2580728	0.8056900863089995	0.8919133724593965
20529	RHNO1	-0.24608876	-0.15082042	0.8056902197963081	0.8919133724593965
20530	PRKAR1B-AS1	-0.24612977	-0.2382677	0.8056575892195413	0.8919133724593965
20531	SEMA6A-AS2	-0.2461791	-0.08464505	0.805620579552189	0.8919133724593965
20532	SPIB	-0.24628107	-0.14885056	0.8055403488958337	0.891894684549242
20533	LINC01333	-0.24669795	-0.2045241	0.8052072429887349	0.8916094752299821
20534	ENSG00000267422	-0.2468474	-0.20725268	0.8051033522670004	0.8915324612569839
20535	TPTE2P1	-0.24685232	-0.17682	0.8050984490750465	0.8915324612569839
20536	GVQW3	-0.24700132	-0.06871014	0.8049837265677444	0.8914608067584486
20537	ENSG00000228634	-0.2472612	-0.25756332	0.8047711531443292	0.8912659332262018
20538	ENSG00000254846	-0.24753237	-0.3224003	0.8045745196995272	0.8911292294470428
20539	IMPG1	-0.24762495	-0.12657206	0.8045016890986194	0.891079038017222
20540	SEPTIN7-DT	-0.24802545	-0.06967935	0.804191244563489	0.8907857617085067
20541	TIMM10B	-0.24810845	-0.05961204	0.8041282979712843	0.8907565591785088
20542	MAK16	-0.2485377	-0.079093136	0.8037958774111252	0.8904288361730431
20543	ATP13A3	-0.24861111	-0.022113396	0.8037393884480959	0.890386513311162
20544	TEX35	-0.2487551	-0.085326225	0.8036281710970149	0.890326462174523
20545	ENSG00000272777	-0.24876316	-0.21742618	0.8036179597005946	0.890326462174523
20546	SPRY4	-0.2490697	-0.054588255	0.8033843657302476	0.8901552147239334
20547	ENSG00000235779	-0.24929234	-0.23789075	0.8032120413432624	0.8900025825287861
20548	ENSG00000289361	-0.24950723	-0.325966	0.8030459117295151	0.8898611921042148
20549	LINC02983	-0.24950753	-0.14622219	0.8030451044474671	0.8898611921042148
20550	FAM156A	-0.24966848	-0.06156138	0.8029207119717783	0.8898156920916547
20551	ENSG00000255621	-0.24969141	-0.1198987	0.8029028652663334	0.8898156920916547
20552	LINC01429	-0.2497216	-0.12901197	0.8028784429256394	0.8898156920916547
20553	ENSG00000286735	-0.24980713	-0.13986084	0.8028117461309074	0.8897839322018055
20554	ENSG00000267122	-0.2502472	-0.25159845	0.8024723248120492	0.8895292104547294
20555	ZBTB17	-0.25026828	-0.04762438	0.8024572923698348	0.8895292104547294
20556	COL10A1	-0.2504482	-0.12166073	0.8023200168207403	0.8894008690902894
20557	SNORD99	-0.25063342	-0.2565839	0.8021602417243987	0.8892439948893616
20558	ZNF683	-0.2506484	-0.33081472	0.8021600957655581	0.8892439948893616
20559	ENSG00000258311	-0.25069883	-0.20445845	0.8021243113610235	0.8892439948893616
20560	ENSG00000278192	-0.25132656	-0.2359462	0.8016405096580086	0.8888701823658486
20561	PCBP2P2	-0.25145867	-0.22796923	0.8015372089768945	0.8887758778349836
20562	ENSG00000274863	-0.25159183	-0.16198689	0.8014339259006145	0.8887018244719037
20563	ENSG00000289243	-0.25163865	-0.23258771	0.8013962617877115	0.8886802950367294
20564	ENSG00000286615	-0.2524924	-0.16598214	0.8007364858661213	0.8881104468241596
20565	LINC02772	-0.2525516	-0.24672075	0.8006851446428154	0.8880737296455113
20566	ENSG00000280083	-0.2529201	-0.33794388	0.8004004768982809	0.8878661258406098
20567	NARS1P2	-0.25300446	-0.33723554	0.8003360651021734	0.8878483233483447
20568	AKT1	-0.25318015	-0.039837494	0.800207907868371	0.8877263753189041
20569	STAT5A	-0.25322184	-0.07525105	0.8001761632150953	0.8877113813615981
20570	DNAJC5G	-0.2532436	-0.33568883	0.8001531224402603	0.8877060429797424
20571	SPPL2A	-0.25338584	-0.028050996	0.8000490738758484	0.8876714998429306
20572	ENSG00000271551	-0.2534091	-0.17134832	0.8000305749896243	0.8876711993812879
20573	PSMC1P9	-0.25348148	-0.331484	0.7999740162565359	0.8876286687703248
20574	ENSG00000259468	-0.25389084	-0.33333397	0.7996563853354997	0.8873773277975608
20575	HSPD1P9	-0.25409946	-0.33163062	0.7994973682920758	0.8872615218679499
20576	ENSG00000285958	-0.25425208	-0.33043864	0.7993810521665445	0.8871874827639823
20577	EVA1CP6	-0.25426158	-0.339756	0.7993641799145289	0.8871874827639823
20578	ZNF726	-0.254468	-0.09008957	0.7992125296447473	0.8870667069775476
20579	PNKP	-0.2549108	-0.032102026	0.7988717220491182	0.8868299243263417
20580	USP49	-0.25515962	-0.041647527	0.7986794217500697	0.8866805335148219
20581	ENSG00000287786	-0.25527808	-0.34350657	0.7985770092953814	0.8866442442868718
20582	ALOX12-AS1	-0.25535163	-0.04441287	0.7985306849318352	0.8866130254174763
20583	PTPN23	-0.2557101	-0.0329571	0.7982547131498501	0.886348464517795
20584	SETD6	-0.25597957	-0.07245483	0.7980461076663727	0.8861897587157412
20585	LINC01019	-0.25599688	-0.0919267	0.7980329234301702	0.8861897587157412
20586	ENSG00000254692	-0.25603625	-0.045882914	0.7980025815305938	0.8861883087516386
20587	ENSG00000266541	-0.25607058	-0.2483781	0.7979696624184613	0.8861719600568797
20588	CREB3L4	-0.25611424	-0.08697367	0.7979410895151371	0.8861604373365597
20589	CDH19	-0.2562933	-0.094997205	0.7978041964376785	0.8860398223868148
20590	ENSG00000251055	-0.25663435	-0.2663926	0.7975367651092033	0.8857720114782763
20591	CHRNA10	-0.2567686	-0.17449115	0.7974371680436443	0.8857219963823874
20592	ENSG00000267898	-0.25705665	-0.33596718	0.7972136866464672	0.8855141670614858
20593	PIR	-0.2570644	-0.0534254	0.7972092969091176	0.8855141670614858
20594	GSN	-0.25728685	-0.036939032	0.7970369315318477	0.8853784185710879
20595	ENSG00000256001	-0.25754267	-0.27442178	0.7968392760581754	0.8852396273635457
20596	ENSG00000260891	-0.2577277	-0.15929069	0.7966978484904059	0.8851632822839037
20597	RDH5	-0.2578651	-0.06668936	0.7965923283121903	0.8850846278623845
20598	SYVN1	-0.25788775	-0.05028933	0.7965735997729324	0.8850846278623845
20599	TRIM72	-0.2579272	-0.2907514	0.7965439416394022	0.8850730570186325
20600	ENSG00000258525	-0.25794384	-0.11113078	0.7965310723046973	0.8850730570186325
20601	MRAP	-0.25805953	-0.19679338	0.7964409112253614	0.88501915605268
20602	ENSG00000290086	-0.25843322	-0.34585744	0.7961434489462735	0.884728987193319
20603	RETREG2	-0.25845212	-0.076758	0.7961383431074709	0.884728987193319
20604	ZFP1	-0.25852144	-0.074486695	0.7960852189181591	0.8847046552002855
20605	STK11IP	-0.2586064	-0.057575498	0.7960193860945818	0.8846718714691211
20606	ENSG00000287524	-0.2588379	-0.21198772	0.7958333708458438	0.884505511535761
20607	GGCX	-0.25893918	-0.058552843	0.7957629543431151	0.8844474346822097
20608	FRS3	-0.25894713	-0.101897344	0.7957553487101305	0.8844474346822097
20609	LINC01684	-0.25899845	-0.09630518	0.7957169196183647	0.8844447798070018
20610	NOX5-1	-0.25901714	-0.13911046	0.7957025151014798	0.8844447798070018
20611	LINC01455	-0.25903222	-0.25644448	0.795691292315018	0.8844447798070018
20612	ENSG00000253844	-0.25913587	-0.09351893	0.7956109606800175	0.8843996111117691
20613	ENSG00000286981	-0.25944874	-0.34700143	0.7953602635792414	0.8842016691195502
20614	GTPBP6	-0.25963274	-0.042960454	0.7952282375647719	0.8840952608937576
20615	PITPNM2-AS1	-0.25964904	-0.34462544	0.7952082675890795	0.8840932426613624
20616	ENSG00000233393	-0.26036078	-0.343652	0.7946612519566976	0.883666651012428
20617	ENSG00000248529	-0.2603882	-0.17870282	0.7946430633544963	0.8836666034718044
20618	XRCC1	-0.26060826	-0.04496225	0.7944762855746	0.8835013165927216
20619	NR2F2	-0.26099926	-0.06528507	0.7941738912114842	0.8833264087480726
20620	ENSG00000287556	-0.26131633	-0.3498516	0.7939197956872012	0.8830841280549856
20621	CTF1	-0.2614208	-0.1937282	0.7938442286817133	0.8830202432238939
20622	MAP1LC3B2	-0.2615636	-0.15746388	0.7937340618988183	0.8829178680725612
20623	C1QBP	-0.26178852	-0.1266185	0.7935672941411542	0.8827726909127152
20624	LINC02299	-0.26228154	-0.24915735	0.7931859597840428	0.8824193442091788
20625	ENSG00000284703	-0.26235417	-0.34692723	0.7931238258563788	0.8824003123427367
20626	ENSG00000235522	-0.26258448	-0.33911163	0.7929551153403235	0.8822395421778056
20627	E2F5-DT	-0.26267615	-0.21882907	0.7928787254479707	0.8822082430110649
20628	ENSG00000287551	-0.26303145	-0.18805501	0.7926072695468647	0.8820472763343971
20629	PRKCE-AS1	-0.263047	-0.35406137	0.7925840945770852	0.8820416425812951
20630	FAM217A	-0.26323238	-0.112687014	0.7924536904927947	0.881916673970888
20631	ENSG00000239804	-0.2632876	-0.3538403	0.7923991914495062	0.8818761758166248
20632	ENSG00000235399	-0.26360136	-0.36623958	0.7921476522631117	0.8816969823073005
20633	ENSG00000282924	-0.2637278	-0.21986201	0.7920706107837439	0.8816313822300463
20634	ENSG00000255142	-0.26407832	-0.14488836	0.7918007669279422	0.8814116110329149
20635	NUCB1-AS1	-0.26428688	-0.12957157	0.7916418982999938	0.8813153456190269
20636	C5orf46	-0.26429388	-0.28071904	0.7916327755616783	0.8813153456190269
20637	BZW1-AS1	-0.26433614	-0.21652092	0.7916020333100426	0.8813153456190269
20638	IKZF4	-0.26441842	-0.061168604	0.7915409957394836	0.8813037498404447
20639	HSPB8	-0.26506335	-0.13237563	0.7910405245356427	0.8808673617451004
20640	EEF1AKMT1	-0.2652316	-0.054883953	0.7909140936054906	0.8807723433769641
20641	CCR7	-0.2660924	-0.22750136	0.7902420733191384	0.8801795088627099
20642	ENSG00000249746	-0.26623303	-0.3489631	0.7901389438153887	0.8801250322725085
20643	ENSG00000259044	-0.26644146	-0.25287315	0.789983448255813	0.8799907933586332
20644	ENSG00000275846	-0.26650342	-0.34624237	0.7899340173202776	0.8799907933586332
20645	WNT16	-0.2667036	-0.35118318	0.7897750386841493	0.8799209506930085
20646	HLA-T	-0.26720756	-0.34750938	0.7893915749669301	0.8796345915001502
20647	SFTA2	-0.26765868	-0.25706804	0.7890431619468419	0.8793072305798919
20648	UICLM	-0.26766288	-0.2682705	0.7890325562863844	0.8793072305798919
20649	MAMSTR	-0.2681636	-0.11076469	0.7886573263610523	0.8790577816234958
20650	TTC9	-0.26941997	-0.14156722	0.7876885828898486	0.878178997471837
20651	MOBP	-0.26943347	-0.21658295	0.7876815710484222	0.878178997471837
20652	ENSG00000285568	-0.26946422	-0.26286733	0.7876480131772653	0.878173976503193
20653	DHRS4L2	-0.26960212	-0.068839826	0.7875513448488753	0.8780863015191184
20654	ENSG00000223390	-0.2696316	-0.16476804	0.7875275608133173	0.8780863015191184
20655	ENSG00000246477	-0.26988524	-0.27417108	0.7873291165585039	0.8779189274418067
20656	RAD51AP2	-0.26996225	-0.26129946	0.7872659092208412	0.8779069497000198
20657	TMEM150A	-0.27024385	-0.107789256	0.7870586406597446	0.8777379184017278
20658	ENSG00000203605	-0.2706018	-0.27013427	0.7867783498487232	0.8775258137724594
20659	DNAJA2	-0.27062833	-0.06124528	0.7867614780768771	0.8775258137724594
20660	TOMM20L-DT	-0.2713726	-0.12285161	0.7861893289056998	0.8770094591467132
20661	LINC01640	-0.27180395	-0.1756955	0.7858560779090265	0.876738127881186
20662	ENSG00000277425	-0.27216914	-0.2583516	0.7855758045047444	0.876485681209981
20663	LINC02108	-0.2721919	-0.20527284	0.7855536259260097	0.876485681209981
20664	NEMP2	-0.2724886	-0.10381623	0.7853324024347942	0.8762944191226453
20665	ZNF33A	-0.27262118	-0.022664128	0.7852298069206561	0.8762000168970743
20666	LINC02054	-0.27277088	-0.19747394	0.7851153195110462	0.8761124158925052
20667	TCP11	-0.27301103	-0.29099053	0.784929140974934	0.8759412046701179
20668	DSG1-AS1	-0.2730377	-0.14508195	0.7849082169097713	0.8759412046701179
20669	ENSG00000232358	-0.27316767	-0.28405225	0.7848031551714125	0.875904568801995
20670	LINC01989	-0.2732486	-0.21927513	0.784742374394967	0.8758568057454644
20671	ZNF175	-0.27341872	-0.073908985	0.7846172798820191	0.8757573297202514
20672	DDX18	-0.27394974	-0.03959276	0.7842091499340477	0.875402113088556
20673	EEF1A1P33	-0.27396038	-0.36772633	0.784187269226492	0.875402113088556
20674	LINC02199	-0.2741786	-0.19329044	0.7840287934758992	0.8752609734695643
20675	ENSG00000288534	-0.2748032	-0.26099572	0.783552365209466	0.8748893465741011
20676	RN7SL738P	-0.27487096	-0.36589837	0.7834904617127971	0.8748605545375079
20677	MKI67P1	-0.27493438	-0.36663392	0.7834411815888292	0.8748255866871387
20678	ENSG00000228679	-0.27589756	-0.17575522	0.7827105569722743	0.874170096173103
20679	ENSG00000253762	-0.27592993	-0.27187425	0.7826877285336711	0.8741646485054061
20680	HCG27	-0.2761062	-0.14300145	0.7825538586558201	0.8740552249729616
20681	ENSG00000262495	-0.2761156	-0.35580605	0.78254672167722	0.8740552249729616
20682	ATP10A-DT	-0.27633768	-0.3616436	0.7823701206414402	0.8739378214406808
20683	ENSG00000286551	-0.27642256	-0.26996458	0.782304774351115	0.8738972771792127
20684	NOL6	-0.27658165	-0.091530755	0.7821886029840164	0.8738677324122056
20685	RPL30	-0.27658603	-0.05823681	0.7821845921829615	0.8738677324122056
20686	ILDR2	-0.2766302	-0.15585022	0.7821519615671195	0.8738668920640463
20687	NXPH3	-0.27678418	-0.3674896	0.7820221016524467	0.8737618975856567
20688	FBXL17	-0.27689987	-0.017363245	0.7819436682506995	0.87371435551643
20689	LINC00544	-0.27698424	-0.35956395	0.7818767771611309	0.8736997543412747
20690	ZNF300	-0.2771663	-0.06308066	0.7817378626793081	0.8736046638537978
20691	ENSG00000276292	-0.27719215	-0.26547045	0.7817144094091788	0.8735994405323458
20692	ENSG00000274167	-0.27725822	-0.36259162	0.7816636261180134	0.8735994405323458
20693	ENSG00000251532	-0.2776521	-0.27152705	0.7813659387165781	0.8734295531646946
20694	AADACL4	-0.2778685	-0.26785251	0.7811934511575194	0.8732768331948874
20695	CCL14	-0.2780266	-0.15642719	0.7810795889306712	0.8732698262448246
20696	ENSG00000289087	-0.2784297	-0.2232891	0.7807638141030946	0.8729769072689649
20697	ENSG00000267342	-0.27860945	-0.36653337	0.7806243606238237	0.8728610652474964
20698	LINC01683	-0.2786898	-0.3710097	0.7805584972796289	0.8728074602310709
20699	NTMT2	-0.27902606	-0.36147663	0.7803105447831102	0.872570275088932
20700	UGT3A2	-0.27911887	-0.25241777	0.7802406105675335	0.8725121074083251
20701	ENSG00000232121	-0.27946627	-0.37575895	0.7799594085930592	0.8722975231046893
20702	ATXN2-AS	-0.27954006	-0.3633227	0.7799148806196398	0.8722680367556662
20703	ENSG00000260279	-0.27956066	-0.25934613	0.7798998221807689	0.8722680367556662
20704	BBOX1-AS1	-0.2803541	-0.0929087	0.7792937804286661	0.8718136576915962
20705	ENSG00000286841	-0.28060797	-0.36957657	0.7790908187942225	0.8716666979194285
20706	GARNL3	-0.2806743	-0.032778192	0.7790484023969946	0.8716620648168366
20707	SNRPD3	-0.28070214	-0.04745761	0.7790276652904187	0.8716620648168366
20708	LINC00326	-0.28071964	-0.15717019	0.779013184370761	0.8716620648168366
20709	TNKS2-DT	-0.28085124	-0.31173623	0.7789108966299935	0.8716255996159618
20710	LILRA2	-0.28089532	-0.36265698	0.7788780912667104	0.8716255996159618
20711	OSTM1-AS1	-0.28097662	-0.27672866	0.7788162061749276	0.8716133571776434
20712	TBL3	-0.28123885	-0.08048264	0.7786144798361214	0.8714340727415928
20713	CX3CR1	-0.2817683	-0.30378085	0.7782099098650266	0.8710413301141644
20714	RPL28	-0.2818614	-0.061835878	0.778138568813764	0.8709814977840963
20715	ENSG00000253976	-0.28224406	-0.36891866	0.7778391387549269	0.8707263954000283
20716	RNU4-8P	-0.28235078	-0.29786167	0.7777617718297234	0.8706598033323496
20717	ENSG00000232153	-0.2824037	-0.14375685	0.7777192921042733	0.8706322633248408
20718	TMPRSS5	-0.2824778	-0.11135412	0.7776651482630196	0.8705916641405179
20719	LINC02785	-0.2825105	-0.19958076	0.7776334447624378	0.8705916641405179
20720	STAG3L4-1	-0.28266802	-0.034985557	0.7775200287182408	0.8704892373846677
20721	ENSG00000288080	-0.28275985	-0.18585014	0.7774491477568735	0.8704499045284337
20722	SLC12A4	-0.28288713	-0.062253844	0.7773511542022657	0.8703601992767264
20723	EHBP1-AS1	-0.28288934	-0.07420885	0.7773508967317115	0.8703601992767264
20724	PCDH10-DT	-0.28296196	-0.18515386	0.7772916449167705	0.8703335906409658
20725	BAZ2B-AS1	-0.28364813	-0.1979421	0.7767647754782924	0.869883661865974
20726	BHLHE40-AS1	-0.2836963	-0.081608914	0.7767327074576829	0.8698795437127104
20727	SDF2	-0.28414977	-0.06846345	0.776384010639376	0.8695772338397004
20728	EMC1	-0.28417987	-0.050840076	0.7763619934740833	0.8695725736740629
20729	SHMT2	-0.284222	-0.12364614	0.7763263128244128	0.8695725736740629
20730	SART1	-0.28448632	-0.044296324	0.7761272054043897	0.8693895811009563
20731	MZT1	-0.28455845	-0.11154373	0.7760729578932422	0.8693488119864078
20732	NIM1K	-0.28458974	-0.121137686	0.7760472832284854	0.869340048736216
20733	ENSG00000289218	-0.28466845	-0.39421675	0.7759620999480678	0.8693046157783938
20734	COPRS	-0.28495437	-0.15632913	0.7757647571839508	0.8691035277754678
20735	GGA1	-0.28503475	-0.033807073	0.7757069104829218	0.8690784281333308
20736	GRAPL	-0.28552154	-0.22705367	0.77532923522534	0.8687555071674284
20737	CDH16	-0.2856884	-0.3117572	0.7752076781291423	0.8686392892207311
20738	MARCHF6	-0.28575802	-0.01998822	0.7751535214174783	0.8686168892041068
20739	SCUBE1-AS1	-0.28606316	-0.38981122	0.7748987035906489	0.8683729995272786
20740	ENSG00000283515	-0.28651386	-0.049532834	0.7745749510134974	0.868070120922728
20741	ENSG00000261071	-0.28674874	-0.37855366	0.7743844730278099	0.8678965977194607
20742	ENSG00000203498	-0.28677514	-0.38934278	0.7743547273045817	0.8678832338384008
20743	ENSG00000237843	-0.28684625	-0.29019433	0.774317522781302	0.867861509457153
20744	EPX	-0.28686428	-0.27993542	0.7743012983554535	0.867861509457153
20745	RAB17-DT	-0.286952	-0.31036305	0.7742412738186225	0.8678159954063406
20746	GUSBP19	-0.28699484	-0.38163137	0.7741934985151085	0.8678023936169583
20747	C8orf58	-0.28703162	-0.1498156	0.774176396289801	0.8678023936169583
20748	ENSG00000225106	-0.28726918	-0.3754957	0.7739897686821553	0.8676139713022488
20749	ENSG00000256407	-0.2876561	-0.18769087	0.7737017455780806	0.867358137689508
20750	ACTL10	-0.28783786	-0.37831858	0.7735524074473497	0.8672235171479127
20751	NAT8L	-0.2885315	-0.38357234	0.7730174349731745	0.8668233178668981
20752	ENSG00000253796	-0.28897527	-0.1500443	0.7726922697940064	0.8665185527790104
20753	KIAA1143	-0.28911197	-0.08822433	0.772586424660173	0.8664397602215671
20754	UBOX5	-0.28913766	-0.051160164	0.772567213495647	0.8664381687349966
20755	NT5C1B	-0.28923458	-0.21615653	0.7724920795967389	0.8663938114279592
20756	TRIM13	-0.28929016	-0.052605994	0.7724505177970467	0.8663671506870397
20757	ENSG00000254295	-0.28932628	-0.2070199	0.7724189653885727	0.8663517153367892
20758	PASK	-0.28948206	-0.056894686	0.7723043829894851	0.8662631021471796
20759	DCTN6-DT	-0.28950417	-0.19207472	0.772280885441464	0.8662566983583649
20760	EHMT2	-0.28980345	-0.041618615	0.7720573806871602	0.8660857921886925
20761	ENSG00000286632	-0.28983524	-0.25835305	0.7720334807064858	0.8660789321226549
20762	ENSG00000272243	-0.29004365	-0.12191258	0.7718735916146975	0.86595509926812
20763	LBP	-0.29015145	-0.21366672	0.7717899742314598	0.865905498562922
20764	RPS4XP15	-0.2901998	-0.29709005	0.7717464393433281	0.86587660361122
20765	ENSG00000124835	-0.2903272	-0.19167836	0.7716586055983305	0.8658578519683756
20766	FER1L4	-0.29048878	-0.13383405	0.7715332810653313	0.8657571252435481
20767	TESC	-0.2906093	-0.11125749	0.7714407557918948	0.8656732475874758
20768	ENSG00000224267	-0.29064596	-0.3874773	0.7713989398335304	0.8656462709008494
20769	LACTB2-AS1	-0.29082915	-0.115435675	0.7712725237560533	0.865564246811059
20770	ENSG00000287550	-0.29100683	-0.28024212	0.7711309966349291	0.8654253612216025
20771	ENSG00000272334	-0.29105368	-0.38441175	0.7710904586100348	0.8654253612216025
20772	ENSG00000240634	-0.2911604	-0.28832164	0.7710139922262013	0.8653738221036128
20773	ENSG00000257764	-0.29118553	-0.22118191	0.7710001714329413	0.8653738221036128
20774	PEX11G	-0.29167578	-0.09602897	0.7706249624908932	0.865036867514499
20775	GOLGA6FP	-0.2917842	-0.28080535	0.7705387961939634	0.8649718226278318
20776	ENSG00000235494	-0.2917941	-0.37351713	0.7705368479116097	0.8649718226278318
20777	TMED1	-0.29216495	-0.20348942	0.7702521288439497	0.8647578884738717
20778	ZNF264	-0.29250377	-0.04834834	0.7699933634210088	0.8645670335449098
20779	LINC00836	-0.29263553	-0.19145985	0.7698904403709401	0.8644913340216293
20780	ENSG00000236332	-0.29269573	-0.20510401	0.769842689426865	0.8644576482593034
20781	ENSG00000285692	-0.29280663	-0.058550924	0.7697619375399336	0.8644068356389726
20782	ARIH2OS	-0.2929179	-0.28624517	0.7696658609548505	0.8643384522086632
20783	LINC02925	-0.29294372	-0.29696256	0.7696553879597196	0.8643384522086632
20784	CILP2	-0.29317576	-0.38356358	0.7694719099117269	0.8642043697787675
20785	ENSG00000287383	-0.29334307	-0.13585955	0.7693507418792261	0.8641244188489645
20786	ENSG00000270558	-0.29353818	-0.26453614	0.7692017009220001	0.8639769450940945
20787	LINC00933-1	-0.29355302	-0.3837881	0.7691839075123934	0.8639768868190182
20788	CAPS2-AS1	-0.29356778	-0.25289193	0.7691787588331762	0.8639768868190182
20789	C8orf34-AS1	-0.29367107	-0.23354277	0.7690970318485181	0.8639191580042704
20790	SLC25A53	-0.29377934	-0.040510982	0.7690186032210742	0.8638998298393266
20791	RPS16	-0.29378417	-0.07301067	0.7690150686955775	0.8638998298393266
20792	MRPL40	-0.29379588	-0.23835428	0.7690057558541179	0.8638998298393266
20793	PCAT1	-0.2940391	-0.029620036	0.7688208695151653	0.8637882683566241
20794	ENSG00000249725	-0.2941689	-0.3814962	0.7687165440970744	0.8636909827293756
20795	LINC01823	-0.29423586	-0.25937858	0.7686695148373877	0.8636580691604242
20796	PPM1K-DT	-0.2942532	-0.18865377	0.7686571201757433	0.8636580691604242
20797	HERPUD2-AS1	-0.29431775	-0.3759209	0.7686093033692127	0.8636440535668317
20798	CHPF2	-0.29456753	-0.068973646	0.7684167407713066	0.8634736701220918
20799	C15orf62	-0.29501763	-0.24498731	0.7680736113004627	0.8631478451818417
20800	IL37	-0.2952387	-0.23523502	0.7678992763354945	0.8629917603384546
20801	ARHGAP4	-0.2955292	-0.043672327	0.7676824837059776	0.8627879434921232
20802	UST-AS1	-0.29568633	-0.38877013	0.7675521840934625	0.8626614106252957
20803	ENSG00000249771	-0.29579395	-0.19171503	0.7674801327436148	0.8626202484443546
20804	TSPAN16	-0.295864	-0.15456793	0.7674273861669639	0.8625808717988923
20805	PAPLN-AS1	-0.29623199	-0.31540224	0.767143662218199	0.86228187103755
20806	ZNF419	-0.29651424	-0.12538704	0.7669306768034427	0.862144900803137
20807	HNRNPDLP2	-0.297028	-0.24938504	0.766533699223588	0.8618150732970932
20808	TM4SF19	-0.29708922	-0.30045995	0.7664931351594927	0.8617893633781306
20809	ENSG00000225879	-0.29731268	-0.311657	0.7663206481881359	0.861669933492894
20810	ENSG00000223356	-0.29764464	-0.38141185	0.7660676651943565	0.8614819080844378
20811	ENSG00000203620	-0.29768622	-0.31289715	0.7660365114532084	0.8614819080844378
20812	ENSG00000250064	-0.2977716	-0.12055546	0.7659713945970327	0.8614613157987597
20813	SPHK2	-0.29777226	-0.054609865	0.7659709182505283	0.8614613157987597
20814	ZNF454-DT	-0.29780126	-0.39292443	0.7659363722057964	0.8614613157987597
20815	PSMD13	-0.2978069	-0.046214074	0.7659440787129328	0.8614613157987597
20816	NELFE	-0.2979983	-0.058898542	0.7657981670979952	0.8614057501521764
20817	ENSG00000287377	-0.29807228	-0.22126052	0.7657417697873385	0.8613821049433789
20818	RAP1BL	-0.298078	-0.38396788	0.7657347180806116	0.8613821049433789
20819	ENSG00000279806	-0.29808795	-0.38021898	0.7657314806219137	0.8613821049433789
20820	SALL4P2	-0.29808995	-0.38889423	0.7657204028243514	0.8613821049433789
20821	SERHL	-0.29809597	-0.18391855	0.7657212229548732	0.8613821049433789
20822	ZNF597	-0.29823995	-0.18489653	0.7656139432294353	0.8613576945220525
20823	ENSG00000257953	-0.29826283	-0.240511	0.765585999081488	0.8613576945220525
20824	LINC02484	-0.29827017	-0.17261447	0.7655925956930496	0.8613576945220525
20825	TCEAL9	-0.29839998	-0.08849159	0.765491371657135	0.8613359717724681
20826	CHRNG	-0.29854006	-0.38193437	0.7653850937078952	0.8612395049075068
20827	ENSG00000279557	-0.2985771	-0.20166752	0.7653534239432627	0.8612237687267834
20828	FXYD3	-0.29870838	-0.05290062	0.7652552751380612	0.8611332236961203
20829	LINC01793	-0.29897097	-0.28937715	0.7650576347388286	0.8609904024891726
20830	ENSG00000289332	-0.29897606	-0.26155135	0.7650465822731786	0.8609904024891726
20831	WNT7A	-0.29909933	-0.25166973	0.7649555036513022	0.8609152557617544
20832	MRPL3P1	-0.29955375	-0.4051365	0.7645905888205274	0.8605642289593003
20833	ENSG00000255314	-0.29967377	-0.16476098	0.7645180744341485	0.8605328936872796
20834	SNX9-AS1	-0.29979575	-0.23906693	0.7644254010511018	0.860457854988941
20835	ENSG00000228748	-0.3000818	-0.1806318	0.7642074424279993	0.8602323986722461
20836	LRCOL1	-0.30026186	-0.29415646	0.7640648394870924	0.8601249830945699
20837	ENSG00000264451	-0.30039167	-0.39219943	0.7639643301138265	0.8601177913691941
20838	ENSG00000290948	-0.3004689	-0.06524684	0.7639134903630171	0.8601003226139418
20839	ENSG00000248939	-0.3005086	-0.2191513	0.7638838970051407	0.8600868885426081
20840	ENSG00000253317	-0.30062735	-0.39194256	0.7637851977245477	0.8600155277298902
20841	ENSG00000289135	-0.30083048	-0.38662997	0.76363625842453	0.8599115823980876
20842	PRPF31	-0.30097306	-0.059760515	0.7635295893794484	0.8598271192211724
20843	ENSG00000230739	-0.30117962	-0.25615993	0.7633679802195714	0.8597047686393166
20844	POLR1B	-0.30118856	-0.056849178	0.7633660959339272	0.8597047686393166
20845	LINC01689	-0.30132052	-0.38992378	0.7632597238562594	0.8596226099667458
20846	ENSG00000253836	-0.3014243	-0.14435963	0.7631854334818575	0.8595786997178226
20847	ENSG00000287226	-0.30185863	-0.13002305	0.7628528019393979	0.8593253192901453
20848	ENSG00000261578	-0.30186272	-0.34664673	0.7628532957974333	0.8593253192901453
20849	NKTR	-0.30190134	-0.01658469	0.7628229932943702	0.8593253192901453
20850	SPP2	-0.30202106	-0.24583541	0.7627246993847941	0.8593181429446767
20851	SLC35A5	-0.30209723	-0.064407244	0.7626724889806855	0.8592921769720776
20852	ENSG00000250646	-0.302204	-0.14247057	0.7625827734597694	0.859241933678815
20853	ENSG00000272770	-0.30252323	-0.38543347	0.7623498567857298	0.859015070705527
20854	KHSRP	-0.30262762	-0.044983372	0.762269202683929	0.8589639400292015
20855	TBC1D3L	-0.30263162	-0.12643415	0.762265924010058	0.8589639400292015
20856	SYNGAP1-AS1	-0.30268493	-0.08781496	0.7622251948245683	0.8589639400292015
20857	KCNS1	-0.30277017	-0.25740638	0.7621496327429962	0.8589094065688913
20858	ENSG00000232732	-0.30287433	-0.113083206	0.7620801390622955	0.8588701368214688
20859	GLRX2	-0.30313542	-0.11579072	0.7618826945676437	0.85871693442762
20860	ENSG00000286865	-0.30327925	-0.39556855	0.7617637874659999	0.8586364451779618
20861	LINC01801	-0.30328614	-0.15255575	0.7617669920216161	0.8586364451779618
20862	ENSG00000260594	-0.30329624	-0.39448506	0.7617519669154852	0.8586364451779618
20863	FUT4	-0.303369	-0.11574333	0.7617059318340373	0.8586364451779618
20864	C1orf56	-0.30363852	-0.22158805	0.761495881387237	0.8585096986177954
20865	SOCS5P4	-0.3037368	-0.17685033	0.7614254917573424	0.8584814504868492
20866	ENSG00000279501	-0.30379927	-0.20942754	0.7613737602354855	0.8584560470178876
20867	COMMD3	-0.30390468	-0.07984774	0.7612961016599199	0.8584037036892445
20868	ZNF613	-0.30400813	-0.09212395	0.7612163217788699	0.8583534961443815
20869	ENSG00000285640	-0.30404848	-0.39223823	0.7611823436321814	0.8583534961443815
20870	REC114	-0.304204	-0.13439639	0.7610694359879443	0.8582673596957346
20871	HSD17B13	-0.30461344	-0.14207745	0.7607574697015668	0.8579950267381574
20872	PSMC6	-0.304637	-0.044358097	0.7607388098136905	0.8579938524319584
20873	FAM83C	-0.3048682	-0.4019058	0.7605493587179263	0.8578397839223063
20874	MTIF2P1	-0.3051053	-0.41180718	0.7603603490826778	0.8576861919676699
20875	RRAGAP1-AS1	-0.3051851	-0.31389603	0.7603229411419402	0.8576837291575216
20876	SHANK2-AS1	-0.30532312	-0.23928191	0.7602161437813708	0.8576029876266029
20877	RELA	-0.30543855	-0.060661025	0.7601284061430352	0.8575238752369526
20878	ENSG00000254202	-0.30569345	-0.14701729	0.7599347124580916	0.8573450857705119
20879	ZBED8	-0.30589205	-0.20524263	0.7597815910259043	0.8572319151054049
20880	NAGLU	-0.30591992	-0.07003555	0.7597625968711148	0.8572319151054049
20881	ENSG00000287525	-0.30612302	-0.40288535	0.7595946047868137	0.857080517711445
20882	ENSG00000285881	-0.3065725	-0.30614054	0.7592555956332874	0.85675755390096
20883	ENSG00000260664	-0.30662444	-0.11630001	0.7592262086743006	0.8567556830951
20884	SYTL1	-0.3067698	-0.09730071	0.7591160616209571	0.8566596521404624
20885	ENSG00000258168	-0.30682728	-0.14844067	0.7590701839379514	0.8566475821512911
20886	ENSG00000259959	-0.30758435	-0.1579969	0.7584943157338213	0.8561564144265728
20887	ACTG1P9	-0.3078799	-0.4117293	0.7582516472697897	0.8559423542246177
20888	LINC00102	-0.30798388	-0.3967513	0.7581871334497114	0.8559088744200948
20889	ENSG00000231873	-0.30811423	-0.14388528	0.7580939956718591	0.8558632526075853
20890	HILPDA	-0.30814612	-0.108747445	0.7580678236259939	0.855853546504814
20891	LCDR	-0.30824533	-0.23551625	0.7579895759718905	0.8557850455725112
20892	ERVW-1	-0.30927315	-0.39774644	0.7572072223816265	0.8551198301456437
20893	ENSG00000261889	-0.30942625	-0.39702728	0.7570918400249136	0.8550333261444973
20894	ENSG00000287511	-0.30946907	-0.20631501	0.7570629942160509	0.8550333261444973
20895	ENSG00000250060	-0.3096346	-0.30299556	0.7569227645903509	0.8549175431399227
20896	ZNF30	-0.3096676	-0.07410202	0.7569105696745971	0.8549175431399227
20897	ENSG00000286276	-0.30981907	-0.26265275	0.7567933279234776	0.8548110006776805
20898	KBTBD7	-0.30986276	-0.3422029	0.7567634576110926	0.8547970880881633
20899	LINC02397	-0.30997577	-0.30447552	0.7566710288845275	0.854732336633776
20900	ENSG00000260983	-0.31007504	-0.17308956	0.7565965433831983	0.854687848701547
20901	ROPN1L	-0.3103085	-0.30030078	0.7564230717895083	0.8545117089636605
20902	C2orf68	-0.310477	-0.06630348	0.7562965849150121	0.8543886397149247
20903	OXTR	-0.31082198	-0.1797335	0.7560327087712526	0.854173442120788
20904	ENSG00000229969	-0.31104526	-0.4025121	0.7558572635289107	0.8540475738819073
20905	ENSG00000272509	-0.311241	-0.40744475	0.7557037952293553	0.8539170573376138
20906	SNAPC1	-0.311631	-0.067998685	0.755419368177882	0.8537326342762328
20907	IL10RB-DT	-0.31192228	-0.25644994	0.7551932852576912	0.8535976837220093
20908	GIMD1	-0.31194735	-0.4057331	0.7551696410479924	0.8535976837220093
20909	ENSG00000227294	-0.31205094	-0.4086211	0.7550882055579261	0.8535383448448246
20910	SPDYE18	-0.3122672	-0.14323075	0.7549358539818206	0.8534057479794495
20911	GPATCH2L	-0.3122895	-0.029906578	0.7549192881153656	0.8534057479794495
20912	ZZZ3	-0.31235173	-0.023485547	0.7548721524084592	0.8533733565008507
20913	OASL	-0.3126287	-0.30406153	0.7546627496566716	0.8531960482606815
20914	LINC00402	-0.31277448	-0.31696	0.7545493060420785	0.8531272110152338
20915	ENSG00000245025	-0.3127921	-0.18926956	0.754538656761949	0.8531272110152338
20916	ENSG00000233214	-0.31286648	-0.32975364	0.7544758328485635	0.8530837518414484
20917	GSN-AS1	-0.3128713	-0.4014408	0.7544734843615256	0.8530837518414484
20918	BACE1-AS	-0.31298804	-0.09934407	0.7543876374565526	0.8530632571429049
20919	ENSG00000256417	-0.3131278	-0.18039304	0.7542829281224295	0.8529844654043163
20920	SPATA13-AS1	-0.31325656	-0.4050856	0.7541774528991512	0.8529095268734607
20921	ENSG00000291066	-0.31348023	-0.074722745	0.7540154798326624	0.8528008416027821
20922	RABGAP1L-AS1	-0.31351918	-0.12524477	0.7539835277639468	0.8527849592453801
20923	ENSG00000254192	-0.3135192	-0.29699284	0.7539839255260808	0.8527849592453801
20924	LRRC8B	-0.31407398	-0.04059537	0.7535639183404067	0.8524287037245325
20925	NR2C2AP	-0.3140844	-0.19368333	0.7535539947861108	0.8524287037245325
20926	LINC02143	-0.31411296	-0.32592455	0.7535304503919708	0.8524287037245325
20927	LINC02175	-0.31423905	-0.078073956	0.753439758224767	0.8523674521681388
20928	ENSG00000269947	-0.31450608	-0.32370016	0.7532358781529568	0.8521961943705757
20929	DBF4B	-0.31455624	-0.059163403	0.7531974751133463	0.8521725440980842
20930	ENSG00000287280	-0.31465098	-0.27497345	0.7531267007778997	0.8521354955998919
20931	MANEA	-0.3147904	-0.078152515	0.7530177421626985	0.85204837603604
20932	ENSG00000226690	-0.3148942	-0.20665565	0.752941741917706	0.851996686258655
20933	LRP5L	-0.31507802	-0.046336543	0.75280241748211	0.8519432996338405
20934	LINC02814	-0.31548595	-0.1831327	0.7524944950713209	0.8517135832883947
20935	ENSG00000272100	-0.31558955	-0.30152205	0.7524063388644476	0.8516335972950184
20936	FABP4	-0.31569716	-0.410682	0.7523219226885101	0.8515879720958495
20937	NRIP2	-0.31572387	-0.14274313	0.752310059892385	0.8515879720958495
20938	ENSG00000234156	-0.31587097	-0.11426777	0.7521992578401144	0.8515189251103756
20939	ST20-MTHFS	-0.3160092	-0.04716019	0.7520959358487638	0.8514508711850876
20940	ENSG00000285684	-0.31625843	-0.30117527	0.751899445241571	0.8512775017872277
20941	FCMR	-0.3163882	-0.22506435	0.7518063307842817	0.8511918696301719
20942	ENSG00000290032	-0.3164244	-0.43525192	0.751749767914815	0.8511476180027355
20943	SMG1P4	-0.31653517	-0.13296224	0.7516969957368225	0.8511076563215946
20944	DRG1	-0.3167464	-0.03865002	0.751536457437806	0.850965457689413
20945	ZSWIM5	-0.31707993	-0.026204927	0.7512834417255863	0.850718528697219
20946	PGAM2	-0.31749538	-0.299999	0.7509640745804438	0.8504359914403622
20947	C1orf100	-0.31778532	-0.19720563	0.7507439003781913	0.8502568972890582
20948	HERC3-1	-0.3184548	-0.14955737	0.7502378957815696	0.8498310122763109
20949	ENSG00000259502	-0.31871274	-0.41143778	0.7500375500328782	0.8496633621359706
20950	RNU4-85P	-0.31880474	-0.41579708	0.749963512155656	0.8496190181676857
20951	EXD1	-0.3188299	-0.20046303	0.7499569554588585	0.8496190181676857
20952	ENSG00000265618	-0.31888258	-0.4191868	0.7499013132998971	0.8496190181676857
20953	SAP18	-0.31904542	-0.1127868	0.7497932260452005	0.8495249184976891
20954	ENSG00000285424	-0.31934515	-0.112032965	0.7495651678984128	0.8493653328908438
20955	OR8D4	-0.31936297	-0.4147315	0.7495420530943894	0.8493589040509733
20956	CPA4	-0.31954503	-0.2210971	0.7494115153226629	0.8492505055077151
20957	LINC01273	-0.32011542	-0.25971967	0.7489817620555896	0.8489215372648227
20958	LY86-AS1	-0.32012478	-0.13278352	0.7489751037894377	0.8489215372648227
20959	GTPBP8	-0.32025453	-0.08909574	0.7488764118719362	0.8489086684654689
20960	LINC01243	-0.32027933	-0.40917182	0.748854642288116	0.8489086684654689
20961	ARID5A	-0.3203745	-0.101048194	0.7487837926945733	0.8488552072221135
20962	ENSG00000249184	-0.32044554	-0.24218774	0.7487299140491959	0.848813887567924
20963	WDR26	-0.3204748	-0.028485226	0.748710425990425	0.8488116264882328
20964	ENSG00000255508	-0.3206151	-0.15646908	0.7486028036282493	0.8487883429822697
20965	C1orf216	-0.32081282	-0.2580924	0.7484527898739858	0.8486577712881475
20966	ENSG00000290101	-0.32083502	-0.17172714	0.7484359882903951	0.8486577712881475
20967	ENSG00000246250	-0.32084092	-0.12585776	0.7484310203312763	0.8486577712881475
20968	REL-DT	-0.32087505	-0.14878057	0.7484061037790218	0.8486577712881475
20969	RPS3AP40	-0.3210231	-0.40644145	0.7482953947953307	0.8486571446876502
20970	IDI2-AS1	-0.32140326	-0.12581518	0.7480051796313953	0.8483723307620394
20971	HM13	-0.32146853	-0.028326852	0.7479566640058759	0.8483520117330418
20972	MTDH	-0.32160622	-0.026710799	0.7478528091470853	0.8482737311588932
20973	ENSG00000270019	-0.3217869	-0.20795579	0.7477163168786773	0.8481584216383925
20974	AGPAT5	-0.32178697	-0.038421728	0.7477161524357003	0.8481584216383925
20975	ZBTB2	-0.3221508	-0.09419835	0.7474407964088301	0.8479248935056539
20976	USP6NL	-0.3222086	-0.027972536	0.7473969492311091	0.8479146565790693
20977	OR6D1P	-0.3222439	-0.42830116	0.7473498326403537	0.8479146565790693
20978	ERLEC1	-0.322292	-0.049314406	0.7473338504647064	0.8479146565790693
20979	SLC9A5	-0.3223588	-0.12199935	0.7472814867757323	0.8479146565790693
20980	KCTD11	-0.3225038	-0.32063589	0.7471697571711169	0.8478346731922605
20981	ENSG00000286390	-0.32304785	-0.3194443	0.746744018058573	0.8474503085786019
20982	TNFSF8	-0.3232509	-0.26703882	0.7466041853337352	0.8473146213681738
20983	LINC01323	-0.3232922	-0.41769713	0.7465674173079975	0.8473146213681738
20984	ENSG00000260271	-0.32337812	-0.17861722	0.7465049103876727	0.8472974274806873
20985	SPANXN2	-0.32358932	-0.30971447	0.7463518145632316	0.8471960222478487
20986	NOP10	-0.3237301	-0.2257882	0.7462435427688713	0.847119234615224
20987	LINC02625	-0.32376644	-0.22405872	0.7462151235270791	0.847119234615224
20988	ENSG00000287123	-0.32381156	-0.41362205	0.7461793719440587	0.8471056288449219
20989	OXGR1	-0.32392192	-0.4128816	0.7460968196883758	0.8470711520570845
20990	AHSA1	-0.32411808	-0.08109006	0.7459516171581202	0.8469457893815985
20991	ENSG00000224400	-0.3244158	-0.21812381	0.7457254217639433	0.8467679387474178
20992	SRPRA	-0.3247016	-0.057886407	0.7455092849378061	0.8466075793026592
20993	IGKC	-0.3247108	-0.42042536	0.745492768103545	0.8466075793026592
20994	MIR9-3HG	-0.3247319	-0.31903017	0.7454861997876155	0.8466075793026592
20995	ENSG00000248343	-0.32475632	-0.4132537	0.7454660618233706	0.8466075793026592
20996	TMPRSS11CP	-0.3248018	-0.4168965	0.7454276606555912	0.8466075793026592
20997	ENSG00000223502	-0.3250411	-0.42417166	0.7452394665893193	0.8464924671463782
20998	C12orf56	-0.3252858	-0.13201468	0.7450660825542665	0.8463414529789074
20999	CLDN14-AS1	-0.3253108	-0.18700549	0.7450460454644536	0.8463414529789074
21000	ENSG00000270000	-0.32548913	-0.41804755	0.744907288901786	0.8462158775588774
21001	PDXDC2P-NPIPB14P	-0.32549527	-0.040350202	0.7449090771529417	0.8462158775588774
21002	ENSG00000289916	-0.32551935	-0.31060863	0.744881532919868	0.8462158775588774
21003	LINC01764	-0.32569838	-0.4110431	0.7447573637750349	0.8461027435230759
21004	PLEKHA5	-0.32584134	-0.016943581	0.7446473548972046	0.8459975011381128
21005	ENSG00000271659	-0.3258592	-0.27916455	0.7446289070669447	0.8459962792232479
21006	MIR200CHG	-0.32598844	-0.1631686	0.744536442951236	0.8459504362771649
21007	ENSG00000256306	-0.32633653	-0.3575927	0.7442697973882604	0.8457263998789786
21008	CTXND2	-0.3264303	-0.22788551	0.7441998593767049	0.8456666608780019
21009	NORAD	-0.32653105	-0.06736857	0.7441249293609076	0.8456209789283708
21010	WDR41	-0.3265441	-0.052457485	0.744117125768492	0.8456209789283708
21011	COA8	-0.3267137	-0.12556487	0.7439879994544991	0.8455442973566524
21012	ENSG00000266824	-0.3268873	-0.34432814	0.7438540249519654	0.8454452960881153
21013	LINC00638	-0.32695958	-0.41336697	0.7438025546310929	0.8454452960881153
21014	ENSG00000286417	-0.32707238	-0.14181274	0.7437146645605394	0.8453914879384035
21015	ENSG00000284048	-0.32755846	-0.42587712	0.7433369195359489	0.8450607271351583
21016	LINC00900	-0.3275907	-0.43748134	0.7433018925116441	0.8450406340966977
21017	ENSG00000283491	-0.32764143	-0.123159125	0.7432850858568364	0.8450406340966977
21018	ENSG00000286637	-0.3277117	-0.13391744	0.743232091962204	0.8450295776306137
21019	ENSG00000214888	-0.32792225	-0.42544368	0.7430627833997023	0.8449102248980058
21020	ENSG00000269807	-0.327934	-0.17695135	0.7430657339507124	0.8449102248980058
21021	ENSG00000255506	-0.32793906	-0.41605982	0.7430601617094608	0.8449102248980058
21022	LINC02676	-0.32833505	-0.42464322	0.7427520836574496	0.8446521955479644
21023	ENSG00000223542	-0.3285193	-0.41901362	0.7426190128838877	0.8445205896366251
21024	ENSG00000236341	-0.32886177	-0.3345542	0.7423637709744009	0.8443486294588793
21025	ENSG00000260948	-0.32895043	-0.20438907	0.7422964503039011	0.8442917794441055
21026	ENSG00000254595	-0.32929087	-0.42735207	0.7420282239668211	0.844065554430783
21027	MED23	-0.3297267	-0.036145244	0.741711560128652	0.8437995895130743
21028	ENSG00000237293	-0.32991865	-0.4271678	0.7415548888470719	0.8437439246980072
21029	POM121C	-0.33005756	-0.034988355	0.7414615513164263	0.843704048009062
21030	NDUFAF7	-0.33005926	-0.06081671	0.7414604791319505	0.843704048009062
21031	ENSG00000231519	-0.33043084	-0.42365745	0.7411723208882447	0.8434465843155596
21032	BBOF1	-0.3306617	-0.08224856	0.7410050713047986	0.8432759619181408
21033	ENSG00000276216	-0.33071154	-0.13095254	0.74096522971881	0.8432503273316027
21034	ENSG00000248468	-0.33115542	-0.41836303	0.7406321791345196	0.8430289100692526
21035	ENSG00000228427	-0.33122513	-0.14171766	0.7405805838397812	0.8429898852748742
21036	ENSG00000264808	-0.3313098	-0.098948084	0.7405147366575542	0.8429346356034121
21037	GTF3C4	-0.33154434	-0.10152641	0.7403391578325933	0.8428215167997777
21038	ARHGDIA	-0.3316123	-0.05959707	0.740287614513633	0.8427943016150766
21039	ENSG00000253607	-0.33174774	-0.24535686	0.7401863683445046	0.842718438399006
21040	UXT	-0.33194944	-0.092859484	0.7400332304460951	0.842583485451917
21041	LIN28A	-0.3319545	-0.2730635	0.740029298101011	0.842583485451917
21042	SMG1P7-1	-0.332094	-0.18809104	0.7399247821008379	0.842519103973686
21043	LINC00989	-0.33215144	-0.17978002	0.7398789115873199	0.8425062721900413
21044	RP9	-0.33245888	-0.081549264	0.739648892561543	0.8422640423234425
21045	AANAT	-0.33262217	-0.24180864	0.7395137544900114	0.842149540868381
21046	DCTPP1	-0.33289543	-0.17072429	0.7393165258367811	0.8419643173732974
21047	FGFRL1	-0.33292082	-0.10203365	0.7392996474894814	0.8419643173732974
21048	SMAD7	-0.33322147	-0.03992911	0.7390730667840577	0.841746110815521
21049	ENSG00000255983	-0.3332645	-0.33994958	0.7390313953235541	0.8417183359325126
21050	RPL34P6	-0.3333247	-0.42994586	0.738984744009332	0.8416877321693637
21051	ENSG00000287216	-0.33354336	-0.34401882	0.7388246928038431	0.8415419584170265
21052	IDH2-DT	-0.3336013	-0.16804123	0.7387836620917932	0.8415149060076754
21053	MTOR-AS1	-0.3336364	-0.34464034	0.7387551064647384	0.8415149060076754
21054	MRPL1	-0.33372372	-0.040144525	0.7386946315431457	0.8414725419155114
21055	WEE1	-0.3338363	-0.04472038	0.7386099399786401	0.8413957486041735
21056	ENSG00000291184	-0.33384296	-0.32015845	0.7386010361426092	0.8413957486041735
21057	RABL2B	-0.33398315	-0.06321296	0.7384978258228425	0.8413270743910725
21058	INTS4P2	-0.3340652	-0.14125013	0.7384311569600407	0.8412904847847666
21059	ENSG00000237705	-0.33442	-0.1862282	0.7381672384511726	0.8410488331600852
21060	TAF6L	-0.33444694	-0.08029419	0.7381487911053227	0.8410474924952505
21061	LINC01738	-0.33500582	-0.27477598	0.737728112996643	0.8407452118300653
21062	TNFSF12-TNFSF13	-0.3350722	-0.42181045	0.7376780543741728	0.8407078373955879
21063	ENSG00000289524	-0.33507317	-0.17989832	0.73767508708257	0.8407078373955879
21064	CMTM2	-0.33518776	-0.2921312	0.7375889400993587	0.840645623594799
21065	NRL	-0.33534834	-0.0940301	0.7374691239036972	0.8405877585399834
21066	WNT2	-0.33540168	-0.28894863	0.7374282235732041	0.8405608134159094
21067	C20orf27	-0.33559406	-0.17696045	0.7372838449604985	0.8404764607955687
21068	TERB2	-0.33570045	-0.42407873	0.7372024957435303	0.8404422293637657
21069	PCCA-DT	-0.33608863	-0.12360042	0.736910991785004	0.840246613639093
21070	RABGEF1P2	-0.33660105	-0.34307244	0.7365195840702439	0.8399576287452926
21071	EIF4A1	-0.3367302	-0.038155716	0.7364277422783505	0.8398728489837941
21072	ANKRD1	-0.336897	-0.4420209	0.7362833008998018	0.8397655821014156
21073	FAM220A	-0.33711454	-0.109122336	0.7361340810474144	0.8396359639031967
21074	ZSCAN31	-0.33727315	-0.17961428	0.7360165229762015	0.8395597147942212
21075	C14orf180	-0.33762038	-0.4329562	0.7357480831065686	0.8393333056391415
21076	ENSG00000236366	-0.33781078	-0.21398255	0.735612493360716	0.8392376057556553
21077	FSCN2	-0.33809957	-0.11829389	0.735395973450129	0.8390888733616303
21078	JMJD8	-0.33810058	-0.14604704	0.7353936975306752	0.8390888733616303
21079	CIAO2B	-0.33814433	-0.13060328	0.7353600818157817	0.8390872408328632
21080	MOB1A	-0.338288	-0.06019775	0.7352534693720125	0.8389852485291437
21081	CRYBB2	-0.33852878	-0.24628408	0.7350729273044878	0.8388578589242366
21082	ENSG00000227920	-0.3385853	-0.4366726	0.7350184918832777	0.8388350523243387
21083	ZNF140	-0.33880362	-0.057831325	0.7348658440271607	0.838719810453611
21084	ENSG00000289517	-0.3388904	-0.19867006	0.7347927596966958	0.8386650315609866
21085	LINC01667	-0.33894208	-0.24653846	0.7347542295967018	0.8386528727411601
21086	FAM151B-DT	-0.33894962	-0.07025985	0.734755530319553	0.8386528727411601
21087	SAMD10	-0.3390281	-0.20192017	0.7346961974225557	0.8386441194056447
21088	ENSG00000248490	-0.33922976	-0.3177304	0.734540601798682	0.838486163624674
21089	CFAP45	-0.33925658	-0.2275918	0.7345204647530225	0.8384853230979661
21090	ENSG00000286861	-0.33947283	-0.1482527	0.7343578036507032	0.8383561038559192
21091	RHOT2	-0.33948272	-0.051738072	0.7343545633165963	0.8383561038559192
21092	ENSG00000290427	-0.34005946	-0.34468904	0.7339125131928026	0.8379263256385975
21093	HOXA-AS3	-0.34034896	-0.10377913	0.7337020153243439	0.8377056349588506
21094	PPIF	-0.340585	-0.12858407	0.7335250018621404	0.8375231657096555
21095	SARS1	-0.3409432	-0.047922842	0.7332547502596574	0.8373127568387373
21096	Metazoa_SRP-138	-0.34105986	-0.4404006	0.7331545923348645	0.837218017059989
21097	CCT6P3	-0.34125963	-0.088877656	0.733016378978569	0.837093451750509
21098	ZNF652-AS1	-0.34175068	-0.3491887	0.7326437066535307	0.8367706697168109
21099	ODF3	-0.34192455	-0.44304565	0.7325023200040363	0.8367086055299078
21100	HNRNPUL2-BSCL2	-0.34212258	-0.22847466	0.7323702555279044	0.8366544057725729
21101	MBIP	-0.3422004	-0.06368894	0.7323087904215461	0.8366052848182712
21102	ENSG00000253925	-0.34220275	-0.20945282	0.7323062508680767	0.8366052848182712
21103	KBTBD3	-0.34230348	-0.095064774	0.7322303020626268	0.8365744944126736
21104	LINC01399	-0.34251374	-0.12638524	0.7320734548544734	0.8365116744348143
21105	ZNF324	-0.3429669	-0.09287639	0.7317310104784291	0.8362002334509444
21106	MYH15	-0.34308648	-0.14344792	0.7316429674495553	0.836119241284548
21107	UTP11	-0.3434723	-0.100019544	0.731352440636953	0.835898697703206
21108	ENSG00000259371	-0.34355304	-0.13342686	0.73129043726004	0.8358859275611809
21109	LINC02271	-0.34362146	-0.32399717	0.7312325311532806	0.835865964088598
21110	UBE2Q2P6	-0.34388134	-0.44782642	0.731028213542908	0.8357108771095483
21111	GID4	-0.34396654	-0.09329053	0.7309810195495006	0.8356765427147822
21112	ENSG00000269836	-0.34405726	-0.43729305	0.7309070927396439	0.8356481387165636
21113	ENSG00000283286	-0.3441338	-0.43959877	0.7308471129106754	0.8356106189659973
21114	TLCD3B	-0.3441437	-0.18915352	0.7308427932148982	0.8356106189659973
21115	KLF17	-0.34444597	-0.27827677	0.7306099117688051	0.8353895628860594
21116	LINC01198	-0.34450695	-0.22053659	0.7305748466447501	0.8353690831413286
21117	LBX1-AS1	-0.34469932	-0.23731612	0.7304243489230082	0.8352558339325754
21118	COL6A4P1	-0.344709	-0.43531024	0.7304203092150219	0.8352558339325754
21119	TRIM60	-0.34528673	-0.24396028	0.7299873987313013	0.8348567090936252
21120	ENSG00000285885	-0.34539714	-0.44345888	0.7298950545425071	0.8348286055496151
21121	CEP78	-0.34544456	-0.069769815	0.7298710757333503	0.8348286055496151
21122	ENSG00000235071	-0.34544766	-0.4458959	0.7298546649660074	0.8348286055496151
21123	ENSG00000249916	-0.34590492	-0.16748312	0.7295219191380737	0.8345374305423048
21124	ENSG00000259080	-0.34605896	-0.23560554	0.7294079320687552	0.8344658415177071
21125	C12orf73	-0.34641564	-0.07468022	0.7291396982674674	0.8341807893462849
21126	ENSG00000261543	-0.34643248	-0.23820363	0.7291236248545823	0.8341807893462849
21127	ENSG00000287322	-0.34648046	-0.4404282	0.729085784949375	0.8341756820587052
21128	GHITM	-0.3465724	-0.07702242	0.7290223830881526	0.8341423371543633
21129	ENSG00000279080	-0.34690702	-0.214338	0.7287712975476144	0.8339258292782891
21130	STOM	-0.3470374	-0.080111496	0.7286739653812742	0.8338983471695378
21131	C3orf62	-0.34719816	-0.10342789	0.728552905767665	0.8338074813433461
21132	ENSG00000257458	-0.34768182	-0.27631867	0.7281893879432941	0.8335221609172278
21133	DRD3	-0.34780523	-0.24218294	0.7280979073259317	0.8334467744569941
21134	FAM86JP-1	-0.34784502	-0.34495613	0.7280580917511725	0.8334467744569941
21135	SUN3	-0.34825456	-0.24696288	0.7277582955678662	0.8331853836177343
21136	LDHAL6B	-0.34842902	-0.44416022	0.7276209891602614	0.8330477707799792
21137	ENSG00000225408	-0.34908786	-0.4435843	0.7271279918372533	0.8326478580562956
21138	ARFRP1	-0.3497897	-0.075441	0.726609202123166	0.832241572194509
21139	SELENON	-0.3498183	-0.074749306	0.7265872258294649	0.832241572194509
21140	LINGO3	-0.34987506	-0.24582437	0.7265453904123957	0.8322272056805488
21141	ARHGEF12	-0.35008508	-0.024457041	0.7263875059197897	0.8321246474542913
21142	CCKBR	-0.35010096	-0.44364288	0.7263690737290172	0.8321231069292544
21143	MAIP1	-0.3501465	-0.08033919	0.7263405735414525	0.8321231069292544
21144	NEMP2-DT	-0.35031524	-0.10287019	0.7262141187813798	0.8320630345249895
21145	ENSG00000225913	-0.35068327	-0.2151253	0.7259367039791403	0.8318234690316519
21146	HNRNPH1	-0.35096782	-0.020849096	0.7257246509088178	0.8316391907463669
21147	MNAT1	-0.35141554	-0.026698168	0.7253883001137422	0.8314102673446389
21148	PEX12	-0.35142428	-0.44490302	0.7253769075595413	0.8314102673446389
21149	ENSG00000239129	-0.35153058	-0.45683056	0.7252848482610337	0.8313690311440053
21150	ENSG00000257398	-0.3515336	-0.38198453	0.7253011065783619	0.8313690311440053
21151	OMP	-0.35158795	-0.39870855	0.7252613916759705	0.8313690311440053
21152	ZNF563	-0.35177395	-0.15126008	0.7251204813356464	0.8312989594633294
21153	ENSG00000224260	-0.35186693	-0.27902767	0.7250444515602963	0.8312313652584531
21154	FAM86DP-1	-0.351945	-0.09677817	0.7249924806435499	0.8311913509365193
21155	ENSG00000260120	-0.35227767	-0.33328128	0.7247320903030982	0.8309515064530472
21156	ZFY	-0.35232034	-0.06569075	0.7247103930792749	0.830946193307933
21157	LINC01221	-0.35267237	-0.34362766	0.7244460236546865	0.8306821864830686
21158	KCTD4	-0.35300928	-0.3363841	0.7241856179374476	0.8304422545109809
21159	ENSG00000248896	-0.35312572	-0.22036116	0.7241015589704833	0.8304224089990445
21160	GPR135	-0.35318658	-0.05882501	0.7240608643196071	0.8304165227063948
21161	ENSG00000281849	-0.35325375	-0.152808	0.7240114141885421	0.8303793652414889
21162	ENSG00000232176	-0.35337216	-0.44650656	0.7239175079826201	0.8303107730872306
21163	ENSG00000260223	-0.35358799	-0.25851864	0.7237531968884919	0.8301516920746406
21164	ENSG00000272815	-0.3537408	-0.4484104	0.7236396145367936	0.8301049555112091
21165	CDH18-AS1	-0.35385102	-0.3358691	0.7235596538936608	0.8300690712185603
21166	CD86	-0.35388252	-0.21325785	0.7235363955943896	0.8300690712185603
21167	SLC12A3	-0.35391396	-0.23679374	0.7235149165674688	0.8300690712185603
21168	FLAD1	-0.35429248	-0.092272975	0.7232320670670475	0.8298170674549986
21169	NEK7	-0.35438073	-0.028720455	0.7231672488540715	0.8297824906268837
21170	DMRTC1	-0.35463756	-0.44926444	0.7229679966767488	0.8296516048205371
21171	CDK3	-0.3547254	-0.09625542	0.72290696788465	0.8296011198785599
21172	SMG1P1	-0.35497338	-0.092185445	0.722724054858404	0.8294377507519168
21173	ACOT8	-0.3549906	-0.077228345	0.7227101759041575	0.8294377507519168
21174	ENSG00000253214	-0.3556517	-0.18751991	0.7222135887858001	0.8290007624440988
21175	ENSG00000287392	-0.35579532	-0.27622983	0.7221068094597005	0.8288977325822293
21176	GOLGA7B-DT	-0.35597813	-0.13692677	0.7219691099527602	0.8288553054292008
21177	ENSG00000287229	-0.35623482	-0.4506697	0.7217724806120274	0.8287093002509669
21178	LINC02391	-0.35627776	-0.18488827	0.7217452055808318	0.8287093002509669
21179	LINC01173	-0.35680127	-0.33194378	0.721352722009213	0.828422669003034
21180	PXN-AS1	-0.35734487	-0.10457716	0.7209478981615749	0.8281335238748053
21181	ANKRD2	-0.35751498	-0.4518014	0.7208148379674075	0.8280392757911118
21182	POLR3D	-0.35757953	-0.075028025	0.7207718343943608	0.8280149377934066
21183	ENSG00000286982	-0.35789573	-0.39032525	0.7205337149088311	0.8278920993943387
21184	C9orf131	-0.35791537	-0.45293126	0.7205145414069236	0.8278896026009713
21185	ENSG00000272153	-0.35803142	-0.456936	0.7204234839826544	0.8278240401837496
21186	TMEM266	-0.35841164	-0.1078206	0.7201501101655453	0.827588023051768
21187	ENSG00000229970	-0.3584722	-0.19294895	0.7201041314769114	0.8275547137383512
21188	CHN2-AS1	-0.35853904	-0.15307403	0.7200529865665766	0.8275154656114396
21189	USP9YP6	-0.3591195	-0.4548303	0.7196133187397222	0.8270882557466839
21190	INHA	-0.3593995	-0.2568965	0.7194072303859909	0.826909937105223
21191	ATG7	-0.35941583	-0.026083304	0.7193990461338359	0.826909937105223
21192	VWA3A	-0.3597986	-0.20186344	0.7191130178752638	0.8266498063047848
21193	ENSG00000267924	-0.36003217	-0.17831412	0.718931602461395	0.8265193034931186
21194	ENSG00000256152	-0.36027414	-0.2777263	0.7187585567839834	0.8263593785741772
21195	ENSG00000224814	-0.36061397	-0.3808941	0.7185005157088032	0.8261602312520613
21196	FCRLB	-0.36064523	-0.4659837	0.7184628216062979	0.8261363955180161
21197	ENSG00000233920	-0.36068746	-0.45242923	0.7184459532869971	0.8261363955180161
21198	ENSG00000227496	-0.36070377	-0.17048468	0.7184339459092035	0.8261363955180161
21199	CLCA3P	-0.36074668	-0.33857977	0.7183999408972741	0.8261363955180161
21200	ENSG00000226636	-0.3611936	-0.34167352	0.7180570435772675	0.8258062986048973
21201	ENSG00000268093	-0.3616071	-0.45059934	0.7177623468213605	0.8256623698565364
21202	C1orf94	-0.36168134	-0.29395023	0.717700885195176	0.8256501785271948
21203	LINC01124	-0.36194193	-0.45613655	0.7175059729978082	0.8255039542856158
21204	TYW3	-0.36257854	-0.074979514	0.7170353931646778	0.8251184946793043
21205	ASB5	-0.36303502	-0.2583636	0.7166923554182953	0.8247822176992189
21206	LHCGR	-0.3631278	-0.21399434	0.7166238949626486	0.8247515064225756
21207	UFD1	-0.36326507	-0.05393172	0.716522603665109	0.8246756839413258
21208	RFX4	-0.36346272	-0.15001538	0.7163750797275747	0.8245608623591081
21209	RWDD3-DT	-0.36357135	-0.12679774	0.7162935520322303	0.8245376054098937
21210	SLAMF1	-0.36370295	-0.24741477	0.7161928112814269	0.8244413458926586
21211	DNAJB13	-0.36370414	-0.2666885	0.7161929996435794	0.8244413458926586
21212	MOGAT1	-0.3637473	-0.27488133	0.7161615953339326	0.8244413458926586
21213	TRMT12	-0.36376175	-0.15792656	0.7161537907398692	0.8244413458926586
21214	ZNF627	-0.36399424	-0.060181834	0.7159790379813858	0.8242729832533695
21215	ENSG00000286642	-0.3640065	-0.22356711	0.7159706973533436	0.8242729832533695
21216	LINGO4	-0.36413148	-0.46295086	0.7158661634729948	0.8242014901484243
21217	MTCP1	-0.36432803	-0.16079229	0.715730785843584	0.8241093068772773
21218	RPL17-C18orf32	-0.36463112	-0.36162502	0.715500060994988	0.8239358218528204
21219	EXOC6B	-0.36484718	-0.022041976	0.7153423785478951	0.8237860729260273
21220	B3GNT4	-0.36490524	-0.45919767	0.7152938432773883	0.823776270070291
21221	ANKRA2	-0.36527467	-0.06638355	0.7150237267520656	0.8234846619376618
21222	SLC10A1	-0.36553624	-0.31823105	0.7148274423517478	0.8233364897740164
21223	CDK5	-0.36553824	-0.27549398	0.7148262175456233	0.8233364897740164
21224	ENSG00000250138	-0.36596912	-0.47477937	0.7144850519473016	0.8230199891127281
21225	LINC02112	-0.36607346	-0.12698749	0.714428830619453	0.8229746941101389
21226	ENSG00000290559	-0.36623123	-0.46567157	0.7142990242806571	0.8229115361061896
21227	ATP5F1D	-0.3662365	-0.120592	0.7143064097651801	0.8229115361061896
21228	ENSG00000258962	-0.36637634	-0.46199507	0.7141950607851719	0.8228416549190003
21229	HRH4	-0.36681464	-0.33050704	0.7138716193861082	0.8224884690388411
21230	ENSG00000224635	-0.3669519	-0.15408231	0.7137721768260913	0.8224212997900955
21231	C11orf87	-0.36701134	-0.47789192	0.7137059244471473	0.8223948490068426
21232	ENSG00000277688	-0.3672847	-0.3577528	0.7135187322393539	0.8222180601654533
21233	ENSG00000287948	-0.36746523	-0.46473366	0.7133813925022255	0.8220792506229059
21234	ENSG00000258752	-0.3674742	-0.1149067	0.7133808325560993	0.8220792506229059
21235	ENSG00000276929	-0.36749268	-0.46929002	0.7133560737420224	0.8220792506229059
21236	TPRG1	-0.36753136	-0.070173115	0.7133400871347637	0.8220792506229059
21237	SFTA3-1	-0.36756036	-0.28681475	0.7133124428678324	0.8220792506229059
21238	ENSG00000272087	-0.3678175	-0.4695778	0.7131140208513826	0.8219267375309609
21239	HNRNPCP3	-0.36803335	-0.4848774	0.712938731678307	0.8217636004466424
21240	H2BC10	-0.3687317	-0.45881048	0.712446112184657	0.8213124250448223
21241	ENSG00000286747	-0.36906248	-0.48198938	0.7121754027445986	0.8210739853688745
21242	PDE4A	-0.36907127	-0.13478743	0.7121886964963913	0.8210739853688745
21243	RPL23AP49	-0.36958465	-0.10245608	0.7118112493007578	0.8207165502994673
21244	METTL5	-0.3699666	-0.08394534	0.7115261828415735	0.820448365967199
21245	ANKRD36BP1	-0.3699915	-0.46690375	0.7114996658119448	0.820448365967199
21246	SRP72	-0.37004876	-0.04538304	0.7114646900292092	0.820433518234488
21247	OTOA	-0.37006226	-0.18136223	0.7114546531357719	0.820433518234488
21248	ENSG00000287007	-0.37009808	-0.4675696	0.7114196236697441	0.820433518234488
21249	ENSG00000285955	-0.37010714	-0.27279517	0.711419219425221	0.820433518234488
21250	TPPP2	-0.37014994	-0.46104094	0.7113887925095503	0.820433518234488
21251	FIBP	-0.37033647	-0.12287515	0.7112465625843452	0.8203568154409522
21252	ENSG00000271657	-0.3707926	-0.35380027	0.7109033228897019	0.8200386104669376
21253	LINC02611	-0.37121612	-0.30519423	0.7105854811631931	0.8197560094075879
21254	EVA1CP5	-0.37121862	-0.46387476	0.7105909980927863	0.8197560094075879
21255	ENSG00000283544	-0.3712446	-0.18585789	0.710574006817678	0.8197560094075879
21256	ENSG00000287829	-0.3718322	-0.46336323	0.7101357158250381	0.8193666561448065
21257	RPL23AP35	-0.37204382	-0.37730485	0.7099800138424825	0.8192403302107044
21258	IL9RP3	-0.37204978	-0.25076386	0.7099756448801438	0.8192403302107044
21259	ENSG00000255886	-0.3721488	-0.13495138	0.7098997461212515	0.8191914370894696
21260	ENSG00000286031	-0.37231994	-0.47986645	0.7097552664225748	0.8190549635833678
21261	TARDBPP2	-0.37234914	-0.35314173	0.7097373987548274	0.8190549635833678
21262	ENSG00000285650	-0.3726514	-0.21013787	0.709525419132886	0.8188759061721361
21263	MAP3K5-AS1	-0.37285733	-0.24300899	0.7093695021213222	0.8187153627128063
21264	NUDC	-0.3729806	-0.05126205	0.7092832727256013	0.8186934537850518
21265	ENSG00000268583	-0.37322327	-0.2693428	0.7091026267145462	0.8185237440918026
21266	ENSG00000287150	-0.37325123	-0.29485714	0.7090751360897882	0.8185204444104919
21267	ENSG00000289456	-0.37330183	-0.39768058	0.7090417403588729	0.818511666990551
21268	ALG13-AS1	-0.37348416	-0.22301783	0.7089029503924524	0.818390249110107
21269	RPS3AP47	-0.3737195	-0.48363462	0.708711859922415	0.8182813585734293
21270	IFRD1	-0.37406284	-0.044362526	0.7084788920797516	0.8180752379783691
21271	ENSG00000286040	-0.3742258	-0.1941839	0.7083545012860522	0.8179703951348801
21272	HMGN2P28	-0.37431225	-0.16139473	0.7082905599902297	0.81793137148875
21273	SLC38A7	-0.3743126	-0.077820435	0.7082925285349935	0.81793137148875
21274	PPP1R3G	-0.37442935	-0.47788575	0.7081905257250773	0.8178780141285796
21275	LINC03034	-0.37463534	-0.22592367	0.7080524274145946	0.8177573131800291
21276	ENSG00000287211	-0.3747011	-0.3137513	0.7079970118127763	0.8177320987894263
21277	C15orf32	-0.3747689	-0.299566	0.7079435582232023	0.8176897537676938
21278	SAYSD1	-0.37505344	-0.15701889	0.7077428456983882	0.8175354879221051
21279	PUDPP2	-0.37505725	-0.1863685	0.707734782060381	0.8175354879221051
21280	ENSG00000286192	-0.3750696	-0.30402693	0.7077245376751196	0.8175354879221051
21281	ENSG00000242536	-0.37533796	-0.14745437	0.7075296552129429	0.8174055596308571
21282	ENSG00000232006	-0.3756485	-0.21112944	0.7073006946554472	0.8171798156187655
21283	ENSG00000287301	-0.3757321	-0.49104205	0.7072106834941325	0.8170952066430346
21284	ENSG00000260017	-0.37589514	-0.23737244	0.7071170831899194	0.8170630950415487
21285	ENSG00000287693	-0.37614653	-0.24657792	0.7069244933676011	0.8169002177878468
21286	LINC02395	-0.3763474	-0.42033118	0.7067802758712609	0.8167723273464325
21287	ENSG00000287903	-0.37636295	-0.38619322	0.7067645345124132	0.8167723273464325
21288	SDHAF1	-0.37689164	-0.34130597	0.7063692777065058	0.8164136109970908
21289	ENSG00000284292	-0.3771809	-0.12992275	0.7061594254310188	0.8162598956927648
21290	ENSG00000250183	-0.3772319	-0.35930192	0.7061114493551635	0.8162598956927648
21291	ENSG00000233363	-0.37774074	-0.48364112	0.7057276369928503	0.815904384081426
21292	YPEL3-DT	-0.37777117	-0.29127735	0.7057189620031498	0.815904384081426
21293	ENSG00000290441	-0.3782416	-0.275756	0.7053696697960449	0.8156067095575978
21294	ENSG00000285929	-0.37829265	-0.5004584	0.7053027866890555	0.8155487381261695
21295	ENSG00000287969	-0.3785977	-0.49164057	0.7050843818926877	0.8153736370404433
21296	ENSG00000289473	-0.37869832	-0.46957964	0.7050335643036063	0.8153342321172411
21297	ENSG00000263080	-0.3787547	-0.47096705	0.704990117616748	0.8153033495856086
21298	ENSG00000289690	-0.3795353	-0.24125034	0.7044083333481453	0.81478532617724
21299	ENSG00000263709	-0.3796526	-0.20320986	0.7043216345582202	0.8147237454503956
21300	TAF15	-0.37977445	-0.028951714	0.7042353889324955	0.8146433315177601
21301	LINC01201	-0.37982997	-0.30848178	0.7041876059000967	0.8146074074666343
21302	ENSG00000261000	-0.3798835	-0.39815336	0.7041541468943837	0.8145880522012233
21303	CDC42	-0.38009188	-0.0412328	0.7039997777582476	0.8144481678450882
21304	LINC02988	-0.38014385	-0.21453173	0.7039560063890229	0.8144350836329886
21305	LINC02479	-0.38042197	-0.06838373	0.7037538414349391	0.814241020912299
21306	ENSG00000258416	-0.38057694	-0.17260492	0.7036361041032196	0.8141451232537723
21307	ENSG00000289494	-0.38069525	-0.3831147	0.7035504695244534	0.8141024299608371
21308	KIF4B	-0.38078174	-0.37465847	0.7034755533432295	0.8140638635128429
21309	ENSG00000264876	-0.38078785	-0.35271278	0.7034837070970259	0.8140638635128429
21310	SLC9B1P2	-0.38108778	-0.47186214	0.703261002915039	0.8138641711016296
21311	GOLGA8R	-0.38115004	-0.23314035	0.7032106605914332	0.8138252513006871
21312	SERPINE2	-0.38132158	-0.11580128	0.7030876351850421	0.8137022115652165
21313	ENSG00000225279	-0.38158122	-0.3348182	0.7028958438728798	0.8135189135117763
21314	ENSG00000291286	-0.38169518	-0.3620332	0.7028065842266378	0.8134373654737523
21315	MYL1	-0.38192564	-0.4761441	0.7026354630864389	0.8132948702553574
21316	ZNF311	-0.38193914	-0.12053213	0.7026275427904858	0.8132948702553574
21317	CD44-AS1	-0.38227403	-0.37357107	0.7023709807539531	0.8130749582090487
21318	SIRPG-AS1	-0.38230473	-0.48323578	0.7023468272079114	0.8130749582090487
21319	ZNF486	-0.3823508	-0.09899965	0.7023246740699689	0.8130704143078413
21320	EEF1DP2	-0.3823625	-0.47577605	0.7023126083263465	0.8130704143078413
21321	TUBA3C	-0.38278735	-0.48765725	0.7019848788447423	0.8127156795754288
21322	CARHSP1	-0.38297108	-0.058343578	0.7018647078660009	0.8125958714197734
21323	CKS1B	-0.38350332	-0.20714973	0.7014691394589367	0.8122151351317538
21324	FMO7P	-0.3836506	-0.50177157	0.7013324644259142	0.8120874815763736
21325	LINC00861	-0.3841652	-0.11352834	0.7009794857500242	0.8118412052191467
21326	KIAA0895LP1	-0.38421786	-0.3638963	0.7009260885970657	0.8118179770370524
21327	AXDND1	-0.38437557	-0.113035806	0.7008231452484923	0.8117180527366175
21328	ZNF79	-0.38449022	-0.09385995	0.7007381315002137	0.8116388908714063
21329	TYK2	-0.3845588	-0.048292514	0.7006884038594486	0.8116005967972654
21330	HNRNPA1P8	-0.38507718	-0.4895881	0.7002889780526034	0.8113502249049694
21331	CYYR1-AS1	-0.38520434	-0.21257885	0.700209432108902	0.81134956287484
21332	ENSG00000227075	-0.3853172	-0.3567152	0.7001196348107169	0.8113084422237838
21333	GALNT12	-0.3853383	-0.05244753	0.7001111368178984	0.8113084422237838
21334	NTM-AS1	-0.3856696	-0.40475827	0.6998650678496603	0.8110713470441626
21335	ENSG00000280375	-0.3856723	-0.26756343	0.6998612467772021	0.8110713470441626
21336	PRCC	-0.3858679	-0.05569922	0.6997195687814741	0.8109799262327207
21337	DRAM2	-0.3859358	-0.05806609	0.6996687716749372	0.8109403523187855
21338	GPR153	-0.38607004	-0.087037876	0.6995676139622033	0.8109072493995831
21339	ENSG00000267243	-0.386085	-0.25136167	0.6995541202617674	0.8109072493995831
21340	LINC00368	-0.38642347	-0.49569914	0.6992874832211486	0.8107106739174741
21341	ENSG00000259201	-0.38648295	-0.22894773	0.6992616066076314	0.8107106739174741
21342	COILP1	-0.38655284	-0.4886034	0.6991992354667829	0.8106662627675204
21343	ENSG00000286577	-0.38664302	-0.21566333	0.6991454881873975	0.8106232466786477
21344	ENPP7P1	-0.38664827	-0.12639128	0.699142575674861	0.8106232466786477
21345	PSMG4	-0.38695824	-0.05507794	0.6989113439225012	0.8104096534677357
21346	METTL2B	-0.38700306	-0.053934116	0.6988790125477786	0.810396308409817
21347	C3orf20	-0.38709986	-0.12727094	0.6988055843909028	0.8103507588094057
21348	ENSG00000259314	-0.38710454	-0.2558009	0.6988005001118209	0.8103507588094057
21349	DSG3	-0.38721249	-0.30001512	0.6987221001905639	0.8103445781157438
21350	EEF1E1-BLOC1S5	-0.3876789	-0.4093586	0.6983755447973916	0.810077704798213
21351	ENSG00000287047	-0.38781253	-0.31321192	0.6982737483542388	0.8100052290718707
21352	PRKCA-AS1	-0.38782695	-0.1937428	0.6982713063125141	0.8100052290718707
21353	SHISA5	-0.38807628	-0.082291864	0.6980847080112702	0.8099019207279635
21354	ENSG00000248949	-0.3881308	-0.4921581	0.6980296871126515	0.8098806064531431
21355	TGFBRAP1	-0.388139	-0.06335712	0.6980393177267603	0.8098806064531431
21356	ENSG00000258202	-0.3885844	-0.47974	0.6977092607486631	0.8096326926544917
21357	ENSG00000270681	-0.38860714	-0.49014354	0.6976801482480374	0.8096182022967454
21358	SLFN12	-0.3887109	-0.17573348	0.697615110214646	0.8095813129955635
21359	MILIP	-0.38888797	-0.33885774	0.6974855394030628	0.8094888178705993
21360	SLC35B1	-0.38893726	-0.09441003	0.6974482575196789	0.8094648405513316
21361	SASH3	-0.38902226	-0.19233666	0.6973811029984642	0.8094254821321641
21362	UBB	-0.3891028	-0.14034979	0.6973240997671313	0.8093786111750348
21363	NSUN5	-0.38910308	-0.12662658	0.6973240372735319	0.8093786111750348
21364	LINC02294	-0.3891515	-0.43021962	0.6972905864227424	0.8093782947422108
21365	LINC02780	-0.38964975	-0.3453942	0.6969157047847634	0.8090395716610267
21366	ANKRD20A11P	-0.38987625	-0.124435015	0.6967520520603643	0.8088913005556149
21367	MDFIC2	-0.38990173	-0.19324434	0.6967355067043697	0.8088913005556149
21368	UBXN2B	-0.3899238	-0.058549948	0.696718313991513	0.8088913005556149
21369	EIF3G	-0.39007857	-0.07788629	0.696603443029749	0.8088120373053912
21370	RASL11B	-0.39011082	-0.49880055	0.6965609806263313	0.808801302683383
21371	ENSG00000275443	-0.39055493	-0.10588129	0.6962513462159192	0.8085381675932476
21372	RPS3AP27	-0.39064673	-0.50547576	0.6961590109268319	0.8084502197289755
21373	ENSG00000237477	-0.39110497	-0.49389562	0.6958326760927995	0.8081676085851595
21374	ENSG00000289422	-0.39124587	-0.37027064	0.6957319335956932	0.8080698746003403
21375	ADCY10P1-1	-0.39174822	-0.18323664	0.6953671338054609	0.807761764277905
21376	MB	-0.39181483	-0.30639046	0.6953180563537606	0.807761764277905
21377	CFHR2	-0.3918517	-0.49597496	0.695279644033964	0.8077372037111975
21378	ENSG00000287642	-0.39197266	-0.4885748	0.6951987313681085	0.8076624715548381
21379	RAMAC	-0.39239058	-0.27866578	0.6948908424780637	0.8073240349030619
21380	ENSG00000284707	-0.39242962	-0.04378629	0.6948675726400457	0.8073162603465334
21381	ARHGEF35	-0.39247224	-0.27697372	0.6948364458932834	0.8072993568285327
21382	HSPBP1	-0.39257142	-0.10782558	0.6947627519497583	0.8072522545917478
21383	ADH7	-0.39257318	-0.4919572	0.6947521001725118	0.8072522545917478
21384	ENSG00000264016	-0.39297354	-0.15861343	0.6944655487352467	0.806998540766916
21385	ITM2A	-0.39309824	-0.4906064	0.6943666481547819	0.806946044097021
21386	KANSL2	-0.3933165	-0.05751162	0.6942120054435037	0.8067855819651992
21387	GPR171	-0.39341018	-0.49194166	0.6941351976507708	0.8067348238752592
21388	FRS2	-0.39349884	-0.03413936	0.6940779881628211	0.8066875863377818
21389	STUB1	-0.393685	-0.121705376	0.6939393877118604	0.8065649983959181
21390	CCR3	-0.39377466	-0.19708318	0.6938731407934986	0.8065072489763419
21391	ZNF468	-0.39423507	-0.17475882	0.6935354550171016	0.806191716716941
21392	QTRT1	-0.394263	-0.08355283	0.6935140683512127	0.8061860999848982
21393	ENSG00000242282	-0.39427873	-0.51020885	0.6934762156295948	0.8061635868878487
21394	MEIS1-AS2	-0.39445788	-0.3259508	0.693360397784131	0.8060844311328211
21395	CFAP95	-0.39447498	-0.22402854	0.6933531511883967	0.8060844311328211
21396	SREK1IP1P1	-0.39454094	-0.4035097	0.6933081571224846	0.8060621839170786
21397	ENSG00000279249	-0.39460465	-0.2033199	0.6932617949917863	0.8060467694706812
21398	ZNF840P	-0.39479664	-0.4941135	0.6931112935245363	0.8059872432317176
21399	SLC47A1	-0.39484775	-0.13945885	0.6930806596665332	0.8059829518115847
21400	ZNF195	-0.3950169	-0.05463839	0.6929590221394257	0.8059063945775501
21401	ENSG00000288925	-0.39543238	-0.38499123	0.6926419334553203	0.805653065072902
21402	HOXA4	-0.395624	-0.14405017	0.6925041478675662	0.8055312789407557
21403	LINC02375	-0.39581797	-0.4951618	0.6923580010026507	0.8054189941433061
21404	EPHB3	-0.39603356	-0.09519765	0.6922073565855696	0.8052864736929316
21405	KLHL36	-0.39671013	-0.08589617	0.6917094887051859	0.8048953089836355
21406	GLP2R	-0.39679062	-0.20726147	0.691646818950963	0.8048608485297744
21407	ENSG00000289699	-0.39709583	-0.49254832	0.691420535469742	0.8046936700596395
21408	LILRA1	-0.3971459	-0.4937434	0.6913823219592805	0.8046684268145176
21409	FXR2	-0.39722675	-0.07018005	0.6913285708358597	0.8046443294112022
21410	PTGIS	-0.3973118	-0.099156946	0.6912644638046894	0.8045889447252746
21411	ENSG00000255944	-0.397425	-0.25157392	0.6911762422022485	0.8045054888561857
21412	TYRP1	-0.3975564	-0.3679198	0.691083113674476	0.8044547739863662
21413	ATOX1-AS1	-0.39797488	-0.27869835	0.690770056834517	0.8041681815322786
21414	LINC01339	-0.39862773	-0.2048581	0.6902938918972004	0.8037089835893909
21415	ENSG00000273724	-0.39890006	-0.23915114	0.6900953357861432	0.803535438923884
21416	ENSG00000289510	-0.39894196	-0.15532604	0.690061546553309	0.8035153075905753
21417	ZNF764	-0.3993971	-0.10823794	0.6897302846511804	0.8032979807241712
21418	GABRG3-AS1	-0.39948815	-0.21786213	0.6896632417298107	0.8032435794929285
21419	USP21P1	-0.39984727	-0.50958645	0.689378084974644	0.8030818587190294
21420	SSH2	-0.3998914	-0.02199758	0.6893663534497652	0.8030818587190294
21421	SUGCT-AS1	-0.40010157	-0.34567252	0.68920944546908	0.802964701917588
21422	ENSG00000213226	-0.40099874	-0.52120554	0.688520510567133	0.802296416146589
21423	ENSG00000289035	-0.4014616	-0.5132222	0.6881879354805001	0.802049097594373
21424	ENSG00000272599	-0.40153816	-0.20665228	0.6881500439495118	0.802049097594373
21425	FBXL19	-0.40191635	-0.056551352	0.6878751596677191	0.8018514105107857
21426	RTN4	-0.40191895	-0.033667926	0.6878745231753436	0.8018514105107857
21427	SLC35A2	-0.40210736	-0.20526604	0.6877341671620103	0.8017254386090769
21428	ENSG00000286668	-0.4021373	-0.5053557	0.6876998120008581	0.8017237729775396
21429	ENSG00000278743	-0.40219498	-0.27555233	0.6876665020092185	0.8017041324087267
21430	C22orf23	-0.40220252	-0.2736775	0.6876624125063013	0.8017041324087267
21431	IL24	-0.40229082	-0.5018146	0.68759117818207	0.8016595544056285
21432	ENSG00000215156	-0.40230384	-0.4948043	0.6875900641897185	0.8016595544056285
21433	MIR9-1HG	-0.40257794	-0.20813186	0.6873867584052655	0.8014739347991099
21434	ENSG00000267793	-0.4025827	-0.37295082	0.6873811378085778	0.8014739347991099
21435	SMAD2	-0.40268338	-0.031132678	0.6873119418835754	0.8014250777187615
21436	ENSG00000276900	-0.40269843	-0.3002053	0.6872943957910993	0.8014238078259454
21437	ZYX	-0.40283412	-0.07930642	0.6871998249990305	0.801390288986872
21438	SOX15	-0.40309367	-0.5035965	0.6869995803001155	0.8012336677518747
21439	ENSG00000253720	-0.4031028	-0.24620517	0.6869997083448915	0.8012336677518747
21440	ENSG00000258035	-0.40350896	-0.43073517	0.6867064018205056	0.8010066913184742
21441	MINDY2	-0.40407357	-0.04695725	0.6862899526161907	0.8006359895671911
21442	HNRNPA1L2	-0.4042663	-0.32355544	0.6861470148848601	0.8004884128902046
21443	PSPHP1	-0.40457943	-0.14844662	0.6859150178515419	0.8002752710734418
21444	ENSG00000285404	-0.4046922	-0.14201757	0.6858343963554405	0.8002387251705301
21445	PEX19	-0.40493268	-0.11384107	0.6856577333523919	0.8000709325440835
21446	PDZK1P1	-0.4049502	-0.19394185	0.6856439863986195	0.8000709325440835
21447	ENSG00000288739	-0.4049694	-0.49983147	0.6856277129342154	0.8000709325440835
21448	RBM46	-0.40532023	-0.2608442	0.685366664845896	0.7998462865381865
21449	SLFN5	-0.40596753	-0.119897425	0.6848966330411044	0.7994126896082571
21450	ENSG00000271109	-0.40599772	-0.21250068	0.684874677671365	0.799406223562238
21451	ENSG00000256206	-0.4060187	-0.18177275	0.6848593569777521	0.799406223562238
21452	ZNF322P1	-0.40656725	-0.37851045	0.6844498935069157	0.7989724014974477
21453	FRG1GP	-0.40657	-0.24485049	0.68445378959445	0.7989724014974477
21454	ENSG00000276527	-0.40663445	-0.27393752	0.6844053067395304	0.7989724014974477
21455	P3R3URF-PIK3R3	-0.4068007	-0.344948	0.684288909918126	0.7989139875618637
21456	MESP2	-0.40686065	-0.3843502	0.684238705350337	0.7988936793773697
21457	LINC01520	-0.40690365	-0.42212412	0.6842087194813256	0.798877822511307
21458	TSPAN14	-0.4073584	-0.041019663	0.6838775009669061	0.7985868292949283
21459	DDX43	-0.4075998	-0.25683767	0.6836993857006339	0.7983979829468484
21460	ENSG00000265671	-0.4076807	-0.50308454	0.6836362338353907	0.7983433806219481
21461	ENSG00000279742	-0.40802273	-0.42927802	0.6833893879631148	0.7980933934873201
21462	ENSG00000255532	-0.40810293	-0.34168544	0.6833304804169229	0.7980628758746028
21463	NFKBIE	-0.40839761	-0.20889588	0.6831133461071155	0.7978475531532392
21464	COCH	-0.40883216	-0.19427979	0.6827920654273281	0.7975296939983695
21465	LRRC7-AS1	-0.40905115	-0.39736184	0.6826235631862294	0.7973711268899736
21466	ENSG00000286712	-0.4090769	-0.35129777	0.6826158022595195	0.7973711268899736
21467	ENSG00000234638	-0.40949398	-0.38803625	0.6822896203200274	0.7970766446046466
21468	CLN8-AS1	-0.40997705	-0.26263338	0.6819506712219044	0.7967571264404477
21469	NXF2	-0.4100363	-0.5264733	0.6818855710146066	0.7967001808365958
21470	TNFAIP8L2	-0.41007084	-0.5091811	0.6818786066865223	0.7967001808365958
21471	ENSG00000269954	-0.41030073	-0.5111244	0.6817081302173467	0.7965693090825499
21472	LIPJ	-0.41030934	-0.37799606	0.6817075733451462	0.7965693090825499
21473	LINC02029	-0.41033298	-0.5329011	0.6816623457009212	0.7965540363522451
21474	LINC01799	-0.41075042	-0.33956292	0.6813872649061299	0.7962899144824629
21475	RN7SL753P	-0.41106138	-0.5056977	0.6811580314039799	0.7960823859532689
21476	RPL5P35	-0.41130662	-0.5180938	0.6809642428068532	0.7959483641650419
21477	DYNLT2	-0.41143474	-0.1992877	0.6808834829525086	0.7958730702515785
21478	ENSG00000255321	-0.41169634	-0.51408136	0.6806835031249976	0.7957157145129659
21479	ADCY10	-0.41220003	-0.12637238	0.6803284414410846	0.7954725069340907
21480	ENSG00000270690	-0.41230422	-0.5128431	0.6802403340145668	0.7953965639261869
21481	OSBPL10-AS1	-0.4123743	-0.24182375	0.680185508301489	0.7953626730842317
21482	POLR2G	-0.4124403	-0.15906507	0.6801495602278933	0.7953588340211782
21483	CD209	-0.41251618	-0.31949097	0.6800823990062927	0.7953093172070869
21484	ENSG00000272657	-0.41252092	-0.10551092	0.680090884563118	0.7953093172070869
21485	NCKIPSD	-0.41261062	-0.07378852	0.6800257092471134	0.7952903935858773
21486	WDTC1-DT	-0.41288862	-0.51609224	0.6798092791589609	0.7950754665565849
21487	ENSG00000272977	-0.41327032	-0.17257284	0.679540326117669	0.7948372676485144
21488	USP8P1	-0.41337517	-0.5120342	0.67945830410175	0.7947985994366463
21489	ENSG00000225790	-0.41345254	-0.5178888	0.6793949726295236	0.7947683848565196
21490	ENSG00000291081	-0.41363052	-0.20284095	0.6792774245616988	0.7946824585909193
21491	NSUN5P2-1	-0.41369307	-0.13336301	0.6792337710109175	0.7946795985230973
21492	PRSS53	-0.414004	-0.22403023	0.6790071948902779	0.7944808355782498
21493	ENSG00000285668	-0.41435564	-0.28829452	0.678735115730293	0.7942579037806995
21494	DPY19L3	-0.41438916	-0.04062235	0.6787233825989796	0.7942579037806995
21495	LINC00578	-0.41446555	-0.077851005	0.678669700870003	0.7942386112892292
21496	PPP6R3	-0.41456875	-0.021334713	0.6785918111967462	0.7941665430212959
21497	ENSG00000285717	-0.4153474	-0.30212903	0.6780158307518367	0.7935306045796088
21498	EFCAB14	-0.4155819	-0.05091367	0.6778511841854933	0.7934141802058684
21499	ZNF341	-0.4157609	-0.1035593	0.6777207023032157	0.793337726515276
21500	AK7	-0.416368	-0.111901	0.6772761246765626	0.7928744824150019
21501	KRT18P37	-0.41637158	-0.51602316	0.6772646022642158	0.7928744824150019
21502	INSIG1-DT	-0.41684526	-0.5138441	0.6769214541384129	0.7925545397935333
21503	LINC00924	-0.4172342	-0.1646165	0.6766391067493776	0.7923192079561697
21504	NLRP3P1	-0.41739655	-0.34500358	0.6765268554364083	0.7922258646189153
21505	ENSG00000211683	-0.41740406	-0.18083009	0.6765192075096196	0.7922258646189153
21506	ENSG00000256364	-0.4175862	-0.33997762	0.6763823248589605	0.792132808811064
21507	LONRF1	-0.41780525	-0.09467815	0.6762260478472121	0.7920259771529062
21508	ENSG00000290523	-0.4178559	-0.20676546	0.6761883882030106	0.7920009170625638
21509	ENSG00000285725	-0.41812164	-0.14980623	0.6759950182378084	0.791831562951479
21510	DYNC2LI1	-0.41850498	-0.06319585	0.6757139568005159	0.791616586515385
21511	ZNF136	-0.41879347	-0.09273123	0.6755030060546383	0.7914836963776714
21512	ILK	-0.41891438	-0.07538955	0.6754153319642077	0.7914006659908162
21513	DAP-DT	-0.41931978	-0.39565185	0.6751063241270321	0.7911140787914962
21514	ENSG00000260996	-0.41935113	-0.19113314	0.675096140524387	0.7911140787914962
21515	HSPD1P1	-0.41952953	-0.42199853	0.6749597252083318	0.7909803561110659
21516	ENSG00000260371	-0.4195387	-0.18166438	0.6749578931973729	0.7909803561110659
21517	SETD2	-0.41964257	-0.02464775	0.6748838569583737	0.7909295133000959
21518	MBD3	-0.4199097	-0.0590173	0.6746880745897912	0.7907381255896043
21519	NPEPPSP1	-0.42009857	-0.12178362	0.6745497078477347	0.7906330430530708
21520	MIR3188	-0.42021206	-0.52419466	0.6744535573917727	0.7905774302049476
21521	ENSG00000258902	-0.4203149	-0.21833257	0.6743909720629511	0.7905230973792026
21522	ENSG00000278817	-0.42047504	-0.34291476	0.6742732310478659	0.7904041067224075
21523	UHRF1BP1L-DT	-0.42069912	-0.4080365	0.6741082232974814	0.7902297014621528
21524	ENSG00000227407	-0.42075303	-0.15571693	0.674073685475475	0.7902272589139308
21525	RPS5	-0.4210256	-0.14367327	0.6738740624486627	0.7900312748116177
21526	ENSG00000258698	-0.42109874	-0.32700223	0.6738138587553577	0.7899987310686732
21527	IL1A	-0.4212269	-0.51381886	0.6737268623457848	0.7899157515954022
21528	TCTA	-0.42135498	-0.15303487	0.6736326423294194	0.7898242985543908
21529	CHMP2A	-0.4214801	-0.13654049	0.6735391399857504	0.7897526976554482
21530	ENSG00000289971	-0.42186165	-0.53073066	0.6732442444985063	0.7894449366382917
21531	CAPN10-DT	-0.42197764	-0.29402745	0.6731783420297623	0.7893866671522398
21532	ENSG00000188850	-0.4222345	-0.32716888	0.6729903523938909	0.7891852287824528
21533	PRKAR1B-AS2	-0.42233118	-0.39774024	0.6729037651987224	0.789122247852259
21534	ENSG00000256357	-0.4225714	-0.28791183	0.672742584751524	0.7890086795489071
21535	ENSG00000253834	-0.42281693	-0.21906215	0.6725676118765397	0.7888354934891803
21536	PLA2G5	-0.42291975	-0.25928643	0.6724874594462638	0.7887854496872236
21537	ENSG00000259081	-0.4231138	-0.21269655	0.6723480851336043	0.7886916294773932
21538	ENSG00000227705	-0.4235238	-0.39377633	0.6720347488199492	0.78838737197451
21539	ENSG00000287931	-0.4244857	-0.25295952	0.6713418776109551	0.7877073717207568
21540	ENSG00000278948	-0.42450634	-0.23125397	0.6713286938479055	0.7877073717207568
21541	PRKAG1	-0.42464447	-0.07306909	0.6712345805259825	0.7876215785334061
21542	ANXA9	-0.42485133	-0.28257716	0.6710845727184392	0.7875193147198071
21543	ENSG00000254932	-0.4248844	-0.4190526	0.6710359434502382	0.7874812245256211
21544	NIFK-AS1	-0.42524743	-0.09251921	0.6707951323874102	0.7872745127371388
21545	ENSG00000283977	-0.42531422	-0.07671166	0.6707474509308516	0.7872564981666051
21546	ICMT	-0.42589945	-0.13968302	0.6703196936044833	0.7868682280137671
21547	ENSG00000231305	-0.42592862	-0.23109931	0.670288831479954	0.7868509670092277
21548	ENSG00000286161	-0.4261369	-0.52174544	0.6701433433595874	0.7867673704469468
21549	ENSG00000253652	-0.4262415	-0.24551597	0.6700543914278543	0.7866895403286959
21550	KCNQ1-AS1	-0.42653072	-0.4602317	0.6698620589560913	0.7865585452473594
21551	BANK1	-0.42658052	-0.08827488	0.669823755054787	0.7865514992080735
21552	ENSG00000249180	-0.42732945	-0.27835795	0.6692670407601102	0.7859925324587819
21553	YBX1P6	-0.42737293	-0.5306871	0.6692341598309284	0.7859728714686253
21554	ENSG00000290027	-0.42787722	-0.38360757	0.6688844185768701	0.7855810682967495
21555	C9orf50	-0.42792508	-0.32728094	0.6688384042557338	0.7855649175255831
21556	TBC1D3B	-0.42885086	-0.3600991	0.668169238671627	0.7849385203486852
21557	DNAAF3-AS1	-0.42892134	-0.27455533	0.6681000394155663	0.7848869950655999
21558	RN7SKP255	-0.42921862	-0.25677446	0.6678967741728866	0.7847504703811845
21559	ENSG00000288262	-0.42924747	-0.5303545	0.667872883606402	0.7847504703811845
21560	POU6F2-AS1	-0.4295513	-0.35934877	0.6676610344616389	0.7845794516592962
21561	USE1	-0.42983922	-0.14123444	0.6674529668049145	0.7844295920809375
21562	DPY19L1	-0.43041077	-0.067762434	0.6670371136242239	0.7840490580965328
21563	CRADD-AS1	-0.4305702	-0.18049644	0.6669197627436656	0.7839542967580145
21564	ENSG00000228714	-0.4312216	-0.11773017	0.6664474803918935	0.7834558696469386
21565	ENSG00000268790	-0.4314549	-0.42154843	0.6662701771794837	0.7833419866800216
21566	ENSG00000285961	-0.43158093	-0.21945885	0.6661861532772908	0.7832810201433558
21567	BEND3P1	-0.43161154	-0.53166395	0.666155667049869	0.7832670526889347
21568	LINC01649	-0.43162096	-0.52430606	0.6661581896837161	0.7832670526889347
21569	ENSG00000228239	-0.4316843	-0.5722286	0.6660636299983353	0.78321260089967
21570	ENSG00000261499	-0.4320372	-0.17870055	0.6658558424032321	0.7830249888520586
21571	LINC02466	-0.4321051	-0.22054216	0.6658051262376352	0.782984255916937
21572	DPY19L2P2	-0.43216074	-0.18750267	0.6657645769049938	0.7829554774594747
21573	YWHAH-AS1	-0.43218213	-0.29633746	0.6657504814642172	0.7829554774594747
21574	ZBTB22	-0.43233088	-0.1976716	0.665641717793057	0.7829017845558114
21575	HMGB1P14	-0.432373	-0.54049796	0.665593288021779	0.7828863808532098
21576	NCF1C	-0.43259364	-0.54172987	0.6654319162198284	0.7828154913809646
21577	SCUBE2	-0.4326486	-0.11742303	0.6654093841244352	0.7828154913809646
21578	STBD1	-0.43269393	-0.24953924	0.665378091095751	0.7828034276370613
21579	USP34-DT	-0.43277532	-0.12305592	0.6653195429824077	0.7827723684897029
21580	C6orf89	-0.4328711	-0.0638988	0.6652497078924403	0.7827280261650694
21581	COPS3	-0.4338078	-0.08195173	0.6645688942251156	0.7820781520740117
21582	EXT2	-0.4338387	-0.04165025	0.6645475564129697	0.7820719406041275
21583	BRK1	-0.433988	-0.1152985	0.6644388282797574	0.7819817791958922
21584	THOC1	-0.43411204	-0.04441177	0.6643496832773041	0.7818957603557086
21585	TANK-AS1	-0.43415928	-0.3214203	0.6643159185361969	0.7818749178479243
21586	ENSG00000290127	-0.43424314	-0.53381175	0.6642453483730297	0.7818107546844666
21587	NKAPL	-0.43447995	-0.53690475	0.6640700755073229	0.7816422434209657
21588	CTSLP2-1	-0.43470645	-0.39692515	0.6639113530522776	0.7815498711791679
21589	LINC01522	-0.43541548	-0.54187536	0.663386812705069	0.7811138984860245
21590	DPP4	-0.43542632	-0.04030978	0.6633966431369561	0.7811138984860245
21591	CEROX1	-0.43554905	-0.4181303	0.6632799739819196	0.7810709525794729
21592	ENSG00000287951	-0.43581265	-0.36781076	0.663106253615299	0.7809230330235745
21593	ENSG00000255663	-0.43618545	-0.22618414	0.6628414367953338	0.7807433312949682
21594	ENSG00000256029	-0.4362061	-0.1611776	0.6628283908551769	0.7807433312949682
21595	PINCR	-0.43630174	-0.5295064	0.6627602231525827	0.7806854372571348
21596	GPR19	-0.43644312	-0.2653466	0.6626578088007853	0.7806025634489754
21597	ENSG00000259899	-0.43728003	-0.2181753	0.6620444756834014	0.7799933321453445
21598	ENSG00000286253	-0.4373905	-0.5343726	0.6619660524457669	0.7799643069955813
21599	LINC02680	-0.43759066	-0.31237775	0.6618261016327518	0.7798491941858242
21600	ENSG00000279456	-0.43770087	-0.5354811	0.6617401136136264	0.7798044779856352
21601	RAD23B	-0.43785653	-0.04333871	0.661633518024473	0.7797083825275349
21602	ENSG00000228144	-0.43806177	-0.39974117	0.6614833297881777	0.7796716815283347
21603	ENSG00000279792	-0.43814877	-0.3464919	0.6614217862341061	0.779618011521929
21604	NT5C	-0.43815362	-0.12593618	0.661418777817727	0.779618011521929
21605	LINC02008	-0.43836674	-0.13657925	0.6612643741530857	0.779489070790738
21606	INPP5D	-0.4386245	-0.08330602	0.6610769759891902	0.7793813629187427
21607	ZNF771	-0.4387699	-0.17949235	0.6609719583168485	0.7792764175309016
21608	ENSG00000246575	-0.43949378	-0.41457132	0.6604261211001161	0.7787460046328835
21609	STK19	-0.4397556	-0.1022418	0.6602555186555891	0.7786106411202324
21610	TMEM52B	-0.43984857	-0.3161132	0.6601847483809318	0.7785745011661689
21611	ENSG00000227527	-0.44008282	-0.27856025	0.6600098128039781	0.7784164781007593
21612	TINF2	-0.44012854	-0.13573708	0.6599870800532495	0.7784164781007593
21613	SFTPD-AS1	-0.44017366	-0.5593759	0.6599255645319606	0.7783640713604457
21614	ENSG00000286101	-0.44047743	-0.4123886	0.6597214611598584	0.7781788958595806
21615	LINC00572	-0.4409843	-0.56586826	0.6593334602837637	0.7777734701709943
21616	ENSG00000227722	-0.44101295	-0.21080424	0.6593458082276307	0.7777734701709943
21617	LINC01720	-0.44113433	-0.20850486	0.6592564024334068	0.7777245224249526
21618	TCAF2	-0.44130632	-0.35912484	0.6591274533036324	0.7776289149158198
21619	ENSG00000226276	-0.4413105	-0.35955322	0.6591266236412057	0.7776289149158198
21620	RASSF9	-0.4414579	-0.26582986	0.6590264369589831	0.777566250594286
21621	LINC01090	-0.44162273	-0.08692023	0.6589058100185677	0.7774427624908345
21622	STYXL2	-0.44174203	-0.40197578	0.658815276243307	0.7773736115552462
21623	TSPAN31	-0.4417632	-0.14748783	0.6588045272798237	0.7773736115552462
21624	MED8	-0.4418458	-0.12869203	0.6587446601384843	0.7773279570482422
21625	ENSG00000267026	-0.44209996	-0.33052322	0.65855612132328	0.7771431409164972
21626	ZNF671	-0.4421757	-0.16588882	0.6585080021642106	0.7771051880335561
21627	CPA3	-0.44218525	-0.27747416	0.6584942332840257	0.7771051880335561
21628	ENSG00000272688	-0.44220656	-0.29974684	0.6584813721080987	0.7771051880335561
21629	TIMM22	-0.4425923	-0.19653505	0.6582058940554558	0.7768616245446579
21630	NDP-AS1	-0.44275287	-0.5496125	0.6580726478923442	0.7767785498221352
21631	SERF2	-0.44286084	-0.06317868	0.6580109504162368	0.7767256638800121
21632	STPG2-AS1	-0.44294006	-0.242067	0.657953002015029	0.7766760869764844
21633	CD83	-0.44334888	-0.18187368	0.6576563296138515	0.7763447007377727
21634	ENSG00000251049	-0.44368216	-0.5709812	0.6573801832176487	0.7760939698497673
21635	LINC01386	-0.44390386	-0.41005656	0.6572470000662565	0.7759555471592939
21636	ENSG00000267059	-0.44401568	-0.20710725	0.6571762159608273	0.7758907887812537
21637	SNX30-DT	-0.44404754	-0.5521196	0.6571354764406221	0.7758615000655922
21638	ENSG00000285655	-0.4442091	-0.35142905	0.6570166075563177	0.7757775805537318
21639	TMEM160	-0.44431472	-0.33497652	0.6569575235867984	0.7757266253729185
21640	ENSG00000227755	-0.4443473	-0.14729309	0.6569341683599708	0.775717856763751
21641	ENSG00000287087	-0.44435608	-0.343528	0.656922062807858	0.775717856763751
21642	NECTIN3	-0.4447406	-0.043107603	0.656653591488952	0.7754429554859349
21643	ENSG00000263105	-0.44517428	-0.5392591	0.6563384793155442	0.7751460267184453
21644	ENSG00000253400	-0.44552886	-0.563412	0.6560549997539804	0.7749427893860659
21645	PPP1R9A-AS1	-0.44607878	-0.119973555	0.6556880648349754	0.7746596807621154
21646	ENSG00000254698	-0.44648418	-0.5382392	0.6553958920797704	0.7744272232669464
21647	GAB1	-0.4467815	-0.033082593	0.6551805385221259	0.774229115868733
21648	SEPTIN7P13	-0.44703174	-0.15706927	0.6549983568202765	0.7740513973120225
21649	ENSG00000267552	-0.4470463	-0.41921517	0.6549839724457933	0.7740513973120225
21650	ANAPC1P6	-0.4470511	-0.53895396	0.6549865388735303	0.7740513973120225
21651	RNH1	-0.44714642	-0.09871841	0.6549157388246949	0.774047682190253
21652	MORN1	-0.4472239	-0.063812345	0.6548605532042786	0.774001243142128
21653	ENSG00000268870	-0.44729447	-0.118770584	0.6548089771661942	0.7739590682274539
21654	LINC01956	-0.4474069	-0.29985252	0.6547268321163957	0.7738995429598835
21655	SMIM20	-0.44744116	-0.1405476	0.6547040845802815	0.7738914391691477
21656	MMP7	-0.44763866	-0.55694616	0.6545411783402276	0.7737552203619955
21657	ENSG00000290577	-0.4476854	-0.42016414	0.654509115690286	0.7737517319579945
21658	IDO1	-0.44768596	-0.28728467	0.6545223386233033	0.7737517319579945
21659	DPY19L2P3	-0.44787925	-0.13649367	0.6543869430197735	0.7736938347811558
21660	ENSG00000229160	-0.4482539	-0.46339038	0.6541116764100887	0.7734540214116769
21661	FGF1	-0.44830772	-0.18090911	0.6540780505862154	0.7734518213648565
21662	CPTP	-0.44849956	-0.30657244	0.653940638274658	0.7733456665460379
21663	MED8-AS1	-0.44859362	-0.41899186	0.6538641098646574	0.7733115023846193
21664	POU3F3	-0.44864714	-0.55565876	0.6538162731030737	0.7732919992138589
21665	ENSG00000280176	-0.44871193	-0.35555395	0.6537722425943929	0.77325919097131
21666	ENSG00000264772	-0.4490687	-0.55640936	0.6535120060325591	0.7730297817353295
21667	LURAP1L-AS1	-0.44914117	-0.1630257	0.65347657969267	0.7730221409836433
21668	ENSG00000257325	-0.44938257	-0.5706021	0.653271113993479	0.7728342201348162
21669	TANGO2	-0.44947088	-0.06819404	0.653239022564126	0.7728342201348162
21670	LINC02493	-0.44954726	-0.35209566	0.6531679492134116	0.7727884545868493
21671	LINC02149	-0.44977844	-0.2314978	0.6530152509747991	0.7726641079760616
21672	PDCD5	-0.4498755	-0.10582763	0.652948763216759	0.7726229831400736
21673	ENSG00000259652	-0.45029476	-0.4105424	0.6526353300935374	0.7723084006827149
21674	THORLNC	-0.45055097	-0.3171322	0.6524625896828513	0.7721602758846021
21675	MSL3	-0.4506278	-0.09999894	0.6524052716886857	0.7721299710962067
21676	SPATA32	-0.4509253	-0.4532449	0.6521913425702173	0.7719705896768373
21677	BTG1-DT	-0.45096704	-0.23819757	0.6521620019196728	0.7719546235989457
21678	ENSG00000289828	-0.45128083	-0.2980563	0.6519350357081848	0.7717047245726102
21679	TMEM123-DT	-0.45177746	-0.24926509	0.6515793726443382	0.7713399686178861
21680	KHDC1	-0.4520906	-0.11302543	0.6513531214815644	0.7711471156956513
21681	TMEM40	-0.4521454	-0.31594613	0.6513096149582995	0.7711143544986694
21682	PHKG2	-0.45226765	-0.09918498	0.6512244839755927	0.771032309465936
21683	ENSG00000278966	-0.45256904	-0.42043957	0.6509917927949521	0.7708317729357497
21684	DLD	-0.45279238	-0.06289528	0.6508475089716423	0.7706796671667812
21685	SEC23B	-0.4531346	-0.059846684	0.6506014810547537	0.770463278157784
21686	GPAM	-0.45356867	-0.0771142	0.650287562644001	0.7701460169392043
21687	TCP11L1	-0.45377573	-0.06744768	0.6501392451738572	0.7699942706140964
21688	IKBKGP1	-0.4537802	-0.4289582	0.6501137119641924	0.7699942706140964
21689	LEMD3	-0.4538406	-0.046535026	0.6500932838056157	0.7699925266877264
21690	DNAJC19	-0.45401067	-0.13553663	0.649967905489176	0.7698627489787394
21691	ZNF354A	-0.45407003	-0.11474164	0.6499276671675194	0.769833812558652
21692	SLC25A46	-0.45418075	-0.06285395	0.6498486303247335	0.7697589170936434
21693	PLP2	-0.45454082	-0.18525517	0.6495904142322929	0.7695653673985355
21694	SLC1A7	-0.4546346	-0.2696513	0.6495137704020146	0.7695120083455943
21695	LINC00158	-0.45491242	-0.4243877	0.6493182510659363	0.7693365171263222
21696	ENSG00000267393	-0.4551013	-0.5728931	0.6491571395596252	0.7691830551175121
21697	BCDIN3D-AS1	-0.45536238	-0.36083424	0.6489856203205716	0.7690172455014039
21698	SNRK-AS1	-0.45565724	-0.25779822	0.6487851882663057	0.7688416204690458
21699	LINC01470	-0.4557903	-0.117168084	0.6486905857862568	0.7687798823737347
21700	LINC00526	-0.4560803	-0.5481177	0.6484838747837441	0.7686284314418238
21701	FRG1EP	-0.45724916	-0.40456983	0.6476410507546977	0.7679846078275079
21702	LINC00871	-0.4574931	-0.11020984	0.6474661108255653	0.7678519510260666
21703	ENSG00000230746	-0.45755973	-0.3281728	0.6474198450439259	0.7678157813537846
21704	ENSG00000288088	-0.45756456	-0.1765425	0.6474140031756259	0.7678157813537846
21705	DCAF8-DT	-0.45757344	-0.55164415	0.6474082098632066	0.7678157813537846
21706	ENSG00000285550	-0.4578156	-0.20695013	0.6472339469114021	0.7676844278598953
21707	LINC02043	-0.45835474	-0.40835696	0.6468460250098855	0.7673076120582423
21708	ENSG00000285831	-0.4587833	-0.3882644	0.6465337283702913	0.7670517979359031
21709	NMD3	-0.45890215	-0.07333664	0.6464565791938491	0.7669909244385934
21710	GTF3C6	-0.45929396	-0.19400021	0.6461742636817932	0.7667306910839397
21711	ENSG00000234584	-0.45932004	-0.18683283	0.646154047908301	0.766725385600352
21712	RPGR	-0.45935243	-0.044835802	0.646132723251708	0.7667187640271858
21713	MICB	-0.45949396	-0.40582243	0.6460298796107347	0.7666340881956175
21714	GTF3C3	-0.45983782	-0.06083217	0.6457840834796005	0.7664357890741271
21715	YBEY	-0.4599018	-0.10695472	0.6457389391837858	0.7664008886054935
21716	TF	-0.45990223	-0.2587327	0.6457365602774944	0.7664008886054935
21717	ENSG00000230051	-0.4599497	-0.4277997	0.6457026197725411	0.7664008886054935
21718	ZNF443	-0.46039394	-0.13612352	0.6453856460746732	0.7661309556235388
21719	BMF	-0.46060976	-0.14779428	0.6452290305365534	0.7660003576249711
21720	LINC02073	-0.46064273	-0.18770275	0.6452040841171407	0.7659901140529148
21721	CD24	-0.46081266	-0.11273693	0.6450818479691812	0.7659383584240305
21722	LINC01566	-0.4608478	-0.5601522	0.6450514761515689	0.7659209710489138
21723	TEKT3	-0.46143508	-0.24839756	0.6446355180826955	0.7655764043309622
21724	LINC01214	-0.46164986	-0.22506875	0.644484077267567	0.7654152179001067
21725	ENSG00000291037	-0.4619417	-0.41564766	0.6442757258872003	0.7652610868376029
21726	NCMAP-DT	-0.4619663	-0.15583393	0.6442576219755356	0.7652582485722385
21727	ENSG00000271204	-0.4620871	-0.21837746	0.6441724688875803	0.7651757662728342
21728	LINC00658	-0.4621173	-0.31067297	0.6441479789341455	0.7651653399876822
21729	LINC01731	-0.46230677	-0.5913745	0.6439735970335716	0.7651033674037772
21730	HSD17B8	-0.46234253	-0.1909427	0.6439858295312625	0.7651033674037772
21731	P2RY1	-0.46250397	-0.1841262	0.6438717476730289	0.7650259988579009
21732	ERMP1	-0.46250722	-0.064194754	0.6438716307390189	0.7650259988579009
21733	ENSG00000289881	-0.46268123	-0.55743814	0.6437431754009949	0.7649457116704322
21734	EFHB	-0.46276322	-0.19420975	0.6436843173738498	0.7649131012072167
21735	ZNF407-AS1	-0.46318394	-0.17874914	0.6433850026759534	0.7647066987287313
21736	LRFN4	-0.4633206	-0.31605372	0.6432880190537438	0.7646287515713744
21737	ENSG00000255429	-0.4633985	-0.27138722	0.6432178073806335	0.7645826201870263
21738	LINC02874	-0.46373016	-0.5965433	0.6429504086190686	0.7643767149780627
21739	NAGPA	-0.4637325	-0.13507035	0.6429933256361409	0.7643904152872959
21740	PTGDS	-0.46386606	-0.5634403	0.642888210826343	0.7643214299167806
21741	LINC01869	-0.46428058	-0.364634	0.6425852251586895	0.7640731362416766
21742	GPC1-AS1	-0.46432114	-0.5676548	0.6425576631292178	0.7640632792355231
21743	CFAP299	-0.4644057	-0.122876875	0.6425111999046124	0.7640597400052456
21744	CD180	-0.46455613	-0.5658244	0.6423919500557715	0.7639552414910245
21745	ENSG00000274104	-0.46472475	-0.5654974	0.6422718383495464	0.7638731265204519
21746	ENSG00000286366	-0.46473628	-0.2894241	0.642275843741148	0.7638731265204519
21747	PAX1	-0.4649343	-0.5810434	0.6421043755405008	0.7637064986340198
21748	ENSG00000268566	-0.46559098	-0.44364917	0.6416504428827028	0.7632411643258881
21749	ENSG00000253508	-0.4656962	-0.38888672	0.6415772684542445	0.7631914069858029
21750	ENSG00000227741	-0.46610865	-0.41672257	0.6412913930829114	0.7629072495505465
21751	MTERF3	-0.46637538	-0.11590098	0.641100111271359	0.7627728614388625
21752	ENSG00000289158	-0.46666944	-0.3118423	0.6408917094211642	0.7626367037775353
21753	ENSG00000254812	-0.46671674	-0.24816857	0.6408555934006416	0.7626123619339844
21754	ENSG00000286422	-0.4668333	-0.32946992	0.64076261943546	0.7625203568072927
21755	ENSG00000261394	-0.46688324	-0.57855475	0.6407147194948968	0.76248198748717
21756	APOBEC2	-0.46691936	-0.38719934	0.640709452879596	0.76248198748717
21757	PLA2G2C	-0.4671976	-0.27043173	0.6404907816336323	0.7623414743347093
21758	VWA8-AS1	-0.46773812	-0.3609198	0.6401230435623395	0.7620199465972135
21759	DDO	-0.4683353	-0.25621462	0.639698403866948	0.7616633953915068
21760	ANKRD18DP	-0.46838772	-0.36535707	0.6396509152885663	0.7616254742835424
21761	ENSG00000272008	-0.46857378	-0.4487522	0.6395018289804202	0.7614665770377158
21762	GLIPR1	-0.46882132	-0.25683793	0.6393499537877819	0.7613980217734724
21763	CSKMT	-0.4689401	-0.2584776	0.6392649137936013	0.7613334011230324
21764	SPATA41	-0.46920106	-0.45615467	0.6390617253866933	0.761165873474568
21765	PLCG1-AS1	-0.46950278	-0.16575174	0.6388639926741899	0.7610234269036399
21766	FAM3C2P	-0.469584	-0.49170378	0.638810610785244	0.7609974176657749
21767	DMBT1L1	-0.46966645	-0.32732263	0.6387465641105927	0.7609766165734818
21768	C1QTNF1	-0.4701239	-0.21291593	0.6384218084931818	0.760757218048816
21769	ARID4A	-0.47014242	-0.040760383	0.6384090711482346	0.760757218048816
21770	GRXCR1	-0.4701477	-0.33683306	0.6384062920635086	0.760757218048816
21771	FRG1JP	-0.47033533	-0.20892984	0.6382711941186401	0.7606335799527588
21772	ENSG00000291216	-0.4706851	-0.57224905	0.6380100216648592	0.760415380577971
21773	EVA1A-AS	-0.4707699	-0.1658542	0.6379553011267531	0.7603687712142205
21774	ENSG00000255639	-0.47084063	-0.17612162	0.6379100288822941	0.7603334211153525
21775	INSYN1-AS1	-0.47103688	-0.57060665	0.6377614524784077	0.7601935433311344
21776	ENSG00000290921	-0.47112608	-0.06215077	0.6377072638341619	0.7601475579917759
21777	ENSG00000255992	-0.47147527	-0.3280725	0.6374428976994835	0.7598510325354184
21778	ENSG00000254365	-0.4716047	-0.5950592	0.6373295798397529	0.7597418627748456
21779	NOS2P1	-0.47179502	-0.34611002	0.6372125551285392	0.7596322401383012
21780	PPP1R9A	-0.47207633	-0.030945208	0.6370280005246916	0.7594308200825339
21781	FAM240A	-0.47226086	-0.5741832	0.6368851461022103	0.7593348719521468
21782	CRPPA-AS1	-0.47230577	-0.22502455	0.636862474709299	0.7593264321171639
21783	ENSG00000258039	-0.4724003	-0.58123434	0.63677752873717	0.7592437405294102
21784	ENSG00000291265	-0.4731766	-0.12366291	0.636242461236159	0.7587811051702128
21785	KLHL6-AS1	-0.47391474	-0.5851125	0.6356949642285332	0.7582128724191411
21786	CDK13-DT	-0.47395512	-0.43380496	0.6356798409797602	0.7582128724191411
21787	CATIP-AS2	-0.47399884	-0.21051276	0.6356565612513879	0.7582042084850733
21788	ENSG00000261396	-0.47406957	-0.43638378	0.6355905055292306	0.7581439876123663
21789	TMEM254	-0.4743438	-0.13231896	0.6354090872060072	0.7579647199872168
21790	RPS23	-0.47458246	-0.15552223	0.6352422984142424	0.7578028868790548
21791	ENSG00000290884	-0.47497895	-0.42908794	0.6349544731527883	0.7574966421752691
21792	ENSG00000226296	-0.47502828	-0.57703084	0.6349122334621281	0.7574648067110589
21793	ENSG00000234464	-0.47507992	-0.1861662	0.6348879350311443	0.7574642029891433
21794	SPATS2	-0.47520658	-0.03929631	0.6347973002734102	0.7573833528203285
21795	TMED2	-0.47522822	-0.106745414	0.6347787522865629	0.7573797789746671
21796	ENSG00000265670	-0.47555152	-0.43254393	0.6345372626681358	0.757165852770402
21797	NPIPB7	-0.47616142	-0.29433826	0.6341148079756371	0.7568286583696283
21798	MAL2-AS1	-0.47666427	-0.24831945	0.6337595944534539	0.7565159508455314
21799	C4orf48	-0.47699845	-0.33420768	0.6335158701028104	0.756277492688346
21800	ENSG00000257342	-0.4771885	-0.23653889	0.6333891796344517	0.7562035418823343
21801	RARRES2	-0.47735968	-0.20667379	0.6332534661200243	0.7560600493555198
21802	ENSG00000242593	-0.4774026	-0.067063585	0.6332344800729621	0.756055917586317
21803	RNF138	-0.47742373	-0.065461494	0.6332184409699757	0.756055917586317
21804	ANKRD20A9P	-0.47753838	-0.3026629	0.6331367372282808	0.7559948222229996
21805	EBLN1	-0.47814792	-0.58929294	0.6326806788612879	0.7555742274548717
21806	ENSG00000236723	-0.47816938	-0.23293953	0.6326799919967085	0.7555742274548717
21807	ENSG00000289750	-0.47875264	-0.42997435	0.632273108534745	0.7551858098554158
21808	SRD5A3-AS1	-0.47901997	-0.2861296	0.6320821538663958	0.7549762509868716
21809	ENSG00000285747	-0.47906134	-0.6028234	0.6320177280842493	0.7549178151152016
21810	PHLDA3	-0.4793803	-0.38853273	0.6318164589256609	0.7548070043117983
21811	BFSP2	-0.47944513	-0.2499951	0.6317746088630416	0.7547755238313233
21812	ETFBKMT	-0.47954622	-0.20575847	0.6317083010222293	0.7547148215985997
21813	LINC01266	-0.4797254	-0.10347571	0.6315812405333967	0.7546370746496394
21814	AGAP12P	-0.47998258	-0.19036348	0.6313982355432047	0.7544924612785067
21815	ECE1-AS1	-0.48028046	-0.43260604	0.631183899210062	0.7542548469702494
21816	FDXR	-0.48030582	-0.19096394	0.6311670786506223	0.7542532550398273
21817	PPP1R15B	-0.480361	-0.092915855	0.6311302670856862	0.7542462820324117
21818	RASGEF1C	-0.4804103	-0.17880167	0.631091987166192	0.7542190436590561
21819	TENM3-AS1	-0.48051718	-0.09580133	0.6310195242443373	0.7541509507853519
21820	ENSG00000287143	-0.4805216	-0.44570222	0.6309923560510636	0.7541509507853519
21821	ENSG00000275833	-0.481486	-0.36834046	0.6303226051905344	0.7535029635851596
21822	ENSG00000249050	-0.48155218	-0.58775604	0.6302666726715676	0.7534545960761979
21823	ENSG00000224715	-0.4817322	-0.58106315	0.6301473508622557	0.7533674340777778
21824	ENSG00000247679	-0.48177317	-0.19240041	0.6301247384260238	0.7533588950179345
21825	ENSG00000266101	-0.48184583	-0.601196	0.6300435682073628	0.7532988383148086
21826	ESYT3	-0.48259416	-0.28983933	0.6295443942015155	0.7527944237894513
21827	UCHL1-DT	-0.48263925	-0.37551743	0.6295059160799291	0.7527668967012177
21828	MEIG1	-0.4829698	-0.31505576	0.6292716824900455	0.7525683602628577
21829	OGFOD2	-0.48305973	-0.14774612	0.6292139141014612	0.7525655562656685
21830	ENSG00000284602	-0.4831756	-0.3311595	0.6291302475679679	0.7525024511486196
21831	SEC23IP	-0.48319724	-0.054766133	0.6291156794044294	0.7525024511486196
21832	ENSG00000229271	-0.48339984	-0.45988595	0.6289568896131763	0.752332054686148
21833	NDUFB4	-0.4845813	-0.13809517	0.6281342095954414	0.7514587465945759
21834	COPS7A	-0.4847684	-0.14085482	0.6280002381712931	0.7513169290864914
21835	ENSG00000269873	-0.48491517	-0.49497506	0.6278968865669066	0.7512204852313887
21836	ENSG00000288067	-0.4849927	-0.19897363	0.6278383899596969	0.7512119816777973
21837	PHF8	-0.48499545	-0.05152388	0.6278401262699043	0.7512119816777973
21838	DNAH17-AS1	-0.4854487	-0.4947025	0.6275114542951323	0.7508981914995173
21839	IGF2BP2-AS1	-0.4856722	-0.19770731	0.6273610248808947	0.7507550791185387
21840	ENSG00000250126	-0.4857493	-0.59412646	0.6272864348379514	0.7506842651988931
21841	ENSG00000286694	-0.4862967	-0.59828883	0.6268942975760707	0.7504310921550204
21842	RNF187	-0.4863088	-0.18051855	0.6269053696466085	0.7504310921550204
21843	ENSG00000215840	-0.48632193	-0.43184572	0.6269016849131823	0.7504310921550204
21844	ETV3	-0.4864512	-0.10496276	0.626810174800515	0.7503909211966047
21845	ENSG00000285741	-0.4868176	-0.1707177	0.6265498857559013	0.750151827180889
21846	PIK3R4	-0.4869477	-0.064516865	0.6264569124665491	0.7500786468158932
21847	MYO3B-AS1	-0.48696184	-0.33192515	0.6264433509053604	0.7500786468158932
21848	ENSG00000287799	-0.48719472	-0.34691864	0.6262779395596811	0.7499196710191387
21849	ENSG00000253923	-0.4871995	-0.5891763	0.6262666548432414	0.7499196710191387
21850	MT1F	-0.48721626	-0.29015934	0.6262611020696027	0.7499196710191387
21851	ENSG00000223944	-0.48733476	-0.22580674	0.6261789906644943	0.7498727264510343
21852	CNOT8	-0.48734498	-0.07912408	0.6261746095849263	0.7498727264510343
21853	ENSG00000289408	-0.48763853	-0.6016909	0.6259415737334402	0.7497118411881304
21854	KRT10	-0.48766005	-0.50507694	0.6259504240598832	0.7497118411881304
21855	LINC02864	-0.48779437	-0.24068934	0.6258558537185615	0.7496354468944217
21856	FAM192BP	-0.48824373	-0.2003462	0.6255350991374344	0.7493403590861066
21857	KMT2E	-0.48830914	-0.029007865	0.6254936803993743	0.7493122247445014
21858	ENSG00000287688	-0.48833168	-0.45423824	0.6254677037177976	0.7493068265845404
21859	SNORD88C	-0.4889845	-0.60235333	0.6249895223321482	0.7489477769213779
21860	LINC01938	-0.48926538	-0.45599496	0.6247986742030363	0.748737501201847
21861	CTU2	-0.48933122	-0.24437925	0.6247678567888917	0.7487189952235813
21862	PSMA6P2	-0.4895925	-0.44771177	0.6245668089204628	0.7485369341324407
21863	ENSG00000286854	-0.48960173	-0.30269298	0.6245698230852081	0.7485369341324407
21864	PEBP4	-0.48964217	-0.11503727	0.6245494285366301	0.7485369341324407
21865	DGCR6L	-0.49034238	-0.2857942	0.6240539971853316	0.7480630007807014
21866	RPS15AP36	-0.49062955	-0.6177418	0.6238116096944506	0.7478490871445891
21867	AP2B1	-0.49085593	-0.04278041	0.6236917949231829	0.7477422641908752
21868	ENSG00000251009	-0.49093738	-0.6059956	0.6236063614374915	0.7476668021883576
21869	ENSG00000233936	-0.4912292	-0.34137776	0.6234263962806754	0.7475344999403228
21870	ENSG00000231460	-0.49143064	-0.5985559	0.623266765371546	0.7473982994352019
21871	ENSG00000286364	-0.49169686	-0.4382598	0.6230963645684942	0.7472307614695757
21872	SESN3	-0.4918121	-0.05152506	0.6230161169642443	0.7471614072596835
21873	CHST12	-0.49301484	-0.09788813	0.6221666858957611	0.7463180350703691
21874	LINC02631	-0.49325213	-0.38764083	0.6219998092049905	0.7461729986861267
21875	ENSG00000234241	-0.49327543	-0.58950245	0.6219772351973957	0.7461642992546196
21876	ZNF66	-0.4935182	-0.09300118	0.6218114008996247	0.7460388676983893
21877	ENSG00000255348	-0.49413773	-0.4838636	0.6213626401979149	0.745720922008972
21878	ENSG00000269292	-0.49437195	-0.39641863	0.6211962625125713	0.7455763689021836
21879	ENSG00000282527	-0.49464485	-0.46305126	0.6210086911954962	0.7454291790559874
21880	ENSG00000249236	-0.4949637	-0.13841562	0.6207897988382567	0.7452722025398241
21881	ENSG00000260086	-0.49509752	-0.12509614	0.6206952301650147	0.7452321577558157
21882	NPIPA7	-0.49520427	-0.2543186	0.620618235576444	0.7451948328550354
21883	NIBAN1	-0.49540967	-0.10655166	0.6204744324211631	0.7450772774583468
21884	TBC1D3P1-DHX40P1	-0.4960071	-0.4262916	0.6200475857248486	0.7446984013813011
21885	ENSG00000274776	-0.4960154	-0.4565291	0.6200215503294046	0.7446984013813011
21886	ENSG00000253562	-0.4964464	-0.6098596	0.6197187361123728	0.7443900895663838
21887	ENSG00000235881	-0.496736	-0.60665095	0.6195185731226389	0.7442237807905795
21888	ENSG00000253927	-0.4967513	-0.59734046	0.6195191512113127	0.7442237807905795
21889	LINC02855	-0.49698162	-0.46477097	0.6193614113993281	0.7441077123482627
21890	ENSG00000229269	-0.49704283	-0.32233322	0.6193185443073719	0.7441059160041961
21891	TMEM232	-0.4971439	-0.06609178	0.6192537274085064	0.7440884824649487
21892	ZNF684	-0.49740624	-0.17528193	0.619067587921754	0.7439015297984892
21893	ENSG00000258210	-0.49769294	-0.25927535	0.618863110492832	0.743710874189471
21894	ZNF687	-0.49777552	-0.1455753	0.6188082009244527	0.7436815914863649
21895	LINC01547	-0.49782217	-0.30743632	0.6187687992822166	0.7436525910030944
21896	ENSG00000250286	-0.4978976	-0.18326755	0.6187230753352853	0.74361599058905
21897	LINC02154	-0.4982321	-0.59419554	0.6184817751411835	0.7433810219623199
21898	SLC22A8	-0.4986276	-0.45439118	0.6182008879091048	0.7431718097064254
21899	LINC01898	-0.4986401	-0.5969702	0.618191219792368	0.7431718097064254
21900	HSPA2-AS1	-0.4987506	-0.2287334	0.6181176195036144	0.7431083969335427
21901	EEF1AKMT3	-0.49900112	-0.1847348	0.6179419848248936	0.7429339285767848
21902	LINC02663	-0.49932638	-0.22003591	0.6177152805378552	0.7426980404323746
21903	FBXO25	-0.4994678	-0.069963135	0.6176165450246812	0.7426159973731988
21904	SETDB1	-0.49958667	-0.05024031	0.617531884437793	0.7425692060929341
21905	MRPL17	-0.49967986	-0.4302328	0.617469867708844	0.7425313022936904
21906	ARNTL	-0.49982607	-0.08075314	0.6173634839670518	0.7425133845944057
21907	ENSG00000228251	-0.49997395	-0.5926412	0.6172599041070914	0.7424438167858113
21908	ENSG00000288542	-0.49998567	-0.15097737	0.617251157138107	0.7424438167858113
21909	PDCD6-AHRR	-0.5003613	-0.32015792	0.6169865996487881	0.7421884106834149
21910	LINC01132	-0.5003852	-0.45110092	0.6169569033910669	0.7421752341561207
21911	CSNK2A2	-0.50078714	-0.074507535	0.6166873144231468	0.7419634160796967
21912	LRRC37A11P-1	-0.501143	-0.60001177	0.6164288719927977	0.7417373726447398
21913	NOX3	-0.5013453	-0.53667015	0.6162969652453405	0.7416254584690968
21914	SYCE3	-0.5013666	-0.38562444	0.616265145763879	0.7416136622040028
21915	ENSG00000278131	-0.5013894	-0.5971582	0.6162596702981403	0.7416136622040028
21916	ENSG00000250863	-0.5014258	-0.47429	0.6162338019872318	0.7416125958031438
21917	LNCRNA-IUR	-0.50151056	-0.107953526	0.6161767813862032	0.7415622998207129
21918	ENSG00000260660	-0.5015806	-0.60800326	0.6161116342533579	0.7415188633178981
21919	HNRNPD-DT	-0.50171465	-0.27737272	0.616026485068069	0.741454715023352
21920	MRPL50	-0.50173855	-0.23314825	0.6160203879981263	0.741454715023352
21921	ENSG00000288538	-0.5018838	-0.3879418	0.6158970519655478	0.7413355735977618
21922	TSN	-0.5019905	-0.14728156	0.6158416661863286	0.7412872298969729
21923	C6orf201	-0.50206554	-0.31917793	0.615790476179672	0.7412805806347373
21924	BBS1	-0.5025815	-0.07149625	0.615425533942312	0.740932845111689
21925	ENSG00000248884	-0.502715	-0.4635434	0.615312773337896	0.7408302943671661
21926	TRMT61B	-0.50276524	-0.09501293	0.6152979766698671	0.7408302943671661
21927	ENSG00000270228	-0.5030506	-0.60929054	0.6150784549460436	0.7406733098274543
21928	CLCF1	-0.5032666	-0.17239708	0.6149445912978977	0.7405369001959747
21929	ENSG00000272699	-0.5035658	-0.62132317	0.6147032700294882	0.7404121970528731
21930	LINC02196	-0.5037499	-0.15977651	0.6146061558666438	0.7403490384741341
21931	SMIM27	-0.50381196	-0.31778514	0.6145547350173282	0.7403054095352952
21932	UMODL1-AS1	-0.5042337	-0.61533344	0.6142415395087009	0.7400379636564749
21933	TCAF1	-0.5042868	-0.07244165	0.6142273876305495	0.7400379636564749
21934	ENSG00000269842	-0.50467116	-0.62716645	0.613921884728327	0.7397801283002894
21935	DHRS7C	-0.50508946	-0.6005759	0.6136602802050775	0.7395023217793883
21936	ENSG00000261193	-0.5051014	-0.44961268	0.6136507236787827	0.7395023217793883
21937	ENSG00000253122	-0.5058129	-0.3962695	0.6131435146561772	0.7390624706498978
21938	RBM14-RBM4	-0.50614727	-0.08133722	0.6129229280480007	0.7388148700515232
21939	CSNK1A1P1	-0.50663054	-0.47579467	0.6125802475927316	0.7384749207166759
21940	WFDC21P	-0.50689316	-0.41564676	0.6123768655874559	0.7382845691178651
21941	ENSG00000250696	-0.5069889	-0.23396038	0.6123276139824038	0.7382617450846747
21942	YWHAZP5	-0.50794923	-0.62459064	0.6116282910557274	0.7376361307967491
21943	TMEM44-AS2	-0.50812626	-0.2834472	0.6115301037135644	0.737555860778244
21944	LINC02582	-0.5083667	-0.51457024	0.6113608245308206	0.7373861989129807
21945	LINC02256	-0.50865376	-0.16565514	0.6111613972585848	0.7372389825042992
21946	ZNF557	-0.50870353	-0.112214886	0.6111310046797584	0.737238844279996
21947	LY6G5B	-0.50879973	-0.12285069	0.6110607928709726	0.7371906676715707
21948	NAGA	-0.50888944	-0.19737063	0.6109999829782733	0.7371708073992668
21949	WDR87BP-1	-0.50890553	-0.41452417	0.6109822517101102	0.737168963227267
21950	ENSG00000261191	-0.5090411	-0.38316172	0.6108890188994421	0.737109748652738
21951	ENSG00000267815	-0.5090493	-0.40281042	0.6108724547707556	0.7371095396805157
21952	H2AJ	-0.50951576	-0.19924492	0.6105598688376535	0.7368053846621412
21953	ENSG00000226484	-0.5095694	-0.24652623	0.6105167480324563	0.7367799698285271
21954	ENSG00000261457	-0.50989825	-0.63863754	0.6102501281471739	0.7365411108483959
21955	ENSG00000268650	-0.5101604	-0.45640537	0.6101060916780913	0.7364037687141152
21956	ENSG00000258517	-0.5101837	-0.628136	0.6100614181998494	0.736371182448328
21957	ENSG00000288096	-0.5102999	-0.60190266	0.6100129330759723	0.7363643303488596
21958	KRT73	-0.51040304	-0.4669804	0.6099403127274803	0.7363131717700256
21959	PLXNB2	-0.5104031	-0.055753514	0.6099401024363318	0.7363131717700256
21960	ENSG00000223446	-0.51040715	-0.64900696	0.6098845341244785	0.7362823402943591
21961	DKC1	-0.51073456	-0.10156605	0.6097084099415	0.736160963660803
21962	CLEC19A	-0.5109216	-0.36042756	0.6095742503569177	0.7361378170529544
21963	CCR1	-0.5111578	-0.61790633	0.6093923473068243	0.7359983266572687
21964	ENSG00000255689	-0.51119035	-0.39056394	0.6093761896083267	0.735997065514541
21965	NOB1	-0.5112327	-0.1668833	0.6093595559578051	0.7359952294459979
21966	SERTM1	-0.51167774	-0.46727797	0.6090322054302966	0.7357161600871278
21967	ENSG00000275465	-0.5123122	-0.32138756	0.6086006548204481	0.7352974592117048
21968	OSGEP	-0.51278627	-0.082673304	0.6082732238328606	0.7350112764996564
21969	SUGT1	-0.5127882	-0.06979422	0.6082712661290315	0.7350112764996564
21970	TEKT1	-0.51345795	-0.3696847	0.6078005992016569	0.7346406944631989
21971	BCDIN3D	-0.51388085	-0.21923444	0.6075036313394022	0.7343595759543771
21972	GABPB2	-0.5138823	-0.054550335	0.6075076979937171	0.7343595759543771
21973	ENSG00000266268	-0.51427025	-0.24835883	0.6072362570414664	0.7341407955661702
21974	ZBTB14	-0.5143598	-0.24125502	0.6071701653051989	0.7340791159172912
21975	LINC02621	-0.51438206	-0.63087654	0.607126405123884	0.7340673473651727
21976	WDR83	-0.51448625	-0.14793964	0.6070834047375766	0.7340471171672378
21977	ZNF213	-0.51460004	-0.27626073	0.6070051801418801	0.7339707568791101
21978	ENSG00000262112	-0.514607	-0.624479	0.6069768153115627	0.733966680720821
21979	ENSG00000286162	-0.5151689	-0.095080644	0.6066065752343804	0.7336580975229612
21980	ENSG00000255491	-0.5152808	-0.41761684	0.6065292079062785	0.7336277370334402
21981	PDZPH1P	-0.5154046	-0.2695071	0.6064360830013766	0.7335510423739123
21982	ENSG00000271519	-0.515839	-0.6296063	0.6061119438257903	0.7332183883254256
21983	ENSG00000244151	-0.5162125	-0.38261703	0.605875474057194	0.7330103561844746
21984	EVA1B	-0.51634043	-0.32137334	0.6057734415827218	0.7329222312030718
21985	LINC02389	-0.51638323	-0.61466074	0.6057510021972607	0.7329222312030718
21986	GDPD3	-0.5165575	-0.10723763	0.6056382348849667	0.7328273806695847
21987	ATF4	-0.5165615	-0.080879495	0.6056360349069094	0.7328273806695847
21988	FOXO4	-0.5165625	-0.19887224	0.6056329229676222	0.7328273806695847
21989	CACNG2-DT	-0.51656795	-0.6191796	0.6056164608052792	0.7328273806695847
21990	GOLGA8K	-0.5167665	-0.63684994	0.6054575082533927	0.7326997275645167
21991	FDX2	-0.51680696	-0.36920622	0.6054570607422549	0.7326997275645167
21992	CLEC2A	-0.5169664	-0.46111858	0.6053428997218533	0.7326273795529893
21993	SLC20A1-DT	-0.5170016	-0.40575728	0.6053206638621691	0.7326273795529893
21994	ENSG00000231492	-0.51702976	-0.48196036	0.6052995203629898	0.7326273795529893
21995	SLC6A18	-0.51715446	-0.33662853	0.6052233091339784	0.7325619443791533
21996	ENSG00000254756	-0.5171981	-0.61794955	0.6051791788088599	0.7325267361710543
21997	RNU6-892P	-0.5174298	-0.61430854	0.6050225174800319	0.7323917213016131
21998	TEF	-0.51762456	-0.19010101	0.60489202223562	0.7322701593166336
21999	ADARB1	-0.51765686	-0.06927347	0.6048722745519142	0.732264456474149
22000	H3C10	-0.51770705	-0.50027007	0.6048332385061678	0.7322536060255906
22001	ENSG00000287125	-0.51773316	-0.41986337	0.604813891172423	0.7322483870500623
22002	SLC6A17	-0.51775354	-0.39036158	0.6047932210446698	0.7322483870500623
22003	FCHO1	-0.5182147	-0.21803893	0.6044790749210315	0.7319626117890272
22004	ENSG00000288899	-0.518832	-0.20239596	0.6040495847450207	0.731559479679508
22005	LINC01885	-0.51938945	-0.15980391	0.6036604204241793	0.7311245312827469
22006	ENSG00000284820	-0.51963025	-0.38650173	0.6034805529444662	0.730943042513297
22007	ENSG00000284987	-0.5197921	-0.3198946	0.6033748091158784	0.7308513196280232
22008	ENSG00000259529	-0.5201972	-0.46853498	0.6030980083449067	0.7305887266263748
22009	EIF4E1B	-0.5202527	-0.6254304	0.6030441299709619	0.730577979484188
22010	ENSG00000262151	-0.5209172	-0.61211914	0.6026002726939521	0.7301674068089097
22011	PPRC1	-0.52094525	-0.08882193	0.6025793871537168	0.7301602676257608
22012	TMEM250	-0.52106357	-0.26519036	0.6024988256954377	0.7300989825992591
22013	DIO2-AS1	-0.52109736	-0.1875304	0.6024693772624601	0.73008146453808
22014	ENSG00000248851	-0.521982	-0.46921074	0.6018454400160635	0.7295925781449022
22015	OR7E38P	-0.52200913	-0.3276754	0.6018354111244835	0.7295925781449022
22016	ADAM7	-0.5225071	-0.42311576	0.6014923916413237	0.7292953675410023
22017	ENSG00000233635	-0.52251166	-0.20122609	0.6014888994787313	0.7292953675410023
22018	MPRIP-AS1	-0.5225849	-0.6277599	0.6014205451477523	0.7292641544683958
22019	C2orf83	-0.5229862	-0.62172025	0.6011497016899632	0.7290809696136734
22020	CLPX	-0.5231859	-0.07248408	0.6010207805548504	0.7289790777449591
22021	LNCATV	-0.52321696	-0.3480588	0.6009984497263751	0.7289701488150393
22022	ENSG00000276418	-0.52326214	-0.2271674	0.6009667692040421	0.7289680356364969
22023	LINC00448	-0.52374876	-0.2332688	0.6006233531929668	0.7286422214585994
22024	ENSG00000250658	-0.52394116	-0.6240205	0.6004837372200186	0.7284909951207111
22025	GPR84-AS1-1	-0.52442044	-0.33524722	0.6001570268824648	0.7281614942709348
22026	DIAPH3-AS2	-0.52442795	-0.6216066	0.6001491768195746	0.7281614942709348
22027	ENSG00000260570	-0.5247437	-0.19589546	0.599938763324032	0.7279749307640522
22028	GAS2L2	-0.52512884	-0.47901303	0.5996417726231542	0.7277596272449187
22029	DLEC1	-0.5252653	-0.17167939	0.5995733640506045	0.7277128749728669
22030	ITPR1-DT	-0.525447	-0.62735283	0.5994348618136793	0.7275810398694588
22031	DAAM1	-0.5257497	-0.044326805	0.5992391539657607	0.7274621049330393
22032	ABCC5-AS1	-0.5258532	-0.48155585	0.5991432829644636	0.7274018185289975
22033	SIVA1	-0.52636015	-0.12986156	0.5988148549823967	0.7271184592428065
22034	PARD3B	-0.5266103	-0.030204736	0.5986418943333011	0.7269990765646657
22035	RPL38	-0.5274505	-0.14234738	0.5980575630426008	0.7264706212284504
22036	ENSG00000237773	-0.5277629	-0.13266754	0.5978414485107392	0.7263480782938468
22037	ERP29	-0.52776515	-0.14990315	0.5978411943678685	0.7263480782938468
22038	ENSG00000231698	-0.52803874	-0.22333485	0.5976339173725209	0.7262077912290708
22039	KRR1	-0.5280424	-0.09162119	0.5976473294403768	0.7262077912290708
22040	MYRF-AS1	-0.5280576	-0.3841991	0.5976343785277953	0.7262077912290708
22041	FOXJ2	-0.5280988	-0.13848433	0.5976073446739136	0.7262077912290708
22042	ENSG00000248752	-0.5282761	-0.080925964	0.5974862836450392	0.7260845716803364
22043	LINC02335	-0.5283601	-0.27050272	0.5974197743775698	0.726021864959046
22044	IGSF22-AS1	-0.52848047	-0.2851319	0.5973373805581792	0.7259398507255175
22045	NDUFS7	-0.5289449	-0.118944	0.5970209042447704	0.7257182366060564
22046	RPL36AP25	-0.529016	-0.62561494	0.5969648889485595	0.7257182366060564
22047	ENSG00000232537	-0.52932656	-0.32850218	0.5967557762279152	0.7255408396351678
22048	INTS15	-0.5295012	-0.13297439	0.5966354902798501	0.7254445269236315
22049	BLOC1S3	-0.52983016	-0.48813412	0.5964058566074215	0.725314123993325
22050	RAD1	-0.529988	-0.14754288	0.5963007019949254	0.7252410485951267
22051	CCDC148	-0.53004235	-0.1283992	0.5962614363520579	0.7252114045673597
22052	ENSG00000289870	-0.5300599	-0.42315543	0.5962397581510239	0.7252031505679245
22053	CHKB	-0.5301467	-0.06473428	0.5961888847535276	0.7251593853117688
22054	MMRN2	-0.5301562	-0.26796272	0.5961822770564369	0.7251593853117688
22055	HCG24	-0.5305409	-0.6639436	0.5958658487852748	0.7248569920100248
22056	FAM238C-1	-0.5307217	-0.26341477	0.5957772170250617	0.7247925832894826
22057	KLF11	-0.5311381	-0.18111579	0.5954996803325754	0.7245020469392099
22058	ENSG00000279605	-0.53123826	-0.47886887	0.5954284064612896	0.7244515312392724
22059	LINC02431	-0.5313542	-0.6311952	0.5953402928933081	0.7244040671080283
22060	DSCAS	-0.5313749	-0.23542905	0.5953390621206825	0.7244040671080283
22061	PSPC1P1	-0.53170085	-0.35608587	0.5951114865539491	0.7242468867225844
22062	ENSG00000287505	-0.5319133	-0.47577983	0.594950350216886	0.7241412685544093
22063	TOP1MT	-0.5320698	-0.122175284	0.5948552204611831	0.7240435783453397
22064	ENSG00000290876	-0.5324716	-0.20214622	0.5945762457936419	0.7237944709943699
22065	MRPL47	-0.5326343	-0.15878479	0.5944628211582461	0.7236925769902572
22066	ZNF112	-0.53288966	-0.12583709	0.594288848385705	0.7234988709954017
22067	JKAMP	-0.53309464	-0.08735554	0.5941484099026173	0.7234220287720724
22068	GNG11	-0.5331994	-0.4059231	0.594058330194772	0.723380990293684
22069	ENSG00000266261	-0.5332902	-0.63240594	0.5940011778496048	0.7233585836509838
22070	CTC-338M12.4	-0.5332914	-0.081204	0.5940102213684924	0.7233585836509838
22071	RPS3AP34	-0.5334049	-0.37148276	0.5939318237025132	0.7233354661797876
22072	HSD3BP4	-0.5335289	-0.41610232	0.5938385499279311	0.7232588753873163
22073	BRIX1	-0.53353584	-0.1505635	0.5938426334724543	0.7232588753873163
22074	CAV2	-0.5338764	-0.13919313	0.5936062204446638	0.7230655024691522
22075	DND1	-0.5339064	-0.63961923	0.5935664959198421	0.7230532860971176
22076	CCDC13	-0.53410035	-0.20335272	0.5934496322518283	0.7229470967204387
22077	LINC02932	-0.53417665	-0.18982235	0.593394771464723	0.7229044929309013
22078	ALG11	-0.53430146	-0.07249201	0.5933131462862514	0.7228350744983456
22079	ENSG00000289972	-0.53430784	-0.48058736	0.5932896862332188	0.722824576322466
22080	ENSG00000260850	-0.5345015	-0.23243418	0.5931730524139398	0.7227367220389822
22081	LINC01331	-0.53456736	-0.14826639	0.5931281833215096	0.7227001343956483
22082	ZNF829	-0.5345924	-0.18956904	0.5931091025117536	0.7226949675753734
22083	TPO	-0.5346956	-0.25803122	0.5930382662362613	0.7226267356230065
22084	HYLS1	-0.5347123	-0.2812908	0.5930316107314517	0.7226267356230065
22085	SRSF8	-0.53532547	-0.22231689	0.5926035251602101	0.722241571395548
22086	ENSG00000287012	-0.535517	-0.47336033	0.5924659505157567	0.7221100452563214
22087	RAB5A	-0.53571695	-0.055928122	0.5923346604752391	0.7220042374805564
22088	DTWD1	-0.535724	-0.0846845	0.5923292635508133	0.7220042374805564
22089	ENSG00000289470	-0.5358056	-0.30974767	0.5922697361842626	0.7219973869205272
22090	BLOC1S5-TXNDC5	-0.535997	-0.15483573	0.5921421386068656	0.7218960537207946
22091	EME2	-0.536092	-0.08936338	0.5920762385371403	0.7218677700481273
22092	UXT-AS1	-0.5360967	-0.33882734	0.5920670286731771	0.7218677700481273
22093	ENSG00000251294	-0.5362677	-0.45127678	0.591951248527798	0.7217898217438706
22094	LINC01787	-0.53660166	-0.29876328	0.5917194299059787	0.7215463916488492
22095	ENSG00000263531	-0.5366653	-0.366715	0.5916680530422869	0.7215167738531899
22096	STRA6	-0.5369144	-0.17272761	0.5915057040870575	0.7213910537849118
22097	RGPD1	-0.53701466	-0.17214228	0.5914393256261732	0.7213281644755286
22098	MSH5-SAPCD1	-0.53708327	-0.4981569	0.5913860570284046	0.7212993263999111
22099	MPND	-0.53716093	-0.14579841	0.5913362880750906	0.7212747540809209
22100	INSIG2	-0.537982	-0.08603866	0.5907729802122772	0.7207140285178986
22101	ENSG00000258342	-0.53820306	-0.26174614	0.5906166061222131	0.7206129552356275
22102	ENSG00000286295	-0.5382827	-0.648964	0.5905373753685326	0.720545114930029
22103	ENSG00000271967	-0.53851116	-0.66729623	0.5903599302432836	0.7203905954442074
22104	UHRF1BP1	-0.53864956	-0.06269737	0.590310835202919	0.7203667882702288
22105	TACSTD2	-0.53867096	-0.6607194	0.590256759591935	0.7203363921625585
22106	PTCD1	-0.53870916	-0.09500755	0.590269721260035	0.7203363921625585
22107	LINC02760	-0.53891146	-0.64755493	0.5901060776109233	0.7201891075007955
22108	DEFB130C	-0.53898716	-0.6601217	0.5900395569556363	0.7201259703923605
22109	TAT	-0.53928167	-0.5264825	0.5898583172180996	0.7199769489406976
22110	OR3A1	-0.53946394	-0.6561224	0.5897156954030394	0.7198389506137914
22111	ZC3H10	-0.5396004	-0.26024944	0.5896506349181792	0.7198317068823917
22112	SFT2D2	-0.5396415	-0.08604341	0.5896257375472951	0.7198193574098315
22113	ENSG00000286150	-0.53981143	-0.2952423	0.589498190091776	0.719717774239459
22114	FAM90A1	-0.53983915	-0.64359176	0.5894725478555851	0.719704511243827
22115	DYRK4	-0.5404729	-0.1486681	0.5890523424852401	0.7193137531005077
22116	ENSG00000253678	-0.5404925	-0.64623374	0.5890196089304007	0.7193075539523446
22117	GLO1	-0.5410508	-0.10865493	0.5886528075707531	0.7189920848527849
22118	SCRIB	-0.54137343	-0.08493499	0.5884320341449081	0.7187765118716918
22119	ENSG00000237531	-0.54144	-0.3411358	0.5883780117260211	0.7187285510217672
22120	ENSG00000251567	-0.54207665	-0.2293271	0.5879482669756013	0.7183117086095794
22121	ENSG00000285553	-0.54220176	-0.49917048	0.587849607820814	0.7182452317449382
22122	NREP-AS1	-0.5423699	-0.32054946	0.5877436762932575	0.7181338204568711
22123	LTB4R2	-0.5425407	-0.24973428	0.5876292046841314	0.7180480016487549
22124	ATG4A	-0.543119	-0.11090917	0.5872310331131448	0.7178316394031811
22125	H2AC8	-0.5444366	-0.26475143	0.5863229365773763	0.7169735427241128
22126	ST8SIA6-AS1	-0.54452217	-0.30858532	0.5862632641122699	0.7169185755904709
22127	LZTFL1	-0.54476166	-0.12604646	0.5861039136134092	0.7167957102173786
22128	ENSG00000286305	-0.54493827	-0.52398026	0.5859648001140548	0.716697572170143
22129	KLHDC4	-0.54533684	-0.05293772	0.5857053431962569	0.7164342108653501
22130	ENSG00000286066	-0.5454874	-0.52146053	0.585600598323984	0.7163420732776029
22131	ZNF548	-0.5458366	-0.12315604	0.5853615650161613	0.71616881004463
22132	USP51	-0.54643714	-0.40051183	0.5849517753724154	0.7157995943527306
22133	VSIG10L	-0.54689276	-0.23277646	0.5846333216426101	0.7154643655253895
22134	UBXN7	-0.546918	-0.055143137	0.5846205692133437	0.7154643655253895
22135	MRPL42	-0.5470154	-0.07602782	0.5845531397359527	0.7154508353930896
22136	SLC14A1	-0.54707295	-0.2572219	0.5845084684765849	0.7154194434833672
22137	HESX1	-0.5476047	-0.2581094	0.5841475812604013	0.7150855662808634
22138	FAM86C2P	-0.5478644	-0.26520708	0.583971201343424	0.7149374866342055
22139	ALKBH3	-0.5480938	-0.08829382	0.5838127521584395	0.714788340452021
22140	YIF1A	-0.5481891	-0.25209206	0.5837483030233379	0.7147764667881248
22141	LINC02213	-0.54855186	-0.5169527	0.5834871024883939	0.7145285014454147
22142	ENSG00000288583	-0.5487223	-0.23795724	0.5833764326156177	0.7144682398331136
22143	OXA1L-DT	-0.5487309	-0.15175407	0.5833751341331211	0.7144682398331136
22144	PURA	-0.548998	-0.085147806	0.5831920651876195	0.7143468367962043
22145	PPIB	-0.54922175	-0.11044594	0.5830378245647341	0.7141938367665305
22146	ENSG00000290323	-0.5496195	-0.41861767	0.5827554505739718	0.7139197738937707
22147	LINC02551	-0.54970634	-0.41627362	0.5827063368759223	0.7138775646083941
22148	FOXD2	-0.5499999	-0.55634964	0.5825031572019291	0.7136825106151293
22149	ST6GALNAC4P1	-0.5503136	-0.6455221	0.582283434516425	0.7134671571578317
22150	RASA1	-0.5504011	-0.04337454	0.5822313506399497	0.7134530880093615
22151	ENSG00000243273	-0.5505062	-0.23133934	0.5821613900143792	0.7134073673449316
22152	BICD1-AS1	-0.55110276	-0.50694317	0.5817202094091858	0.7130089479067596
22153	ENSG00000289212	-0.55137944	-0.39059612	0.5815552907095551	0.7128619499338984
22154	C17orf50	-0.551627	-0.658927	0.5813675763074018	0.712667729724056
22155	OR4K2	-0.55205655	-0.66917956	0.5810616797379724	0.7124362173291652
22156	CD63-AS1	-0.5520688	-0.42106923	0.5810816758498494	0.7124362440234291
22157	CYP3A7-CYP3A51P	-0.55214906	-0.34022555	0.5810149876508224	0.7124329914528399
22158	SMIM3	-0.55215013	-0.22755925	0.5810335283896022	0.7124329914528399
22159	ENSG00000268218	-0.5522334	-0.34389326	0.5809707468838596	0.7124144091796187
22160	C5orf47	-0.5525205	-0.45852348	0.5807780853556058	0.7121960918777017
22161	NEUROD4	-0.5525855	-0.67685956	0.5806916361372543	0.7121128155032672
22162	ENSG00000247345	-0.5526361	-0.32205227	0.5806955525165355	0.7121128155032672
22163	ENSG00000285676	-0.5526793	-0.41809946	0.5806682488626416	0.7121128155032672
22164	TTF1	-0.55286884	-0.09403138	0.5805410470781858	0.711995061591495
22165	MTPN	-0.5532971	-0.09356877	0.5802463507442175	0.7117053318021788
22166	SLC7A1	-0.55333436	-0.07526001	0.5802211291217518	0.7116923214440348
22167	CRCP	-0.5533964	-0.06339115	0.5801789215714355	0.7116584751690326
22168	DPY30	-0.55342966	-0.11002012	0.5801566053179803	0.711649026845718
22169	OSER1-DT	-0.5534731	-0.26540077	0.5801237035071812	0.711626592946742
22170	ZNF576	-0.5536448	-0.23065603	0.5800052461048623	0.7114992058747187
22171	ADCY10P1	-0.55370927	-0.14568919	0.5799658692382006	0.7114688238446707
22172	ARF3	-0.5541701	-0.090878315	0.579649374616044	0.7111264328560555
22173	ENSG00000184441	-0.5542098	-0.20734948	0.5796237712733345	0.7111264328560555
22174	ARSA	-0.5546566	-0.13144304	0.5793146017519375	0.7109026931790104
22175	ENSG00000288038	-0.55490285	-0.36605132	0.579135348627953	0.7107543651079651
22176	LINC01409	-0.55560946	-0.0953563	0.5786656736791089	0.7102853500233213
22177	CPLANE1	-0.5558549	-0.04900385	0.5784978255677087	0.7101151217356392
22178	ENSG00000266978	-0.5559013	-0.25285396	0.57846618363049	0.7101057752739821
22179	LINC01908	-0.5560812	-0.5167188	0.5783253026824284	0.7100107293407174
22180	PLXNA3	-0.55617386	-0.078293554	0.5782797256855896	0.7099726731737512
22181	NDNF	-0.5562733	-0.1311847	0.5782128907934765	0.7099085154260972
22182	ENSG00000271737	-0.5563395	-0.64709044	0.5781663284386436	0.7098692449462992
22183	ENSG00000288100	-0.5563809	-0.3263824	0.5781395796620203	0.7098543000953322
22184	TIGD5	-0.55639684	-0.3835732	0.5781216283810892	0.7098501565493124
22185	TCEANC2	-0.55647445	-0.10762089	0.5780741638431894	0.7098097738486041
22186	RNASEH1	-0.5565748	-0.13024534	0.5780060781232297	0.7097619646085289
22187	SPRR2E	-0.556616	-0.66664714	0.5779514794282128	0.709712816027312
22188	AZU1	-0.55684185	-0.5221099	0.5777996847488003	0.7095443072396882
22189	ENSG00000254933	-0.5568862	-0.6603492	0.5777752183244118	0.7095321543805878
22190	LINC01991	-0.5569486	-0.6589494	0.5777344573809537	0.7095034131999608
22191	UPK3B	-0.5569669	-0.45054206	0.577737244795089	0.7095034131999608
22192	HNRNPA1P49	-0.55738395	-0.6726807	0.5774208138773336	0.7092517127618846
22193	PDCD7	-0.5575257	-0.09737067	0.5773564930509294	0.7091967839221631
22194	FOXH1	-0.55755967	-0.4267758	0.5773245450851981	0.7091828773609514
22195	KLHL9	-0.55926675	-0.19710068	0.5761697657663147	0.7082392723650957
22196	TAS2R1	-0.55932605	-0.27079484	0.5761305858217622	0.7082089879934415
22197	ENSG00000286257	-0.5594149	-0.23598611	0.5760601661376582	0.7081581756594052
22198	GORASP2	-0.5601282	-0.068795696	0.5755815088154588	0.7077484172380368
22199	PHF24	-0.5602611	-0.4445322	0.5754745007242867	0.7076525740182646
22200	DCUN1D2	-0.56036824	-0.08074169	0.5754183494732832	0.7076192621881299
22201	ENSG00000287503	-0.56084406	-0.34685555	0.5750902612888205	0.7073408315672715
22202	VPS18	-0.5608983	-0.1788152	0.5750552431292967	0.7073156251240273
22203	OCIAD1	-0.5612095	-0.0590349	0.5748464817648055	0.7071393184108989
22204	YAF2	-0.5612301	-0.052736565	0.5748313780618528	0.7071393184108989
22205	PDLIM7-AS1	-0.56129926	-0.5273358	0.5747577881717205	0.7070747699478703
22206	KDF1	-0.5623684	-0.1815073	0.5740558827946751	0.7063897253401159
22207	ENSG00000261691	-0.56242925	-0.38561592	0.5740101586701047	0.7063691584392581
22208	MYH3	-0.5627034	-0.13887687	0.5738290203137008	0.7061997885073692
22209	ENSG00000289923	-0.5628221	-0.4350707	0.5737449879794487	0.706165504572491
22210	CMC4	-0.56301415	-0.3007122	0.5736118000133117	0.7060853961895883
22211	RBBP9	-0.5630357	-0.24292018	0.5736006936082937	0.7060853961895883
22212	ENSG00000288857	-0.56329286	-0.3394655	0.5734247018947012	0.7059876657953218
22213	SPIN1	-0.5638307	-0.043263108	0.5730612693188419	0.7056609163756011
22214	ENSG00000289372	-0.5641538	-0.3777109	0.5728272545590336	0.7054839696142187
22215	PIGB	-0.56443745	-0.10812802	0.5726480211281999	0.7052989031816961
22216	ENSG00000280189	-0.5644647	-0.6813251	0.5725937690396916	0.7052677584210968
22217	MYO16-AS1	-0.56492317	-0.49996966	0.5723074711413851	0.7050110769781669
22218	RBM22P5	-0.5652831	-0.65871114	0.5720672017757343	0.7047807863952351
22219	ENSG00000284876	-0.56528676	-0.325342	0.5720681532019971	0.7047807863952351
22220	TH2LCRR	-0.56548923	-0.28024438	0.5719313731169856	0.7046835848611215
22221	XPA	-0.5655267	-0.09408011	0.5719091984372406	0.7046740921867456
22222	GLDN	-0.56556666	-0.32408783	0.5718767462231327	0.7046519353163836
22223	ENSG00000289178	-0.56565934	-0.36405504	0.5718181040436452	0.704633164571913
22224	CIART	-0.5656929	-0.45591092	0.5717894910836852	0.7046157355330053
22225	DPP7	-0.5658761	-0.15032303	0.571670295552027	0.7045758264019186
22226	NAB2	-0.56616235	-0.22849692	0.5714769958245229	0.7043734322167319
22227	GSTA11P	-0.5663395	-0.6573525	0.571352953381487	0.7042738280246956
22228	HCG20	-0.56644547	-0.2625764	0.5712803576194733	0.7042021681606113
22229	LINC01674	-0.5665629	-0.46724647	0.5711841185994744	0.7041013595129022
22230	CLDN5	-0.5665799	-0.51133823	0.5711649839147778	0.7040955950456118
22231	ENSG00000289119	-0.56664324	-0.658781	0.5711449833385507	0.7040887628438534
22232	ENSG00000289388	-0.5666562	-0.6870683	0.571100229851037	0.7040522154629453
22233	DOK2	-0.5669635	-0.6622551	0.570922926509801	0.7039041135038303
22234	ZNF649-AS1	-0.56719756	-0.3864179	0.5707599763679154	0.7037744804062578
22235	ENSG00000268326	-0.5672636	-0.5021444	0.5707115713066873	0.7037413681915946
22236	METTL17	-0.5672793	-0.09590093	0.5707186712799426	0.7037413681915946
22237	SLC7A13	-0.5673104	-0.33006954	0.5706938434413732	0.7037413681915946
22238	HIVEP2-DT	-0.56746924	-0.36577317	0.5705845895885633	0.7036651221582216
22239	ENSG00000288696	-0.5674801	-0.31983954	0.5705684924194181	0.7036651221582216
22240	TMEM274P	-0.56763196	-0.25746983	0.5704722318023343	0.7036156508955773
22241	UPK3BL3P	-0.5676387	-0.67736876	0.5704455222046929	0.7036156508955773
22242	ENSG00000233068	-0.5676418	-0.39883795	0.570467355220589	0.7036156508955773
22243	ENSG00000287092	-0.56770253	-0.12064663	0.5704304725099181	0.7036156508955773
22244	ENSG00000285751	-0.5677043	-0.13935558	0.5704292010939285	0.7036156508955773
22245	ENSG00000249174	-0.5677527	-0.27593583	0.5703912524074963	0.7036048738472126
22246	SLC66A3	-0.5678136	-0.20557559	0.5703532448505502	0.7036048738472126
22247	HIF1AN	-0.5678859	-0.08678481	0.5703059270709862	0.703588732462769
22248	GBF1	-0.5681769	-0.034283094	0.5701087696744478	0.7033989578314228
22249	ENSG00000261195	-0.56843644	-0.66076446	0.569927282718228	0.7032106722867201
22250	ACSM2A	-0.5684873	-0.3223627	0.5698859045513724	0.7031952510982297
22251	CLK3	-0.56935924	-0.07299652	0.5693065526500329	0.7027482840217217
22252	ENSG00000263990	-0.56939465	-0.4236977	0.5692848282544765	0.7027482840217217
22253	ENSG00000237251	-0.5694033	-0.310054	0.569266356652484	0.7027482840217217
22254	LINC00863	-0.5696322	-0.22140653	0.5691189993063133	0.7026406304689901
22255	MIR548A1HG	-0.56975365	-0.22062069	0.569032210656351	0.7025691038624557
22256	WDR53	-0.5698059	-0.19602135	0.5690006907361722	0.7025605594141584
22257	TREML2	-0.5702004	-0.6678117	0.5687233911541005	0.7022590319595919
22258	TNRC18P3	-0.5704669	-0.5426506	0.5685486453249293	0.7020788601793642
22259	ENSG00000244675	-0.5708303	-0.52648735	0.568288103444756	0.7018817129917757
22260	S100PBP	-0.5710256	-0.0709188	0.5681770283511924	0.701810811717701
22261	ENSG00000228086	-0.57129747	-0.38171762	0.5679867518327579	0.7016162859435265
22262	BMS1P10	-0.5713802	-0.6627677	0.5679330821384752	0.7016043804630416
22263	SNRNP27	-0.57148314	-0.15377268	0.5678662124719347	0.7016043804630416
22264	ENSG00000277423	-0.57157433	-0.5624946	0.5678042795013423	0.7015742963433007
22265	HBP1	-0.5718606	-0.07252151	0.5676118493191198	0.7014154563176702
22266	ENSG00000247131	-0.57196385	-0.6604414	0.5675419711824925	0.7013871060181454
22267	ITGB1BP1	-0.57223374	-0.11046975	0.5673565526984419	0.7012286944003929
22268	CORO1C	-0.5723782	-0.067654416	0.5672620684262237	0.7011479532023718
22269	UBE2F-SCLY	-0.57238364	-0.17722435	0.5672546721869447	0.7011479532023718
22270	PRICKLE2-AS3	-0.5724508	-0.5258566	0.5671978315905664	0.7011041450566643
22271	ENSG00000275527	-0.5724751	-0.6936311	0.5671534014225676	0.7010848164101079
22272	THY1	-0.5724962	-0.37098598	0.5671735576813616	0.7010919360332761
22273	PHKG1	-0.5726783	-0.24694973	0.5670593661331007	0.7010179389493366
22274	ENSG00000286324	-0.5730911	-0.6715465	0.5667642698109744	0.7006975407711783
22275	ENSG00000258964	-0.5731043	-0.3346573	0.566768165653142	0.7006975407711783
22276	ENSG00000237848	-0.5731493	-0.6877522	0.5667044286037113	0.7006543176638451
22277	ENSG00000286849	-0.57355654	-0.673554	0.5664472389894653	0.7004469012682473
22278	CD14	-0.57403374	-0.6884141	0.5661063705278724	0.7001282007305549
22279	ENSG00000272990	-0.5743622	-0.67696893	0.5658987880906596	0.699942578036141
22280	HAR1B	-0.57457197	-0.6706609	0.565765837162676	0.6998314597309558
22281	CCNT2	-0.5746215	-0.050428946	0.5657428138344847	0.6998314597309558
22282	ENSG00000261261	-0.5751113	-0.4338294	0.5654072786934778	0.6995300845459969
22283	CDPF1	-0.5751583	-0.34162107	0.5653794952558594	0.6995300845459969
22284	RPL34-DT	-0.5751956	-0.1470973	0.5653544538328231	0.6995300845459969
22285	ENSG00000261864	-0.575424	-0.5845019	0.5651982992896991	0.6993959134728304
22286	ENSG00000235066	-0.57545036	-0.33631805	0.5651820812558882	0.699394192842968
22287	HBG2	-0.5756801	-0.54875183	0.5650289176741359	0.6992573883836104
22288	ZNF101P2	-0.5757092	-0.298133	0.5650010206465214	0.6992406339028767
22289	COX17	-0.575984	-0.14878812	0.564820079267541	0.6990522332114446
22290	DNM1P47	-0.57630867	-0.53652173	0.5645892125884252	0.6988197812787498
22291	ZNF513	-0.5763479	-0.1514512	0.5645725435579644	0.6988169109164464
22292	ANKRD29	-0.5771745	-0.25306517	0.5640181503224388	0.6982016798699033
22293	HTR3E-AS1	-0.57719165	-0.4322648	0.5639839475805769	0.6981770877848119
22294	PIP5K1A	-0.57746744	-0.047715392	0.5638206500009519	0.6980281686474223
22295	LINC00354	-0.57747537	-0.45648772	0.5638090813060261	0.6980281686474223
22296	BPIFA4P-1	-0.5775673	-0.69685346	0.5637129590801675	0.6979996701144947
22297	CCER2	-0.5776689	-0.46938238	0.5636821889784918	0.6979809611186583
22298	ZYG11B	-0.5781905	-0.069606595	0.5633335353821676	0.6976379346957454
22299	MFSD14A	-0.5782975	-0.070489	0.5632604361583684	0.6975782062627893
22300	ENSG00000270175	-0.57868034	-0.5427776	0.5629946349616566	0.6973246365023463
22301	ENSG00000261832	-0.5788065	-0.35927555	0.562906188753203	0.697232820732106
22302	FAAP100	-0.578873	-0.17650577	0.5628730731311304	0.697227270573836
22303	ENSG00000269680	-0.57938385	-0.33057725	0.5625272173365576	0.696905221070919
22304	ANP32AP1	-0.57952094	-0.2435767	0.5624310022277683	0.6968037486068095
22305	LMF2	-0.5798929	-0.15151952	0.5621830514287394	0.6965542311357786
22306	LINC00887	-0.58001095	-0.33041486	0.5620898987897562	0.6965213506944926
22307	APOBEC3C	-0.5800122	-0.32666025	0.5621012123281907	0.6965213506944926
22308	H2BC15	-0.58053106	-0.20754981	0.5617517931917311	0.6961925185741059
22309	MDM4	-0.580552	-0.044773772	0.5617406757710468	0.6961925185741059
22310	ENSG00000223726	-0.5808481	-0.5288171	0.561510442290018	0.6959642534649859
22311	ENSG00000286796	-0.58086675	-0.6878158	0.5615025981208963	0.6959642534649859
22312	ENSG00000243831	-0.58118206	-0.68808085	0.561290287279594	0.6958075532507829
22313	ENSG00000275649	-0.58137804	-0.3047902	0.5611834024427099	0.6957041312653492
22314	INTS11	-0.58152246	-0.07026651	0.5610864586294023	0.695615793338458
22315	HEATR6-DT	-0.5820729	-0.28681734	0.5607106409056665	0.6952206637851143
22316	ZNF577	-0.5822512	-0.08607935	0.560596249175477	0.6951319263195421
22317	ENSG00000244268	-0.5824744	-0.5317296	0.5604012746856686	0.6949674276834006
22318	ENSG00000234730	-0.58282673	-0.44188535	0.5601985120004427	0.6947979609157894
22319	TAFA3	-0.5832643	-0.6979908	0.5598788688304861	0.6944722657745036
22320	ENSG00000272027	-0.5833709	-0.7094172	0.5597944500863072	0.6944029275638848
22321	WASH2P-1	-0.58356994	-0.22415586	0.559711234558641	0.6943350749066818
22322	PRUNE1	-0.58364797	-0.12734453	0.5596571017032519	0.6942856079160606
22323	ZBTB26	-0.58433175	-0.18054557	0.5591972800207083	0.6938565786543801
22324	ENSG00000259635	-0.5844177	-0.18654718	0.559137794348777	0.6938358044337157
22325	MICOS13	-0.5846571	-0.3102588	0.55897497300054	0.693704465728346
22326	ENSG00000225727	-0.58476067	-0.28223032	0.5589115544931186	0.6936434384338512
22327	CD101	-0.5847791	-0.31144392	0.5588957654003426	0.6936415205531852
22328	POLK	-0.5848567	-0.060579088	0.5588437647373448	0.6936123370164954
22329	FAM21EP-1	-0.58491355	-0.4843012	0.5588079774331609	0.693603274839172
22330	LINC02177	-0.5857486	-0.39096606	0.5582426660486081	0.6930881182156553
22331	PKIB	-0.5859524	-0.06398093	0.5581080265219447	0.6929907283042239
22332	GYG1	-0.58607775	-0.14430049	0.5580231776411155	0.6929117421787712
22333	NCBP1	-0.5864468	-0.06832109	0.5577753131871628	0.6926957528200754
22334	ENSG00000266947	-0.58646274	-0.33256835	0.5577509023421401	0.6926957528200754
22335	ZNF768	-0.58646333	-0.17634577	0.5577643780177679	0.6926957528200754
22336	RASGRF1	-0.58665776	-0.23120335	0.5576298316499414	0.6926175821075023
22337	LINC02387	-0.58688945	-0.54762626	0.5574605243999171	0.6924426123511583
22338	ENSG00000269839	-0.58704454	-0.51930964	0.5573566686371714	0.692366589696775
22339	ZNF574	-0.58710134	-0.32949018	0.5573350343245196	0.6923573761265135
22340	ELOF1	-0.58742166	-0.27296284	0.5571196706763861	0.692122055447996
22341	ENSG00000257411	-0.58763134	-0.39957735	0.5569682253777435	0.6920429321421007
22342	LNCBRM	-0.58791363	-0.4567431	0.5567788405071721	0.6918429224826687
22343	B4GALNT1	-0.58796823	-0.53502893	0.5567108520239472	0.6917986899394595
22344	ENSG00000259648	-0.5883454	-0.7144428	0.5564524714465455	0.6915432551870326
22345	DIPK2A	-0.588361	-0.11984419	0.556493322324736	0.6915763744850201
22346	ENSG00000234471	-0.5884615	-0.56216323	0.5564180129496484	0.6915180786704261
22347	NOL11	-0.5886971	-0.10839575	0.5562666712119761	0.6914282202291909
22348	ENSG00000166104	-0.5894457	-0.7142795	0.5557159468828177	0.6908571219569962
22349	C4orf45	-0.5895227	-0.22019812	0.5557106806310738	0.6908571219569962
22350	ANAPC10	-0.5896952	-0.06731478	0.5555975156295263	0.6907627924156009
22351	ST13P4	-0.58993083	-0.5382962	0.5554223583935336	0.6905780785168065
22352	ENSG00000287147	-0.5906462	-0.53203845	0.5549551650895721	0.690193243169169
22353	LSM8	-0.5908793	-0.11196358	0.5548039469712429	0.6900580443288021
22354	ENSG00000287412	-0.5910368	-0.72889864	0.5546363899414424	0.6898848795016311
22355	RPS15AP11	-0.5917692	-0.7268076	0.5541487585925221	0.6894368260676164
22356	ZNF672	-0.59262913	-0.17024583	0.553631214906561	0.6889689487764414
22357	LINC00838	-0.59288555	-0.7277993	0.5534017496827104	0.6887361907037908
22358	ZNF727	-0.5929845	-0.28562638	0.5533901321953703	0.6887361907037908
22359	PIGA	-0.594046	-0.20679587	0.5526818665431759	0.6880160928684164
22360	ENSG00000286588	-0.59413487	-0.707927	0.5525893049522858	0.6879536244137031
22361	ARMC1	-0.5942152	-0.089307606	0.5525718917031367	0.6879536244137031
22362	ENSG00000286891	-0.59441924	-0.25531158	0.5524315687322805	0.6878627597577243
22363	TNNT1	-0.5946587	-0.4642714	0.5522628222575445	0.6877258354911331
22364	CALR	-0.5949025	-0.08030127	0.5521112328965726	0.6876221278125186
22365	ANKFN1	-0.5949299	-0.13590337	0.5520937439264246	0.6876221278125186
22366	UPK1A-AS1	-0.5950466	-0.6953219	0.5519971537371542	0.6875679709610173
22367	LINC00376	-0.5956375	-0.29461753	0.5516130976591003	0.6871423178012142
22368	ENSG00000254248	-0.59618187	-0.3680721	0.551258282989193	0.6868393174657867
22369	WWTR1-AS1	-0.5962318	-0.69627583	0.5512058365684437	0.686793107901189
22370	ENSG00000258481	-0.59633946	-0.69909245	0.5511303750644252	0.6867517976737386
22371	ENSG00000256448	-0.59694684	-0.3054136	0.5507377196770428	0.6864308516879983
22372	ENSG00000226281	-0.5971527	-0.2941768	0.5506075716957453	0.6862939021007879
22373	GNAQ	-0.5972038	-0.036325455	0.5505770766725295	0.6862906337616167
22374	FDXACB1	-0.59747875	-0.5355864	0.5503743086211732	0.6860730067381838
22375	CCDC124	-0.59780854	-0.19981156	0.5501708979873203	0.6858721140257156
22376	ENSG00000262503	-0.59796965	-0.69819957	0.5500458099412853	0.6857337272162386
22377	NPIPA5	-0.5980664	-0.3098032	0.5499998007050326	0.6856939221917944
22378	DHX29	-0.5982054	-0.06758942	0.5499081479131581	0.6856147619517902
22379	ENSG00000287330	-0.59849167	-0.34801078	0.5497140037151028	0.6854078027733332
22380	ENSG00000285570	-0.59852225	-0.3405729	0.5496790354168726	0.6853993001339358
22381	FAM126B	-0.59867793	-0.067836285	0.5495932506651648	0.685339903419302
22382	ENSG00000260927	-0.59880567	-0.33114022	0.549502530762662	0.6852669460455855
22383	ENSG00000267385	-0.5992937	-0.6994935	0.549163196073307	0.6850016475596913
22384	ENSG00000227279	-0.5993307	-0.6883953	0.5491543602854794	0.6850016475596913
22385	CDR2-DT	-0.5994781	-0.6244644	0.5490610026806877	0.6849667659907894
22386	HSD3BP3	-0.5995706	-0.70232344	0.5489751267883893	0.6849074046150945
22387	MMP9	-0.5998249	-0.70322496	0.5488049434761424	0.6847617967773618
22388	TUBA3D	-0.59983134	-0.560564	0.5488162332789936	0.6847617967773618
22389	GID8	-0.6000265	-0.13182041	0.5486925631150474	0.6846425755502865
22390	ENSG00000290569	-0.60022825	-0.23429354	0.5485589097342374	0.6845108846983522
22391	MED10	-0.60049075	-0.14586943	0.5483833434813483	0.6843093417259373
22392	CDH13-AS2	-0.60072935	-0.6995368	0.5482085984145236	0.6841263440942642
22393	DTD2	-0.6008078	-0.20272507	0.5481726902419366	0.6840990638460824
22394	ENSG00000224409	-0.6008258	-0.5516103	0.5481096402843144	0.6840554398402241
22395	ENSG00000270823	-0.60108477	-0.4054482	0.5479572035377342	0.6839177768121737
22396	ENSG00000268173	-0.6012497	-0.26213405	0.5478819180924426	0.6838671871900606
22397	SMPD4	-0.6016273	-0.098869696	0.5476299157475308	0.6836621031014573
22398	CIB3	-0.6018794	-0.53306764	0.5474454665675902	0.6835112061364153
22399	FMO2	-0.6018859	-0.46615458	0.5474489934729299	0.6835112061364153
22400	ACER1	-0.6021397	-0.39568466	0.5472875272882126	0.6833446490918768
22401	IL4R	-0.60214686	-0.06026431	0.5472822736499878	0.6833446490918768
22402	ENSG00000267101	-0.6025446	-0.37774292	0.5470101481511983	0.6831209179296591
22403	C12orf42-AS1	-0.60286236	-0.45062378	0.5467820421155984	0.6829411343441846
22404	IQSEC3-AS1	-0.60324794	-0.6996148	0.5465361997164158	0.6827041132176481
22405	ABCF2	-0.6032739	-0.16220823	0.5465338684995197	0.6827041132176481
22406	PGAP6	-0.60335773	-0.11523211	0.5464782868609045	0.6827041132176481
22407	NOP2	-0.6035862	-0.109497845	0.5463261890285227	0.6825643376599876
22408	ENSG00000254343	-0.6041856	-0.28683126	0.5459274293499159	0.6822749796841682
22409	MROH7-TTC4	-0.6042419	-0.15199551	0.5458904637623956	0.6822474991479826
22410	YY1	-0.6046305	-0.06474039	0.5456322850126627	0.6820648667902212
22411	ENSG00000263657	-0.60464555	-0.16692658	0.5456181168503248	0.6820646640922353
22412	SUMO3	-0.6047513	-0.21707077	0.5455504870403138	0.6820151362604406
22413	MIR130AHG	-0.60480034	-0.19606665	0.5455215539046796	0.6819964734949834
22414	NSMCE1-DT	-0.60504115	-0.24237561	0.5453587804734865	0.6818565855176527
22415	ANKRD17-DT	-0.6051537	-0.09777582	0.5452829815929565	0.6818032361315068
22416	ZNF511	-0.6057089	-0.24082886	0.5449126575358698	0.6814801766013968
22417	ENSG00000255389	-0.6059958	-0.47202614	0.5446990607635872	0.6812790773861274
22418	ENSG00000214650	-0.6060238	-0.699605	0.5446959549814349	0.6812790773861274
22419	ENSG00000286431	-0.6060736	-0.280513	0.5446594892145014	0.6812790773861274
22420	COTL1	-0.6066235	-0.115693025	0.5443074120214149	0.6809505818891964
22421	MRPL13	-0.6067575	-0.13127	0.5442202145899494	0.6808589854875108
22422	RANGAP1	-0.60699594	-0.088547885	0.5440611461492144	0.6807824064744963
22423	ENSG00000249112	-0.6071116	-0.6958208	0.5439814439742265	0.6807001659597832
22424	SCAPER	-0.6071676	-0.0335279	0.5439489219321803	0.6806769606396679
22425	ENSG00000272221	-0.6072562	-0.7096814	0.5438660863401301	0.6806257721736092
22426	RHBDF1	-0.6074409	-0.20485009	0.5437657481372812	0.6805176912723406
22427	ENSG00000260269	-0.60745203	-0.20569986	0.543761512224354	0.6805176912723406
22428	SMPD4P2	-0.6074784	-0.54270077	0.5437068149924005	0.6805056689201847
22429	ENSG00000178636	-0.6077106	-0.48015493	0.5435806068093012	0.6804083894203663
22430	ENSG00000290902	-0.6077816	-0.37047988	0.5435384624259223	0.6803906136600664
22431	AGAP4	-0.60787666	-0.12895006	0.543478212296111	0.6803501704942293
22432	LINC02045	-0.6078783	-0.34684825	0.5434670124137277	0.6803501704942293
22433	CXorf66	-0.6081716	-0.7207623	0.5432461545993369	0.6801398162724529
22434	TRPC2	-0.60819435	-0.5532647	0.5432543109275453	0.6801398162724529
22435	ENSG00000243155	-0.60822123	-0.15365064	0.5432479311387706	0.6801398162724529
22436	PABPC4-AS1	-0.6084599	-0.35430348	0.5430902683229515	0.6800043680557193
22437	ENSG00000235390	-0.60847306	-0.5448511	0.5430679813669992	0.6799939462257052
22438	ZNF253	-0.60864174	-0.120911404	0.5429715115831388	0.6798906346217812
22439	HARS2	-0.60868865	-0.12858504	0.5429376497711629	0.679865715313862
22440	BFSP1	-0.6089678	-0.28553748	0.5427455006680921	0.6796425825178006
22441	LINC01892	-0.60982716	-0.7084546	0.5421672297176616	0.6790930773114197
22442	ENSG00000287454	-0.6099199	-0.5970728	0.542110419198366	0.6790568509432834
22443	WHSC1L2P	-0.61026376	-0.5641454	0.541882843773712	0.6788576091870431
22444	ENSG00000220913	-0.610507	-0.70766866	0.5417191138835666	0.6787063574545764
22445	LINC02356	-0.61072385	-0.27915442	0.5415863623953809	0.6785779153769524
22446	ENSG00000287739	-0.6113508	-0.58448166	0.541163834156858	0.6781327877044586
22447	MHENCR	-0.6114191	-0.18502502	0.541133219542979	0.6781118737372684
22448	ENSG00000227161	-0.61146617	-0.71673596	0.5410734383327339	0.6780893072192978
22449	SYCP2	-0.6116889	-0.17680706	0.5409540736940037	0.677992059728493
22450	ENSG00000287775	-0.6118	-0.5422961	0.540854757844591	0.6778850310782903
22451	ENSG00000250764	-0.61233574	-0.16049807	0.5405252094396826	0.6776094260116801
22452	SLC48A1	-0.61269975	-0.21661267	0.5402822371196379	0.6773592251693258
22453	ENSG00000280432	-0.6127863	-0.73166347	0.5401838262300296	0.6772532817504243
22454	PATZ1	-0.61320037	-0.116391204	0.5399506744399416	0.6770306901456377
22455	RPS27P25	-0.61331284	-0.7210921	0.5398492293974295	0.6769209200812634
22456	TOR4A	-0.61338854	-0.28771353	0.5398285021320375	0.6769123595845596
22457	GZMA	-0.6134798	-0.7058007	0.5397599359428388	0.6768438099792549
22458	SLC28A3-AS1	-0.6137332	-0.45748234	0.5395881586533529	0.6766632541936234
22459	SCTR-AS1	-0.6140246	-0.28197265	0.5394071699084184	0.6765238781071233
22460	CARF	-0.61402845	-0.08357923	0.5394075555288387	0.6765238781071233
22461	ENSG00000259005	-0.6141111	-0.56094617	0.5393269277008802	0.676475021897681
22462	ENSG00000224001	-0.614173	-0.72363746	0.5392788443481019	0.6764613412228105
22463	NPEPPSP1-2	-0.6145456	-0.31541434	0.5390659724692142	0.6763044808147618
22464	IFITM5	-0.61464226	-0.72003853	0.5389741045005936	0.6762414897320461
22465	CYB5D1	-0.61471456	-0.23469162	0.5389514163538559	0.6762414897320461
22466	S100A12	-0.61471665	-0.7383705	0.5389030733609903	0.6762220584537996
22467	PTCHD1-AS	-0.6149964	-0.36774275	0.5387587576305806	0.6761106553045745
22468	ENSG00000285632	-0.61521596	-0.53852093	0.538616384859832	0.6759842459126875
22469	HTR2C	-0.6153873	-0.2484425	0.5385095266638641	0.675904581133803
22470	NWD2	-0.6159417	-0.2216622	0.5381417292789973	0.6755278118376195
22471	PARP2	-0.6160029	-0.11651268	0.5381040202988835	0.6754978882920896
22472	APOE	-0.6160417	-0.42602542	0.5380655795094516	0.6754741035534004
22473	PML	-0.6160534	-0.1043642	0.5380712026170174	0.6754741035534004
22474	ENSG00000276529	-0.6161592	-0.37678808	0.5379980014284886	0.6754692725285415
22475	ENSG00000287670	-0.616252	-0.5729919	0.5379282536079649	0.6754106734858735
22476	TFAP2A	-0.616607	-0.5657542	0.5376828674552117	0.6751954687811732
22477	ENSG00000286946	-0.61682475	-0.7297514	0.5375245323962805	0.6750418621798805
22478	SETD1A	-0.6170469	-0.09866862	0.537416071303052	0.6749822773661059
22479	SEC63P1	-0.6170483	-0.42227817	0.5374066850277777	0.6749822773661059
22480	ENSG00000290546	-0.6176713	-0.71360815	0.536988728069813	0.6746021328950509
22481	ENSG00000263280	-0.6176985	-0.7225905	0.5369585435836992	0.6746021328950509
22482	ENSG00000235819	-0.61769986	-0.33578712	0.5369794803015813	0.6746021328950509
22483	MAP10	-0.61817324	-0.49512756	0.5366739823728843	0.6743284979124989
22484	ENSG00000232347	-0.6182545	-0.29494765	0.5366166638237999	0.674273874881087
22485	ENSG00000248647	-0.61845976	-0.33453122	0.5364837044313733	0.6741589925528093
22486	FAM199X	-0.6186502	-0.14037967	0.5363606509761449	0.6741245096672438
22487	POM121B	-0.6188373	-0.5360517	0.5362263422734882	0.6739921127409232
22488	PIERCE2	-0.6197057	-0.45250833	0.535658024001165	0.6734516046059982
22489	MKRN6P	-0.6199774	-0.72463596	0.5354580334353224	0.6732875643640963
22490	PDYN-AS1	-0.6200006	-0.3200717	0.5354567734250157	0.6732875643640963
22491	RFX5	-0.62001944	-0.19081692	0.5354584188315143	0.6732875643640963
22492	SAA1	-0.6200957	-0.48704308	0.5354083314030431	0.6732771672332161
22493	CACNG2	-0.62018824	-0.28627542	0.5353455536346281	0.6732499488908174
22494	HSD17B7P2-1	-0.62037855	-0.422762	0.5352117511707848	0.6731164447848681
22495	MAP4K1-AS1	-0.620525	-0.7167944	0.5351091409114593	0.6730221582196402
22496	FAM214B	-0.62066984	-0.24262844	0.5350312629312818	0.6729763519533929
22497	CHMP5	-0.6210523	-0.12153456	0.5347798426807538	0.6727277000881184
22498	HNRNPK-AS1	-0.6211348	-0.33619097	0.5347235963903894	0.6726936113929005
22499	ENSG00000254604	-0.62156236	-0.1568662	0.5344410964700124	0.672407702059026
22500	DIAPH2	-0.6221869	-0.038865224	0.5340342572058462	0.6720521037137324
22501	ENSG00000231359	-0.6222333	-0.7241988	0.5339779371346579	0.6719985937198566
22502	SNORD3B-1	-0.6225895	-0.5850443	0.5337624348210375	0.6717968327022351
22503	TMEM31	-0.6226998	-0.7349525	0.5336582930801612	0.6717004796179296
22504	SLC24A1	-0.6228335	-0.12198822	0.5336096494603659	0.6716739740855279
22505	ZNF605	-0.6230147	-0.09308049	0.5334894497260829	0.6715573908587289
22506	ENSG00000254926	-0.6232375	-0.72808737	0.533314366604414	0.67140641706483
22507	ENSG00000273413	-0.6232576	-0.7255213	0.5333045510816994	0.67140641706483
22508	ENSG00000250596	-0.6232689	-0.46949455	0.5333117271149544	0.67140641706483
22509	ENSG00000203434	-0.62355477	-0.72987264	0.5331041252674902	0.6712458551110828
22510	ENSG00000254363	-0.6239301	-0.17319313	0.5328868106089368	0.6710242779984487
22511	ZNF214	-0.6243657	-0.20443426	0.5326050594203894	0.6708519788356869
22512	ZNF609	-0.6247236	-0.034662515	0.5323686033462025	0.670649203139234
22513	ENSG00000284612	-0.6250631	-0.7239837	0.5321239037003721	0.670479698372551
22514	ENSG00000287195	-0.62601626	-0.4606876	0.5315134212482454	0.669822079055852
22515	ENSG00000290461	-0.6260195	-0.36357406	0.5315194587242862	0.669822079055852
22516	ENSG00000273175	-0.62603486	-0.43438095	0.5314965271522833	0.669822079055852
22517	PTGS1	-0.6261777	-0.36220902	0.5314086187842566	0.669734392276287
22518	PIDD1	-0.62620395	-0.15076217	0.5313955005021533	0.669734392276287
22519	FYB1	-0.6264109	-0.17597137	0.5312559777113497	0.6696113366442517
22520	CAPN7	-0.6265773	-0.050422512	0.5311528224001301	0.669532397335223
22521	ENSG00000259604	-0.6269386	-0.7221701	0.5308993888922684	0.6692831406527657
22522	PTAFR	-0.6274491	-0.222521	0.5305813259694898	0.6689514410889894
22523	ATP6V1B2	-0.6274935	-0.07649244	0.5305540704182584	0.6689499454235489
22524	LMNB1-DT	-0.6277496	-0.24103127	0.5303735834301753	0.6687934116855091
22525	ENSG00000287795	-0.6278896	-0.30797604	0.5302887721632996	0.6687210976204356
22526	BEST2	-0.62808394	-0.4756301	0.5301440169583931	0.6686078092310834
22527	PPP1R12BP1	-0.6283315	-0.41944665	0.5299960536702311	0.6684558240302741
22528	PARP12	-0.62872565	-0.073642015	0.5297463272139094	0.668210082178438
22529	ENSG00000283446	-0.6290103	-0.40938184	0.5295541409882942	0.6680195720093243
22530	MKS1	-0.62909156	-0.14954916	0.5295054606267557	0.667975466196973
22531	TFAP2C	-0.6292473	-0.7233267	0.5293893365746463	0.6678635763972985
22532	ENSG00000238272	-0.6298476	-0.41591358	0.5290036301762858	0.667480730206627
22533	ENSG00000273654	-0.6299418	-0.7184711	0.5289431571560277	0.6674217201426189
22534	ENSG00000248356	-0.63008934	-0.604298	0.5288541470433533	0.6673785761263856
22535	ENSG00000278231	-0.6301967	-0.55506575	0.5287612557286125	0.6673132306598588
22536	ENSG00000286211	-0.6305883	-0.44281143	0.528522125404224	0.6670978814715386
22537	ENSG00000236498	-0.6306562	-0.41009033	0.5284842586249872	0.6670978814715386
22538	ENSG00000286755	-0.63076	-0.7237828	0.5284014443882855	0.6670394939315462
22539	ENSG00000256615	-0.6311268	-0.28725496	0.5281649751271589	0.6668199201167267
22540	DYNC1I2	-0.63170373	-0.062400084	0.5277986448713792	0.6664265299716455
22541	LINC02446	-0.63292456	-0.72302276	0.5269916930077395	0.6655629416242874
22542	C12orf40	-0.6337104	-0.15171655	0.5264896242038201	0.6649978399553269
22543	DBT	-0.63406456	-0.11658575	0.5262596777945575	0.6647763686866582
22544	SLC35F6	-0.6342885	-0.25711784	0.5261062178625893	0.6645997560952626
22545	LINC00486-1	-0.6345799	-0.4838288	0.5258910115365356	0.6643623658764711
22546	AKT1S1	-0.63475204	-0.2078028	0.5258044497112933	0.6642737656394432
22547	PLSCR5	-0.634808	-0.4804936	0.5257494621239331	0.6642524726678938
22548	ENSG00000151303	-0.63485396	-0.36073756	0.525736694040883	0.6642524726678938
22549	ENSG00000287326	-0.6350391	-0.72201985	0.5256171135117805	0.6641541825064008
22550	ENSG00000287532	-0.6350756	-0.55186844	0.5255810223568005	0.6641430439236979
22551	ERCC6L	-0.6352484	-0.29149085	0.52548778875736	0.664065082262911
22552	ENSG00000253354	-0.6354845	-0.4290992	0.5253224583638995	0.6639024492618061
22553	MIEF2	-0.63551813	-0.35137495	0.5253083201221352	0.6639018107886365
22554	LINC00411	-0.63567245	-0.72882956	0.5251949592248666	0.6638425880946537
22555	ENSG00000289177	-0.6356751	-0.33161244	0.5252069332233524	0.6638425880946537
22556	LINC00667	-0.6357997	-0.1147878	0.5251278364012998	0.6638115298793089
22557	ENSG00000288588	-0.6358721	-0.7275731	0.5250668983329083	0.6637524300348902
22558	BRWD3	-0.6358922	-0.05825445	0.5250674537400729	0.6637524300348902
22559	RPP30	-0.6360436	-0.12336182	0.5249681937508671	0.6636614080444362
22560	FAM32A	-0.63642687	-0.18502013	0.5247153309204375	0.6633934052952767
22561	C5orf22	-0.63643056	-0.13574384	0.5247152524596324	0.6633934052952767
22562	DCAF8	-0.6364772	-0.05835537	0.5246868648637402	0.6633918616973314
22563	VSIR	-0.6365581	-0.13181892	0.5246337629261245	0.6633732197192137
22564	SMARCA5-AS1	-0.6365762	-0.7506174	0.5245784249190513	0.6633408671991888
22565	DUSP7	-0.63680434	-0.4190377	0.5244539558531781	0.6632407922199521
22566	POLR2E	-0.6370375	-0.13675618	0.5243190143123881	0.6631770127736686
22567	ENSG00000287459	-0.637349	-0.736567	0.5240942745378117	0.66296965949145
22568	ITIH2	-0.6375355	-0.55197865	0.5239955676026427	0.6628757805846618
22569	ENSG00000258760	-0.63793695	-0.25970533	0.5237362641934953	0.6626717053028174
22570	ENSG00000260077	-0.63795805	-0.63489854	0.5237181007750726	0.6626659410072099
22571	LINC03017	-0.63825065	-0.4702796	0.5235186077581371	0.6625168046725854
22572	ENSG00000261079	-0.6383393	-0.75734806	0.5234248504587303	0.6624706320242892
22573	ENSG00000253190	-0.63837713	-0.7357931	0.5234277076758507	0.6624706320242892
22574	ENSG00000258580	-0.63847774	-0.38736233	0.5233799132132778	0.6624445747540014
22575	POLE3	-0.6390493	-0.29276216	0.5230116606285434	0.6620473044446156
22576	MRPL20-DT	-0.6390976	-0.46438897	0.5229718152474928	0.6620140748355188
22577	TCEA2	-0.63927317	-0.23575185	0.5228586485735522	0.661888025897082
22578	METTL14-DT	-0.63929206	-0.36331677	0.5228522732988012	0.661888025897082
22579	LINC01607	-0.6395807	-0.28839567	0.5226602591957036	0.6617400957364837
22580	PHAF1	-0.63971514	-0.12223146	0.5225782216291395	0.6616534303181278
22581	CCDC201	-0.64009804	-0.74941224	0.5222930491135387	0.6614509420580195
22582	UAP1	-0.64053017	-0.08143934	0.522049378911444	0.6612073305997425
22583	TNNT2	-0.6406317	-0.21507238	0.5219855681961498	0.6611437057848549
22584	MFSD3	-0.6409337	-0.36838508	0.5217858264098079	0.6609330450163033
22585	ENSG00000287104	-0.6414034	-0.5928492	0.5214718999476688	0.6606133707149028
22586	ENSG00000249000	-0.6415986	-0.3624542	0.5213467901081443	0.6605236096648129
22587	ENSG00000261669	-0.6416529	-0.24664946	0.5213196377626794	0.6605063929588657
22588	ENSG00000284430	-0.6417404	-0.48011437	0.5212488221640981	0.6604682211054888
22589	C9orf152	-0.6426269	-0.36636826	0.5206879194645937	0.659891712250408
22590	NDUFA4L2	-0.643098	-0.4846264	0.5203686203415331	0.6595537812320946
22591	CYP2D6	-0.6436867	-0.29606867	0.5199983165112012	0.6591752919997521
22592	PKNOX1	-0.6438022	-0.07375829	0.5199280907044858	0.6591205852326508
22593	ENSG00000276150	-0.6438118	-0.34372532	0.5199170926707316	0.6591205852326508
22594	SNRPB	-0.64404	-0.16252309	0.5197738193936279	0.6590279487823081
22595	ENSG00000239465	-0.6440879	-0.7413781	0.5197194282565913	0.6589781492164958
22596	RPL36AL	-0.64436376	-0.32120967	0.5195570565217807	0.6588731944089393
22597	ENSG00000263588	-0.64440006	-0.38602117	0.5195364536004619	0.6588673206151998
22598	TRABD2B	-0.64446604	-0.08771838	0.5194967422564964	0.6588653372504847
22599	ERVFRD-1	-0.64507246	-0.55591524	0.5190993275912885	0.6584470476932842
22600	SSR4	-0.64525896	-0.2262093	0.5189767637633476	0.658325877617804
22601	ENSG00000253911	-0.64529663	-0.7400264	0.5189398753640474	0.6582962320060012
22602	ENSG00000251010	-0.6457131	-0.7508421	0.5186560075662732	0.6580389822698166
22603	DCST1-AS1	-0.6458989	-0.73309726	0.5185610792646296	0.6579528266076687
22604	SPATA3	-0.6459759	-0.317475	0.5185158920157015	0.6579297769452208
22605	LINC02452	-0.6460111	-0.7433564	0.5184735151482889	0.6579102910777646
22606	PLEKHA3	-0.646298	-0.13894634	0.5183097088003707	0.6577367087729109
22607	CXXC1P1	-0.646471	-0.7544282	0.5181616945444051	0.6576133467728283
22608	TMCO1	-0.64659125	-0.09278132	0.51812125032633	0.6575832329526093
22609	DLX5	-0.6466226	-0.7840176	0.5180301146798658	0.657501838111971
22610	TIPRL	-0.64708537	-0.12533398	0.5178016898065274	0.6572290429326837
22611	LINC01963	-0.6472188	-0.7393345	0.5176994576635259	0.6571506670133037
22612	RPS6KB2	-0.6472985	-0.16055585	0.5176617727866811	0.6571242619047024
22613	FBXL12	-0.6474716	-0.12998119	0.5175490766004958	0.6570454113061066
22614	ENSG00000284653	-0.6475383	-0.579907	0.5174871348570069	0.6569839014877347
22615	KRT17	-0.6477481	-0.7434503	0.5173521421734113	0.6568609490875327
22616	PARTICL	-0.6478898	-0.7369571	0.5172700726051209	0.6568110658042391
22617	ENSG00000242753	-0.6481898	-0.5255199	0.517078408899376	0.6566533068188336
22618	HS6ST2	-0.64833134	-0.1790548	0.5169930746915169	0.6565791824573606
22619	ENSG00000235105	-0.6484963	-0.73580414	0.5168805058256911	0.6564533400975252
22620	DNAJC24	-0.6485371	-0.09484822	0.5168615947149243	0.6564464423604669
22621	PJA1	-0.64882696	-0.30935195	0.5166609247859114	0.6562600410867345
22622	COL11A2	-0.64903575	-0.24755299	0.5165350237238351	0.6561636085309264
22623	ENSG00000285871	-0.64917076	-0.733303	0.516449636042871	0.6560943410642457
22624	ENSG00000248936	-0.6493206	-0.57532793	0.5163156873080852	0.6560460907980556
22625	MOSPD3	-0.64934075	-0.39762646	0.5163277504934867	0.6560460907980556
22626	ENSG00000277737	-0.6495451	-0.5637827	0.516194726227962	0.6559929743697623
22627	ENSG00000254194	-0.6501949	-0.55664605	0.5157849296091392	0.6555748421492369
22628	ENSG00000249547	-0.6502957	-0.24965632	0.5157268816414973	0.6555187343908678
22629	DDT	-0.65042734	-0.23763308	0.5156416540664388	0.6554707080187564
22630	ZNF688	-0.65088886	-0.2165689	0.5153385023202397	0.6552291386074458
22631	CDX2	-0.65127295	-0.07078651	0.5150972896234465	0.654974354015421
22632	SLC9A8	-0.6517588	-0.069875464	0.5147839822506466	0.6547469276964581
22633	PICART1	-0.6518266	-0.4752026	0.5147226496801861	0.6547202192536424
22634	ENSG00000267044	-0.6520432	-0.768521	0.5145513024620827	0.6545651804474609
22635	FBXO28	-0.6521045	-0.07438083	0.5145604385783749	0.6545651804474609
22636	RCN1	-0.6521804	-0.15861586	0.5145084477412041	0.6545503379947532
22637	EEF1E1	-0.6525815	-0.15584981	0.5142530808402519	0.6543109298938858
22638	LINC01712	-0.6526987	-0.7464846	0.5141584080742324	0.6542588491350658
22639	ENSG00000229976	-0.6528444	-0.49815315	0.5140782504956296	0.654208133447518
22640	ZPBP2	-0.6529037	-0.7625497	0.5140049612114048	0.6541490553004833
22641	LINC02822	-0.65317523	-0.2251496	0.5138680556109739	0.6540944788578391
22642	TNFSF14	-0.65357846	-0.387885	0.513594521529229	0.6538258976050664
22643	ENSG00000233417	-0.6542763	-0.389675	0.513154532138027	0.6534424445273027
22644	CCT4	-0.6542989	-0.10052629	0.5131484360285201	0.6534424445273027
22645	LINC00622	-0.6548517	-0.77487814	0.5127377001785038	0.6530311884949467
22646	ENSG00000274767	-0.6550127	-0.61763567	0.5126888937467837	0.6529929607634797
22647	TMUB2	-0.65513366	-0.15803713	0.5126104875093594	0.6529545531304645
22648	ENSG00000287421	-0.6551873	-0.33578718	0.5125652207976246	0.6529139712896344
22649	ENSG00000259276	-0.6554107	-0.49265137	0.512416840584375	0.6527591111954038
22650	SENP8	-0.65586436	-0.23279503	0.5121367641759668	0.6524876682060862
22651	ENSG00000286286	-0.6561756	-0.74833024	0.5119221803811915	0.6522654720095046
22652	ENSG00000260884	-0.65642816	-0.42975414	0.5117640938575589	0.6521284902780614
22653	ENSG00000289694	-0.65643126	-0.22678159	0.5117744981920546	0.6521284902780614
22654	CXCR6	-0.65645295	-0.608908	0.5117497895195284	0.6521284902780614
22655	FAM204A	-0.6568863	-0.08503961	0.511482941788906	0.6519432682625814
22656	LINC02525	-0.6569316	-0.7476657	0.5114382254349767	0.6519217543250051
22657	ENSG00000286480	-0.6574549	-0.25755462	0.5111088593585515	0.651638371375085
22658	GSTA7P	-0.65754646	-0.74818385	0.5110431850886192	0.651638371375085
22659	ENSG00000289744	-0.65773976	-0.4098173	0.5109312370950008	0.6515313148826193
22660	LINC00452	-0.6578304	-0.7441968	0.5108672379474863	0.65148382312218
22661	ENSG00000286812	-0.6587844	-0.57982403	0.5102403513958693	0.650905973497041
22662	ENSG00000285887	-0.6588975	-0.58695155	0.5101566958064359	0.650833353567584
22663	LPAR3	-0.65899557	-0.32292932	0.510127718367503	0.6508164825781559
22664	MVB12A	-0.65948135	-0.13264236	0.5098143675629678	0.6505670581096747
22665	ENSG00000237076	-0.65962523	-0.4019976	0.5097071823438823	0.6504984633833635
22666	ENSG00000261067	-0.6599242	-0.7529135	0.5095131133752023	0.6503360049051348
22667	ENSG00000286112	-0.66001666	-0.34920013	0.5094728916243414	0.6503187564237419
22668	ZBTB32	-0.6602403	-0.5273163	0.5093198116764348	0.6502085720395068
22669	RPS27	-0.66029596	-0.21297832	0.5092925572668777	0.6502078689645138
22670	CNGB3	-0.6603983	-0.20620239	0.5092211074569163	0.6501336940182185
22671	CORO7	-0.66090953	-0.08015308	0.5089020474255688	0.6497604128242664
22672	RAB23	-0.6609538	-0.21007955	0.508869023248783	0.6497352830144005
22673	SIGLEC7	-0.6610262	-0.76538455	0.5087906821371758	0.6496693229512871
22674	NR5A1	-0.661217	-0.5776122	0.5086726538805328	0.6495356451392136
22675	ENSG00000253968	-0.6613576	-0.5608443	0.5086111997976503	0.6494912339778675
22676	ENSG00000272004	-0.66183233	-0.44762075	0.5082813393886546	0.649206196804068
22677	MT2A	-0.6619318	-0.28312978	0.5082444711865308	0.6491761332907118
22678	SILC1	-0.6620641	-0.45339003	0.5081513798736368	0.6491423597777174
22679	SLC25A4	-0.66226697	-0.27649838	0.5080277230691145	0.6490184437687173
22680	LINC01664	-0.6625791	-0.58885187	0.5077991934598672	0.6488199357802454
22681	SLFNL1	-0.6625914	-0.31223518	0.5078190449764683	0.6488199357802454
22682	LINC02652	-0.6627216	-0.36721337	0.5077416683651488	0.6487721391174962
22683	ENSG00000285758	-0.66297716	-0.485252	0.507569853534805	0.648586636773496
22684	MRPS18A	-0.6634037	-0.14183077	0.5073034275168087	0.6482802118508856
22685	COL18A1-AS1	-0.66343665	-0.76531476	0.5072498845058533	0.6482458110446135
22686	LINC02519	-0.66344726	-0.4565067	0.5072632326527824	0.6482458578141863
22687	ZNF566	-0.6636079	-0.10318296	0.5071713112677723	0.6481624069313207
22688	LINC00624	-0.6639885	-0.15793365	0.5069278784744189	0.6479445199926391
22689	ENSG00000285581	-0.6641507	-0.26723945	0.5068186408460356	0.6478809963274657
22690	GAREM2	-0.6643351	-0.5081608	0.5066908247952571	0.6478033548406256
22691	ENSG00000286894	-0.66439503	-0.75795823	0.5066482261097645	0.6477658986871094
22692	MICD	-0.6644285	-0.7582085	0.5066265053749275	0.6477658986871094
22693	ENSG00000272129	-0.66464597	-0.5700768	0.50649498062069	0.6476379825723082
22694	ENSG00000288606	-0.6649132	-0.4292505	0.5063366049730499	0.6474864762611623
22695	VIPAS39	-0.6650424	-0.108431645	0.5062547407263996	0.6474157921190706
22696	VAPB	-0.66519624	-0.0715018	0.5061571179048288	0.64730794736546
22697	CFAP161	-0.6652203	-0.1691665	0.5061403953258455	0.6473035603649883
22698	RALY-AS1	-0.66545266	-0.29111826	0.5059862783670724	0.6471709545142441
22699	PCAT6	-0.66564465	-0.7750996	0.5058278722853626	0.6470568106478392
22700	LINC02005	-0.6658258	-0.40351552	0.505753575284322	0.6469957603487512
22701	CATIP-AS1	-0.66597563	-0.7695471	0.5056239557541797	0.6468639274219636
22702	LINC02293	-0.6662292	-0.51835704	0.5054848311280185	0.646736910994489
22703	SUCNR1	-0.66627294	-0.45690036	0.505461933210184	0.6467246058555881
22704	ENSG00000287910	-0.6665984	-0.7451339	0.5052634176837265	0.6465555474658954
22705	SPDYE22P	-0.6669007	-0.7517559	0.5050598302338054	0.6463451360762794
22706	HLCS	-0.66741306	-0.058267895	0.504742858078884	0.6460591836914653
22707	ENSG00000228554	-0.6676748	-0.78110904	0.504526254743999	0.6458498384291905
22708	ENSG00000286476	-0.6681217	-0.45358697	0.5042696058039335	0.6455891809096155
22709	LINC01445	-0.66861475	-0.35630196	0.5039622893179498	0.6452379418935775
22710	ENSG00000261329	-0.668618	-0.34339795	0.5039687534983801	0.6452379418935775
22711	BTN1A1	-0.66891634	-0.7678243	0.5037529755046026	0.6450295120194346
22712	ZNF791	-0.6695665	-0.10414016	0.5033680140614968	0.644672195160077
22713	PADI6	-0.6699631	-0.5171036	0.5030992165634847	0.6444156128782174
22714	ENTPD2	-0.6702814	-0.32706854	0.5029129358644207	0.6442588033546998
22715	NDUFB9	-0.67099404	-0.14365837	0.5024577971213225	0.6438620583694489
22716	KCNQ1OT1	-0.67121446	-0.047432933	0.5023181598359354	0.6437484603846678
22717	LINC02823	-0.6715397	-0.59049845	0.5020877516573297	0.6435572165980218
22718	OR2M3	-0.6716718	-0.77923334	0.5019859040382304	0.6434605447304295
22719	REPIN1-AS1	-0.67193073	-0.5864054	0.5018622526942504	0.6433359125458582
22720	ENSG00000286530	-0.6721738	-0.29014978	0.5017009356348175	0.643213778526336
22721	TSPYL1	-0.6721997	-0.24514659	0.501690322242526	0.643213778526336
22722	HEXIM2-AS1	-0.67224395	-0.08830276	0.5016631051202181	0.643213778526336
22723	PPIL1	-0.67302346	-0.21772677	0.5011673619563456	0.6426989043174308
22724	CRLF3	-0.67338216	-0.08731597	0.5009388597418771	0.6424735473191976
22725	ENSG00000288883	-0.6736391	-0.80992424	0.50070137124131	0.6422027859436713
22726	HNRNPRP1	-0.6738692	-0.7637803	0.5006124605475831	0.6421643594270918
22727	ABCF2-H2BK1	-0.67399734	-0.79501617	0.500490273428569	0.6420673165285683
22728	ENSG00000285584	-0.67406577	-0.6256095	0.5004858331203832	0.6420673165285683
22729	ENSG00000258478	-0.6741804	-0.779994	0.5003925437386405	0.6419926784251736
22730	TCEAL3-AS1	-0.6743284	-0.6155038	0.500318158998577	0.6419141560468096
22731	GSTM3	-0.6744223	-0.25586438	0.5002768643398059	0.6418949976186928
22732	PLEKHA8	-0.6744704	-0.10499668	0.500247496154211	0.6418880790656604
22733	MOSPD1	-0.674979	-0.21845973	0.4999249909307725	0.6416125661065454
22734	ENSG00000273320	-0.6750114	-0.64852184	0.499905968137222	0.6416050611798338
22735	CDC37L1	-0.67503	-0.13967761	0.49989431372894466	0.6416050611798338
22736	ENSG00000279982	-0.6757258	-0.76533186	0.4994336266269941	0.6411294137491056
22737	TUSC8	-0.6757273	-0.3126484	0.4994432099878038	0.6411294137491056
22738	ZNF765	-0.6758115	-0.10583712	0.49939678741884475	0.6411036208605183
22739	ENSG00000272489	-0.67663324	-0.50507975	0.4988460303663147	0.640514778041469
22740	ENSG00000271741	-0.67720515	-0.2869044	0.4985067058412076	0.6402141290924109
22741	GPAA1	-0.6773713	-0.18742979	0.49840500414066724	0.6401003980073372
22742	ZNF815P	-0.6777035	-0.23688148	0.498196891181236	0.6398843785968118
22743	ENSG00000231912	-0.6777825	-0.3737814	0.4981286724890214	0.6398604436150607
22744	LINC01702	-0.677785	-0.77293366	0.4981193041647157	0.6398604436150607
22745	DUXA	-0.67811495	-0.6268927	0.4979203285374163	0.6397141240796511
22746	MRPS15	-0.67859554	-0.2006115	0.49763330731490063	0.6393959737110111
22747	CDK10	-0.6789713	-0.07474034	0.497394401213906	0.6391481112371888
22748	SDF2L1	-0.6793123	-0.44976813	0.49717021517991034	0.6389695478829082
22749	TNFSF18	-0.6799083	-0.77998	0.4967673366830291	0.6385697329160107
22750	RADIL	-0.68095416	-0.24789476	0.49613167180178985	0.6380010186153804
22751	ENSG00000272079	-0.68138224	-0.6744429	0.49586674510930573	0.637714884675118
22752	ENSG00000287776	-0.6814252	-0.5959123	0.4958224851024974	0.6376918281090592
22753	LINC01992	-0.68214774	-0.36364245	0.4953798004195923	0.6372402863627151
22754	NUDT16L2P	-0.6824262	-0.58692837	0.4952070696756078	0.6371022371093403
22755	LCA5L	-0.6828447	-0.2929203	0.4949369281304712	0.6368051606673277
22756	ENSG00000231418	-0.6830386	-0.7830227	0.49478795880468585	0.6366471323452477
22757	NEPNP	-0.6830611	-0.77919424	0.49477901502560684	0.6366471323452477
22758	ENSG00000287114	-0.68329906	-0.5956024	0.49464272425361266	0.6364938931352208
22759	ZMYM3	-0.6844465	-0.11891593	0.49393308991485163	0.6358795663649829
22760	CCDC78	-0.6844591	-0.58660007	0.49390743866742737	0.6358795663649829
22761	ENSG00000248318	-0.6845505	-0.413402	0.4938637775839043	0.6358782682814661
22762	RAB40A	-0.68474007	-0.31115523	0.49374482768248884	0.635775288042567
22763	LINC01194	-0.6851125	-0.2859514	0.493510184829103	0.6355403670714705
22764	EOLA1-DT	-0.6855399	-0.78736347	0.4932068355123643	0.6352469388307623
22765	SLC6A6	-0.6858902	-0.06947908	0.4930239315818785	0.6350989159923373
22766	ENSG00000250319	-0.68628	-0.6054064	0.4927506849601885	0.6348308911926575
22767	ENSG00000288162	-0.6863415	-0.8207586	0.4926627218897568	0.6347679445070213
22768	ENSG00000288581	-0.6866601	-0.7995129	0.4924864799394275	0.6346584085339713
22769	RMI1	-0.68817526	-0.19085707	0.4915856002388128	0.6336986939256614
22770	ENSG00000284708	-0.68827665	-0.50503904	0.4915088782090563	0.6336333382137558
22771	PILRA	-0.68832594	-0.1541414	0.49148985606357154	0.6336255893096787
22772	ENSG00000258982	-0.6887073	-0.22019838	0.4912418638455587	0.6334064892382709
22773	TERB1	-0.6887574	-0.32094082	0.49121309595842055	0.6334064892382709
22774	SLC43A1	-0.68893623	-0.1965194	0.49110271927962224	0.6333444618383793
22775	ECH1	-0.6890606	-0.110164985	0.49102724447901314	0.6332806682284748
22776	CSTF2T	-0.6891834	-0.342883	0.4909461236563265	0.6332431288522259
22777	ENSG00000286321	-0.6899731	-0.5385911	0.49045167880166307	0.6327394456323254
22778	CTRL	-0.6900135	-0.404678	0.4904252748734834	0.6327221436917526
22779	REELD1	-0.69033766	-0.45896488	0.4902034625304934	0.6325672064386048
22780	ENSG00000284431	-0.6907523	-0.4286211	0.4899491924514351	0.632322087428447
22781	SPRED2	-0.69080615	-0.06343438	0.4899309217450871	0.6323188812451567
22782	COL4A2	-0.6908569	-0.07710068	0.48990113327584117	0.6323139514515482
22783	TRAPPC3	-0.6911497	-0.16146378	0.4897148506500266	0.6321405342987594
22784	VIT	-0.6911899	-0.37208515	0.4896874536655623	0.6321360946890532
22785	ENSG00000268896	-0.6914473	-0.8279996	0.4894481949492966	0.6319303302837066
22786	ENSG00000255094	-0.6915925	-0.4831668	0.4894328184015103	0.6319272315008285
22787	ENSG00000258887	-0.6918854	-0.6166886	0.48922154323392864	0.6317381924163623
22788	ARMC5	-0.6920503	-0.27505037	0.48914744608459604	0.6316592593521163
22789	ENSG00000260646	-0.6920792	-0.4230843	0.48912080713848327	0.6316416087517862
22790	ENSG00000226010	-0.69225997	-0.5889846	0.48900391519800745	0.6315941920547834
22791	WIPI2	-0.69260854	-0.10278011	0.4887985743583153	0.6314264145074338
22792	PRDM8-AS1	-0.69303966	-0.6101713	0.4884870516061005	0.631090954505064
22793	PTENP1	-0.6934199	-0.6106154	0.4882653823756845	0.6308656652034318
22794	ENSG00000287545	-0.6934326	-0.2668192	0.4882738056425838	0.6308656652034318
22795	PPT1	-0.69347435	-0.21614993	0.48825571783360255	0.6308656652034318
22796	RPL35	-0.6934758	-0.18786894	0.4882534773170507	0.6308656652034318
22797	ENSG00000256915	-0.6937258	-0.4641936	0.48806989024594205	0.6307528134174643
22798	HSDL1	-0.69385993	-0.18989971	0.48801644891155826	0.6307004864280423
22799	PTPRQ	-0.69421375	-0.23833463	0.48778693686352914	0.6304540647428245
22800	SCX	-0.69436806	-0.33077863	0.48767829022501175	0.6303519472815877
22801	ZFHX2-AS1	-0.6945472	-0.13276482	0.48758267486934026	0.6302904305793994
22802	FAM25E	-0.6946049	-0.8085842	0.4874926186062163	0.6302074738753789
22803	LINC02770	-0.69540346	-0.33025748	0.48704231797580866	0.6297980108597733
22804	ENSG00000254990	-0.6954512	-0.35600412	0.4870112149012802	0.6297857598189639
22805	SLC28A2-AS1	-0.6956559	-0.2554315	0.4868912674616368	0.6296975339365483
22806	EIF5	-0.69642055	-0.082076795	0.48641107321928834	0.6292770427616201
22807	ENSG00000286240	-0.69681835	-0.7806377	0.48614812820160325	0.6290204199899481
22808	LINC02194	-0.69694287	-0.8038442	0.48603757782667967	0.6289221204342766
22809	GPN1	-0.69745934	-0.18568859	0.48575722941465405	0.6286482648498452
22810	RBMXL1	-0.6974949	-0.22707899	0.4857385329189119	0.6286407748507806
22811	POPDC2	-0.6977347	-0.2561328	0.48558753637199636	0.6285288745247184
22812	C2orf16	-0.6977437	-0.37768668	0.48556661658072897	0.6285185023190777
22813	ENSG00000229044	-0.6977768	-0.43713582	0.48554865451517504	0.6285123361054766
22814	IMMP1L	-0.6980235	-0.07971362	0.48541012294525454	0.628382746748578
22815	ENSG00000270728	-0.69814783	-0.78247166	0.48531599872464837	0.628294303112849
22816	ENSG00000285826	-0.6984692	-0.19773428	0.4851246262222052	0.6280983633480534
22817	ENSG00000288983	-0.69850975	-0.77713937	0.48509890130228284	0.6280967348812466
22818	ENSG00000269469	-0.6988042	-0.5907955	0.4849123343855052	0.6279981267896587
22819	ENSG00000224322	-0.6990622	-0.36212546	0.4847459416802439	0.6278783509124083
22820	RPS20	-0.6993874	-0.16628797	0.4845529483250566	0.6277403425787073
22821	FASTK	-0.6995443	-0.14149272	0.48445915790158367	0.627635533573421
22822	ENSG00000280106	-0.6995834	-0.54507685	0.4844201456244891	0.6276300434834738
22823	GEMIN2	-0.6997644	-0.21827728	0.48431815474516204	0.6275697275232798
22824	ENSG00000262732	-0.7000604	-0.79493093	0.4841054357237127	0.6273274749567153
22825	ENSG00000259940	-0.7000926	-0.80450875	0.48407225278769694	0.6273011673076789
22826	FRMPD1	-0.70027536	-0.30629066	0.4839934315405664	0.6272324062368604
22827	POLR2B	-0.7006564	-0.06928616	0.48376507307468597	0.6270365848284862
22828	GNA15-DT	-0.70067227	-0.7798932	0.4837472540412876	0.6270301777296413
22829	ENSG00000235236	-0.7007052	-0.47094476	0.48372628806532736	0.6270196911337887
22830	BTF3L4	-0.700744	-0.08843416	0.4837101866397916	0.6270155097153048
22831	GNLY	-0.7010164	-0.6926256	0.4835390404267831	0.6268437159777315
22832	TEPSIN	-0.7010788	-0.17029566	0.48350071878554624	0.6268274100422898
22833	ENSG00000280136	-0.70112026	-0.5135721	0.48346145187258127	0.6268098768214628
22834	OR51I2	-0.7013418	-0.6101965	0.48331230611802367	0.6266665606085393
22835	LINC01612	-0.702068	-0.43323895	0.4828761893126807	0.6261663272304487
22836	AVEN	-0.7023561	-0.077007994	0.48270608500323264	0.6260305448210984
22837	SENP1	-0.7024202	-0.09878103	0.4826646472786821	0.6260160355864758
22838	ENSG00000274996	-0.702469	-0.7932542	0.48260888464994955	0.6260045138823015
22839	ENSG00000259742	-0.70284176	-0.6204138	0.4823496398753496	0.6257701565232453
22840	PABPC3	-0.7029014	-0.5322995	0.4823522563858307	0.6257701565232453
22841	MKRN2OS	-0.7029035	-0.25777125	0.48236425035402464	0.6257701565232453
22842	NFATC2	-0.7029503	-0.061199557	0.48233650410236606	0.6257701565232453
22843	RPL23	-0.70336264	-0.15906641	0.4820768723648041	0.6255143622717548
22844	MFSD13B	-0.7034435	-0.2525422	0.4820258248136613	0.6254814574535873
22845	ENSG00000287603	-0.7034979	-0.3542134	0.48199401653699414	0.6254735155306457
22846	KIAA0100	-0.7038833	-0.071966246	0.48175357176453215	0.6251948151309576
22847	ID2	-0.70402354	-0.09367392	0.48166750294886895	0.6250997777050427
22848	STOML3	-0.7042192	-0.62535036	0.4815265198349853	0.6250167509708436
22849	NMS	-0.7046077	-0.7985582	0.4812724211529189	0.624736888319468
22850	GAS1RR	-0.7049363	-0.488256	0.481088041369794	0.624530841005151
22851	GGA3	-0.7055024	-0.08034707	0.48074698089053325	0.6241879242649956
22852	LINC00467	-0.70556915	-0.14588524	0.48070627669208255	0.6241627836367905
22853	LPO	-0.705682	-0.46433452	0.4806294884164978	0.6241019338961312
22854	PGLS-DT	-0.70644915	-0.13170616	0.4801573115766149	0.6236551025300188
22855	SUOX	-0.70689183	-0.14511302	0.47988419217192835	0.6234097318233897
22856	ACTE1P	-0.70712465	-0.4945966	0.47972066822312465	0.6233064016578737
22857	NPIPB15	-0.707138	-0.19505867	0.4797274937205157	0.6233064016578737
22858	LINC02069	-0.7074217	-0.5110492	0.4795486100900045	0.623163661485338
22859	LINC01100	-0.70810604	-0.64226496	0.4791138512456168	0.6226983994224304
22860	GRPEL2-AS1	-0.7082	-0.4472577	0.4790663455159043	0.6226724411862373
22861	NDST1-AS1	-0.70822483	-0.3236735	0.47904442050037954	0.6226724411862373
22862	MPHOSPH10	-0.7085831	-0.12232589	0.4788338913075617	0.6224508258741028
22863	TRAPPC2L	-0.70895296	-0.25118822	0.4785985721486321	0.6222113638340031
22864	ENSG00000255179	-0.7090123	-0.6117666	0.47853264568590403	0.6221588738683297
22865	ENSG00000286433	-0.7094615	-0.8060585	0.47825313004572567	0.6218964562321122
22866	U2AF1	-0.709495	-0.21216862	0.4782669551593255	0.6218964562321122
22867	TBX20	-0.7099694	-0.5218702	0.47794834797337926	0.6216315541265858
22868	MROCKI	-0.7100628	-0.18255244	0.4779152838659352	0.6216315541265858
22869	MRPS35	-0.710238	-0.12030842	0.47780682614194026	0.6215802965074586
22870	ENSG00000288903	-0.71029437	-0.48933858	0.477761617303021	0.6215679060827652
22871	NFYA	-0.71029717	-0.1248526	0.477771774210236	0.6215679060827652
22872	ATG4C	-0.7103056	-0.13490261	0.4777660485229811	0.6215679060827652
22873	ENSG00000285959	-0.71030927	-0.7945349	0.4777457365495802	0.6215679060827652
22874	ENSG00000229052	-0.71039975	-0.80139893	0.4776794883754102	0.6215142600434361
22875	ACYP1	-0.71057916	-0.15351908	0.4775958163832924	0.6214718113038044
22876	WDR73	-0.7110972	-0.11191781	0.4772762087879201	0.6211721093501386
22877	LINC02309	-0.711122	-0.67442495	0.47725898153211044	0.6211662893588495
22878	WNT5A	-0.7113939	-0.3286184	0.4770934484144689	0.6210194374988047
22879	LINC01164	-0.7114059	-0.813114	0.47704110298894276	0.6209822943960314
22880	ENSG00000258674	-0.7116168	-0.80651784	0.47691985988809504	0.6208908553929972
22881	EIF3I	-0.7120831	-0.15106598	0.47666219750220473	0.6206715605754797
22882	UBXN4	-0.7126783	-0.052166536	0.4762974382516668	0.6202629401786247
22883	PLEKHA1	-0.71281147	-0.061958592	0.47621560635819304	0.6202061296114486
22884	ENSG00000279278	-0.713636	-0.62104934	0.47569697829374513	0.6196466884833168
22885	VPS53	-0.713698	-0.04450878	0.4756670467715083	0.6196408486124417
22886	LINC01191	-0.7138022	-0.2534364	0.47559666289473324	0.6195988841532295
22887	PSMC3IP	-0.7138425	-0.35515404	0.4755789741658938	0.6195924150975333
22888	BMS1P7	-0.71413636	-0.3660123	0.4753955387809792	0.6194069206937515
22889	ZNRD2-DT	-0.7147239	-0.4533714	0.4750179259938738	0.6190635482922554
22890	PCED1A	-0.7153463	-0.12609544	0.47464881982929386	0.6187116418546255
22891	SDHAF4	-0.715771	-0.20062836	0.47438854634273	0.6184977602014045
22892	ALDH3B2	-0.7160231	-0.7914356	0.47422586173471115	0.6183533578864068
22893	SALL3	-0.71610105	-0.81573474	0.4741408972651924	0.6182812535820147
22894	C16orf74	-0.7162113	-0.15898347	0.4741098381775919	0.6182573077220536
22895	SYNGR4	-0.7162594	-0.62667745	0.4740527583313644	0.6182230512508986
22896	SNRPA1-DT	-0.7162967	-0.36535534	0.4740581785660819	0.6182230512508986
22897	TEX51	-0.7163545	-0.829603	0.4739669149993688	0.6181702508607655
22898	RPL13	-0.7164118	-0.14244877	0.47399144063458665	0.6181856818881892
22899	ENSG00000256632	-0.7169408	-0.3113007	0.473664734530137	0.6178588712974744
22900	LINC01563	-0.71728766	-0.7934558	0.4734441452324435	0.617701875648083
22901	ENSG00000260003	-0.71758795	-0.8031867	0.4732437913526836	0.6175533219862375
22902	ENSG00000238043	-0.7175899	-0.61775196	0.4732529554233109	0.6175533219862375
22903	ENSG00000253180	-0.7177486	-0.543041	0.4731575478415747	0.6175398485676151
22904	MEI1	-0.7178861	-0.23954238	0.47307840794640765	0.6175075670144248
22905	ENSG00000228172	-0.71790135	-0.4404919	0.4730578706478298	0.6174973110892866
22906	ENSG00000253886	-0.7180909	-0.8254335	0.47290337097026514	0.6173783807707354
22907	WFDC8	-0.7181074	-0.67220026	0.4729306122904444	0.6173808427332206
22908	HSPA1B	-0.7183487	-0.20940305	0.47279436949630005	0.6173353766015343
22909	F7	-0.71855617	-0.10480319	0.47266735508088664	0.6171860801107123
22910	ENSG00000286782	-0.71915394	-0.7018068	0.47229692530292267	0.6167520022632663
22911	ENSG00000248596	-0.71924657	-0.3872163	0.47224549359435575	0.6167013769289624
22912	SSTR3	-0.7194774	-0.84360975	0.4720288971628076	0.6164681193422658
22913	LINC02408	-0.719711	-0.3133492	0.4719592180475388	0.6163936492739841
22914	SURF1	-0.7197399	-0.3149387	0.4719389763839892	0.6163837438166472
22915	SSX2B	-0.7198017	-0.81762785	0.4718621340812392	0.6163293121840319
22916	SNX25P1	-0.7199117	-0.64379776	0.4718190260535401	0.6163293121840319
22917	ENSG00000289308	-0.71994627	-0.47311494	0.4717963222347802	0.6163293121840319
22918	ENSG00000254367	-0.7205065	-0.37752607	0.4714605935946612	0.615973707157267
22919	HEXIM1	-0.7205301	-0.22527823	0.47145244414473575	0.615973707157267
22920	ENSG00000236643	-0.72110206	-0.79837716	0.4710929873189854	0.6156150176668372
22921	ISOC1	-0.7211981	-0.18035038	0.471037761090371	0.6156029437383631
22922	BRF1	-0.7218184	-0.08478807	0.4706625700608159	0.6151621309434395
22923	ENSG00000287202	-0.7218792	-0.3479968	0.47061044236164395	0.6151270183355433
22924	ENSG00000272754	-0.72213453	-0.46746552	0.47046274063634985	0.614999987746194
22925	SDHAF2	-0.72229296	-0.12768528	0.4703704227527292	0.6148958135727587
22926	GPR107	-0.72240734	-0.06900915	0.4703001280058625	0.6148369297618655
22927	ENSG00000256433	-0.7224638	-0.3108283	0.4702641623870586	0.6148064157406905
22928	RPAP2P1	-0.7226554	-0.84104276	0.4700808511744694	0.6146822751327617
22929	RBM39P1	-0.7228266	-0.44557565	0.47003933051161206	0.614676843196062
22930	ENSG00000246308	-0.723025	-0.6286433	0.469919980894718	0.6146039434283445
22931	TAB1	-0.72304976	-0.10507036	0.46990430979015396	0.614599953755027
22932	MMP10	-0.7234839	-0.64312917	0.46959141914842595	0.6143479181527929
22933	QRICH2	-0.72380203	-0.15413041	0.46943898924961025	0.6142058006039097
22934	KMT2CP3	-0.72380257	-0.8213443	0.46940310182865774	0.6141918494505877
22935	ADGRE2	-0.72395957	-0.25856224	0.46933912047592174	0.6141246336065894
22936	ENSG00000289067	-0.7240749	-0.5755632	0.46926690379770375	0.6140631380126448
22937	EIF2S3B	-0.7250123	-0.4438843	0.4686934227030749	0.613543514926866
22938	CYP2AC1P	-0.725309	-0.81307817	0.4684928294582358	0.6133363187137894
22939	SLC7A5P2	-0.7253296	-0.26719466	0.46849735889596156	0.6133363187137894
22940	ENSG00000260011	-0.7255713	-0.5308651	0.4683473108745183	0.6132223091702013
22941	ENSG00000290063	-0.7256981	-0.82843375	0.468233246750162	0.6131185775185959
22942	DUS4L-BCAP29	-0.7257534	-0.48201805	0.4682306078835984	0.6131185775185959
22943	ENSG00000228950	-0.7265811	-0.81835955	0.4677072557472687	0.6126313395120903
22944	ZNF697	-0.7267701	-0.16710944	0.46762418170703224	0.612604912188122
22945	NQO1	-0.7269941	-0.28252146	0.4674829908397773	0.6124625851864294
22946	FAM234A	-0.7277883	-0.09413491	0.46700050865989673	0.6119854355566225
22947	TEX261	-0.72789633	-0.20044641	0.46693338911121596	0.6119468804278485
22948	TAS2R31	-0.7279675	-0.5109682	0.4668883043041899	0.6119207299764625
22949	LINC02426	-0.72822595	-0.5556914	0.4667122360777093	0.6117064317726358
22950	STK17A	-0.72841746	-0.1238327	0.4666159191673376	0.6116295766475831
22951	ADRA1B	-0.7284273	-0.31966752	0.46659813042006537	0.6116295766475831
22952	ENSG00000265115	-0.72888964	-0.8018593	0.4663236896645858	0.6113946380014
22953	LINC02938	-0.72889394	-0.8058389	0.4663144107823083	0.6113946380014
22954	ENSG00000289429	-0.72926766	-0.8261066	0.46605592409430663	0.611158751387994
22955	MAP3K14	-0.72962785	-0.082172275	0.46587636522801457	0.6109561920039277
22956	NOA1	-0.72969836	-0.2098013	0.46583560305379357	0.6109356403510082
22957	SPI1	-0.72978187	-0.48551574	0.4657834948674209	0.610900205576452
22958	SLC31A2	-0.73018926	-0.38800585	0.4655310348957874	0.610651322218318
22959	ENSG00000229964	-0.7303149	-0.642952	0.46541341773669287	0.6105271842480369
22960	OPN5	-0.73047405	-0.61330193	0.46535095331556	0.6104644341512079
22961	ENSG00000287953	-0.7305296	-0.67869866	0.46532104536681984	0.6104643868192516
22962	STAG3L4	-0.73081183	-0.3042559	0.4651499817305763	0.6102829918990114
22963	CNGA4	-0.73094326	-0.49448857	0.465054641837508	0.6102260472693641
22964	PFDN5	-0.73096555	-0.13560933	0.4650564559593394	0.6102260472693641
22965	LOX	-0.7309736	-0.41139826	0.4650278820778099	0.6102260472693641
22966	ENSG00000253336	-0.7311083	-0.83397895	0.4649230631764204	0.6101167730352561
22967	NUTM2A-AS1	-0.73124564	-0.07210983	0.46488899412200657	0.6100885047901659
22968	TBRG1	-0.7313398	-0.09267207	0.46483129913518784	0.6100456693064565
22969	PRSS36	-0.7318052	-0.69478875	0.4645323538930918	0.6098176776441068
22970	KAT5	-0.73188716	-0.14993355	0.46449675179104	0.6097873788575298
22971	TERF2	-0.7319999	-0.10929044	0.4644286105978237	0.6097307976947893
22972	PPEF2	-0.7322303	-0.42586532	0.46427258625008383	0.6096081321507383
22973	MGAT4EP	-0.73231405	-0.8222444	0.4642052275575623	0.6095361224040275
22974	ENSG00000249295	-0.73260254	-0.3097937	0.46404779705814914	0.6093458345774078
22975	GALNT15	-0.73272693	-0.40154365	0.46397905985382126	0.6093270727302292
22976	FBXL6	-0.732851	-0.29560187	0.4639031225234095	0.6092708611517299
22977	UGDH	-0.73373735	-0.1222282	0.4633695358616525	0.6087506651934487
22978	DYNLT1	-0.7338768	-0.1535205	0.4632830601010438	0.6087076294720816
22979	ARG1	-0.73406017	-0.35086423	0.46316946360490585	0.6086191726560093
22980	ENSG00000287044	-0.73407483	-0.20147969	0.4631622974454639	0.6086191726560093
22981	MACC1-DT	-0.73420566	-0.54625976	0.46306571797382756	0.6085156871360962
22982	SELENOO-AS1	-0.7346529	-0.49257025	0.46278778226965234	0.6082161013916859
22983	SBDS	-0.7349689	-0.16828093	0.4626173521406083	0.6080413434062061
22984	IRAIN	-0.7352002	-0.83729875	0.4624292914813649	0.6078458963976101
22985	DUSP28	-0.7353498	-0.3966055	0.4623820794599556	0.6078141366285407
22986	ENSG00000289444	-0.73535174	-0.62531626	0.4623804487079174	0.6078141366285407
22987	ENSG00000284717	-0.7354406	-0.83214843	0.46229030269208726	0.6077263027885559
22988	CHTF8	-0.7355241	-0.18831123	0.4622819820752233	0.6077263027885559
22989	EFHD1	-0.7357008	-0.26975656	0.4621712130393151	0.6076025520379182
22990	RPS4X	-0.7358938	-0.18839483	0.46205547315729867	0.6074995931805429
22991	ENSG00000197670	-0.7359985	-0.4250721	0.4619871349703155	0.6074425439097233
22992	ENSG00000233491	-0.73614806	-0.3687644	0.46189634874694807	0.6073559711429426
22993	ENSG00000282199	-0.73615974	-0.8199526	0.4618715068650915	0.6073397051713622
22994	TBX2-AS1	-0.73635644	-0.6256106	0.46175354255486445	0.6072501759475233
22995	EPB41L1-AS1	-0.73642546	-0.8105959	0.46172539755473485	0.6072295608879655
22996	ENSG00000266489	-0.73703367	-0.6505778	0.4613451665624466	0.6068934039616961
22997	EMX1	-0.7372141	-0.6520483	0.46123518222036153	0.6068192938012286
22998	NBPF2P	-0.7372233	-0.66837656	0.4612323734780057	0.6068192938012286
22999	ENSG00000255649	-0.7375181	-0.52566224	0.4610544782002429	0.6067076763692121
23000	MATK	-0.73759395	-0.31927055	0.46101183647709376	0.6066843511082695
23001	ENSG00000197550	-0.73761255	-0.82483023	0.46098292758671866	0.6066822270214078
23002	ENSG00000280254	-0.7377607	-0.82346725	0.4608953130597272	0.6066129717670972
23003	LINC00461	-0.7380078	-0.3045136	0.46076310690565303	0.6064717492862179
23004	HMGB1P5	-0.7381792	-0.3419365	0.4606607619751384	0.6063698179983049
23005	RNF212B	-0.73865384	-0.28691185	0.46038046363255936	0.6060933762554723
23006	ENSG00000285756	-0.7389625	-0.1139845	0.4601894976101969	0.605913268658989
23007	ENSG00000250237	-0.73904026	-0.3049171	0.46014245926849373	0.6058677161405194
23008	ENSG00000280087	-0.73917747	-0.84323096	0.4600090164531583	0.6057518578862393
23009	ENSG00000285080	-0.7392065	-0.20707825	0.4600460376300104	0.6057735159534448
23010	ENSG00000264668	-0.7392512	-0.1702957	0.4600171507731098	0.6057518578862393
23011	ENSG00000254568	-0.73934406	-0.8186822	0.4599435222597936	0.6056876594647764
23012	CFAP126	-0.73946697	-0.83074784	0.4598508730238874	0.6056145476189287
23013	THAP4	-0.7400914	-0.12835355	0.4595090557742848	0.6052628275701528
23014	CCT7	-0.74019766	-0.18551716	0.4594419557308186	0.6051908130965487
23015	PSMB2	-0.7402843	-0.12726077	0.4593900173909098	0.6051387667208343
23016	ENSG00000284773	-0.7403113	-0.32285455	0.45937377801631674	0.6051337438281377
23017	ENSG00000226310	-0.7407473	-0.19576046	0.4591088468400214	0.6048829236355003
23018	ENSG00000278917	-0.7407983	-0.5448891	0.4590634684155843	0.6048395006872683
23019	AMHR2	-0.7408504	-0.49813184	0.45904728953448415	0.6048395006872683
23020	GPRC5C	-0.7410012	-0.17408378	0.45895724967667273	0.6047813655361676
23021	ENSG00000234860	-0.74119186	-0.5000326	0.458823929517548	0.6046384077405844
23022	GAS2	-0.74133325	-0.10740429	0.458755201645352	0.6046107602833368
23023	ZNF286B	-0.7414768	-0.48095265	0.45865211151549656	0.60452649813467
23024	KATNBL1P6	-0.7415117	-0.81780696	0.4586339495076388	0.6045214993536403
23025	IFITM2	-0.7415746	-0.74268246	0.4586072152012267	0.6045164076946009
23026	IFIH1	-0.7417201	-0.13231388	0.4585202155219915	0.6044344500971779
23027	NCAPH2	-0.7417917	-0.1816788	0.4584763664032476	0.6044089520903113
23028	SLC22A20P	-0.74187744	-0.20590888	0.4584248480437525	0.6043777871296973
23029	NACA3P	-0.7421686	-0.8513046	0.4581888475206849	0.604161174498059
23030	ENSG00000286009	-0.74217945	-0.533439	0.4582205412774817	0.6041866059927654
23031	ENSG00000289858	-0.74224895	-0.6290575	0.4581806861280734	0.604161174498059
23032	ZMIZ2	-0.74235696	-0.06631597	0.45813447083296177	0.6041385485830533
23033	ENSG00000286521	-0.74253845	-0.48485646	0.45801850394713894	0.6040510522740087
23034	ENSG00000254366	-0.7427155	-0.47781467	0.45791404133914115	0.603962352665985
23035	ENSG00000253735	-0.74282235	-0.55380553	0.45782703341814357	0.603896662244285
23036	NMBR	-0.7432915	-0.42672563	0.457567568292056	0.6036198141862805
23037	ENSG00000287175	-0.7435671	-0.648207	0.45735524302513153	0.6034458710712483
23038	IFI27	-0.7436259	-0.39242265	0.45735694616496103	0.6034458710712483
23039	ENSG00000289285	-0.7436466	-0.84844047	0.4572998082222831	0.6034458710712483
23040	NDUFB10	-0.7437877	-0.3081029	0.4572621077781588	0.6034458710712483
23041	CHIA	-0.74397784	-0.66409045	0.4571467311109615	0.6033752035895925
23042	PLN	-0.7441094	-0.67863584	0.4570522973559761	0.6032832649385083
23043	ENSG00000287262	-0.7442294	-0.66436213	0.4569949477745564	0.6032402679910372
23044	RNASE6	-0.7442646	-0.8432382	0.4569336929653285	0.6031984466053012
23045	ENSG00000253427	-0.7442935	-0.8237616	0.4569449013685144	0.6031984466053012
23046	SNX31	-0.74430656	-0.4101942	0.4569508787571598	0.6031984466053012
23047	RPF1	-0.74432325	-0.1692081	0.4569465176719134	0.6031984466053012
23048	ENSG00000244137	-0.74511683	-0.40286678	0.4564602858974174	0.6027469021023464
23049	PNO1	-0.7452099	-0.21731861	0.45640570174234973	0.602691167185014
23050	TTLL8	-0.7454203	-0.57008654	0.4562598121525604	0.6025475344326885
23051	ENSG00000237530	-0.7455028	-0.65537775	0.4561666261261873	0.602506166506457
23052	ENSG00000286292	-0.7456399	-0.30985406	0.4561472232144441	0.6024968802000867
23053	ITGB1BP2	-0.7456411	-0.40755475	0.4561431942711063	0.6024968802000867
23054	NRDE2	-0.7456727	-0.07984998	0.45613069967883224	0.6024968802000867
23055	IL20RB-AS1	-0.74576086	-0.65097374	0.45607597844062653	0.6024844834554479
23056	PRDM4-AS1	-0.7459147	-0.2787664	0.45597294513343445	0.6024499222422353
23057	ENSG00000259474	-0.7461811	-0.67394197	0.4558041076634264	0.6023214054866368
23058	ENSG00000255496	-0.74646527	-0.3295403	0.4556403004761256	0.6021539621858494
23059	HSD17B12	-0.7465853	-0.05453783	0.45557840089408363	0.6020884977947266
23060	IDH3B	-0.74686086	-0.16087334	0.45541021765037204	0.6019642467601601
23061	TTC3-AS1	-0.7470449	-0.6333898	0.455289744646761	0.6018376760262749
23062	ARFIP2	-0.74715203	-0.11902187	0.4552358921291817	0.6017991605110725
23063	DPF1	-0.7471691	-0.62627447	0.45521598195060553	0.6017928213357991
23064	TMPRSS11BNL	-0.7477389	-0.82202053	0.45487255749643885	0.6014821278636249
23065	GRSF1	-0.74823457	-0.10579424	0.45458636632657057	0.6011689894463212
23066	WWOX-AS1	-0.749091	-0.6910059	0.45405038412325116	0.6005580315615754
23067	ITGA2B	-0.74932826	-0.34960595	0.4539122009987502	0.6004404944922349
23068	TOP3A	-0.74941915	-0.111192234	0.45387192087682815	0.6004090155065438
23069	TBC1D32	-0.749657	-0.05748085	0.45372846004566425	0.6003235344275697
23070	ENSG00000250820	-0.750052	-0.3374146	0.45347589983494363	0.6000612097295035
23071	ZNF843	-0.7505551	-0.46072552	0.4531794541447498	0.5997318620017671
23072	ASB16-AS1	-0.7510493	-0.14890811	0.45288689536439175	0.5993877235368659
23073	MNDA	-0.7511521	-0.6717776	0.45279942093559766	0.5993162467279083
23074	ENSG00000286570	-0.75189525	-0.8348622	0.4523555636165556	0.5989507437310018
23075	LARGE-AS1	-0.7519218	-0.3585006	0.45235533524783633	0.5989507437310018
23076	ENSG00000233407	-0.752159	-0.835133	0.4521970009211639	0.5988385378092307
23077	ENSG00000274269	-0.7523801	-0.3607116	0.4520925784436036	0.5987728422323146
23078	ENSG00000226180	-0.7524762	-0.42414546	0.45201966524165116	0.5987176646341166
23079	ENSG00000261582	-0.7525515	-0.56251353	0.4519876928531533	0.5986980080699403
23080	HMG20A	-0.7526897	-0.08370783	0.4519059399509061	0.5986158763900995
23081	CMYA5	-0.7538601	-0.20129004	0.4511991480530484	0.5978422472148491
23082	RPL3L	-0.75424576	-0.48358533	0.45093837429735195	0.5975483413407605
23083	ZNF778-DT	-0.7542842	-0.54331464	0.45094052208043345	0.5975483413407605
23084	TIMM17B	-0.7543781	-0.2993349	0.45088314972592813	0.5975210935682709
23085	CST7	-0.7543992	-0.8381045	0.4508502975765023	0.5975122029582263
23086	NDUFA5	-0.75452626	-0.13956101	0.4508014990625774	0.5974941865263022
23087	ENSG00000224985	-0.75453156	-0.5750093	0.4507581521054519	0.5974529950527012
23088	SLC38A9	-0.7548207	-0.091765426	0.45062539349215436	0.5973411353761532
23089	CSRP3-AS1	-0.7550377	-0.27392244	0.45048967147529684	0.5972185995185211
23090	ENSG00000253334	-0.755101	-0.6556951	0.45044901866045695	0.5971895434696431
23091	KLRA1P	-0.75538576	-0.27691308	0.45028462486824816	0.5969878484613528
23092	SOCS3-DT	-0.7555141	-0.42726332	0.4502072769899311	0.5969015511803883
23093	ENPP6	-0.7556464	-0.3041959	0.45012730243496923	0.5968442664518783
23094	ENSG00000285690	-0.75608045	-0.5628272	0.4498437335334763	0.5965431768993192
23095	ENSG00000232512	-0.7561278	-0.85277957	0.4497946882762046	0.5965274618761931
23096	SYCP3	-0.7561983	-0.31287637	0.44980262844662633	0.5965274618761931
23097	LIMS4	-0.756409	-0.87339026	0.44960014118145597	0.5963401246154036
23098	MUCL1	-0.7565489	-0.6562303	0.4495882652391451	0.5963401246154036
23099	ENSG00000217455	-0.75691843	-0.67287624	0.44935731895092357	0.5961317074826217
23100	CRBN	-0.75730103	-0.10903326	0.4491409783973733	0.5959096383499152
23101	CFAP44-AS1	-0.7573753	-0.5165442	0.44909063627971246	0.5958753148479493
23102	CSAD	-0.7585527	-0.09057438	0.4483891690557761	0.595216848703155
23103	OR51B5	-0.7586045	-0.26827237	0.44835953206527546	0.5952133820165958
23104	ENSG00000286134	-0.7588199	-0.2870945	0.4482286808149395	0.5950883396490164
23105	SERPINB9P1	-0.7591061	-0.41444403	0.4480527942479623	0.5949197015565293
23106	NGB	-0.7591218	-0.2821526	0.4480388403190154	0.5949173945700181
23107	ENSG00000285585	-0.75915784	-0.42220145	0.4480180639053809	0.5949173945700181
23108	ADGRL2	-0.75938565	-0.069387875	0.44789405335672894	0.5948062342614122
23109	EEF1A1	-0.7594213	-0.09147883	0.44787178231317504	0.5947928783192069
23110	ENSG00000272501	-0.7596655	-0.5643876	0.4477014662534692	0.5946757808181652
23111	BAHD1	-0.75991315	-0.15387961	0.44757824616132	0.5945710235221467
23112	ENSG00000289121	-0.7599641	-0.43372262	0.447536714562887	0.594542459169694
23113	DDX3X	-0.7604961	-0.08076319	0.44723053774680643	0.5942167610824506
23114	ENSG00000230955	-0.7606227	-0.84442246	0.447123879408162	0.594123678119967
23115	ENSG00000271828	-0.76102835	-0.839031	0.4468904826267358	0.5939269887821838
23116	MTF2	-0.76137	-0.07268217	0.44670880732521945	0.5937665611028069
23117	ENSG00000280181	-0.7615529	-0.8740287	0.4465291517955805	0.5935923133904584
23118	ENSG00000279069	-0.7617305	-0.42119148	0.44648358059984095	0.593564396496166
23119	ATG13	-0.76261973	-0.0932035	0.4459635032323356	0.5930672787462322
23120	PLAAT4	-0.7634645	-0.5086258	0.44546030828609007	0.592559919498375
23121	APEX2	-0.7634873	-0.2519808	0.44544571405002553	0.5925566920566036
23122	FAM98A	-0.76374185	-0.2011867	0.44529304733570996	0.5924668948704791
23123	ENSG00000235021	-0.76390195	-0.8415587	0.4451770530572964	0.5923766453244541
23124	ENSG00000254246	-0.7641847	-0.69238937	0.44500257934776655	0.5922023598191459
23125	ENSG00000224245	-0.76453424	-0.6413072	0.44480398762562323	0.5920102924210173
23126	MS4A1	-0.76645356	-0.56057155	0.4436614839952515	0.5909419038757353
23127	ENSG00000254739	-0.7667377	-0.87203807	0.44344947656575495	0.5907564658678467
23128	TMEM8B	-0.7669903	-0.10726709	0.443361437943236	0.5906876588137369
23129	VPS39	-0.767812	-0.07792548	0.44287184567261095	0.5901322481411045
23130	SLC25A19	-0.7679795	-0.2394262	0.44277202920491754	0.5900476774819001
23131	HNRNPA1P52	-0.76808745	-0.8984478	0.44261774368631357	0.5898743570793382
23132	LINC02393	-0.7685202	-0.8559747	0.4424150292268555	0.5896666775962719
23133	LGR4-AS1	-0.7688169	-0.5596748	0.44227194496029065	0.5895264459319055
23134	EXPH5	-0.76953524	-0.12468953	0.4418500808452406	0.58909311824458
23135	TACO1	-0.76977235	-0.3529744	0.44170898045337836	0.588953369934524
23136	TRUB1	-0.7699342	-0.16565368	0.4416144854386025	0.5888596208178599
23137	UTP4	-0.77035236	-0.10013029	0.4413686043082117	0.5886416763444033
23138	FILIP1L	-0.77047735	-0.11325593	0.44129196666396986	0.5885907313577279
23139	ENSG00000271596	-0.77075034	-0.84639955	0.44111026062335956	0.5884128378622281
23140	TNPO1-DT	-0.7721601	-0.4148019	0.440284512716856	0.5875205568116801
23141	C1orf167	-0.77235854	-0.46236283	0.4401594933624231	0.587418114764683
23142	SMN1	-0.77250004	-0.28639805	0.44009112191618827	0.587359062022433
23143	ZNF546	-0.7725097	-0.18164365	0.4400815628572802	0.587359062022433
23144	C17orf49	-0.7725172	-0.43236566	0.4400693570340246	0.587359062022433
23145	ENSG00000275464	-0.7727728	-0.47872642	0.4399327657769766	0.5871967292125734
23146	RNF25	-0.7728603	-0.23976822	0.43987655361567524	0.5871853405327746
23147	LRRC39	-0.7729305	-0.3790987	0.43983762577956775	0.587149470948832
23148	MAL2	-0.7732634	-0.096489206	0.43964406181056315	0.5869393459454122
23149	ENSG00000228793	-0.77387935	-0.24292058	0.43927136335866324	0.5866025955751826
23150	SMURF2	-0.7739506	-0.07262112	0.43923734220423116	0.586589334722656
23151	ENSG00000258435	-0.7739798	-0.8539625	0.43919146848362633	0.5865441567632633
23152	OOEP	-0.77432317	-0.41227636	0.43900774572691015	0.5863858379740617
23153	CIBAR1P2	-0.77457964	-0.87887704	0.4388023465723909	0.5861852382010834
23154	ENSG00000272037	-0.774829	-0.85303223	0.4386923733390151	0.586134800177331
23155	ENSG00000255339	-0.77508557	-0.25578892	0.43855831703359327	0.5860073956637902
23156	ENSG00000286749	-0.775631	-0.2010884	0.43823917674397017	0.5857382030761042
23157	ENSG00000253407	-0.7758424	-0.877482	0.4380599854020859	0.5855951348955717
23158	RANBP3-DT	-0.7763568	-0.28638425	0.4378017306037485	0.5853141709524048
23159	ENSG00000258691	-0.7764258	-0.48711738	0.4377665617659703	0.5852832205380853
23160	TIMM21	-0.776447	-0.20031977	0.43776115802314164	0.5852832205380853
23161	TBC1D21	-0.77649945	-0.5746493	0.4376741653137429	0.5852078883734289
23162	FAM114A2	-0.77651495	-0.14506586	0.4377206144363561	0.5852539256993485
23163	SPDYE3	-0.77683306	-0.37848225	0.43751975543994104	0.5851075887465873
23164	PGAP1	-0.7773968	-0.07372778	0.43720058565958864	0.5847673410544274
23165	NOLC1	-0.777449	-0.15232897	0.4371719826669087	0.5847472990711806
23166	ITPKB-AS1	-0.7775571	-0.66497445	0.43708040557162187	0.5846620201082516
23167	PCBD1	-0.7779067	-0.3315223	0.43689974879234994	0.5844933921235641
23168	NCOR1P4	-0.77813095	-0.84504	0.43676255546891396	0.5843640787366308
23169	CELA1	-0.77843046	-0.6699291	0.43656357630375053	0.5841559883178558
23170	ENSG00000251259	-0.7784786	-0.8557222	0.43654047454951717	0.5841411268544057
23171	ENSG00000258670	-0.7794464	-0.65679103	0.43597296080893366	0.5836543667658195
23172	RBM27	-0.77980655	-0.08424887	0.435785856958689	0.5835001281873586
23173	MED14P1	-0.779947	-0.29899323	0.43569745325881526	0.5833977997414772
23174	RAB4A	-0.78007394	-0.098345116	0.43562708673667705	0.5833196180681561
23175	ROCR	-0.78036934	-0.50867754	0.4354293201426106	0.5831189371990114
23176	RPL11	-0.7803753	-0.12561437	0.4354496825301941	0.5831301702146402
23177	ENSG00000274922	-0.78085905	-0.6792791	0.435145584036562	0.5828351298589718
23178	ENSG00000273432	-0.7809733	-0.56579214	0.43505542426689614	0.5827624549841647
23179	ATAD3C	-0.7811215	-0.45227802	0.4349995700458843	0.582703665679003
23180	BRF2	-0.7814807	-0.40319422	0.43479435678623324	0.5824821972818102
23181	DNMBP-AS1	-0.7815402	-0.29441595	0.4347626911439515	0.5824821972818102
23182	ENSG00000285544	-0.78154045	-0.8483001	0.43475586344347117	0.5824821972818102
23183	SMIM9	-0.7831789	-0.8914993	0.43373220564770476	0.5815178390681109
23184	ENSG00000287629	-0.7833835	-0.68968457	0.4336594642011927	0.5814363202464051
23185	NRDC	-0.78345513	-0.0623131	0.4336412938757471	0.5814279661112647
23186	RPL5P30	-0.7835244	-0.5962786	0.43358876455138373	0.5813735415656622
23187	ZMYM5	-0.78423154	-0.100686036	0.4331839475803748	0.5809104350705199
23188	UQCR10	-0.7843481	-0.5988039	0.4331002391490484	0.5808728436726923
23189	ATP5MF	-0.78435856	-0.28245234	0.43310799116504695	0.5808728436726923
23190	RNPS1P1	-0.78444296	-0.74447924	0.4330466889675686	0.5808503737592637
23191	ENSG00000290067	-0.7844974	-0.24082741	0.4330302193190888	0.5808503737592637
23192	ENSG00000289447	-0.78486794	-0.8579511	0.432791908347431	0.5806137624444772
23193	TBX21	-0.78488326	-0.50212204	0.432759296692092	0.5806130597655866
23194	YTHDF1	-0.78489363	-0.1271438	0.43279558866348766	0.5806137624444772
23195	ENSG00000231877	-0.78491443	-0.52214265	0.4327726853144469	0.5806137624444772
23196	ARRDC1-AS1	-0.7850152	-0.24969244	0.43272378550912505	0.5805814113600224
23197	ENSG00000260136	-0.78510535	-0.34384033	0.4326601521646527	0.5805120289327527
23198	ENSG00000286595	-0.7851165	-0.7172282	0.43263242281936154	0.5804908173928822
23199	SMAD1-AS2	-0.7851525	-0.85700685	0.43262709682090217	0.5804908173928822
23200	PAPOLB	-0.7851984	-0.8785173	0.4325676402001075	0.5804678683511941
23201	NKAP	-0.78522795	-0.16504104	0.43260321652508915	0.5804836172803591
23202	SLC10A4	-0.7857039	-0.8793229	0.43227093949684403	0.5801976244864482
23203	MICE	-0.7857321	-0.70919174	0.4322934452642584	0.5802118401862816
23204	ENSG00000289901	-0.78583014	-0.37854427	0.43222569579606873	0.5801528881198686
23205	ENSG00000287423	-0.7860618	-0.8769808	0.43206506875576467	0.5800050976704493
23206	VDAC1P1	-0.78623027	-0.8892534	0.4319499736366269	0.5800050976704493
23207	RAD51C	-0.7862641	-0.17582084	0.43199361331119535	0.5800050976704493
23208	HM13-AS1	-0.7864553	-0.6148464	0.4318701874688997	0.5799606274156814
23209	ENSG00000291149	-0.78646517	-0.3900004	0.4318754566354702	0.5799606274156814
23210	LINC01646	-0.7867197	-0.7203003	0.4316887922354462	0.5798797562762188
23211	ENSG00000261840	-0.78676486	-0.6818035	0.4316847326875607	0.5798797562762188
23212	SNX19	-0.7870084	-0.08552572	0.43156121522954505	0.5797723539752375
23213	SLTM	-0.7872887	-0.056085438	0.43139546384932015	0.5795976465964298
23214	LINC00330	-0.78730136	-0.53564256	0.43136767515804253	0.5795763014166466
23215	TGDS	-0.787474	-0.15367155	0.4312858313718857	0.5795462863175522
23216	MFF-DT	-0.7881478	-0.22843587	0.430892602145041	0.5791419289223692
23217	LINC02174	-0.78828204	-0.5665416	0.43081017994215554	0.579066909821228
23218	TOR1B	-0.7884279	-0.18087359	0.43072606207790665	0.5790337548949592
23219	FAM86EP	-0.789042	-0.3774181	0.43037256457159867	0.5786703614089047
23220	ENSG00000284526	-0.7892277	-0.67605495	0.43023742487732186	0.5785279905607402
23221	ENSG00000251205	-0.7895222	-0.5388768	0.4300825018502036	0.5783761646719654
23222	NDUFB2	-0.7897584	-0.17736007	0.4299519181274608	0.5782508346534183
23223	ZBTB20-AS4	-0.79073006	-0.8666722	0.4293583593544805	0.5776575694508922
23224	FLJ40288	-0.7908978	-0.49253994	0.42928055485204564	0.5775954827197001
23225	SELENBP1	-0.79099065	-0.14233509	0.4292320425266333	0.5775674064535931
23226	SLC25A18	-0.79106367	-0.47301295	0.42918032365430947	0.5775308537920641
23227	RHBDD3	-0.7920659	-0.19164298	0.428601409962198	0.5769898673726742
23228	ENSG00000275371	-0.7922905	-0.870694	0.42844443374712127	0.5768333142860167
23229	RFPL3S	-0.79233634	-0.61664295	0.4284495833717916	0.5768333142860167
23230	ENSG00000260507	-0.7923926	-0.47729823	0.4284153164319775	0.5768190737815377
23231	ENSG00000228395	-0.7927713	-0.36182097	0.42819310958311907	0.5765996032097869
23232	RAB5B	-0.7929681	-0.11940109	0.4280821896709607	0.5765458950328127
23233	ENSG00000234255	-0.7931298	-0.58929306	0.42796131549923044	0.5764309263499247
23234	ENSG00000198277	-0.79343915	-0.6732102	0.42779937432970294	0.576292501552085
23235	ENSG00000271976	-0.79379964	-0.51768166	0.4275720105213753	0.5760674167420712
23236	LINC02451	-0.7938178	-0.5581254	0.4275731401318773	0.5760674167420712
23237	CNBD1	-0.7939425	-0.16493264	0.4275104723793265	0.5760307947520458
23238	ENSG00000225726	-0.7951234	-0.87400526	0.4267942410208958	0.5752669536227517
23239	ENSG00000249593	-0.79524016	-0.37708986	0.4267539306887086	0.5752342481365902
23240	SPAST	-0.7954932	-0.07462342	0.4266119019899769	0.5751064777739978
23241	CACNA1I	-0.79554	-0.36540398	0.42658281549878063	0.5750831865891431
23242	GALNTL5	-0.79570633	-0.5082479	0.4264778952812115	0.5749735761580365
23243	SCAI	-0.7958494	-0.079595424	0.42640539270139977	0.5749235786525491
23244	PHACTR4	-0.7959591	-0.05312116	0.4263419757461039	0.5748539893923573
23245	STX8	-0.79615766	-0.056344707	0.4262264178627323	0.5747618336078237
23246	ENSG00000290574	-0.7964288	-0.43899664	0.42605772526669905	0.574661656419823
23247	TMEM147	-0.7965705	-0.6928683	0.4259815425278488	0.5746066466683614
23248	ENSG00000250453	-0.79661685	-0.321808	0.4259560668975628	0.5745881982708932
23249	SEC61G-DT	-0.7969065	-0.43538776	0.42577699510217415	0.5744168339911804
23250	CTBP1-DT	-0.7969229	-0.21282503	0.42578184846563794	0.5744168339911804
23251	SRP54	-0.7977228	-0.08792062	0.4253198020607062	0.5739365359474534
23252	KCNG2	-0.7979357	-0.22285931	0.42519324181934326	0.5737817078204999
23253	ENSG00000266111	-0.79928243	-0.37795198	0.42440677774051583	0.5729903316442373
23254	ENSG00000287490	-0.79947937	-0.54505324	0.42429874020353797	0.5728762351788814
23255	ENSG00000258695	-0.7996133	-0.33966485	0.42421136074917687	0.5727741382916077
23256	ENSG00000236501	-0.79966694	-0.36885172	0.42417069895824777	0.5727509967522182
23257	LINC01584	-0.7998247	-0.62371165	0.42407899316843345	0.5726906854861589
23258	GPX6	-0.7998778	-0.87632257	0.42403839430372003	0.572651739484264
23259	ENSG00000271806	-0.80051124	-0.4430905	0.4236961400232876	0.5723323798744573
23260	ENSG00000265490	-0.8005812	-0.59376717	0.42365449895595586	0.5723237569395566
23261	NTF4	-0.8007119	-0.89044136	0.4235354534894732	0.5722105566383788
23262	ENSG00000173366	-0.8008405	-0.68664086	0.4234843010700271	0.5721731957247782
23263	ENSG00000286185	-0.80095834	-0.2363959	0.42344401873365645	0.5721346435905776
23264	VPS9D1-AS1	-0.80115193	-0.2267785	0.4233274191502866	0.5720088417808173
23265	SLAMF6P1	-0.80119723	-0.8712763	0.4232846369587201	0.5719669039267391
23266	TSPAN32	-0.8013818	-0.24054909	0.4231985397178205	0.571882301167645
23267	ENSG00000285729	-0.80147034	-0.6716208	0.42312242135894795	0.5718270432185727
23268	DLG5	-0.801521	-0.057698045	0.42311815589580826	0.5718270432185727
23269	CX3CL1	-0.80233324	-0.3818171	0.4226376478241567	0.5713304511920049
23270	LINC01687	-0.8025989	-0.4641102	0.42249059863678895	0.5711950908499264
23271	IST1	-0.8027714	-0.072968364	0.42239595895495496	0.5710988508298184
23272	ENSG00000230289	-0.8028148	-0.34569067	0.4223625682650768	0.5710695601902632
23273	ENSG00000288011	-0.8031127	-0.6753507	0.4221643272758786	0.5708490700749913
23274	ENSG00000290263	-0.8033879	-0.8920465	0.42198936582151414	0.570660024347452
23275	PPM1M	-0.80359536	-0.529477	0.42189932251349915	0.5705541018539957
23276	FAM3A	-0.8038094	-0.20471548	0.4217981535793458	0.5704489692014825
23277	CTU1	-0.80385387	-0.34868187	0.421764368807635	0.5704191193988449
23278	ENSG00000272444	-0.8044928	-0.8743092	0.4213803815081526	0.5699472785991561
23279	ENSG00000260569	-0.8046426	-0.6712248	0.4212901506695411	0.569841062058865
23280	ENSG00000286373	-0.8049671	-0.36708984	0.42112834150833167	0.5697019311148332
23281	RPF2	-0.8049702	-0.13337876	0.4211287961779081	0.5697019311148332
23282	ENSG00000274322	-0.8060948	-0.12494845	0.42047842915957845	0.5691541413462253
23283	ENSG00000254821	-0.80618125	-0.74016255	0.42042302833519485	0.5691107889886677
23284	TMEM212-AS1	-0.80625725	-0.46530262	0.42038052437834317	0.5690848907841035
23285	ENSG00000255817	-0.8066037	-0.5905997	0.42017256644014245	0.5688666251633923
23286	ENSG00000260126	-0.80662185	-0.3677602	0.42016408317529874	0.5688666251633923
23287	LINC00324	-0.8069187	-0.8705756	0.419991995196779	0.5686853936352771
23288	KRAS	-0.8079782	-0.104898565	0.41939441763023577	0.5680183933072984
23289	ZFP91P1	-0.80809367	-0.8859276	0.41929210460731614	0.567911412086752
23290	DOCK8-AS2	-0.8083117	-0.37526003	0.419197427622264	0.5678147621926183
23291	CERS3-AS1	-0.8084007	-0.45269746	0.4191391404038328	0.5677989835146837
23292	ASMT	-0.80866414	-0.44910786	0.4189742787308278	0.5676703974635204
23293	LINC01381	-0.8092015	-0.89266926	0.41864606483535105	0.5673540809972178
23294	ZNF691-DT	-0.80976456	-0.53323466	0.4183601451367952	0.5671381106219316
23295	BSDC1	-0.8107023	-0.08422041	0.41782930708760624	0.5665588312257667
23296	IGFBP2	-0.81074786	-0.14864577	0.41780338370233483	0.5665410625549606
23297	LINC01476	-0.8113165	-0.24004793	0.41746529530626963	0.5661468541750451
23298	LAMTOR1	-0.81168836	-0.15532121	0.417263683091325	0.5659668228053741
23299	ENSG00000267714	-0.8119561	-0.9140203	0.4170380786829109	0.5657417384275214
23300	RP9P	-0.81196904	-0.14409758	0.4171014738540273	0.5657940828340786
23301	CRADD	-0.8123163	-0.06593509	0.41690372989643343	0.5656676559164279
23302	ENSG00000284934	-0.81242794	-0.8898819	0.41680246766143136	0.5655460175585507
23303	ENSG00000287200	-0.8129033	-0.60490745	0.4165589283884613	0.5652785680951148
23304	ARL16	-0.81317943	-0.20300367	0.4164067611761384	0.5651350664889245
23305	GABARAPL3-1	-0.8141971	-0.87489283	0.4158161510122158	0.5646482327252491
23306	ATG3	-0.8142904	-0.14883725	0.4157729900844689	0.5646053671435115
23307	ZNF835	-0.81447774	-0.7205601	0.41565620488770527	0.5644972303980995
23308	MCCC1	-0.8144914	-0.089323685	0.41565858326040195	0.5644972303980995
23309	COL2A1	-0.8146003	-0.19590163	0.4155951671064091	0.5644425883463831
23310	NUFIP1P1	-0.815637	-0.9041921	0.4149477487479599	0.5637834235960089
23311	LINC00841	-0.8156609	-0.62773716	0.4149805499874458	0.5637853314983735
23312	NENF	-0.8156639	-0.29958755	0.4149838845036592	0.5637853314983735
23313	TMEM74	-0.8168159	-0.37460604	0.41432115776959333	0.5631049019302743
23314	ENSG00000287666	-0.8169401	-0.89523834	0.4142179574795851	0.5629960672455507
23315	DUSP22	-0.817055	-0.13967237	0.4141943247285236	0.5629953729206922
23316	ENSG00000282564	-0.8171035	-0.23458949	0.4141607073235085	0.5629811060778847
23317	FBXO45	-0.81730956	-0.4095895	0.4140423859264516	0.562883116324121
23318	NSA2	-0.8173249	-0.18743674	0.4140375496982117	0.562883116324121
23319	NETO2	-0.81735384	-0.23568976	0.4140186404966586	0.562883116324121
23320	ENSG00000286110	-0.8174469	-0.5853217	0.4139317609159825	0.5628302791004912
23321	ENSG00000276136	-0.8177941	-0.6885493	0.41375403682447676	0.5626796080672001
23322	RNU1-70P	-0.8189221	-0.8948907	0.41308986261383074	0.562106016809219
23323	BCKDK	-0.8190311	-0.31026298	0.41305884426507644	0.5620795148523401
23324	LDHAP4	-0.81954336	-0.90271604	0.41272459177322274	0.5617031515894138
23325	THEM4	-0.81983006	-0.112908	0.412609572186328	0.5616093953359551
23326	ENSG00000272849	-0.8200167	-0.4268213	0.41247915903989896	0.5614475804825726
23327	GPRC6A	-0.82003564	-0.5810823	0.4124659051456032	0.5614475804825726
23328	ZNF560	-0.820075	-0.6733677	0.41246069419397335	0.5614475804825726
23329	ENSG00000269274	-0.8201263	-0.70819014	0.4123832127399264	0.5614268295781083
23330	BCCIP	-0.82054067	-0.13623688	0.4122030194554076	0.5612721849277672
23331	ENSG00000291138	-0.8206564	-0.5296701	0.4121155961366969	0.5611880012489476
23332	ENSG00000266850	-0.8206959	-0.8906421	0.41208823425929797	0.5611664335997117
23333	ENSG00000258711	-0.8208047	-0.9116567	0.4119945670185631	0.5610859506871185
23334	GMPPB	-0.82117933	-0.20742755	0.4118352897566415	0.5609160939887828
23335	AP2M1	-0.8212223	-0.15803318	0.41181422571544757	0.5609030923502507
23336	FOLH1B	-0.82131433	-0.29615912	0.41176349268983503	0.5608963342918576
23337	ENSG00000259508	-0.8217694	-0.92868614	0.41142406674873533	0.5606382517427292
23338	DSG1	-0.8220949	-0.75026894	0.41129766156835756	0.5605477499509081
23339	SPATA3-AS1	-0.8222941	-0.6308264	0.4111975666199228	0.560455067291472
23340	C12orf4	-0.82250124	-0.12899373	0.4110869868725934	0.560359466932259
23341	DNAJA2-DT	-0.82259536	-0.5581995	0.4110255331623497	0.5603090488026999
23342	TEX11	-0.82267445	-0.21470237	0.4109823248150475	0.5602871491235738
23343	OTOF	-0.8228585	-0.2861377	0.41087956556526417	0.5601784227973133
23344	ERP27	-0.8229907	-0.42487118	0.41080931760737394	0.560145377260084
23345	PMAIP1	-0.8232769	-0.3618375	0.4106483565506789	0.5599812175204196
23346	ZFYVE21	-0.8241198	-0.15568513	0.41016719490991393	0.5595418955959223
23347	ARL5B	-0.8241896	-0.11732949	0.41013008659948635	0.5595168914506328
23348	HORMAD1	-0.82432586	-0.47222057	0.4100499881802193	0.5594546360462925
23349	POU2F1-DT	-0.82434267	-0.8925957	0.4100166677981939	0.5594405224968885
23350	ENSG00000286136	-0.824385	-0.38278204	0.41000966292883656	0.5594405224968885
23351	ENSG00000231781	-0.8245529	-0.88773435	0.4099058559088259	0.5593676895995069
23352	ENSG00000286905	-0.8245726	-0.32530224	0.409903283990243	0.5593676895995069
23353	CHCHD1	-0.8247341	-0.52101314	0.40980799079400165	0.5592811572930049
23354	ZSCAN12P1	-0.824789	-0.90278846	0.4097477875051001	0.5592146672250256
23355	ENSG00000259548	-0.82553405	-0.6981076	0.40932685415946	0.5587967914290587
23356	LINC02945	-0.8256785	-0.30303138	0.40928167025718076	0.5587507717244874
23357	LINC01976	-0.8258973	-0.48696288	0.4091263402599983	0.558601354697098
23358	ENSG00000260725	-0.82625043	-0.9310882	0.408880960617536	0.5583132856705015
23359	RPL26	-0.82664454	-0.1812049	0.4087348289414281	0.5581781219259095
23360	CELA2A	-0.82673436	-0.536063	0.4086671310914931	0.5581380624399023
23361	ZNF528	-0.8270249	-0.12856784	0.4085205679467382	0.5580026050379393
23362	CATSPER2P1-1	-0.82721686	-0.43975937	0.4084103521772201	0.5578896866851687
23363	SNX25	-0.8272875	-0.079274796	0.4083719795452685	0.5578529176104655
23364	CCDC61	-0.82802683	-0.19311967	0.407948036253735	0.5574770869200917
23365	ENSG00000227050	-0.8284276	-0.4232141	0.40771377549966614	0.557203868304177
23366	PPP1R35-AS1	-0.82857496	-0.89542156	0.40761927943768905	0.5571064049804114
23367	MCUB	-0.82872325	-0.20122825	0.4075595551619585	0.5570712702727365
23368	SEC24B	-0.8288117	-0.071291074	0.40751082490303037	0.5570202978394974
23369	DCUN1D2-AS	-0.82892555	-0.7590007	0.4074314739457451	0.5569430994585234
23370	ENSG00000285742	-0.8290849	-0.9386422	0.40726966900964756	0.5567947842573742
23371	ENSG00000286791	-0.8291148	-0.8973492	0.4073115403997022	0.5567947842573742
23372	LINC01714	-0.82924455	-0.89917123	0.4072353300187901	0.556768749859767
23373	PITX1	-0.82929283	-0.3968086	0.40723070640892656	0.556768749859767
23374	USP7	-0.8295237	-0.065397196	0.4071075984754272	0.5566566286833176
23375	ENSG00000287526	-0.8301657	-0.4556157	0.40672844570497535	0.556298610154225
23376	ENSG00000224376	-0.8302626	-0.88491756	0.4066863365821446	0.556268045357899
23377	CYP51A1	-0.83057535	-0.11742365	0.40651393663703406	0.5561077532150346
23378	BBS12	-0.8306731	-0.38625923	0.40644749781835954	0.5560361567184431
23379	BCAS1	-0.83075655	-0.12136647	0.40640338768472084	0.5560215815438146
23380	ENSG00000285627	-0.83178633	-0.7151601	0.4057992808715516	0.555408396037226
23381	VAMP9P	-0.83187044	-0.58552533	0.4057777239450199	0.555408396037226
23382	HTR2B	-0.8319532	-0.46662816	0.40571632321570394	0.5553936444582659
23383	ENSG00000248199	-0.83275044	-0.7186127	0.40526107017514734	0.5549305558427939
23384	ZNF396	-0.8327613	-0.5435553	0.40527547781323603	0.5549305558427939
23385	ENSG00000285683	-0.8327953	-0.62114626	0.40525212596597127	0.5549305558427939
23386	ENSG00000261419	-0.833156	-0.67472214	0.4050511450261597	0.5547481694317272
23387	LINC01269	-0.83344674	-0.9219206	0.40483431572825035	0.5545315233030438
23388	SGTA	-0.8337466	-0.13984077	0.40472467899625664	0.5544257902545698
23389	ENSG00000270091	-0.8338006	-0.89612865	0.4046754770992329	0.554373984015372
23390	ENSG00000257095	-0.83381647	-0.3653542	0.40466886938604196	0.554373984015372
23391	EXOSC9	-0.8341421	-0.182586	0.40450242156103566	0.5541992720340793
23392	BET1-AS1	-0.83418524	-0.6698895	0.40447874197409894	0.5541824206356996
23393	ENSG00000260464	-0.8344953	-0.9170406	0.40425191381434666	0.55393397954166
23394	ENSG00000225387	-0.83477503	-0.9166187	0.4040954747864438	0.5538442889631657
23395	ENSG00000277020	-0.83493465	-0.8922029	0.4040458123408295	0.553822983826101
23396	PRSS22	-0.83511347	-0.42565325	0.40395838734876854	0.5537577023619312
23397	ZC3H15	-0.8352784	-0.1074479	0.4038654940654507	0.5536693268959889
23398	ANKRD62	-0.83541256	-0.69793326	0.40376495879810814	0.5535842979257648
23399	FLNB-AS1	-0.83551615	-0.53955984	0.40372556124379444	0.5535709928328162
23400	SERPINB3	-0.8355267	-0.9435558	0.40363693587054217	0.5535244413921709
23401	ENSG00000260773	-0.83554196	-0.33755416	0.4037067297442627	0.5535607581327919
23402	TMCO6	-0.83566004	-0.30514088	0.40364614486670447	0.5535244413921709
23403	LINC03006-1	-0.83579487	-0.084920496	0.4035731447333548	0.5534866791208999
23404	ENSG00000261207	-0.8357953	-0.92953664	0.40350433368004357	0.5534390660907129
23405	VTCN1	-0.8358469	-0.5271162	0.4035319445464367	0.5534613483783691
23406	ENSG00000286327	-0.8359582	-0.40973797	0.40347166473402296	0.5534254324766202
23407	NLRP9	-0.8360237	-0.5220958	0.4034400304899415	0.5533976284378112
23408	NOM1	-0.83607453	-0.117102504	0.40341336275143325	0.5533766355671473
23409	IFNAR1	-0.8361135	-0.122279726	0.403394863195935	0.5533765817588581
23410	ZNF654	-0.8362672	-0.08483256	0.4033075647096269	0.5533094372951716
23411	ENSG00000254084	-0.8363435	-0.70602036	0.4032522423308862	0.5532647122620583
23412	ENSG00000225889	-0.83683807	-0.32207975	0.4029715685790325	0.5529263601099356
23413	ENSG00000287317	-0.83690286	-0.9002923	0.4029276415128932	0.5528816648744681
23414	CERNA2	-0.83693063	-0.9062117	0.4029022703816395	0.5528624295709961
23415	ENSG00000290927	-0.8373336	-0.14415331	0.40270957603083424	0.5526603052994101
23416	SMIM10L2B-AS1	-0.8375666	-0.5999046	0.40255734104271723	0.5525603865521801
23417	SLCO4A1-AS2	-0.8379343	-0.91191775	0.40233092978651097	0.5523274495741413
23418	NELFA	-0.8380263	-0.10691664	0.4023180242256784	0.5523253028795131
23419	SPACDR	-0.8380634	-0.4690636	0.4022992035292764	0.5523150351968849
23420	OGFR-AS1	-0.8380873	-0.72575414	0.40222826830645386	0.5522332170845133
23421	C2CD5-AS1	-0.8383808	-0.17934059	0.4021151950781252	0.552164416909011
23422	ZNF886P	-0.83877474	-0.93213135	0.4018306672088692	0.5518514570031535
23423	USP21	-0.83938414	-0.21635617	0.4015556107320788	0.5515585020429506
23424	LINC01905	-0.83944166	-0.43467826	0.40150921281419627	0.5515472311100302
23425	GALNT7-DT	-0.83944255	-0.17567013	0.40152475332278104	0.5515472311100302
23426	CYP26C1	-0.83967227	-0.9586324	0.40129517495173306	0.5513175063221829
23427	TCEA1P3	-0.84011686	-0.54896677	0.4011388098620777	0.5511881087628301
23428	C19orf12	-0.84023523	-0.16028707	0.40107972005821924	0.5511530993686008
23429	ENSG00000249753	-0.8403335	-0.37902555	0.40101847137699753	0.5511316114217144
23430	ENSG00000237922	-0.84037775	-0.93782663	0.4009262268116909	0.5510923589807725
23431	KIAA1191	-0.84089124	-0.15312113	0.4007114866979934	0.5508340760802485
23432	CRIP1	-0.8410118	-0.43447667	0.4006337076629568	0.5507582513485396
23433	PRICKLE4	-0.84126806	-0.9110909	0.4004678759233269	0.5505709203921467
23434	DIS3L	-0.8415567	-0.1283407	0.4003420657560678	0.5504964026106144
23435	GLRA2	-0.8421921	-0.32067093	0.3999790689693913	0.5501223119911717
23436	PIMREG	-0.8425196	-0.5591812	0.39979068386457794	0.5499014276632112
23437	ENSG00000291036	-0.84263194	-0.9122147	0.39970483622940123	0.549853845048005
23438	DPP4-DT	-0.84311575	-0.7196577	0.3994573176131311	0.5495909719769532
23439	VAMP5	-0.84427106	-0.41506088	0.3988197663796136	0.5489154084889045
23440	ENSG00000286908	-0.84479237	-0.94174594	0.3984573200230167	0.5485095706264379
23441	NDUFA8	-0.84514225	-0.2756306	0.3983364941428438	0.5483742463891051
23442	ENSG00000289084	-0.84573215	-0.1598715	0.39800241532660485	0.5480847671740238
23443	ENSG00000288691	-0.8459663	-0.36389905	0.39786216635773264	0.5479691096014725
23444	MRPL4	-0.8461366	-0.26798403	0.3977850816681593	0.547878437284725
23445	NUTM1	-0.8463462	-0.5914193	0.3976576705826236	0.5477990077540386
23446	ENSG00000288843	-0.84658986	-0.42331585	0.39752287547378173	0.547705774405187
23447	TRIM52-AS1	-0.84707236	-0.50847167	0.39722621321396645	0.5474479676941337
23448	ENSG00000228792	-0.8475789	-0.91381294	0.39694867391560573	0.5472216991462752
23449	CPHL1P	-0.84768105	-0.4781183	0.3969054283172665	0.5471930625426562
23450	CUL5	-0.84784013	-0.06919481	0.3968348614752649	0.5471112644845267
23451	SRP54-AS1	-0.84853995	-0.13284181	0.3964445160360538	0.5466504811259095
23452	MED13	-0.84914863	-0.05528377	0.3961079900572443	0.5462965008815318
23453	STC2	-0.84939593	-0.4469023	0.3959540114988478	0.5461622114349832
23454	LINC01477	-0.8494884	-0.6260786	0.39588883958255283	0.5461007480948122
23455	CSTA	-0.8497837	-0.7079244	0.3957175440321741	0.545895384246305
23456	ENSG00000267168	-0.84986633	-0.64297634	0.39569953316081286	0.545895384246305
23457	YJEFN3	-0.85001457	-0.123133086	0.3956245502742811	0.545877948167929
23458	TMEM60	-0.85036737	-0.71366036	0.39543355222089327	0.5456736504973948
23459	ENSG00000283403	-0.8503813	-0.60498756	0.39541801597570336	0.5456676738356089
23460	LRRC74A	-0.8504092	-0.55974126	0.3953944758683371	0.5456506513782668
23461	ENSG00000258294	-0.8507035	-0.9241984	0.3951987230435713	0.5454423368885567
23462	ENSG00000269177	-0.8507148	-0.93457997	0.39517686521266404	0.5454376351329573
23463	LINC02870	-0.8508034	-0.72375894	0.39516457530527715	0.5454376351329573
23464	CCDC71L	-0.85097116	-0.9053064	0.3950821698135889	0.5453567811980079
23465	PKD1L1	-0.8510516	-0.24222635	0.39504337209192375	0.5453421523416349
23466	TAX1BP1-AS1	-0.8512435	-0.5909317	0.39493148214954166	0.5452141357814664
23467	ENSG00000273295	-0.851505	-0.23808752	0.3947996597825545	0.5451233046610575
23468	ENSG00000207751	-0.8516302	-0.29864746	0.39472534813967874	0.5450844479617803
23469	ENSG00000262823	-0.85227555	-0.62986887	0.39433616513099334	0.5446377540358239
23470	ENSG00000283877	-0.8531562	-0.6122369	0.39386419649588744	0.544201975910249
23471	LINC02575	-0.85332507	-0.6005351	0.3937610637490355	0.5441125764831668
23472	CCDC97	-0.8533671	-0.18213394	0.3937659743812839	0.5441125764831668
23473	CALU	-0.8538299	-0.10948434	0.39350678105952086	0.5438470094232191
23474	ENSG00000248285	-0.85385257	-0.7056943	0.39346392581326195	0.5438267098495801
23475	B3GAT3	-0.8541996	-0.22241017	0.39330373177222344	0.5437052581782081
23476	ENSG00000249690	-0.8542849	-0.9130456	0.3932359693523525	0.5436424481340202
23477	UTP18	-0.854405	-0.13856079	0.3931900085563146	0.5435943401281912
23478	ENSG00000287242	-0.854747	-0.48338687	0.39300231586825307	0.5433811299552025
23479	ENSG00000232325	-0.85477036	-0.9179962	0.3929597368660859	0.5433685406867128
23480	ENSG00000228008	-0.85489994	-0.5314096	0.39291520501485344	0.5433223912829978
23481	LINC01836	-0.85497487	-0.4819993	0.3928640478411619	0.5432769406231701
23482	MCL1	-0.85505587	-0.08219706	0.3928311347965414	0.5432524167184067
23483	ENSG00000286260	-0.85533243	-0.5774386	0.39266392065661904	0.543113713023632
23484	ENSG00000277611	-0.8553904	-0.21884237	0.3926414649521357	0.5430980787979408
23485	RBBP6	-0.85541576	-0.08130834	0.39263231701771395	0.5430980787979408
23486	PYGB	-0.8554424	-0.11354969	0.3926139058497621	0.5430908105971229
23487	CHURC1	-0.8555001	-0.12993643	0.39258448245672617	0.5430746698213674
23488	ENSG00000285877	-0.8557154	-0.30641922	0.3924648341150322	0.5429617185151658
23489	ENSG00000273473	-0.8558138	-0.95838124	0.39232469504792655	0.5427832608722954
23490	RPS14	-0.8561605	-0.19173999	0.392218696379265	0.5426674454151618
23491	ENSG00000289562	-0.8565328	-0.7414811	0.391994201714859	0.5424184819455631
23492	BCL2L10	-0.856568	-0.9410754	0.39193204230496714	0.5423632916418201
23493	TTC41P	-0.85661143	-0.22381985	0.3919581855394747	0.5423840565867624
23494	ZNF816-ZNF321P	-0.85732967	-0.15392646	0.39157284619134214	0.5419740354657224
23495	HSF2BP	-0.85743815	-0.33738256	0.3915147684808772	0.5419398594548693
23496	LINC02980	-0.8575925	-0.3920565	0.3914252077007092	0.5418774984964362
23497	U2AF1L4	-0.85760933	-0.2726776	0.3914191341654041	0.5418774984964362
23498	GTF2IP20	-0.85787773	-0.7066491	0.39125815794491114	0.5417699936493918
23499	QRFPR	-0.85793644	-0.54377	0.3912164097061708	0.5417625227926035
23500	LEKR1	-0.85797346	-0.15236537	0.39121801313717874	0.5417625227926035
23501	POMZP3	-0.8586174	-0.19117846	0.3908604809592938	0.5414343251815017
23502	NHP2	-0.8588137	-0.3511042	0.39074308363309707	0.5413234615474015
23503	E2F6	-0.85882837	-0.23517507	0.39074710091408804	0.5413234615474015
23504	ENSG00000291176	-0.8588695	-0.42942318	0.39071883645872363	0.5413232688544207
23505	PAXIP1-AS2	-0.8588986	-0.23632416	0.39070422748083555	0.5413232688544207
23506	ENSG00000257904	-0.8590721	-0.70654666	0.3906042304613452	0.5412333138428392
23507	ANKRD42	-0.8591836	-0.179987	0.39055000002584506	0.5411973609151192
23508	ENSG00000279796	-0.8593076	-0.9181862	0.39045968480283433	0.5411408085414202
23509	SNAI3-AS1	-0.85944766	-0.19775909	0.3904034066076605	0.5410936103990167
23510	ENSG00000227355	-0.8594907	-0.252351	0.39037622518459025	0.5410713366739484
23511	TNFSF12	-0.85976845	-0.32885098	0.3902230718118379	0.540874456398158
23512	DCLRE1B	-0.85995793	-0.67966914	0.3901143069418376	0.5407390920061937
23513	FKBP6	-0.8605551	-0.80382204	0.38978675401084095	0.5404235094755703
23514	ENSG00000261028	-0.86100495	-0.45237064	0.3895470923132449	0.5401582341865675
23515	POC1B-AS1	-0.8618821	-0.14389583	0.38906443433923477	0.5396986219863287
23516	ENSG00000286898	-0.8621649	-0.9535542	0.3888358011248303	0.5394121992700828
23517	SEPTIN7P9	-0.8623409	-0.6082927	0.3887931856840148	0.5393684459003547
23518	NDUFA9	-0.862385	-0.105354086	0.38878768308446443	0.5393684459003547
23519	RPS3AP13	-0.8624787	-0.9426927	0.3886790735172485	0.5392408627145372
23520	ENSG00000285718	-0.8629656	-0.437319	0.388458530438233	0.539036529958077
23521	ZNF99	-0.8639514	-0.54270685	0.38790142574939146	0.5384227462987078
23522	NF2	-0.86402357	-0.106211744	0.38788790740772516	0.5384227462987078
23523	KCNJ14	-0.86434525	-0.3108511	0.387707737691556	0.5382766395855683
23524	VAV3-AS1	-0.8644332	-0.6355599	0.38764415859617274	0.5382344035388025
23525	GJA9	-0.8647234	-0.5595153	0.38748712764267645	0.5380470514654004
23526	TNKS1BP1	-0.86479217	-0.10953649	0.38746751277810554	0.5380351564661586
23527	ENSG00000286399	-0.8647962	-0.9454724	0.38740492888653066	0.5379789331275313
23528	EXOSC2	-0.8654382	-0.18883875	0.3871124679420396	0.5376494585130035
23529	NDUFA13	-0.86566323	-0.16078007	0.3869899913473135	0.5375406771052076
23530	MYO18A	-0.8658249	-0.06294404	0.3869002070936398	0.5374619547308898
23531	ENSG00000289245	-0.8659119	-0.94948804	0.38678867708564224	0.5373753028625305
23532	ENSG00000257270	-0.865957	-0.5552525	0.3868047248601644	0.5373753028625305
23533	RPL21	-0.8660472	-0.18102364	0.38677914155724635	0.5373753028625305
23534	XCR1	-0.866078	-0.6458017	0.38675429081688684	0.5373665569403051
23535	CD46	-0.8662489	-0.06124291	0.38666713451743207	0.5372914488594963
23536	HK1	-0.86723465	-0.17013457	0.3861259148160108	0.5367272627074378
23537	PIGX	-0.86767006	-0.19450259	0.38588842471218554	0.5365155743343234
23538	TTI2	-0.8677599	-0.19010764	0.3858331516619339	0.536454041959539
23539	GPR26	-0.86787117	-0.92673546	0.38575377320165605	0.5363743039538088
23540	ENSG00000289382	-0.8679865	-0.93943256	0.3856700630449841	0.5362885334560588
23541	ENSG00000263331	-0.8681708	-0.6525462	0.38560086534806526	0.5362229344275987
23542	NUMA1	-0.8684013	-0.060482558	0.38549073267230727	0.5360850905156211
23543	SMCO2	-0.8684042	-0.3319555	0.38548287210258636	0.5360850905156211
23544	LINC01085	-0.86872035	-0.75182414	0.38527826577948954	0.5359631759269268
23545	RPL17	-0.86872447	-0.13506423	0.385314108613215	0.5359631759269268
23546	ENSG00000287348	-0.86873174	-0.591808	0.3853016282093895	0.5359631759269268
23547	NDUFS1	-0.86907023	-0.08830556	0.3851252474140391	0.5358675761755729
23548	ADGRE1	-0.8690844	-0.46024007	0.3851046806025584	0.5358542698435165
23549	PSKH1	-0.86913776	-0.14685015	0.38508856804582536	0.5358533547540743
23550	ORMDL2	-0.8697532	-0.39542016	0.38474374089363905	0.5354328809168762
23551	GPNMB	-0.86983037	-0.5692509	0.38469009489031447	0.53539251571651
23552	RPL32P3	-0.86989194	-0.23122694	0.38467377075288756	0.5353923601167258
23553	SLC9A7	-0.86998063	-0.17621271	0.38462424103664994	0.535349630077972
23554	KYAT3	-0.87003314	-0.10900867	0.3845996184408794	0.535349630077972
23555	AMT	-0.8700768	-0.23981065	0.38457317174196515	0.5353472605974555
23556	TAF7	-0.87016124	-0.1589773	0.38452922051200755	0.5353472605974555
23557	SNRPE	-0.87017494	-0.30289277	0.38451629134324605	0.5353472605974555
23558	BID	-0.8704148	-0.13615793	0.38438725851167255	0.5352689575648804
23559	C7orf31	-0.87044173	-0.2662509	0.3843739586145519	0.5352657431115656
23560	ENSG00000287883	-0.87071157	-0.46779668	0.38419918648637674	0.5350529622372905
23561	WEE2	-0.87080586	-0.64174175	0.3841757328495	0.5350426264245403
23562	GNPDA1	-0.8708449	-0.21539287	0.38415753074308323	0.5350408531996759
23563	SNRPD2	-0.87097174	-0.37245303	0.3840782631845002	0.5349763531994391
23564	FUT8-AS1	-0.87158746	-0.9201803	0.383740863366285	0.5346287281630527
23565	SENP3-EIF4A1	-0.8717945	-0.9235042	0.3836219699738005	0.5345089609391472
23566	CEACAMP5	-0.8720254	-0.47009364	0.3835039367209736	0.534390371707622
23567	ENSG00000270589	-0.8721683	-0.5823285	0.38343506018584983	0.5343096849781245
23568	LINC02055	-0.8725254	-0.14398721	0.3832347438293211	0.5341069645412477
23569	FTCD-AS1	-0.8725612	-0.948392	0.38316400795298544	0.5340389484629217
23570	DYNC1LI1	-0.87300885	-0.11982047	0.3829759520351168	0.5338532392215863
23571	MARCHF9	-0.87352407	-0.25508788	0.38268678928913613	0.5335112440182747
23572	ZCCHC8	-0.8736959	-0.113039255	0.3826006902382584	0.5334408663114819
23573	SCNN1B	-0.87381166	-0.2956809	0.3825262098275447	0.5333816743686643
23574	CTDP1-DT	-0.8738166	-0.37917632	0.38252927587256036	0.5333816743686643
23575	TMC1	-0.87405586	-0.24227034	0.38240010219366516	0.5332336905943678
23576	MORF4L2-AS1	-0.8740714	-0.48775515	0.3823971662657062	0.5332336905943678
23577	ENSG00000228830	-0.87424487	-0.42319146	0.3822914243516411	0.5331279433870624
23578	ENDOV	-0.87442833	-0.15567042	0.38220293979729825	0.5330503411590007
23579	NUGGC	-0.87445307	-0.34037164	0.3821829619720468	0.5330377443611736
23580	ENSG00000231252	-0.87484807	-0.24222516	0.381971255517227	0.5328249045200452
23581	HHIPL2	-0.8750835	-0.68332803	0.3818291932875356	0.5326954552623104
23582	NPSR1	-0.8752578	-0.27137202	0.3817452842930734	0.5326069663546226
23583	ENSG00000233427	-0.87527263	-0.93438834	0.3817139405816078	0.5325971428125361
23584	CCNH	-0.87530524	-0.07640505	0.38172614630697843	0.5325989133557928
23585	CYLD-AS1	-0.8754534	-0.9187249	0.3816447900704947	0.5325296831042
23586	ENSG00000287950	-0.87596136	-0.4465103	0.3813606475062493	0.532210941746936
23587	RORB-AS1	-0.8768319	-0.967504	0.3808185531240019	0.5316067622196545
23588	RCE1	-0.8770269	-0.30218914	0.38078654914217647	0.5315773239916783
23589	ENSG00000267277	-0.87708735	-0.4980913	0.38074245970478793	0.5315462502925222
23590	ENSG00000287946	-0.8781466	-0.9251429	0.3801740765321294	0.5309049431911459
23591	P4HA2-AS1	-0.87889624	-0.7511034	0.37974306425926896	0.5304704911216871
23592	DHRS4	-0.87896144	-0.22978202	0.37974314737757475	0.5304704911216871
23593	DEFB109F	-0.8790117	-0.97499764	0.3796285695829743	0.5303765978927101
23594	GNB1L	-0.87917197	-0.22395162	0.37962806101755997	0.5303765978927101
23595	ENSG00000288580	-0.8791854	-0.9532942	0.3795652693583307	0.5303686961048858
23596	NXF5	-0.8793495	-0.96702397	0.37945657411187106	0.5303135671143606
23597	ENSG00000255432	-0.87941533	-0.587135	0.37948091952146135	0.5303323715449729
23598	ENSG00000229689	-0.879462	-0.95628625	0.3794113279430277	0.5303112094420241
23599	MAGEF1	-0.87948537	-0.4613206	0.37943348426557	0.5303135671143606
23600	OR6A2	-0.879847	-0.506861	0.3792379039326479	0.5301887529041696
23601	MARK2	-0.8801843	-0.06602402	0.37907998155082345	0.5300154160655183
23602	ENSG00000228804	-0.88024604	-0.6961556	0.379027740153276	0.5299575896518487
23603	SEC62-AS1	-0.8802605	-0.6330968	0.37900298537160737	0.5299381928800544
23604	CDC37L1-DT	-0.88087684	-0.5242992	0.3786892793995994	0.5296516321500859
23605	HSD17B7	-0.88123727	-0.21640494	0.3785066049775506	0.5294378843814063
23606	HMGN1	-0.8814777	-0.114138015	0.3783781767273605	0.5293407235668717
23607	ENSG00000243960	-0.88150936	-0.36370188	0.37835598318554253	0.5293407235668717
23608	ENSG00000269243	-0.88176644	-0.5285166	0.3782126335862246	0.5292433789368686
23609	RBM38-AS1	-0.881908	-0.93444884	0.37812646254503224	0.5291836213759227
23610	ENSG00000288035	-0.8822521	-0.39529577	0.37795512180863566	0.5289742354314396
23611	ENSG00000259219	-0.88258255	-0.9493729	0.377737737508679	0.5287897343245371
23612	TMEM123	-0.8827946	-0.110052034	0.3776687487338757	0.5287253909973345
23613	TIMM44	-0.88316655	-0.13447581	0.3774663863403962	0.5285028631150518
23614	NUP160	-0.8834925	-0.08423805	0.37729150441927106	0.528318764764346
23615	GIT2	-0.883677	-0.0868762	0.3771929509057532	0.5282263278083732
23616	ZNF541	-0.8837162	-0.3638122	0.37714884819450545	0.5281949444776264
23617	NDUFA12	-0.8841524	-0.16850062	0.37693140694540683	0.527920783877694
23618	ENSG00000260290	-0.8841685	-0.7620069	0.3768822653703996	0.5278671390896408
23619	ZFYVE1	-0.88439435	-0.1389844	0.37680242697266797	0.5278132684417842
23620	LINC01818	-0.88452715	-0.32166404	0.3767284528887822	0.5277579598060502
23621	CYB561D1	-0.8845373	-0.38742694	0.37672494778522403	0.5277579598060502
23622	ZDHHC11	-0.8845976	-0.15137206	0.37669424467892965	0.5277404006724544
23623	ENSG00000287804	-0.88475627	-0.9519575	0.3765634350465821	0.5276439512618923
23624	PADI4	-0.88481605	-0.42144305	0.37655656241344493	0.5276439512618923
23625	WDR89	-0.8852337	-0.17421679	0.37635032886113895	0.527440667516972
23626	GCNT7	-0.88610053	-0.46520397	0.3758784947923661	0.5270676074577053
23627	FOXD1	-0.8862751	-0.947327	0.3757545206080516	0.5269696361182725
23628	FOXB1	-0.8865077	-0.60848457	0.3756514084944321	0.5268588760890247
23629	CPB2	-0.8866422	-0.6351419	0.37557853965847054	0.5267986901779487
23630	HPRT1	-0.8868165	-0.1787675	0.37549684236255343	0.5267296125524723
23631	TRAM2-AS1	-0.8869025	-0.37261668	0.37545201690271124	0.5267142241938805
23632	MTX3	-0.8869616	-0.22574115	0.3754237896148702	0.5267029963603742
23633	ENSG00000284632	-0.88727	-0.6631985	0.3752488152473359	0.5265199033671932
23634	ENSG00000286563	-0.8877932	-0.6094389	0.37496190865269563	0.5262217587195669
23635	RSRC1	-0.8879477	-0.068676084	0.3748926032111257	0.5261513611128608
23636	ENSG00000236986	-0.8882826	-0.28447512	0.37470416548184193	0.5259358250651316
23637	ENSG00000226680	-0.88837665	-0.52147275	0.3746323342078175	0.5259107930600259
23638	RSL1D1-DT	-0.8885404	-0.1556605	0.3745719770279783	0.5258563808034042
23639	ENSG00000266313	-0.88866013	-0.58424443	0.3744981034979442	0.5257678278358718
23640	INPP5F	-0.8888592	-0.12939137	0.3744024261744676	0.5256897349535725
23641	ENSG00000234763	-0.8888729	-0.5660136	0.3743661304230008	0.5256897349535725
23642	ARHGEF2-AS2	-0.88900757	-0.6268693	0.3742880049828513	0.5256395667777436
23643	ENSG00000240093	-0.8890674	-0.2716735	0.374288012189105	0.5256395667777436
23644	TRIM16L-1	-0.889368	-0.32033244	0.37412844968004677	0.525506410225524
23645	KCNK4	-0.88940376	-0.6405684	0.3740714010087324	0.5254414343166302
23646	HELB	-0.8896639	-0.15562548	0.3739699854310946	0.5253715190491174
23647	Metazoa_SRP-56	-0.88991076	-0.99802953	0.3737325529762481	0.525128708354747
23648	INTS9	-0.89009315	-0.11180811	0.37374093192466173	0.525128708354747
23649	PAQR3	-0.8901506	-0.189494	0.3737052875573583	0.5251240793359948
23650	ENSG00000231616	-0.8905703	-0.4898535	0.3734709391431583	0.5248553559504076
23651	ENSG00000256237	-0.8905942	-0.727068	0.37344220583392396	0.5248301214885697
23652	SLC22A2	-0.89116246	-0.40971014	0.3731533535350784	0.5245210416649061
23653	GON7	-0.89147353	-0.47873524	0.3729815333695605	0.5243945697384548
23654	ENSG00000269237	-0.89157647	-0.19539495	0.37294372933832354	0.5243784354291217
23655	POP4	-0.8917972	-0.36525238	0.37282089361913195	0.5242746715987435
23656	ENSG00000267940	-0.8920374	-0.5486021	0.3726888082613996	0.524134334037417
23657	ENSG00000287366	-0.8923449	-0.73491114	0.3725028318038013	0.5239780385171607
23658	ENSG00000283959	-0.89235693	-0.36458793	0.3725151245813195	0.5239780385171607
23659	SOX11	-0.8924632	-0.48446822	0.37243081204835526	0.5239530748268324
23660	PANK2-AS1	-0.89246774	-0.44165462	0.3724611344399029	0.5239553337374179
23661	FNDC7	-0.8927822	-0.5251589	0.3722496655302746	0.5237531708433968
23662	LINC01104	-0.892975	-0.8003297	0.3721724383831775	0.5236652240503894
23663	DTX3L	-0.89311963	-0.19345652	0.37211939422952367	0.5236359771199278
23664	TTYH1	-0.89323705	-0.31929567	0.37205026788347817	0.5235840927462033
23665	OR8D1	-0.8932988	-0.98300046	0.3719395717706695	0.5234736934218104
23666	ATP6V1C1	-0.8935894	-0.114271715	0.371868016214715	0.523403238637654
23667	KYAT1	-0.8943741	-0.16321482	0.3714464900378124	0.5229200166305948
23668	ENSG00000274272	-0.89445424	-0.96018994	0.3713565587447658	0.5228495922791895
23669	ENSG00000236990	-0.89447016	-0.6651473	0.3713820408421161	0.5228703525666938
23670	NBN	-0.8948236	-0.12470238	0.37120735241416614	0.5226848531983538
23671	TET2	-0.89492875	-0.06861886	0.37115182796985613	0.5226217822830226
23672	ENSG00000286873	-0.8950185	-0.6714262	0.3710860623374663	0.52260473303768
23673	TGFB3	-0.8950233	-0.2516265	0.3710981315695898	0.5226066168645426
23674	PDZD9	-0.8950601	-0.7595068	0.3710573281145504	0.5225793789265538
23675	TAFAZZIN	-0.8951441	-0.16777161	0.37103587465159726	0.5225678210687309
23676	DFFA	-0.89514554	-0.15665983	0.3710383906750484	0.5225678210687309
23677	NRARP	-0.8952046	-0.25520426	0.3710008001089381	0.5225613515105735
23678	NEB	-0.89521754	-0.19107519	0.37100160514038705	0.5225613515105735
23679	TBCE-1	-0.89535964	-0.26823643	0.37091906990866463	0.5224904360999726
23680	ENSG00000284999	-0.8957399	-0.31336442	0.37071620034837494	0.5222348787805595
23681	YIPF5	-0.89581335	-0.2956351	0.37067994909343305	0.5222236226102158
23682	ENSG00000236453	-0.895845	-0.94141585	0.3706475594848305	0.5222137151889908
23683	ENSG00000259436	-0.8959727	-0.9945466	0.3704981712243417	0.5220636557373551
23684	ENPP7P2	-0.8960535	-0.28730205	0.3705500307725307	0.5221065157849865
23685	MYCBP	-0.8961553	-0.3475863	0.3704864436812959	0.5220623837301197
23686	ENSG00000233912	-0.8961792	-0.3512193	0.3704808986570677	0.5220623837301197
23687	ENSG00000238117	-0.8962009	-0.96501946	0.37041833675686986	0.522022439195653
23688	ENSG00000278944	-0.89649403	-0.7549277	0.3702515055182455	0.52188219096725
23689	GEMIN5	-0.896762	-0.1572095	0.3701721793475483	0.5218005844173708
23690	ABRA	-0.89681804	-0.98090106	0.3700662758301785	0.5216966043416521
23691	ENSG00000260593	-0.896986	-0.40933537	0.3700514742010236	0.5216908401308933
23692	IL17RA	-0.89712286	-0.15339647	0.3699814194394738	0.521637381698422
23693	TMA7	-0.8972445	-0.23887323	0.36991273781122	0.5216160563466279
23694	SLC26A8	-0.89730376	-0.3450681	0.36988184951570147	0.5215876037445888
23695	PAFAH1B3	-0.8976078	-0.38822082	0.3697085358869142	0.5214489031952081
23696	TRIM11	-0.8978973	-0.19330576	0.36956627168117684	0.5212935435734547
23697	ENSG00000261118	-0.8985817	-0.349187	0.36919171191630107	0.5209009991858621
23698	CD47	-0.8987279	-0.10702358	0.36912441569816334	0.5208569937381485
23699	ABCE1	-0.89900863	-0.13191901	0.36897336658606594	0.5207287140209889
23700	PCAT7	-0.8991286	-0.4816245	0.3689052349327526	0.5206731724866265
23701	LINC02342	-0.89917415	-0.9949431	0.36879438085917793	0.5205724382876511
23702	MTRF1L	-0.89922583	-0.23370257	0.3688559416067476	0.5206233448601645
23703	ENSG00000255375	-0.89925313	-0.9630445	0.3687984952343826	0.5205724382876511
23704	WDR93	-0.8994503	-0.4996308	0.3687333782044936	0.5205559661342928
23705	ZSCAN25	-0.8995726	-0.16152342	0.3686705156226512	0.5205327877957455
23706	NRAP	-0.8999041	-0.45980108	0.36847207065202237	0.520316018069572
23707	DVL2	-0.9000253	-0.19017535	0.3684365435586483	0.5203016117853128
23708	TPM1-AS	-0.9001268	-0.4028482	0.3683671921388304	0.5202350653319634
23709	LINC01947	-0.90032536	-0.93885076	0.36827263071718863	0.5201618588858302
23710	COG8	-0.900446	-0.1691032	0.36821001399634445	0.5201035868892558
23711	TAF5	-0.90052	-0.2811132	0.36816793091524747	0.5200592284180049
23712	ENSG00000248646	-0.90077025	-0.48974276	0.3680190970792845	0.5199093147737808
23713	MTCO1P22	-0.9008185	-0.98730385	0.36793170277725873	0.5198310915007237
23714	LNPEP	-0.9011938	-0.08707766	0.3678140021036366	0.5197251124200004
23715	PTPRF	-0.90131354	-0.055274084	0.36774984912271247	0.5196797003156569
23716	LINC01726	-0.9014232	-0.66944015	0.36768448330581927	0.5196325662553481
23717	STAG3L3	-0.90164274	-0.7335693	0.3675740048018471	0.5195367413316407
23718	ARMCX6	-0.90165275	-0.26149395	0.3675660958324911	0.5195367413316407
23719	SCAND2P	-0.9016576	-0.21464083	0.36756420353947616	0.5195367413316407
23720	ENSG00000281021	-0.9021384	-0.45231667	0.36729432722469446	0.5193164479428264
23721	SERPINA12	-0.90242153	-0.74598247	0.3671128782716031	0.5191260510503086
23722	CORIN	-0.902578	-0.30671272	0.36706866353672807	0.5190936745531299
23723	KY	-0.9026622	-0.37030298	0.3670309371740571	0.5190704704217411
23724	OSGEPL1	-0.9028644	-0.2871144	0.36692276805138146	0.5189627068213579
23725	NSUN4	-0.9029392	-0.14085849	0.3668842440081511	0.518924878566474
23726	SEPTIN10	-0.9031384	-0.09706074	0.3667820935742886	0.5188390865299688
23727	ZNF655	-0.90322423	-0.093188025	0.36673657907166235	0.5188048433543985
23728	ENSG00000283155	-0.9034409	-0.41986787	0.3666113216985162	0.5186728492511647
23729	SPATS1	-0.9038082	-0.6604957	0.3664087052507313	0.5184464400819395
23730	ENSG00000259118	-0.9038811	-0.40851244	0.3663782528500875	0.5184366451278206
23731	ENSG00000288930	-0.90455854	-0.99455136	0.3659415383886151	0.5180563689772604
23732	SEPTIN7P3	-0.90467894	-0.5278528	0.3659342920136186	0.5180563689772604
23733	ENSG00000262668	-0.90517664	-0.5484516	0.36567374171378464	0.517812732596042
23734	LINC01925	-0.905381	-0.99266535	0.36550940988089087	0.5176101326735961
23735	BCAP29	-0.9057664	-0.14280136	0.3653875278215901	0.5174676272278194
23736	ENSG00000253917	-0.9059911	-0.6081785	0.36525194576876485	0.51730570192669
23737	ENSG00000261592	-0.9062327	-0.5648856	0.365121074206312	0.5171791240084631
23738	ENSG00000214999	-0.9064333	-0.7299978	0.3650223959967551	0.5171009029628224
23739	PLCH2	-0.9066344	-0.22921772	0.36492723927751314	0.5169961802041175
23740	NAALADL2-AS3	-0.90698004	-0.5436659	0.3647284143152387	0.5167896744253105
23741	PSMD4	-0.90698934	-0.17051782	0.36473989945185925	0.5167909113618459
23742	PANK1-AS1	-0.9071063	-0.74115634	0.364664261182029	0.5167138090969055
23743	HLA-DMB	-0.9075719	-0.64646876	0.36441088567735547	0.5164538020524152
23744	FEN1	-0.9075962	-0.57388115	0.3643820422840691	0.5164341296609313
23745	RPRD2	-0.9078589	-0.06208679	0.36428398203846846	0.5163402321887631
23746	NSD2	-0.9079547	-0.061720088	0.36422881370366467	0.5163368933856386
23747	DPPA4	-0.9084832	-0.53308237	0.36391260069260245	0.5160541576695016
23748	PPP1R12A-AS1	-0.9091929	-0.52794915	0.3635728604274302	0.5157550767175347
23749	H3C4	-0.909313	-0.67835224	0.3635018041769633	0.5157118968626296
23750	STAU2	-0.90944016	-0.060961325	0.3634502195531013	0.5156537347569318
23751	RPLP2	-0.9098038	-0.20872761	0.36325376818563115	0.5154651204354528
23752	ENSG00000258703	-0.9100725	-0.982294	0.3630517333543759	0.5152835332951939
23753	ENSG00000289079	-0.9102592	-0.8152855	0.3630019458285716	0.5152698071024417
23754	EIF4EBP3	-0.9102772	-0.4871928	0.36300524824130076	0.5152698071024417
23755	GAPDH-DT	-0.9105758	-0.9863169	0.3627811183091797	0.515019528887282
23756	ZBTB40	-0.9107807	-0.095436074	0.3627440211582854	0.5150119050252532
23757	TXNDC11	-0.91078764	-0.10285964	0.36274276156614427	0.5150119050252532
23758	PIH1D1	-0.91145384	-0.19067006	0.36238377502779706	0.5147255381742354
23759	ERVK13-1	-0.9114762	-0.12978849	0.3623767791505471	0.5147255381742354
23760	ENSG00000291025	-0.91158444	-0.7484753	0.3623060236254485	0.5146799724675828
23761	TMEM14B-DT	-0.91197044	-0.9698938	0.3620742253558906	0.5144509139984
23762	PRDX6	-0.91209173	-0.19130394	0.3620559315459114	0.5144399309784027
23763	ENSG00000279467	-0.91209644	-0.956169	0.36203193845529047	0.5144358594408023
23764	AGMO	-0.91211206	-0.109646104	0.362043576993723	0.5144373865674697
23765	ENSG00000230623	-0.91216725	-0.2808463	0.3620072049018189	0.5144157240825439
23766	SWAP70	-0.9121859	-0.115368046	0.36200537191851545	0.5144157240825439
23767	ITPKB	-0.91221505	-0.13465887	0.3619898749363456	0.5144157240825439
23768	GRM5P1	-0.9126243	-0.3711467	0.3617654908025396	0.514194276471461
23769	ENSG00000289568	-0.9126379	-0.6031263	0.3617589876199996	0.514194276471461
23770	ENSG00000249028	-0.91274554	-0.7429717	0.3616813606601623	0.5141627423350241
23771	TRIM31-AS1	-0.9130668	-0.37284952	0.36153768373840545	0.5140053500929708
23772	ENSG00000280182	-0.91313225	-0.75688547	0.3614499587642187	0.5139538102049732
23773	ENSG00000233138	-0.91314405	-1.0022811	0.3614102131514566	0.5139123006409213
23774	POLR1A	-0.91353977	-0.10132563	0.36129138987691134	0.5137733422171361
23775	DPH2	-0.9141117	-0.53243494	0.360976283761027	0.513580199444738
23776	LVRN	-0.91471225	-0.68231815	0.3606646108570156	0.5132576194358912
23777	ENSG00000278996	-0.9147227	-0.28692356	0.3606652375271304	0.5132576194358912
23778	ENSG00000282998	-0.9148567	-0.3394	0.36059661284384625	0.5132049522830647
23779	TEX52	-0.91505045	-0.6317955	0.3604892125112861	0.513067093490607
23780	GABRG3	-0.91531205	-0.17852512	0.36036137381785016	0.5129451123050879
23781	CASQ1	-0.91543335	-0.97843534	0.3602457664935973	0.5128255235962818
23782	ZRANB3	-0.9168731	-0.094866745	0.3595441837675154	0.5121112214422482
23783	ENSG00000279631	-0.9168832	-1.0475727	0.3593984416956071	0.5119878026806296
23784	MAFK	-0.91713345	-0.15497415	0.359404966007584	0.5119878026806296
23785	TXLNG	-0.917676	-0.123619236	0.3591252151612597	0.5116940642496057
23786	EGLN2	-0.9178696	-0.20263074	0.3590179131187661	0.5115711122734572
23787	GNAT3	-0.91796565	-0.49514702	0.3589500293126765	0.5115192850340538
23788	MRPS34	-0.918254	-0.3905751	0.3588187236340922	0.5113770618534685
23789	DM1-AS	-0.91843027	-0.40602356	0.3587166748095193	0.5113064431398792
23790	KPNA3	-0.9185321	-0.08988063	0.3586746154442991	0.5112764225304124
23791	ENSG00000230848	-0.9186968	-0.67508835	0.3585522829150486	0.5111948148593616
23792	CRNKL1	-0.9187649	-0.20296691	0.35855263010033267	0.5111948148593616
23793	TMEM205	-0.9189058	-0.492975	0.35846784055122827	0.5111312885885197
23794	ENSG00000283376	-0.9194354	-0.96435434	0.3581799825303814	0.5107978155362061
23795	KLF2-DT	-0.9194671	-0.42398334	0.35817746371015724	0.5107978155362061
23796	ENSG00000257120	-0.9195004	-1.0075867	0.35807873718370076	0.5107676776156751
23797	MYOZ3	-0.91961336	-0.61111134	0.35808324789915913	0.5107676776156751
23798	VPS72	-0.9196226	-0.2013298	0.3581037628206405	0.5107702191857199
23799	ZNF397	-0.92049533	-0.13559273	0.35764830965247363	0.5103662129595077
23800	ENSG00000286992	-0.9205952	-0.58592916	0.357555410961095	0.5102819317304901
23801	ENSG00000285634	-0.9207126	-0.5606243	0.3575170518063837	0.5102576236930337
23802	PRKAR2A-AS1	-0.9209089	-0.97830945	0.35738847921809447	0.5101696303174958
23803	SNTG2-AS1	-0.9212167	-1.0000557	0.35719502025336813	0.5099734116010004
23804	VSX1	-0.92125493	-1.0063326	0.35716631020774836	0.5099473723025956
23805	PCMT1	-0.92157346	-0.113215685	0.3570863328821279	0.509887758338576
23806	H3C7	-0.92185056	-0.9925321	0.35687619814906113	0.5096528730408216
23807	ENSG00000234139	-0.9220304	-0.36213997	0.3568435821924447	0.5096509594863968
23808	CD8A	-0.92219913	-0.514844	0.35674497290081475	0.5095848495343153
23809	MROH7	-0.9223687	-0.080118805	0.3566716422661612	0.5095099922287334
23810	GPN2	-0.92239475	-0.17578465	0.356658659873896	0.5095063926351312
23811	ENSG00000287901	-0.9224386	-1.0012208	0.3565575888914948	0.5094009997070086
23812	PIK3IP1-DT	-0.92308897	-0.23772696	0.3562969439679091	0.5091091393254082
23813	MTA1	-0.9234432	-0.08560023	0.35611414571559363	0.5089524760244756
23814	LYPLA1	-0.9237618	-0.11578052	0.35594944162027486	0.5087768097453521
23815	TMEM68	-0.923988	-0.17132777	0.3558311995864011	0.5086675206205178
23816	LINC01259	-0.92404497	-0.9614954	0.3557884190594305	0.5086212955043636
23817	NRF1	-0.92449874	-0.08415452	0.3555643541207274	0.508360673995807
23818	ENSG00000259354	-0.9245331	-0.12405654	0.35554698010565067	0.5083507585785372
23819	DENND4B	-0.92459756	-0.13582121	0.35551158979429553	0.5083456985442507
23820	RALGAPB	-0.9246708	-0.07869427	0.3554740921404268	0.5083362743731509
23821	BRD7	-0.9247885	-0.107559115	0.35541255683716844	0.5083227317353353
23822	TMEM147-AS1	-0.924857	-0.279788	0.3553760016278952	0.5082853773283377
23823	ENSG00000286959	-0.9249064	-0.5548434	0.3553361363933809	0.5082697013258382
23824	SH3BP2	-0.9253855	-0.13851544	0.35510292962439416	0.50799924992946
23825	ENSG00000270087	-0.9257384	-0.22965407	0.35491338006548834	0.5078325140280059
23826	TLX1NB	-0.925872	-0.6191264	0.3548260959360535	0.5077425877178887
23827	NT5C3A	-0.9259587	-0.09626232	0.354804623159534	0.5077425877178887
23828	SOD1	-0.92600566	-0.29890326	0.35477825135533514	0.5077286729899527
23829	ENSG00000286606	-0.92601484	-0.9899203	0.3547181497546289	0.5076874197428631
23830	ENSG00000288586	-0.9260836	-0.609209	0.3547118845859778	0.5076874197428631
23831	PRIMPOL	-0.92642677	-0.13595155	0.35456490823366127	0.5075874386678083
23832	RASSF10	-0.92661196	-0.9643607	0.35445305173283204	0.5074766941727046
23833	ENSG00000268069	-0.9273882	-0.99152577	0.3540044862238755	0.5070030248694823
23834	PELP1	-0.9277094	-0.1286028	0.3538983387997484	0.5069163275154465
23835	ENSG00000226782	-0.92776877	-0.71764886	0.3538490349523029	0.5068904340081556
23836	BCKDHB	-0.9281234	-0.07897621	0.35368276454571324	0.5066969659875012
23837	ENSG00000261096	-0.9283798	-0.758966	0.3535323324129779	0.5065112540113915
23838	YOD1	-0.92851835	-0.3043531	0.3534689091043164	0.5064501864058492
23839	PDCD6IP	-0.928561	-0.08215136	0.353457716120367	0.5064501864058492
23840	ENSG00000275318	-0.92857707	-0.7967109	0.35341702047055146	0.5064354420572892
23841	ACBD7	-0.92865133	-0.656325	0.3533590713328155	0.5064120087041039
23842	A2ML1-AS1	-0.9286549	-0.39082497	0.3533906634353924	0.5064354420572892
23843	ENSG00000289346	-0.92875654	-0.10071544	0.3533542755547987	0.5064120087041039
23844	FAM216B	-0.92900676	-1.0120872	0.3531372123067481	0.5062579400310289
23845	CDRT4	-0.92939717	-0.12826848	0.3530241432637742	0.5061554461551384
23846	ENSG00000273398	-0.92940784	-0.33452454	0.3530117013292231	0.5061525094609146
23847	ENSG00000272953	-0.92970455	-0.62951833	0.35283549252410207	0.5060125198133888
23848	TSPY26P	-0.9297218	-0.462806	0.3528554832254853	0.5060179139559069
23849	DHRS9	-0.9297529	-0.61796445	0.3528232474560459	0.5060125198133888
23850	SPACA9	-0.9298344	-0.59249127	0.3527767060579452	0.505979443101046
23851	RSKR	-0.9302451	-0.13518135	0.35258274299519676	0.5057459327947008
23852	SLC25A25	-0.9304968	-0.11124593	0.3524533817212162	0.5056050544395613
23853	SGMS1-AS1	-0.930545	-0.35270578	0.3524282575743447	0.5055839064206517
23854	RAE1	-0.93060935	-0.17218196	0.3523979087045499	0.505570155494172
23855	CSPG4BP	-0.930788	-0.81537503	0.35229323708097615	0.5054348778649317
23856	KCNMB1	-0.93093055	-0.7378318	0.35221346131378506	0.505365089542095
23857	EXOSC5	-0.9312687	-0.44613206	0.3520533973156832	0.5052098524378706
23858	ENSG00000279594	-0.93128705	-0.6557198	0.35201863972058856	0.5051748605267053
23859	ENSG00000250300	-0.93206185	-0.98128784	0.35160826924529964	0.5047495650652243
23860	MYL2	-0.93280953	-1.0602468	0.3511167290945931	0.5041925654895909
23861	PGAM5	-0.9332476	-0.4203409	0.35103449797838193	0.5041190794028677
23862	FKBP4	-0.9335493	-0.25296295	0.35087331131739496	0.5039767730808902
23863	LINC00681	-0.93360347	-0.7735587	0.3508134510720823	0.5039056555557992
23864	NMRAL1	-0.9341432	-0.18505308	0.35057124090777736	0.5036171653950542
23865	ENSG00000234091	-0.93441224	-0.5029956	0.3504262523656523	0.503492716745307
23866	PGAM1P5	-0.93472284	-0.16109797	0.3502698854098213	0.5033178778308491
23867	CSRP1-AS1	-0.93478554	-0.35973728	0.35023493454777843	0.5032973572535326
23868	ENSG00000267515	-0.9353592	-1.0159221	0.34985827379401235	0.502934178097202
23869	GSR	-0.93565816	-0.113612786	0.3497911441436229	0.5028822111270377
23870	USP12-AS1	-0.935754	-0.6515281	0.3497240529773855	0.5028302902832217
23871	SLC30A4	-0.9358356	-0.2244235	0.34969625892913325	0.5028051733836527
23872	FAM180A	-0.9362	-0.78107417	0.3494689491474774	0.5025673710416636
23873	AKIP1	-0.93629414	-0.42709798	0.34945819121678146	0.502566741358302
23874	ENSG00000267423	-0.9364058	-0.9997129	0.34934466612513637	0.5024479916997516
23875	GEMIN6	-0.93682426	-0.50197494	0.3491923704013066	0.5022756612405335
23876	BRPF3-AS1	-0.93689686	-0.28491265	0.3491513046193745	0.50224405483412
23877	WASHC5-AS1	-0.9368971	-0.9857814	0.349115458250416	0.5022369970127547
23878	ALKBH3-AS1	-0.9369285	-0.75896317	0.3491021493203065	0.502232687373716
23879	EFR3A	-0.93706286	-0.08634121	0.34906706214070615	0.5022267200085121
23880	ATL3	-0.9376104	-0.18560825	0.3487858923396334	0.5019525115960969
23881	ZNF692-DT	-0.93810266	-0.9879819	0.34849391946081043	0.50166889029834
23882	CCDC172	-0.9385639	-0.6782475	0.3482868249036204	0.5014448852636147
23883	PDZD11	-0.938702	-0.3289667	0.34821859308200087	0.5013911193018326
23884	LINC01792	-0.939436	-0.79510564	0.3478033794689446	0.5010006499653522
23885	HEIH	-0.94003433	-0.5463645	0.3475325528379538	0.5007290232877504
23886	CHERP	-0.941145	-0.14650653	0.34697387753278364	0.5001164354493428
23887	POTEKP	-0.9411602	-0.56055194	0.34695244135777825	0.5001003400692936
23888	ENSG00000254237	-0.9414911	-0.49987736	0.3467887828924171	0.4998940339607178
23889	ABHD14B	-0.9417466	-0.3194896	0.34665549781856597	0.49976507783516727
23890	KATNB1	-0.9420824	-0.28406373	0.3464953855481757	0.49963125727276425
23891	NDUFAF3	-0.94219846	-0.49066174	0.3464312800038535	0.4996005233839036
23892	FLT3	-0.9427256	-0.3649043	0.3461569300793852	0.4992640143645865
23893	INO80E	-0.9429191	-0.11732921	0.34606773146675995	0.4991649306015128
23894	ENSG00000259342	-0.9429575	-0.54559165	0.34603565190903895	0.4991334432234347
23895	ZNF707	-0.943069	-0.26227495	0.3459884574415779	0.4990801510808638
23896	PCAT14	-0.9435373	-0.38792843	0.3457436227705717	0.4988156349375274
23897	SLC43A2	-0.9436986	-0.12012813	0.34566681398603993	0.49873437151849287
23898	SLC25A30	-0.9437784	-0.27384654	0.3456183823406548	0.4987104053611611
23899	ENSG00000255038	-0.94392896	-1.0093204	0.34548286636078707	0.49855759574579533
23900	NBAT1	-0.94411683	-0.9811267	0.34543469307833874	0.4985363952164654
23901	ENSG00000291136	-0.94415236	-0.08124811	0.3454374632179801	0.4985363952164654
23902	ANXA2P2	-0.94446045	-1.0102178	0.3452108346011785	0.4982689534231357
23903	ENSG00000285589	-0.9449957	-0.21055838	0.34500489140030444	0.49801541977152075
23904	SPATA16	-0.94535905	-0.3553776	0.34481558179921	0.497810854190643
23905	CMTR1	-0.94549495	-0.13351318	0.3447502225879352	0.4977363278857773
23906	ENSG00000223838	-0.9461457	-0.37352446	0.34440867825480004	0.4974496919460272
23907	ENSG00000289302	-0.94618994	-0.99147284	0.34436129882164934	0.4974107649646046
23908	TIGD4	-0.9463575	-0.39150536	0.34430724442344207	0.49737436323821127
23909	ENSG00000258428	-0.9465549	-0.971353	0.34421469355903433	0.49725799901921847
23910	ENSG00000262211	-0.9465652	-0.7619135	0.3441884522240505	0.49724959197836743
23911	CYCSP55	-0.9467177	-0.78491765	0.34408630451564715	0.49716101522973494
23912	BRWD1-AS1	-0.94705456	-0.5145648	0.3439550188595203	0.4970008162251771
23913	GPR149	-0.9470926	-0.58817464	0.3439213922324793	0.496982116162095
23914	BEGAIN	-0.9474527	-0.3723131	0.3437437761985367	0.4967997606083431
23915	MCM8-AS1	-0.94747686	-0.72031283	0.3437317405645911	0.4967997606083431
23916	YME1L1	-0.94749546	-0.092675254	0.343732065720064	0.4967997606083431
23917	RC3H2	-0.9477864	-0.098475985	0.34358466985602854	0.49667199752579194
23918	NOD2	-0.9478114	-0.693256	0.3435498362622039	0.49666738248296355
23919	SHLD2P3	-0.9480061	-0.37770858	0.34345246357895665	0.49655458454912066
23920	CCDC38	-0.94824773	-0.42260477	0.3433407257979604	0.49643725252105325
23921	ENSG00000279227	-0.9482532	-1.0021164	0.34329558263821613	0.4963867182314157
23922	PACRG-AS3	-0.94844544	-0.7742657	0.3431988197829763	0.4962615394557687
23923	VPS13B-DT	-0.94868106	-0.18873823	0.34312792557488536	0.4961941714441764
23924	LINC02406	-0.94868284	-0.528919	0.3431158129467534	0.4961941714441764
23925	PRR29	-0.94900733	-0.79546297	0.34287246354493794	0.49593689051061507
23926	C8G	-0.9492569	-0.33415347	0.342836900944651	0.49593689051061507
23927	ENSG00000223829	-0.9496167	-0.68477064	0.34264291334160335	0.4957963034886168
23928	DEXI	-0.94962865	-0.31409827	0.34264254809412964	0.4957963034886168
23929	ENSG00000273271	-0.95008856	-1.0424078	0.3423063927750447	0.4954966913456666
23930	ENSG00000232978	-0.9501307	-0.78988546	0.3423137538901446	0.4954966913456666
23931	LINC01605-1	-0.95015174	-0.632158	0.34237300038957597	0.4955151153195037
23932	LINC02137	-0.95021236	-0.5831975	0.34233382159742287	0.49551101070477055
23933	VPS9D1	-0.95044404	-0.1513145	0.3422350781519117	0.495426986796724
23934	SAPCD1	-0.9504589	-0.27699366	0.34222225953698693	0.49542315749374805
23935	ENSG00000227769	-0.9508455	-0.39025703	0.34202009677794787	0.49521882296829023
23936	PROCA1	-0.9509321	-0.30290493	0.3419758039093983	0.4951793695663823
23937	C2orf69	-0.95104194	-0.28186685	0.3419304963808376	0.49514646862063894
23938	FGF22	-0.95112944	-1.0207276	0.3418089431336425	0.49503443377843726
23939	TOR3A	-0.9511899	-0.3205444	0.3418529200958721	0.49507980440221194
23940	ZNF598	-0.9513199	-0.19458199	0.34179216035048765	0.49503443377843726
23941	ENSG00000229925	-0.9513566	-1.0128838	0.341705890347765	0.4949404672126189
23942	SMG9	-0.9518316	-0.13416423	0.34152834585224523	0.4947863207685083
23943	DUSP15	-0.9519533	-0.3358354	0.34146435219710847	0.49470832782836366
23944	UQCC2	-0.9522415	-0.1994057	0.34132336613533154	0.49459235528486256
23945	ZNF766	-0.95229495	-0.1566334	0.3412926248678745	0.4945772428452835
23946	ICAM3	-0.95276886	-0.784218	0.34103519627446555	0.4943286064590922
23947	LEPROT	-0.95278186	-0.26022175	0.3410499921929562	0.4943286064590922
23948	OGN	-0.9530912	-0.36828604	0.3408774640537402	0.49417597217564496
23949	ENSG00000243501	-0.9532174	-0.6488248	0.34080728638033875	0.49413860220173683
23950	IL1RN	-0.9533055	-0.7602003	0.34076739967799274	0.4941101929289531
23951	CLEC9A	-0.9534473	-0.8110164	0.3406924400643968	0.49403092178352126
23952	TNFRSF10A-DT	-0.9537324	-0.6878393	0.34052916200670946	0.49385297749792245
23953	ENSG00000273306	-0.9537424	-1.0178746	0.3404923445298007	0.4938142889365726
23954	SLC13A4	-0.9540238	-0.3887885	0.3404047593139984	0.49371667170220074
23955	LSMEM1	-0.95411867	-0.4637422	0.34037289612735255	0.4936998658369517
23956	RPL13AP17	-0.9544377	-1.0071487	0.3401585780791547	0.49349780224636425
23957	MIR181A2HG	-0.95512307	-0.19120796	0.3398625706346545	0.49319469172079405
23958	CCP110	-0.9551768	-0.15244445	0.3398351770456851	0.49318433221393415
23959	LAMTOR3	-0.95528543	-0.26565954	0.3397816603166902	0.4931692915757623
23960	ADAM17	-0.95543295	-0.096762605	0.3397085635328493	0.4931423798316155
23961	PPCS	-0.95587474	-0.19478412	0.33948552404389665	0.4928972317429319
23962	ENSG00000255872	-0.9561674	-0.15203765	0.3393361774354371	0.49281263177713575
23963	ENSG00000283692	-0.95677453	-0.27119413	0.33902478253626644	0.49247789225483546
23964	ARHGAP44-AS1	-0.95857126	-0.6854535	0.33809344709771605	0.49139546875994716
23965	IFITM3	-0.9586997	-0.4749805	0.33804502240180134	0.49137712676625045
23966	PINLYP	-0.9589956	-0.52089816	0.33790667211747727	0.4912200101130454
23967	ENSG00000224888	-0.95902646	-0.47207105	0.33788013121716465	0.4911960902147437
23968	SNU13	-0.95966774	-0.19898996	0.3375730361262623	0.4908375645908492
23969	COQ3	-0.95985025	-0.32992944	0.3374709045442468	0.49077698469496894
23970	ENSG00000285159	-0.96012354	-0.58581936	0.3373140904974302	0.4905635830683547
23971	TUT1	-0.9602807	-0.22584446	0.33726304903249393	0.4905040007700511
23972	AHSG	-0.9607863	-1.0169246	0.3369500560153734	0.49016628605365037
23973	C11orf98	-0.9608821	-0.98693985	0.33695569350855026	0.49016628605365037
23974	STX10	-0.96089405	-0.28365144	0.33695283569030954	0.49016628605365037
23975	ENSG00000257746	-0.96103764	-0.7844001	0.3368260604866583	0.49007548598950773
23976	STX17	-0.96128243	-0.09345378	0.33676224990342507	0.4900244433560521
23977	ENSG00000257921	-0.9612927	-0.9830511	0.3367581821223027	0.4900244433560521
23978	DHX9	-0.9613297	-0.08712676	0.3367391963132408	0.4900244433560521
23979	MCPH1-AS1	-0.9621067	-0.13759561	0.3363458050177378	0.48960865704411416
23980	EMC9	-0.9624293	-0.36371028	0.33617553749322404	0.4894193221179379
23981	ANKFY1	-0.9627334	-0.08629777	0.33603484676005657	0.4892656987403469
23982	ENSG00000249209	-0.9632463	-0.17089412	0.3357780926564897	0.48898688864191797
23983	SLC39A12-AS1	-0.96340215	-1.0544611	0.33558618498001525	0.48880973996221644
23984	ENSG00000251012	-0.9635209	-0.6115691	0.33561811499330807	0.48884162720416685
23985	TXNDC9	-0.9636396	-0.24165766	0.3355755394775841	0.4888088544352534
23986	ENSG00000227307	-0.96397835	-0.6087227	0.33539990255373453	0.4885847408678914
23987	RBM43	-0.9641535	-0.7686445	0.3353192994272137	0.4885322808818632
23988	ENSG00000280162	-0.9645719	-1.0207471	0.33504944334546904	0.48826159715227735
23989	ZNF717	-0.96481144	-0.12231994	0.33499284221022274	0.48820833248401696
23990	VWA1	-0.9660615	-0.42748073	0.33436188176670156	0.48750763228367766
23991	MANSC1	-0.96688384	-0.24011795	0.33394463042951106	0.4870596787162338
23992	CLDN14	-0.9669087	-0.4841139	0.3339420305160341	0.4870596787162338
23993	GAL3ST2	-0.96766084	-0.4548048	0.3335520805528073	0.4866618270460032
23994	ENSG00000288553	-0.96793133	-1.0084817	0.33339451015376376	0.48653418805717674
23995	ENSG00000287085	-0.9681207	-1.0161698	0.3332870069006846	0.4864210346165235
23996	ENSG00000259882	-0.96847826	-0.9974273	0.333142665371883	0.4862395180062928
23997	H2BC14	-0.9685094	-0.5774289	0.33312606539260325	0.4862298625011687
23998	LYG2	-0.9685668	-0.5572451	0.3330847909316288	0.4861978052739072
23999	CLDND1	-0.9691204	-0.16126323	0.3328410444893065	0.4859012286270235
24000	ACCSL	-0.9694404	-0.79423714	0.33261293174399087	0.4856118887743627
24001	ENSG00000289046	-0.96951365	-0.8020498	0.332574443772349	0.4855993722363232
24002	HAUS5	-0.9703041	-0.20519318	0.3322457683073503	0.4852213052940874
24003	KDM3B	-0.97054565	-0.07051356	0.33212984450542304	0.4850665537345577
24004	CLK4	-0.97054666	-0.11731988	0.3321293779584751	0.4850665537345577
24005	LINC00857	-0.9711169	-0.9919236	0.3318434436573261	0.48474504701797405
24006	GGNBP1	-0.9712281	-0.48012987	0.33178338953350817	0.48469139053555665
24007	COQ4	-0.9716539	-0.14443739	0.3315780872016777	0.48446413713013203
24008	TAF1A	-0.9721435	-0.23187679	0.33132885403464996	0.4841726191681735
24009	LINC01610	-0.9725795	-0.5607262	0.33111092263904895	0.4839387929020634
24010	NDUFAF1	-0.9728787	-0.25714448	0.3309646242940537	0.4837855402632996
24011	DUOXA1	-0.97310746	-0.7112658	0.33084451460455777	0.4836825629604549
24012	ENSG00000261049	-0.973127	-0.62406725	0.3308244330575756	0.4836677246701437
24013	UNC93B1	-0.97328556	-0.27100152	0.3307658234490618	0.48361107485881083
24014	ENSG00000288560	-0.9734664	-0.49698037	0.330674792169358	0.48353604867619726
24015	DUSP12	-0.97383153	-0.33965322	0.3304979312602604	0.48337903221144163
24016	LINC02660	-0.97397935	-1.0043164	0.33040067697066067	0.48325130401313215
24017	KRT8P12	-0.9740106	-0.40810803	0.33039018729305103	0.48325047578533664
24018	ENSG00000214347	-0.9740489	-0.6499804	0.33037448583477025	0.4832420241847128
24019	MYBL1	-0.9741001	-0.37406263	0.3303500570962762	0.4832248857774438
24020	ENSG00000287402	-0.97459966	-0.86188835	0.33010751617580725	0.4829675776695046
24021	ZNF45-AS1	-0.97479	-0.26973477	0.330011913047352	0.48285671789141443
24022	CENPS-CORT	-0.97494787	-0.43613744	0.32993186072213154	0.4827831055723065
24023	ENSG00000255648	-0.97505194	-0.86692697	0.3298840882561025	0.48273293317400867
24024	ALOX15B	-0.9753899	-1.0113583	0.3296902753478126	0.48257460261159535
24025	ENSG00000288919	-0.97615206	-0.7924894	0.3293303948309204	0.48219277112075054
24026	ZNF623	-0.9764644	-0.16004117	0.32919096687964444	0.48203210467284857
24027	ZNF775	-0.9766255	-0.2091143	0.3291115471201289	0.4819592867521513
24028	LMAN1L	-0.9766838	-1.0195975	0.32903669447383954	0.48191052030006576
24029	ENSG00000228719	-0.97673863	-0.6683651	0.32902033208579906	0.48191052030006576
24030	RPS12	-0.97759765	-0.19818348	0.3286294287134278	0.48155736525400983
24031	VGLL4	-0.9776064	-0.07027416	0.3286271494249712	0.48155736525400983
24032	TMPRSS11E	-0.97761637	-0.5476308	0.32858433115860175	0.4815202599609277
24033	ASB10	-0.977695	-1.04204	0.32850185241556895	0.4814573451991867
24034	ENSG00000290166	-0.9777401	-0.8245627	0.32854114092123365	0.48150043579457796
24035	LINC02900	-0.97822505	-1.0618109	0.3282126261655691	0.48117898778922663
24036	ZKSCAN5	-0.97844684	-0.18515007	0.3282080755841139	0.48117898778922663
24037	PAX8	-0.978454	-0.2876963	0.328205805964375	0.48117898778922663
24038	UNC50	-0.97849625	-0.18494226	0.3281870612099772	0.48117898778922663
24039	ZMAT2	-0.97852767	-0.2751822	0.3281681231629666	0.48117898778922663
24040	CENPL	-0.97903913	-0.3542351	0.3279123876639898	0.48091183419548184
24041	GGN	-0.9793051	-1.0035874	0.3277742135022783	0.48075262481579273
24042	ENSG00000225006	-0.97939	-1.015329	0.32771001686414825	0.4807272987919527
24043	ENSG00000231740	-0.9799662	-1.0256532	0.3274085474070437	0.4804623004860092
24044	TPRG1L	-0.98014456	-0.40296003	0.3273760784508283	0.48044360872731323
24045	ENSG00000230074	-0.9803687	-0.3699355	0.3272543580842585	0.48031406656222253
24046	ENSG00000285708	-0.98042756	-0.24423012	0.327229072277608	0.4803002399715159
24047	LINC00996	-0.9804933	-0.57716125	0.32717147224021237	0.4802523420439985
24048	CYTH1	-0.9805244	-0.082030274	0.32718657751845537	0.4802523420439985
24049	DCLRE1A	-0.9807491	-0.38210386	0.3270712797724782	0.48013099867049863
24050	RN7SKP198	-0.980869	-0.85562205	0.32697781461947584	0.48003889880754597
24051	ENSG00000288927	-0.98109823	-1.0614401	0.32679801357649374	0.4798555605351453
24052	ENSG00000256013	-0.9814569	-1.0351125	0.3266603220631281	0.4797407102183762
24053	MYLK3	-0.9819126	-0.46235594	0.3265007814952222	0.47957818233861166
24054	LY75-CD302	-0.9824795	-0.8041664	0.32623240877275517	0.4793430239391615
24055	CNOT6L	-0.9826903	-0.09585858	0.32611990279686864	0.4792066330648414
24056	STAT4-AS1	-0.98318213	-1.0507202	0.325789274246746	0.47877858820255415
24057	RPUSD2	-0.9846436	-0.784727	0.32513175689480567	0.47807667819333266
24058	NGLY1	-0.98476785	-0.10897615	0.32509940289609573	0.4780677232224324
24059	C3orf84	-0.9849777	-1.00787	0.3249814413042579	0.4779375540915879
24060	DDIT4	-0.98509675	-0.33597207	0.32493571132624055	0.47791359921973003
24061	PATL2	-0.98551273	-0.21436128	0.32473111892734285	0.47765596488729706
24062	PLEKHD1	-0.9857826	-0.68064237	0.3245882471693502	0.47750350302549666
24063	ENSG00000259049	-0.98591655	-0.55383474	0.32450848985420433	0.4774312238021368
24064	LINC02275	-0.9861658	-0.53242487	0.3244019880395238	0.4773160109239124
24065	ENSG00000231521	-0.9865115	-0.8062425	0.3241711119553936	0.47707720791791347
24066	SLC30A7	-0.9872997	-0.10642477	0.32385831877410753	0.4767033130111682
24067	LNCARSR	-0.9877071	-0.6910456	0.3236265913179175	0.47650493993773
24068	FZD7	-0.9879208	-0.65123814	0.3235369113240285	0.47643959297541577
24069	ENSG00000285591	-0.9879736	-0.696896	0.3234951943818263	0.47641361405649674
24070	NRM	-0.9880396	-0.80956507	0.32346379383590584	0.4763817768166982
24071	EML4-AS1	-0.9882409	-0.4156564	0.3233774268251348	0.47629779304752795
24072	CELA2B	-0.98887396	-0.8475474	0.323065701350739	0.47588183679305157
24073	ENSG00000260495	-0.9892103	-0.7191827	0.3228976633737084	0.4757108483184301
24074	MSC	-0.9896991	-1.1103417	0.3225268215299776	0.47531809571682754
24075	ZNF285	-0.98976284	-0.8054067	0.3226451852061569	0.4754205945465651
24076	LINC01030	-0.99029356	-0.6111252	0.32235686647786477	0.47510446239964443
24077	DHRSX	-0.9903774	-0.06366435	0.3223532351229601	0.47510446239964443
24078	ENSG00000258921	-0.99065953	-1.0172422	0.32219041595988424	0.47493730707151116
24079	TMEM79	-0.99081916	-0.37215927	0.32212854997454304	0.474874860042995
24080	SUV39H2-DT	-0.99131036	-0.83233947	0.3218802605670221	0.4745950384247561
24081	ZFP41	-0.991403	-0.1474393	0.3218505754599399	0.47457946835613296
24082	MICB-DT	-0.991476	-0.86953133	0.32180412606108755	0.4745258843579967
24083	CYB5RL	-0.9916715	-0.22029792	0.3217203260725993	0.4744310462127439
24084	RPS28	-0.9922096	-0.36729366	0.3214439527372068	0.47412398868416816
24085	GTF2IP6	-0.9924618	-0.72776884	0.3213236362045493	0.47398959306603883
24086	LINC00649	-0.9929104	-0.26880488	0.3211116810329283	0.47377739329035756
24087	UBE2V2	-0.9929566	-0.14413582	0.32109648970783145	0.473769333609816
24088	ENSG00000289397	-0.9932508	-0.79353267	0.320914911797986	0.4735576737917567
24089	BANP	-0.9933907	-0.09500781	0.32088253721708404	0.4735540880476865
24090	ENSG00000283546	-0.9937822	-1.0356898	0.32063950954143483	0.47329583327722086
24091	SUCO	-0.99400544	-0.087651186	0.32058309713385374	0.4732398110784535
24092	PFKFB4	-0.9942675	-0.1337107	0.3204534985643591	0.47313236775954004
24093	RCCD1-AS1	-0.994718	-1.0350593	0.32018668435091197	0.4728710849311794
24094	LINC02089	-0.99478155	-1.0213305	0.3201804185838061	0.4728710849311794
24095	LINC02891	-0.9953452	-1.0368773	0.31987956868998463	0.47259803268726125
24096	NEURL1B	-0.99590063	-0.12880524	0.31965703468807355	0.47234671304890785
24097	ENSG00000289977	-0.99610496	-1.0556017	0.31948157759191487	0.4721590806218649
24098	LINC00457	-0.9961272	-0.39961216	0.31954769144520695	0.47224245806016896
24099	AIF1L	-0.9963172	-0.63893497	0.31945366418182997	0.4721321559431489
24100	ENSG00000278464	-0.9965871	-0.8036859	0.3192766677669494	0.47194079190744553
24101	STRC	-0.9966047	-0.585292	0.31931255588131285	0.47196657802859665
24102	USP33	-0.9966807	-0.08295488	0.3192854189121258	0.47194079190744553
24103	TESC-AS1	-0.9969989	-0.70007163	0.3191108788504863	0.47174007583816957
24104	ZNF324B	-0.9974758	-0.43419063	0.31888988330795254	0.47147062776521564
24105	ENSG00000287765	-0.99790555	-0.60958314	0.3186499989104053	0.4711588780002708
24106	SPACA7	-0.9981467	-0.59492236	0.31855920643171426	0.4710389334672867
24107	GLB1L3	-0.9985487	-0.5357414	0.31835517169148453	0.47079441697637153
24108	ENSG00000286268	-0.99862045	-0.5125701	0.31832768670658895	0.47076806727314735
24109	TSR3	-0.99917275	-0.7216235	0.3180675291329661	0.470426183979748
24110	LERFS	-0.99924433	-0.45159772	0.31802508086563536	0.4703776883217831
24111	ENSG00000267063	-0.9999864	-1.016856	0.3176728592744305	0.46992450930096236
24112	ENSG00000249904	-1.0	-13.398344	0.31732095290291157	0.46992450930096236
24113	IGHV4-31	-1.0	-13.398344	0.31732095290291157	0.46992450930096236
24114	ENSG00000201036	-1.0	-13.400616	0.317320952880186	0.46992450930096236
24115	NDUFA5P10	-1.0	-13.397981	0.31732095252776144	0.46992450930096236
24116	ENSG00000261363	-1.0	-14.920289	0.3173209524999998	0.46992450930096236
24117	MTND3P25	-1.0	-13.928635	0.3173209524376909	0.46992450930096236
24118	RPL23AP30	-1.0	-14.433419	0.31732095243594577	0.46992450930096236
24119	ENSG00000228053	-1.0	-14.907623	0.31732095237202823	0.46992450930096236
24120	POM121L3P	-1.0	-14.431528	0.31732095227851564	0.46992450930096236
24121	RNA5SP379	-1.0	-14.432473	0.3173209522770444	0.46992450930096236
24122	RPL35AP3	-1.0	-14.432473	0.3173209522770444	0.46992450930096236
24123	ENSG00000259950	-1.0	-13.945084	0.31732095215668	0.46992450930096236
24124	ENSG00000270513	-1.0	-13.941618	0.3173209521146514	0.46992450930096236
24125	ENSG00000226595	-1.0	-13.941618	0.3173209521146514	0.46992450930096236
24126	CNN2P7	-1.0	-13.42455	0.31732095195912985	0.46992450930096236
24127	ENSG00000257823	-1.0	-12.440077	0.317320951864126	0.46992450930096236
24128	LINC02695	-1.0	-13.435877	0.31732095174432545	0.46992450930096236
24129	ENSG00000254150	-1.0	-14.424367	0.3173209515928729	0.46992450930096236
24130	ENSG00000289239	-1.0	-15.479129	0.3173209515663188	0.46992450930096236
24131	OR4A19P	-1.0	-13.46707	0.31732095149085887	0.46992450930096236
24132	OR8C1P	-1.0	-13.94495	0.31732095146390754	0.46992450930096236
24133	U6-26	-1.0	-14.989491	0.3173209514323857	0.46992450930096236
24134	OR5BR1P	-1.0	-12.984779	0.3173209514289198	0.46992450930096236
24135	ENSG00000254198	-1.0	-14.474124	0.3173209514164962	0.46992450930096236
24136	ENSG00000253391	-1.0	-14.984651	0.31732095127442367	0.46992450930096236
24137	RPL36P9	-1.0	-15.416208	0.31732095121357023	0.46992450930096236
24138	CICP13	-1.0	-13.999212	0.3173209511424292	0.46992450930096236
24139	ENSG00000237783	-1.0	-14.002543	0.31732095113692127	0.46992450930096236
24140	ENSG00000258734	-1.0	-13.430945	0.3173209511062311	0.46992450930096236
24141	CDY3P	-1.0	-13.92245	0.3173209510364711	0.46992450930096236
24142	OR7E1P	-1.0	-15.471814	0.3173209509953113	0.46992450930096236
24143	OR8S1	-1.0	-15.4489	0.3173209509118848	0.46992450930096236
24144	ATP5POP1	-1.0	-15.4489	0.3173209509118848	0.46992450930096236
24145	KHDC3L	-1.0	-14.449595	0.31732095090846363	0.46992450930096236
24146	ENSG00000275515	-1.0	-13.446637	0.3173209508987823	0.46992450930096236
24147	RNU6-964P	-1.0	-13.926	0.31732095087029816	0.46992450930096236
24148	ENSG00000269931	-1.0	-13.490993	0.3173209508662137	0.46992450930096236
24149	ENSG00000250037	-1.0	-12.975966	0.3173209508108915	0.46992450930096236
24150	ENSG00000250441	-1.0	-12.988525	0.3173209507423497	0.46992450930096236
24151	RN7SKP262	-1.0	-13.026595	0.3173209507291099	0.46992450930096236
24152	FAM201B	-1.0	-13.026595	0.3173209507291099	0.46992450930096236
24153	GAPDHP75	-1.0	-14.443293	0.31732095068735705	0.46992450930096236
24154	RPS3AP23	-1.0	-14.424743	0.3173209506705638	0.46992450930096236
24155	ENSG00000274721	-1.0	-13.515324	0.31732095054236664	0.46992450930096236
24156	OR7C2	-1.0	-14.4761715	0.31732095033945296	0.46992450930096236
24157	IGLC5	-1.0	-14.9635	0.3173209503369642	0.46992450930096236
24158	ENSG00000270052	-1.0	-13.02254	0.3173209503326862	0.46992450930096236
24159	ENSG00000257807	-1.0	-14.449691	0.31732095024505697	0.46992450930096236
24160	RPL7AP46	-1.0	-13.4059	0.3173209502273597	0.46992450930096236
24161	ENSG00000232194	-1.0	-14.430395	0.31732095009116196	0.46992450930096236
24162	RPL21P42	-1.0	-12.502086	0.31732095008613775	0.46992450930096236
24163	AIDAP3	-1.0	-14.901735	0.31732095008004213	0.46992450930096236
24164	H4C7	-1.0	-12.50593	0.3173209500532043	0.46992450930096236
24165	DHFRP5	-1.0	-13.066208	0.31732095000914295	0.46992450930096236
24166	SNORA71A	-1.0	-13.579838	0.3173209499813203	0.46992450930096236
24167	ENSG00000279065	-1.0	-14.562237	0.3173209499542317	0.46992450930096236
24168	OR9S24P	-1.0	-12.409136	0.3173209499197531	0.46992450930096236
24169	PSMB7P1	-1.0	-13.047543	0.31732094988515286	0.46992450930096236
24170	CLUHP11	-1.0	-13.061537	0.31732094987174786	0.46992450930096236
24171	CCDC184	-1.0	-13.489056	0.31732094982899367	0.46992450930096236
24172	ENSG00000249842	-1.0	-13.489056	0.31732094982899367	0.46992450930096236
24173	RPL24P9	-1.0	-14.413321	0.31732094982052605	0.46992450930096236
24174	TSPY14P	-1.0	-14.413321	0.31732094982052605	0.46992450930096236
24175	TRAV36DV7	-1.0	-14.489211	0.31732094981363224	0.46992450930096236
24176	IGLV3-30	-1.0	-14.489211	0.31732094981363224	0.46992450930096236
24177	ENSG00000226956	-1.0	-12.553783	0.31732094973517494	0.46992450930096236
24178	ENSG00000289140	-1.0	-13.553883	0.3173209497021601	0.46992450930096236
24179	FAM170B	-1.0	-13.912897	0.31732094968072144	0.46992450930096236
24180	ENSG00000204556	-1.0	-15.021842	0.3173209496775288	0.46992450930096236
24181	SPRR2G	-1.0	-13.931671	0.3173209496735542	0.46992450930096236
24182	RNA5SP242	-1.0	-13.504132	0.31732094967084734	0.46992450930096236
24183	IMP3P1	-1.0	-14.023123	0.31732094966375735	0.46992450930096236
24184	ENSG00000266335	-1.0	-13.962807	0.31732094965924307	0.46992450930096236
24185	SNRPGP17	-1.0	-14.6082945	0.3173209495770794	0.46992450930096236
24186	CHCHD2P11	-1.0	-13.466974	0.31732094956048446	0.46992450930096236
24187	OR5H2	-1.0	-14.524127	0.3173209495538645	0.46992450930096236
24188	RPL32P7	-1.0	-14.0267935	0.3173209495523773	0.46992450930096236
24189	PRAMEF35P	-1.0	-12.912376	0.31732094954269385	0.46992450930096236
24190	OR5B17	-1.0	-13.507167	0.31732094953306417	0.46992450930096236
24191	MTND1P36	-1.0	-13.053096	0.31732094947869505	0.46992450930096236
24192	ENSG00000223570	-1.0	-14.990063	0.31732094944405353	0.46992450930096236
24193	ENSG00000253975	-1.0	-12.400825	0.3173209494378621	0.46992450930096236
24194	ENSG00000232604	-1.0	-15.118303	0.31732094938698574	0.46992450930096236
24195	TUBBP8	-1.0	-14.994065	0.3173209493744415	0.46992450930096236
24196	NDUFA12P1	-1.0	-13.471363	0.31732094937033034	0.46992450930096236
24197	H3P34	-1.0	-12.481916	0.31732094934559996	0.46992450930096236
24198	ENSG00000233114	-1.0	-14.561925	0.3173209493315699	0.46992450930096236
24199	PER3P1	-1.0	-15.500061	0.3173209493093198	0.46992450930096236
24200	ATP6V0CP3	-1.0	-15.947294	0.3173209493093072	0.46992450930096236
24201	MTND5P16	-1.0	-14.021572	0.317320949278938	0.46992450930096236
24202	IGHJ2	-1.0	-14.593655	0.3173209492646733	0.46992450930096236
24203	ENSG00000280220	-1.0	-15.563774	0.31732094924902937	0.46992450930096236
24204	FAM74A3	-1.0	-14.038721	0.31732094924226417	0.46992450930096236
24205	ENSG00000283536	-1.0	-12.954233	0.3173209492358411	0.46992450930096236
24206	ENSG00000279139	-1.0	-13.48201	0.31732094921962567	0.46992450930096236
24207	ENSG00000275002	-1.0	-13.61592	0.31732094921901954	0.46992450930096236
24208	PIMREGP4	-1.0	-15.444409	0.31732094917124937	0.46992450930096236
24209	AGGF1P5	-1.0	-13.536672	0.31732094916136	0.46992450930096236
24210	TXNL1P1	-1.0	-14.056875	0.3173209491527699	0.46992450930096236
24211	NIFKP8	-1.0	-12.966602	0.31732094914567893	0.46992450930096236
24212	IGLV3-31	-1.0	-15.452587	0.3173209491120337	0.46992450930096236
24213	MTND2P26	-1.0	-13.540479	0.31732094908527386	0.46992450930096236
24214	NDUFS5P3	-1.0	-13.540479	0.31732094908527386	0.46992450930096236
24215	RNU4-49P	-1.0	-14.924901	0.31732094902666524	0.46992450930096236
24216	MTCO3P4	-1.0	-12.578117	0.3173209490184457	0.46992450930096236
24217	MTND4P28	-1.0	-13.49361	0.3173209490154149	0.46992450930096236
24218	TUBBP2	-1.0	-13.49361	0.3173209490154149	0.46992450930096236
24219	ENSG00000290112	-1.0	-14.518682	0.3173209489947252	0.46992450930096236
24220	MTND6P8	-1.0	-12.97448	0.31732094896663376	0.46992450930096236
24221	ENSG00000225244	-1.0	-14.044149	0.3173209489356685	0.46992450930096236
24222	ENSG00000224946	-1.0	-13.543189	0.31732094893383134	0.46992450930096236
24223	H3P8	-1.0	-14.581907	0.3173209488628914	0.46992450930096236
24224	TPST2P1	-1.0	-12.934858	0.31732094885648354	0.46992450930096236
24225	ENSG00000265916	-1.0	-13.110432	0.3173209488311997	0.46992450930096236
24226	TBC1D3P4	-1.0	-13.110432	0.3173209488311997	0.46992450930096236
24227	RN7SL372P	-1.0	-13.624779	0.3173209488005153	0.46992450930096236
24228	FAM169A-AS1	-1.0	-13.4475765	0.3173209487997773	0.46992450930096236
24229	ENSG00000290377	-1.0	-14.647531	0.3173209487555007	0.46992450930096236
24230	RNU6-545P	-1.0	-13.055308	0.31732094875258576	0.46992450930096236
24231	M6PRP1	-1.0	-13.055308	0.31732094875258576	0.46992450930096236
24232	ENSG00000278681	-1.0	-14.422864	0.31732094873159006	0.46992450930096236
24233	MCFD2P1	-1.0	-14.910846	0.31732094871688976	0.46992450930096236
24234	RNU1-7P	-1.0	-14.087467	0.31732094870378663	0.46992450930096236
24235	AGGF1P6	-1.0	-14.581064	0.31732094869683103	0.46992450930096236
24236	RNU6-724P	-1.0	-14.59994	0.31732094864987304	0.46992450930096236
24237	LINC02665	-1.0	-14.523117	0.3173209486016989	0.46992450930096236
24238	RPL21P33	-1.0	-14.663994	0.3173209485573603	0.46992450930096236
24239	MDH1P1	-1.0	-14.437018	0.31732094853657283	0.46992450930096236
24240	FOXC2-AS1	-1.0	-13.935509	0.31732094853231424	0.46992450930096236
24241	TRBJ1-2	-1.0	-14.541002	0.3173209485319614	0.46992450930096236
24242	ENSG00000289169	-1.0	-14.977845	0.31732094849697595	0.46992450930096236
24243	ENSG00000258496	-1.0	-13.925736	0.3173209484909366	0.46992450930096236
24244	PRELID1P3	-1.0	-15.189161	0.3173209484510864	0.46992450930096236
24245	ENSG00000224412	-1.0	-13.9004965	0.31732094844453274	0.46992450930096236
24246	ENSG00000265689	-1.0	-12.9034815	0.3173209483932909	0.46992450930096236
24247	ENSG00000280284	-1.0	-12.9034815	0.3173209483932909	0.46992450930096236
24248	ENSG00000268839	-1.0	-12.640896	0.31732094834669006	0.46992450930096236
24249	ENSG00000273308	-1.0	-12.640896	0.31732094834669006	0.46992450930096236
24250	ENSG00000277863	-1.0	-12.640896	0.31732094834669006	0.46992450930096236
24251	ENSG00000272748	-1.0	-12.640896	0.31732094834669006	0.46992450930096236
24252	OSTF1P1	-1.0	-13.179088	0.3173209483348935	0.46992450930096236
24253	ENSG00000258895	-1.0	-14.692036	0.3173209483114883	0.46992450930096236
24254	LINC01647	-1.0	-14.463384	0.3173209482791653	0.46992450930096236
24255	ENSG00000283423	-1.0	-13.967814	0.31732094827909735	0.46992450930096236
24256	ENSG00000283766	-1.0	-13.469453	0.3173209482526184	0.46992450930096236
24257	MED15P9	-1.0	-12.547351	0.3173209482524548	0.46992450930096236
24258	OR10J5	-1.0	-14.039862	0.31732094823323476	0.46992450930096236
24259	SKP2P1	-1.0	-14.039862	0.31732094823323476	0.46992450930096236
24260	ENSG00000279708	-1.0	-15.408268	0.31732094823146517	0.46992450930096236
24261	ENSG00000185641	-1.0	-12.522592	0.31732094822972634	0.46992450930096236
24262	ENSG00000229409	-1.0	-14.509854	0.3173209482226725	0.46992450930096236
24263	RPL15P5	-1.0	-14.69135	0.31732094820626455	0.46992450930096236
24264	MTND6P35	-1.0	-13.405079	0.3173209482046493	0.46992450930096236
24265	ENSG00000289917	-1.0	-13.586556	0.31732094818324885	0.46992450930096236
24266	IGKV1D-8	-1.0	-13.899916	0.3173209481818161	0.46992450930096236
24267	ENSG00000234792	-1.0	-13.64439	0.317320948173184	0.46992450930096236
24268	ENSG00000259273	-1.0	-13.595599	0.3173209481537117	0.46992450930096236
24269	ENSG00000230003	-1.0	-13.595599	0.3173209481537117	0.46992450930096236
24270	MIR3661	-1.0	-13.595599	0.3173209481537117	0.46992450930096236
24271	MIR4530	-1.0	-15.561527	0.31732094814783113	0.46992450930096236
24272	ENSG00000290579	-1.0	-13.670747	0.31732094814086154	0.46992450930096236
24273	IFNL2	-1.0	-14.556018	0.3173209481308012	0.46992450930096236
24274	ENSG00000253560	-1.0	-13.996027	0.3173209481218396	0.46992450930096236
24275	RRBP1P2	-1.0	-14.997792	0.31732094811548195	0.46992450930096236
24276	RBX1P1	-1.0	-13.187446	0.3173209481084171	0.46992450930096236
24277	MTATP6P14	-1.0	-13.028347	0.31732094807675193	0.46992450930096236
24278	ENSG00000197210	-1.0	-15.612657	0.31732094805735	0.46992450930096236
24279	KRT18P36	-1.0	-12.610657	0.3173209480330652	0.46992450930096236
24280	RPS29P5	-1.0	-15.079226	0.31732094800481986	0.46992450930096236
24281	OR4A41P	-1.0	-14.6899805	0.3173209479943186	0.46992450930096236
24282	ENSG00000233710	-1.0	-13.674379	0.31732094798315635	0.46992450930096236
24283	TRBJ2-1	-1.0	-13.674379	0.31732094798315635	0.46992450930096236
24284	ENSG00000248775	-1.0	-13.674379	0.31732094798315635	0.46992450930096236
24285	ENSG00000235996	-1.0	-13.674379	0.31732094798315635	0.46992450930096236
24286	ENSG00000257343	-1.0	-14.222656	0.31732094796442095	0.46992450930096236
24287	ENSG00000277119	-1.0	-14.222656	0.31732094796442095	0.46992450930096236
24288	SPRR2B	-1.0	-15.018046	0.31732094795706417	0.46992450930096236
24289	ENSG00000231100	-1.0	-15.018046	0.31732094795706417	0.46992450930096236
24290	GCSHP5	-1.0	-14.164071	0.31732094787506154	0.46992450930096236
24291	TRBV7-9	-1.0	-14.164071	0.31732094787506154	0.46992450930096236
24292	KRT18P67	-1.0	-14.164071	0.31732094787506154	0.46992450930096236
24293	ENSG00000274006	-1.0	-14.709282	0.31732094784790676	0.46992450930096236
24294	GAPDHP77	-1.0	-15.435476	0.3173209478403773	0.46992450930096236
24295	OR6C5P	-1.0	-14.16049	0.3173209478328166	0.46992450930096236
24296	RAB11AP2	-1.0	-14.16049	0.3173209478328166	0.46992450930096236
24297	PSAT1P1	-1.0	-13.454265	0.3173209478327808	0.46992450930096236
24298	ENSG00000271671	-1.0	-13.522338	0.3173209478243262	0.46992450930096236
24299	RNU6-445P	-1.0	-13.622121	0.3173209478219986	0.46992450930096236
24300	RNU6-514P	-1.0	-13.0045	0.31732094781542697	0.46992450930096236
24301	OR1K1	-1.0	-13.634711	0.3173209478121361	0.46992450930096236
24302	UBE2CP3	-1.0	-13.016687	0.3173209477842419	0.46992450930096236
24303	ENSG00000233805	-1.0	-13.016687	0.3173209477842419	0.46992450930096236
24304	RN7SL616P	-1.0	-13.552972	0.3173209477812247	0.46992450930096236
24305	ENSG00000289734	-1.0	-14.6696005	0.3173209477747857	0.46992450930096236
24306	MTND2P5	-1.0	-15.433859	0.3173209477639808	0.46992450930096236
24307	ENSG00000259769	-1.0	-13.42603	0.3173209477447521	0.46992450930096236
24308	MTND4LP24	-1.0	-12.913606	0.3173209476875827	0.46992450930096236
24309	MTCO1P55	-1.0	-12.913606	0.3173209476875827	0.46992450930096236
24310	RNA5SP404	-1.0	-13.998519	0.31732094767835567	0.46992450930096236
24311	LINC01875	-1.0	-12.908244	0.31732094767094526	0.46992450930096236
24312	MTCO3P10	-1.0	-14.467515	0.317320947668801	0.46992450930096236
24313	TRAV8-2	-1.0	-13.069306	0.3173209476605322	0.46992450930096236
24314	RN7SL317P	-1.0	-14.557673	0.3173209476567221	0.46992450930096236
24315	MYF6	-1.0	-14.8992	0.31732094761096147	0.46992450930096236
24316	ENSG00000279855	-1.0	-13.617772	0.31732094760413093	0.46992450930096236
24317	ENSG00000279370	-1.0	-15.504976	0.31732094760331114	0.46992450930096236
24318	VN1R28P	-1.0	-13.071761	0.317320947601509	0.46992450930096236
24319	ENSG00000231593	-1.0	-14.527972	0.31732094759272134	0.46992450930096236
24320	ENSG00000262624	-1.0	-14.452086	0.31732094757542056	0.46992450930096236
24321	SLC25A36P1	-1.0	-13.552871	0.3173209475496232	0.46992450930096236
24322	ENSG00000228399	-1.0	-15.496441	0.31732094754570367	0.46992450930096236
24323	ENSG00000234751	-1.0	-13.246135	0.31732094751602763	0.46992450930096236
24324	ENSG00000287325	-1.0	-14.164695	0.31732094751036133	0.46992450930096236
24325	DPRXP6	-1.0	-14.564524	0.3173209475046443	0.46992450930096236
24326	ENSG00000270655	-1.0	-13.229822	0.31732094748014844	0.46992450930096236
24327	RNA5SP427	-1.0	-12.610708	0.31732094746788453	0.46992450930096236
24328	ENSG00000244712	-1.0	-12.577963	0.31732094746190354	0.46992450930096236
24329	BNIP3P29	-1.0	-12.953101	0.317320947453964	0.46992450930096236
24330	ENSG00000255402	-1.0	-13.418276	0.3173209474519983	0.46992450930096236
24331	IGLVI-70	-1.0	-13.214811	0.31732094744759903	0.46992450930096236
24332	Y_RNA-302	-1.0	-13.683002	0.3173209474364443	0.46992450930096236
24333	SDR42E1P5	-1.0	-14.145947	0.31732094743352013	0.46992450930096236
24334	ZSWIM5P1	-1.0	-13.669648	0.3173209474299719	0.46992450930096236
24335	OR52E1	-1.0	-15.144703	0.31732094742798655	0.46992450930096236
24336	MAN2A1-DT	-1.0	-14.250794	0.31732094742030925	0.46992450930096236
24337	ENSG00000240296	-1.0	-14.587186	0.3173209474169001	0.46992450930096236
24338	ENSG00000240624	-1.0	-14.587186	0.3173209474169001	0.46992450930096236
24339	ENSG00000289597	-1.0	-15.661692	0.31732094739432015	0.46992450930096236
24340	IGKV1-5	-1.0	-13.510405	0.3173209473910325	0.46992450930096236
24341	Y_RNA-472	-1.0	-13.510405	0.3173209473910325	0.46992450930096236
24342	MKNK2P1	-1.0	-14.1039505	0.3173209473735441	0.46992450930096236
24343	PALLD-AS1	-1.0	-14.1039505	0.3173209473735441	0.46992450930096236
24344	FGFR3P6	-1.0	-14.423991	0.3173209473672393	0.46992450930096236
24345	RBPJP6	-1.0	-15.16903	0.3173209473663187	0.46992450930096236
24346	ENSG00000226886	-1.0	-12.76672	0.317320947337936	0.46992450930096236
24347	RPL30P7	-1.0	-13.530482	0.317320947329341	0.46992450930096236
24348	IMMP1LP2	-1.0	-13.233215	0.3173209473241918	0.46992450930096236
24349	ENSG00000216516	-1.0	-13.16869	0.31732094731691307	0.46992450930096236
24350	DPY19L2P5	-1.0	-14.408295	0.31732094731156896	0.46992450930096236
24351	LINC00973	-1.0	-14.118514	0.3173209473075061	0.46992450930096236
24352	OOEPP2	-1.0	-13.65088	0.31732094727318183	0.46992450930096236
24353	ENSG00000265519	-1.0	-13.22692	0.3173209472660414	0.46992450930096236
24354	ENSG00000285483	-1.0	-14.253229	0.3173209472422826	0.46992450930096236
24355	ENSG00000289133	-1.0	-14.099178	0.31732094724058607	0.46992450930096236
24356	ENSG00000231982	-1.0	-14.397192	0.3173209472081006	0.46992450930096236
24357	ENSG00000242327	-1.0	-12.677922	0.317320947200528	0.46992450930096236
24358	IGKV2-4	-1.0	-12.677922	0.317320947200528	0.46992450930096236
24359	ENSG00000249351	-1.0	-13.727719	0.3173209471999738	0.46992450930096236
24360	IGKV2-26	-1.0	-14.490394	0.3173209471764111	0.46992450930096236
24361	DBF4P3	-1.0	-14.52858	0.3173209471606395	0.46992450930096236
24362	ENSG00000277532	-1.0	-15.107642	0.3173209471584089	0.46992450930096236
24363	MIR548I2	-1.0	-15.107642	0.3173209471584089	0.46992450930096236
24364	ENSG00000227282	-1.0	-12.424662	0.31732094713792114	0.46992450930096236
24365	RPL23AP61	-1.0	-13.48954	0.3173209471075939	0.46992450930096236
24366	RPL10P11	-1.0	-13.6685505	0.3173209470786862	0.46992450930096236
24367	OR51A5P	-1.0	-13.679016	0.31732094706728503	0.46992450930096236
24368	YWHAQP1	-1.0	-13.794011	0.3173209470637346	0.46992450930096236
24369	ENSG00000231052	-1.0	-14.071176	0.31732094706261366	0.46992450930096236
24370	ENSG00000289220	-1.0	-15.758978	0.31732094705802466	0.46992450930096236
24371	GOLGA6L24P	-1.0	-14.190354	0.3173209470521832	0.46992450930096236
24372	RPS2P39	-1.0	-13.742673	0.317320947033878	0.46992450930096236
24373	ENSG00000241281	-1.0	-14.908159	0.3173209470146209	0.46992450930096236
24374	ENSG00000228187	-1.0	-14.908159	0.3173209470146209	0.46992450930096236
24375	FECHP1	-1.0	-13.664386	0.317320946976345	0.46992450930096236
24376	H3P29	-1.0	-14.274664	0.31732094696284174	0.46992450930096236
24377	ZFYVE9P2	-1.0	-14.095907	0.3173209469516488	0.46992450930096236
24378	RNU6ATAC5P	-1.0	-15.273722	0.3173209469124295	0.46992450930096236
24379	PMIS2	-1.0	-13.006708	0.3173209469123895	0.46992450930096236
24380	TCAF2C	-1.0	-13.757319	0.3173209469101389	0.46992450930096236
24381	HBE1	-1.0	-13.757319	0.3173209469101389	0.46992450930096236
24382	ENSG00000231600	-1.0	-13.94762	0.3173209469037016	0.46992450930096236
24383	RPL23AP95	-1.0	-13.130317	0.3173209468866184	0.46992450930096236
24384	OR7G1	-1.0	-13.622227	0.3173209468801446	0.46992450930096236
24385	OR7A1P	-1.0	-13.176831	0.3173209468722068	0.46992450930096236
24386	KRTAP4-11	-1.0	-13.176831	0.3173209468722068	0.46992450930096236
24387	Y_RNA-215	-1.0	-13.466593	0.31732094686534523	0.46992450930096236
24388	ENSG00000212695	-1.0	-14.941994	0.3173209468523859	0.46992450930096236
24389	MYCLP2	-1.0	-14.088058	0.3173209468500784	0.46992450930096236
24390	OR4B1	-1.0	-13.445229	0.3173209468498784	0.46992450930096236
24391	RNU6-67P	-1.0	-14.67185	0.31732094684762996	0.46992450930096236
24392	RN7SKP213	-1.0	-14.820914	0.3173209468221052	0.46992450930096236
24393	MARK2P6	-1.0	-14.820914	0.3173209468221052	0.46992450930096236
24394	ENSG00000257254	-1.0	-14.623854	0.3173209468109758	0.46992450930096236
24395	ENSG00000278595	-1.0	-14.2853365	0.31732094677135453	0.46992450930096236
24396	ENSG00000225417	-1.0	-13.816369	0.31732094676108835	0.46992450930096236
24397	PPIAP64	-1.0	-13.3206005	0.31732094675055783	0.46992450930096236
24398	ENSG00000262855	-1.0	-14.400883	0.3173209467448395	0.46992450930096236
24399	NF1P11	-1.0	-13.576233	0.317320946736282	0.46992450930096236
24400	MTCO1P47	-1.0	-14.216007	0.3173209467117931	0.46992450930096236
24401	LCE4A	-1.0	-14.530203	0.3173209467062257	0.46992450930096236
24402	IGHV2-5	-1.0	-13.951904	0.3173209466825301	0.46992450930096236
24403	ENSG00000250249	-1.0	-13.817101	0.3173209466336211	0.46992450930096236
24404	ENSG00000250253	-1.0	-13.565167	0.3173209466301002	0.46992450930096236
24405	KRTAP10-9	-1.0	-14.6195135	0.3173209466288169	0.46992450930096236
24406	MTND1P24	-1.0	-14.300727	0.3173209466198033	0.46992450930096236
24407	ENSG00000284837	-1.0	-14.11942	0.31732094660722204	0.46992450930096236
24408	ENSG00000251627	-1.0	-15.206913	0.31732094657844245	0.46992450930096236
24409	TMSB4XP2	-1.0	-15.206913	0.31732094657844245	0.46992450930096236
24410	ENSG00000273551	-1.0	-13.346719	0.31732094655736925	0.46992450930096236
24411	RN7SL748P	-1.0	-14.139192	0.3173209465424709	0.46992450930096236
24412	MIR3190	-1.0	-15.157296	0.31732094653797704	0.46992450930096236
24413	USP9YP22	-1.0	-14.174871	0.31732094653706644	0.46992450930096236
24414	OR2AH1P	-1.0	-13.349437	0.31732094651690185	0.46992450930096236
24415	RPSAP32	-1.0	-13.349437	0.31732094651690185	0.46992450930096236
24416	MTCYBP37	-1.0	-13.349437	0.31732094651690185	0.46992450930096236
24417	MRPS33P2	-1.0	-14.852196	0.3173209465084864	0.46992450930096236
24418	MTCYBP38	-1.0	-13.776257	0.31732094650476367	0.46992450930096236
24419	ENSG00000278454	-1.0	-13.079514	0.31732094650022313	0.46992450930096236
24420	CSH2	-1.0	-14.316462	0.3173209464812938	0.46992450930096236
24421	ATP5F1AP2	-1.0	-12.597302	0.31732094647071724	0.46992450930096236
24422	AMY1B	-1.0	-13.322579	0.31732094646555414	0.46992450930096236
24423	ENSG00000280450	-1.0	-13.627549	0.3173209464478327	0.46992450930096236
24424	PAGE5	-1.0	-13.188386	0.31732094643866954	0.46992450930096236
24425	RNU6-1115P	-1.0	-13.188386	0.31732094643866954	0.46992450930096236
24426	ARL2BPP2	-1.0	-14.433797	0.3173209464233308	0.46992450930096236
24427	ENSG00000261376	-1.0	-13.950163	0.31732094641905806	0.46992450930096236
24428	RNU6-907P	-1.0	-12.697829	0.31732094641677144	0.46992450930096236
24429	RPS26P13	-1.0	-14.71694	0.3173209464091234	0.46992450930096236
24430	SUMO2P15	-1.0	-14.71694	0.3173209464091234	0.46992450930096236
24431	ENSG00000229854	-1.0	-14.71694	0.3173209464091234	0.46992450930096236
24432	RN7SL305P	-1.0	-13.329571	0.3173209463945659	0.46992450930096236
24433	RPL30P5	-1.0	-13.821006	0.3173209463749997	0.46992450930096236
24434	RN7SKP297	-1.0	-14.993778	0.3173209463572347	0.46992450930096236
24435	OR2AI1P	-1.0	-14.594825	0.31732094632557606	0.46992450930096236
24436	FTLP19	-1.0	-13.359208	0.31732094631162594	0.46992450930096236
24437	ENSG00000274489	-1.0	-14.015808	0.31732094630336377	0.46992450930096236
24438	IGHV3-21	-1.0	-14.342794	0.31732094630288193	0.46992450930096236
24439	MT-TD	-1.0	-14.077171	0.3173209462618779	0.46992450930096236
24440	U1-4	-1.0	-13.742905	0.31732094624415275	0.46992450930096236
24441	ENSG00000243635	-1.0	-13.294023	0.317320946228382	0.46992450930096236
24442	RPL22P7	-1.0	-13.776731	0.31732094621056733	0.46992450930096236
24443	FAM204DP	-1.0	-13.182597	0.3173209462070988	0.46992450930096236
24444	RPL23AP94	-1.0	-15.122718	0.3173209461996231	0.46992450930096236
24445	HSPE1P10	-1.0	-15.122718	0.3173209461996231	0.46992450930096236
24446	RNU6-893P	-1.0	-14.342972	0.3173209461984288	0.46992450930096236
24447	MZT1P2	-1.0	-13.237833	0.31732094618936585	0.46992450930096236
24448	RPL12P10	-1.0	-13.539576	0.3173209461846612	0.46992450930096236
24449	ENSG00000213153	-1.0	-13.991607	0.31732094617403644	0.46992450930096236
24450	ENSG00000236847	-1.0	-13.434294	0.3173209461687779	0.46992450930096236
24451	5S_rRNA-5	-1.0	-13.434294	0.3173209461687779	0.46992450930096236
24452	GAPDHP53	-1.0	-13.434294	0.3173209461687779	0.46992450930096236
24453	RPS2P46	-1.0	-13.434294	0.3173209461687779	0.46992450930096236
24454	MRGPRX5P	-1.0	-12.769293	0.31732094615360373	0.46992450930096236
24455	RN7SL160P	-1.0	-13.880026	0.31732094611539935	0.46992450930096236
24456	LINC00333	-1.0	-14.971075	0.31732094607256645	0.46992450930096236
24457	TRAJ23	-1.0	-13.395532	0.31732094605252875	0.46992450930096236
24458	ENSG00000243636	-1.0	-14.261229	0.31732094604492456	0.46992450930096236
24459	OR10T1P	-1.0	-13.29124	0.31732094604037475	0.46992450930096236
24460	CHCHD4P2	-1.0	-13.29124	0.31732094604037475	0.46992450930096236
24461	OR2U2P	-1.0	-14.2674265	0.31732094602330263	0.46992450930096236
24462	ENSG00000280379	-1.0	-14.2674265	0.31732094602330263	0.46992450930096236
24463	ENSG00000253803	-1.0	-13.7339115	0.3173209460172275	0.46992450930096236
24464	CERNA3	-1.0	-12.826909	0.31732094601111344	0.46992450930096236
24465	LINC00226	-1.0	-13.808352	0.3173209460063804	0.46992450930096236
24466	ENSG00000287791	-1.0	-13.187916	0.31732094600406374	0.46992450930096236
24467	ENSG00000259173	-1.0	-13.942018	0.3173209459887176	0.46992450930096236
24468	SPATA31A7	-1.0	-13.148345	0.31732094596629185	0.46992450930096236
24469	H3P2	-1.0	-13.871895	0.3173209459482844	0.46992450930096236
24470	RN7SKP108	-1.0	-15.245255	0.31732094594652976	0.46992450930096236
24471	GRAMD4P2	-1.0	-14.840666	0.3173209459464898	0.46992450930096236
24472	RPS4XP12	-1.0	-13.84355	0.3173209459374115	0.46992450930096236
24473	PSME2P6	-1.0	-15.071914	0.317320945933732	0.46992450930096236
24474	ENSG00000270897	-1.0	-15.255724	0.3173209459325311	0.46992450930096236
24475	RPS2P52	-1.0	-14.107539	0.3173209459172497	0.46992450930096236
24476	MRPS36P5	-1.0	-12.847402	0.31732094591103804	0.46992450930096236
24477	VDAC2P1	-1.0	-12.747513	0.3173209459101368	0.46992450930096236
24478	ENSG00000289237	-1.0	-12.747513	0.3173209459101368	0.46992450930096236
24479	IGLV3-1	-1.0	-13.654788	0.3173209459074937	0.46992450930096236
24480	ENSG00000255445	-1.0	-14.664889	0.3173209458945313	0.46992450930096236
24481	IDI1P1	-1.0	-13.164828	0.3173209458933967	0.46992450930096236
24482	RPL12P33	-1.0	-13.048467	0.31732094587178433	0.46992450930096236
24483	LINC00397	-1.0	-14.04802	0.3173209458537408	0.46992450930096236
24484	RN7SKP7	-1.0	-13.963212	0.3173209458355162	0.46992450930096236
24485	OR7E106P	-1.0	-13.963212	0.3173209458355162	0.46992450930096236
24486	ENSG00000271459	-1.0	-13.151779	0.3173209458339791	0.46992450930096236
24487	SLC25A47P1	-1.0	-13.422887	0.3173209458258978	0.46992450930096236
24488	USP21P2	-1.0	-13.507069	0.3173209458181847	0.46992450930096236
24489	SSXP10	-1.0	-13.6550045	0.3173209457986365	0.46992450930096236
24490	ENSG00000225152	-1.0	-13.714847	0.31732094578603526	0.46992450930096236
24491	ENSG00000237759	-1.0	-13.714847	0.31732094578603526	0.46992450930096236
24492	HMGN2P31	-1.0	-13.9633465	0.31732094577478887	0.46992450930096236
24493	ENSG00000224174	-1.0	-13.257278	0.3173209457660012	0.46992450930096236
24494	ENSG00000224427	-1.0	-15.316006	0.317320945761188	0.46992450930096236
24495	RPS2P2	-1.0	-13.535072	0.31732094575241887	0.46992450930096236
24496	SYF2P1	-1.0	-14.622334	0.3173209457252336	0.46992450930096236
24497	ENSG00000279793	-1.0	-13.23897	0.3173209457249019	0.46992450930096236
24498	ENSG00000237749	-1.0	-14.0583935	0.31732094568956204	0.46992450930096236
24499	RPL36P2	-1.0	-15.730629	0.31732094567202834	0.46992450930096236
24500	RN7SKP67	-1.0	-13.728463	0.3173209456693845	0.46992450930096236
24501	ENSG00000260004	-1.0	-13.440171	0.31732094565291924	0.46992450930096236
24502	ENSG00000230025	-1.0	-13.892697	0.3173209456257274	0.46992450930096236
24503	Y_RNA-551	-1.0	-13.892697	0.3173209456257274	0.46992450930096236
24504	FOXB2	-1.0	-14.741047	0.31732094562169133	0.46992450930096236
24505	RN7SL350P	-1.0	-13.524321	0.3173209456214158	0.46992450930096236
24506	OR10AB1P	-1.0	-14.466739	0.31732094561567953	0.46992450930096236
24507	WASF5P	-1.0	-14.556225	0.31732094561064705	0.46992450930096236
24508	ENSG00000287298	-1.0	-14.556225	0.31732094561064705	0.46992450930096236
24509	MIR92B	-1.0	-14.417991	0.3173209455971744	0.46992450930096236
24510	ENSG00000244331	-1.0	-13.683557	0.31732094559103824	0.46992450930096236
24511	ENSG00000223419	-1.0	-14.922458	0.31732094558723634	0.46992450930096236
24512	ENSG00000261671	-1.0	-15.289818	0.31732094557318413	0.46992450930096236
24513	RPS26P54	-1.0	-13.777086	0.3173209455696666	0.46992450930096236
24514	C5orf38	-1.0	-13.555099	0.3173209455657885	0.46992450930096236
24515	PPIAP8	-1.0	-12.625988	0.3173209455342053	0.46992450930096236
24516	MIR219B	-1.0	-13.189092	0.31732094553119816	0.46992450930096236
24517	ENSG00000231804	-1.0	-13.400798	0.3173209455189434	0.46992450930096236
24518	OR4A6P	-1.0	-14.588668	0.3173209455182069	0.46992450930096236
24519	C2orf69P3	-1.0	-13.331562	0.3173209454897666	0.46992450930096236
24520	OR7E136P	-1.0	-13.698163	0.3173209454858304	0.46992450930096236
24521	HSPE1P12	-1.0	-13.1567545	0.31732094547566675	0.46992450930096236
24522	RPS24P18	-1.0	-14.373255	0.31732094547537165	0.46992450930096236
24523	ENSG00000274919	-1.0	-14.216168	0.3173209454639457	0.46992450930096236
24524	LINC01048	-1.0	-13.617243	0.3173209454590711	0.46992450930096236
24525	ATP5MC2P3	-1.0	-13.883982	0.3173209454457782	0.46992450930096236
24526	TRAPPC2LP1	-1.0	-15.195831	0.3173209454386722	0.46992450930096236
24527	ENSG00000273365	-1.0	-13.014047	0.3173209454021738	0.46992450930096236
24528	RNU1-51P	-1.0	-13.645254	0.3173209453968159	0.46992450930096236
24529	HMGN1P30	-1.0	-15.263104	0.31732094537993843	0.46992450930096236
24530	POM121L10P	-1.0	-14.09665	0.31732094536285665	0.46992450930096236
24531	ENSG00000231487	-1.0	-14.033171	0.3173209453466804	0.46992450930096236
24532	OR10B1P	-1.0	-14.3852625	0.3173209453275014	0.46992450930096236
24533	OR8U3	-1.0	-15.15762	0.3173209453240627	0.46992450930096236
24534	ENSG00000254316	-1.0	-15.15762	0.3173209453240627	0.46992450930096236
24535	ENSG00000197665	-1.0	-14.277029	0.31732094532148086	0.46992450930096236
24536	RNA5SP277	-1.0	-13.213694	0.31732094531817545	0.46992450930096236
24537	OR4A42P	-1.0	-13.110357	0.3173209453158605	0.46992450930096236
24538	NIFKP9	-1.0	-12.421074	0.3173209453115594	0.46992450930096236
24539	ENSG00000270870	-1.0	-14.002683	0.31732094530034916	0.46992450930096236
24540	PRAMEF8	-1.0	-14.542743	0.31732094529265814	0.46992450930096236
24541	ENSG00000255361	-1.0	-13.996165	0.31732094525244725	0.46992450930096236
24542	ENSG00000288770	-1.0	-14.467709	0.3173209452519685	0.46992450930096236
24543	SNX33P1	-1.0	-14.697761	0.31732094525112325	0.46992450930096236
24544	ENSG00000256070	-1.0	-14.863306	0.31732094522605814	0.46992450930096236
24545	ENSG00000229830	-1.0	-13.5914345	0.31732094522520454	0.46992450930096236
24546	KNOP1P3	-1.0	-12.516296	0.3173209452208862	0.46992450930096236
24547	SGCEP1	-1.0	-15.727005	0.3173209452132687	0.46992450930096236
24548	ENSG00000269387	-1.0	-12.434318	0.3173209451874516	0.46992450930096236
24549	ENSG00000237885	-1.0	-13.268343	0.3173209451778167	0.46992450930096236
24550	ENSG00000248029	-1.0	-13.7738905	0.3173209451281452	0.46992450930096236
24551	CLIC4P3	-1.0	-13.68511	0.3173209451261138	0.46992450930096236
24552	OR5BB1P	-1.0	-13.339818	0.3173209450847904	0.46992450930096236
24553	SRIP1	-1.0	-13.647307	0.31732094505154207	0.46992450930096236
24554	RN7SL259P	-1.0	-13.860036	0.3173209450503073	0.46992450930096236
24555	RN7SKP100	-1.0	-13.860036	0.3173209450503073	0.46992450930096236
24556	ENSG00000273512	-1.0	-14.663546	0.31732094504954844	0.46992450930096236
24557	ENSG00000288861	-1.0	-12.6504	0.3173209450415731	0.46992450930096236
24558	ENSG00000233129	-1.0	-14.475684	0.3173209450383037	0.46992450930096236
24559	MTND6P16	-1.0	-14.475684	0.3173209450383037	0.46992450930096236
24560	ENSG00000272967	-1.0	-13.792573	0.3173209450089758	0.46992450930096236
24561	RNU6-233P	-1.0	-13.267183	0.31732094500642954	0.46992450930096236
24562	MIR222	-1.0	-14.243294	0.3173209450043233	0.46992450930096236
24563	ENSG00000258845	-1.0	-14.243294	0.3173209450043233	0.46992450930096236
24564	U3-9	-1.0	-14.243294	0.3173209450043233	0.46992450930096236
24565	RN7SKP128	-1.0	-14.243294	0.3173209450043233	0.46992450930096236
24566	Y_RNA-264	-1.0	-14.269947	0.317320945003414	0.46992450930096236
24567	CT45A9	-1.0	-12.988662	0.3173209449924924	0.46992450930096236
24568	OR8B5P	-1.0	-14.581275	0.31732094498508107	0.46992450930096236
24569	ENSG00000249857	-1.0	-13.302912	0.3173209449759683	0.46992450930096236
24570	COX6CP10	-1.0	-13.302912	0.3173209449759683	0.46992450930096236
24571	ENSG00000286684	-1.0	-15.645199	0.317320944975799	0.46992450930096236
24572	OR10AD1	-1.0	-14.733094	0.31732094495266555	0.46992450930096236
24573	BIRC6-AS2	-1.0	-13.285272	0.3173209449431087	0.46992450930096236
24574	ENSG00000287324	-1.0	-13.347595	0.3173209449397988	0.46992450930096236
24575	RN7SKP10	-1.0	-13.552769	0.31732094493724694	0.46992450930096236
24576	RPL31P57	-1.0	-14.257557	0.3173209449166406	0.46992450930096236
24577	STARP1	-1.0	-14.257557	0.3173209449166406	0.46992450930096236
24578	ENSG00000277797	-1.0	-15.212997	0.31732094491388674	0.46992450930096236
24579	TRAV38-2DV8	-1.0	-12.849999	0.3173209449104898	0.46992450930096236
24580	ENSG00000228136	-1.0	-14.6426735	0.31732094490305807	0.46992450930096236
24581	IMPDH1P2	-1.0	-13.062111	0.3173209448914422	0.46992450930096236
24582	GET1P1	-1.0	-15.241438	0.3173209448739377	0.46992450930096236
24583	EIF4EBP2P1	-1.0	-15.603555	0.31732094486233137	0.46992450930096236
24584	LINC01670	-1.0	-15.603555	0.31732094486233137	0.46992450930096236
24585	OR8B10P	-1.0	-15.549913	0.31732094485701257	0.46992450930096236
24586	RSL24D1P4	-1.0	-13.339033	0.31732094484509893	0.46992450930096236
24587	RNU2-64P	-1.0	-14.41062	0.3173209448287873	0.46992450930096236
24588	RN7SL591P	-1.0	-12.700226	0.3173209448192215	0.46992450930096236
24589	ENSG00000249878	-1.0	-12.921913	0.3173209448191181	0.46992450930096236
24590	ARF1P1	-1.0	-13.748235	0.31732094481252365	0.46992450930096236
24591	ENSG00000251545	-1.0	-14.331323	0.3173209447838545	0.46992450930096236
24592	TP53TG3HP	-1.0	-14.101861	0.3173209447817458	0.46992450930096236
24593	ENSG00000289374	-1.0	-12.863309	0.3173209447505793	0.46992450930096236
24594	OR7E121P	-1.0	-15.425403	0.3173209447447695	0.46992450930096236
24595	OR5BQ1P	-1.0	-12.479283	0.3173209447420828	0.46992450930096236
24596	RN7SL222P	-1.0	-14.574131	0.31732094474205913	0.46992450930096236
24597	ENSG00000225881	-1.0	-15.673229	0.3173209447383166	0.46992450930096236
24598	NEDD8P1	-1.0	-15.227653	0.3173209447382216	0.46992450930096236
24599	ENSG00000280185	-1.0	-12.997279	0.31732094473788797	0.46992450930096236
24600	UBE2V1P4	-1.0	-13.599985	0.3173209447328771	0.46992450930096236
24601	ENSG00000285846	-1.0	-13.851893	0.3173209447326868	0.46992450930096236
24602	ENSG00000249262	-1.0	-13.851893	0.3173209447326868	0.46992450930096236
24603	ENSG00000291000	-1.0	-14.16189	0.31732094472715183	0.46992450930096236
24604	PRDX2P1	-1.0	-14.07322	0.31732094472053557	0.46992450930096236
24605	RAD23BP2	-1.0	-14.011326	0.31732094470817346	0.46992450930096236
24606	ENSG00000228143	-1.0	-13.936437	0.31732094470564315	0.46992450930096236
24607	ENSG00000258381	-1.0	-13.936437	0.31732094470564315	0.46992450930096236
24608	LY6D	-1.0	-14.458429	0.31732094469278754	0.46992450930096236
24609	MTND4P11	-1.0	-14.458429	0.31732094469278754	0.46992450930096236
24610	OR51V1	-1.0	-13.880281	0.3173209446878483	0.46992450930096236
24611	MTCO1P7	-1.0	-12.645828	0.31732094468006977	0.46992450930096236
24612	ACTG1P21	-1.0	-13.325683	0.317320944674888	0.46992450930096236
24613	MYL6P1	-1.0	-13.325683	0.317320944674888	0.46992450930096236
24614	ENSG00000227935	-1.0	-13.490604	0.3173209446747491	0.46992450930096236
24615	RNU6-878P	-1.0	-14.357852	0.31732094465929334	0.46992450930096236
24616	OR8G7P	-1.0	-14.263403	0.31732094464495264	0.46992450930096236
24617	HMGB3P7	-1.0	-14.263403	0.31732094464495264	0.46992450930096236
24618	RN7SL35P	-1.0	-15.216051	0.3173209445977742	0.46992450930096236
24619	ENSG00000277711	-1.0	-14.823934	0.3173209445971574	0.46992450930096236
24620	RPL27P5	-1.0	-15.611017	0.31732094459274207	0.46992450930096236
24621	SNORA74	-1.0	-13.657725	0.31732094458437377	0.46992450930096236
24622	RPL31P17	-1.0	-13.657725	0.31732094458437377	0.46992450930096236
24623	OR2F2	-1.0	-13.657725	0.31732094458437377	0.46992450930096236
24624	OR6V1	-1.0	-12.867251	0.31732094455611604	0.46992450930096236
24625	PSMA2P1	-1.0	-14.225424	0.3173209445559402	0.46992450930096236
24626	RNU6-589P	-1.0	-15.595676	0.3173209445542766	0.46992450930096236
24627	MRPS35P3	-1.0	-15.698418	0.31732094455130994	0.46992450930096236
24628	OR5M12P	-1.0	-13.5720215	0.3173209445463848	0.46992450930096236
24629	RNU6-1167P	-1.0	-14.821166	0.3173209445407089	0.46992450930096236
24630	KRT8P11	-1.0	-12.789804	0.31732094451503706	0.46992450930096236
24631	ENSG00000290547	-1.0	-12.789804	0.31732094451503706	0.46992450930096236
24632	ENSG00000288020	-1.0	-13.708736	0.31732094451301296	0.46992450930096236
24633	ENSG00000260382	-1.0	-15.694893	0.3173209444797707	0.46992450930096236
24634	RNA5SP347	-1.0	-14.033881	0.3173209444789715	0.46992450930096236
24635	MIR6076	-1.0	-14.229992	0.31732094447751147	0.46992450930096236
24636	ENSG00000220537	-1.0	-14.685881	0.31732094447534903	0.46992450930096236
24637	ENSG00000244538	-1.0	-13.920089	0.3173209444667839	0.46992450930096236
24638	SLC25A5P7	-1.0	-15.298849	0.3173209444487557	0.46992450930096236
24639	ENSG00000213942	-1.0	-13.583658	0.3173209444457374	0.46992450930096236
24640	KRTAP10-7	-1.0	-13.082787	0.3173209444256147	0.46992450930096236
24641	ENSG00000254883	-1.0	-15.249433	0.31732094440604397	0.46992450930096236
24642	ENSG00000240669	-1.0	-13.712015	0.317320944401435	0.46992450930096236
24643	ENSG00000249792	-1.0	-15.265221	0.31732094438843744	0.46992450930096236
24644	ENSG00000255162	-1.0	-13.948289	0.317320944351574	0.46992450930096236
24645	MIR550B1	-1.0	-14.647751	0.31732094434909314	0.46992450930096236
24646	RN7SKP19	-1.0	-13.865575	0.31732094434455305	0.46992450930096236
24647	ENSG00000231397	-1.0	-12.796231	0.31732094434013475	0.46992450930096236
24648	VN1R90P	-1.0	-14.820412	0.3173209443336175	0.46992450930096236
24649	RN7SKP178	-1.0	-12.7275915	0.3173209443269699	0.46992450930096236
24650	ENSG00000240484	-1.0	-12.746591	0.3173209443183207	0.46992450930096236
24651	IFNWP2	-1.0	-13.869742	0.3173209442978914	0.46992450930096236
24652	CAB39P1	-1.0	-12.648569	0.3173209442923727	0.46992450930096236
24653	OR14K1	-1.0	-14.583172	0.31732094423515644	0.46992450930096236
24654	TRBV12-5	-1.0	-13.509226	0.3173209442231021	0.46992450930096236
24655	ENSG00000220110	-1.0	-14.158936	0.3173209442221415	0.46992450930096236
24656	CEACAMP9	-1.0	-13.752653	0.3173209441898928	0.46992450930096236
24657	ENSG00000270588	-1.0	-15.675205	0.31732094416782886	0.46992450930096236
24658	RNU6-1274P	-1.0	-14.192898	0.31732094416359236	0.46992450930096236
24659	TRBV5-4	-1.0	-12.432742	0.31732094413551165	0.46992450930096236
24660	OR12D3	-1.0	-13.818563	0.3173209441184626	0.46992450930096236
24661	ENSG00000215398	-1.0	-13.815395	0.3173209441035517	0.46992450930096236
24662	PAICSP5	-1.0	-12.735059	0.31732094409755346	0.46992450930096236
24663	RANP9	-1.0	-13.318882	0.3173209440913898	0.46992450930096236
24664	IGHV3-66	-1.0	-14.243624	0.31732094408495376	0.46992450930096236
24665	OR7E35P	-1.0	-14.243624	0.31732094408495376	0.46992450930096236
24666	RNU4-45P	-1.0	-12.465858	0.31732094406397077	0.46992450930096236
24667	CCNB1IP1P1	-1.0	-13.80255	0.3173209440628531	0.46992450930096236
24668	RPL7P45	-1.0	-12.8755455	0.3173209440593734	0.46992450930096236
24669	ENSG00000218986	-1.0	-14.33361	0.3173209440501329	0.46992450930096236
24670	GTF3AP5	-1.0	-13.16375	0.31732094404659067	0.46992450930096236
24671	RN7SL202P	-1.0	-13.117278	0.31732094401331784	0.46992450930096236
24672	BNIP3P19	-1.0	-12.753462	0.31732094399497135	0.46992450930096236
24673	ENSG00000259098	-1.0	-12.785774	0.31732094398870486	0.46992450930096236
24674	ENSG00000270852	-1.0	-14.428131	0.3173209439844415	0.46992450930096236
24675	IGKV2D-26	-1.0	-13.952039	0.3173209439558842	0.46992450930096236
24676	ENSG00000273481	-1.0	-14.489113	0.31732094392607113	0.46992450930096236
24677	KRTAP10-4	-1.0	-15.618646	0.3173209439253907	0.46992450930096236
24678	ENSG00000226036	-1.0	-14.607006	0.3173209439248634	0.46992450930096236
24679	MYO5BP2	-1.0	-13.421963	0.31732094392044596	0.46992450930096236
24680	ENSG00000237982	-1.0	-14.1462555	0.31732094391509946	0.46992450930096236
24681	RPL7L1P4	-1.0	-14.149646	0.3173209439028805	0.46992450930096236
24682	RN7SL865P	-1.0	-14.167037	0.31732094390105525	0.46992450930096236
24683	ENSG00000220131	-1.0	-14.841815	0.31732094389098187	0.46992450930096236
24684	CBX3P7	-1.0	-14.00296	0.3173209438844206	0.46992450930096236
24685	RNU6-1029P	-1.0	-14.00296	0.3173209438844206	0.46992450930096236
24686	HLA-S	-1.0	-14.068552	0.31732094388065896	0.46992450930096236
24687	UTF1	-1.0	-12.450025	0.31732094386700743	0.46992450930096236
24688	ENSG00000261782	-1.0	-14.651738	0.3173209438583809	0.46992450930096236
24689	RNU6-509P	-1.0	-14.109338	0.31732094384712395	0.46992450930096236
24690	ENSG00000248518	-1.0	-13.588008	0.31732094383104426	0.46992450930096236
24691	ENSG00000227950	-1.0	-13.361154	0.31732094382364506	0.46992450930096236
24692	ENSG00000230881	-1.0	-14.970794	0.31732094381791626	0.46992450930096236
24693	ENSG00000286718	-1.0	-14.641353	0.3173209438091097	0.46992450930096236
24694	PCMTD1P2	-1.0	-14.379973	0.3173209438080518	0.46992450930096236
24695	RN7SL316P	-1.0	-13.541281	0.31732094380243975	0.46992450930096236
24696	Metazoa_SRP-5	-1.0	-14.44234	0.31732094379799425	0.46992450930096236
24697	U3-3	-1.0	-14.44234	0.31732094379799425	0.46992450930096236
24698	ENSG00000213291	-1.0	-14.849112	0.3173209437957895	0.46992450930096236
24699	OR4C3	-1.0	-15.215712	0.3173209437912461	0.46992450930096236
24700	ENSG00000250622	-1.0	-14.107989	0.31732094379081766	0.46992450930096236
24701	RN7SKP222	-1.0	-13.462693	0.31732094378920533	0.46992450930096236
24702	PPP1R1AP1	-1.0	-13.462693	0.31732094378920533	0.46992450930096236
24703	ENSG00000256462	-1.0	-13.626057	0.3173209437691792	0.46992450930096236
24704	LINC02890	-1.0	-13.605959	0.3173209437242933	0.46992450930096236
24705	TRDJ2	-1.0	-13.6980505	0.3173209436922324	0.46992450930096236
24706	ENSG00000232383	-1.0	-13.68134	0.3173209436741735	0.46992450930096236
24707	DEFB109D	-1.0	-13.786477	0.31732094366682617	0.46992450930096236
24708	ENSG00000230248	-1.0	-12.660022	0.31732094364492164	0.46992450930096236
24709	ENSG00000275968	-1.0	-12.482444	0.3173209436422945	0.46992450930096236
24710	ENSG00000251434	-1.0	-15.023012	0.31732094362967755	0.46992450930096236
24711	RNU6-696P	-1.0	-14.487439	0.31732094362099783	0.46992450930096236
24712	Y_RNA-136	-1.0	-12.499464	0.31732094361643964	0.46992450930096236
24713	ENSG00000269993	-1.0	-13.883471	0.31732094361389007	0.46992450930096236
24714	ENSG00000251492	-1.0	-13.299349	0.31732094361049157	0.46992450930096236
24715	ENSG00000271253	-1.0	-13.1793995	0.3173209435945699	0.46992450930096236
24716	TOMM22P6	-1.0	-14.430017	0.3173209435734635	0.46992450930096236
24717	ENSG00000283625	-1.0	-15.614298	0.31732094355763474	0.46992450930096236
24718	AGAP2-AS1	-1.0	-14.074098	0.3173209435500364	0.46992450930096236
24719	OR5G1P	-1.0	-14.834558	0.3173209435431263	0.46992450930096236
24720	KSR1P1	-1.0	-14.1545925	0.31732094354095414	0.46992450930096236
24721	OR8I1P	-1.0	-15.749977	0.3173209435392902	0.46992450930096236
24722	MIR762	-1.0	-14.363327	0.3173209435031427	0.46992450930096236
24723	IGHV6-1	-1.0	-14.363327	0.3173209435031427	0.46992450930096236
24724	NACAP2	-1.0	-13.503448	0.31732094349463436	0.46992450930096236
24725	BNIP3P9	-1.0	-15.390196	0.3173209434779576	0.46992450930096236
24726	EIF4A1P6	-1.0	-15.390196	0.3173209434779576	0.46992450930096236
24727	SLC25A5P6	-1.0	-15.390196	0.3173209434779576	0.46992450930096236
24728	ENSG00000235240	-1.0	-15.390196	0.3173209434779576	0.46992450930096236
24729	RPL31P47	-1.0	-15.390196	0.3173209434779576	0.46992450930096236
24730	ENSG00000228687	-1.0	-13.654462	0.3173209434674998	0.46992450930096236
24731	Y_RNA-381	-1.0	-13.654462	0.3173209434674998	0.46992450930096236
24732	ENSG00000223918	-1.0	-14.360452	0.3173209434667153	0.46992450930096236
24733	ENSG00000254583	-1.0	-14.847316	0.3173209434663941	0.46992450930096236
24734	ENSG00000229389	-1.0	-13.639866	0.3173209434645473	0.46992450930096236
24735	ENSG00000227747	-1.0	-14.19083	0.31732094346145834	0.46992450930096236
24736	ENSG00000279559	-1.0	-14.925445	0.31732094345896167	0.46992450930096236
24737	ACTR6P1	-1.0	-14.328864	0.31732094345729606	0.46992450930096236
24738	BSN-AS1	-1.0	-13.247032	0.3173209434295312	0.46992450930096236
24739	ENSG00000272346	-1.0	-15.043662	0.3173209434055812	0.46992450930096236
24740	MTCYBP15	-1.0	-12.722712	0.3173209433971916	0.46992450930096236
24741	ENSG00000273267	-1.0	-14.918125	0.31732094338941375	0.46992450930096236
24742	ENSG00000280125	-1.0	-13.2105055	0.3173209433799582	0.46992450930096236
24743	OR10G6	-1.0	-14.306239	0.31732094337345407	0.46992450930096236
24744	LINC02769	-1.0	-13.82333	0.3173209433696151	0.46992450930096236
24745	ENSG00000270491	-1.0	-13.319999	0.3173209433669517	0.46992450930096236
24746	OR14I1	-1.0	-13.864062	0.3173209433540262	0.46992450930096236
24747	ENSG00000250030	-1.0	-14.369455	0.3173209433480229	0.46992450930096236
24748	ENSG00000271174	-1.0	-13.466403	0.31732094329626465	0.46992450930096236
24749	TUBB4BP8	-1.0	-15.296676	0.3173209432956812	0.46992450930096236
24750	HMGB1P18	-1.0	-13.822718	0.317320943289294	0.46992450930096236
24751	RPL23AP52	-1.0	-14.737813	0.317320943281108	0.46992450930096236
24752	ENSG00000250242	-1.0	-14.383985	0.31732094324250465	0.46992450930096236
24753	ENSG00000256986	-1.0	-14.082898	0.3173209431871716	0.46992450930096236
24754	POLR3KP2	-1.0	-12.908309	0.31732094318716036	0.46992450930096236
24755	TRBV6-2	-1.0	-13.709527	0.3173209431658415	0.46992450930096236
24756	RNVU1-7	-1.0	-12.683755	0.31732094316431475	0.46992450930096236
24757	OR5AM1P	-1.0	-12.683755	0.31732094316431475	0.46992450930096236
24758	OR5K2	-1.0	-13.872401	0.3173209431632728	0.46992450930096236
24759	ENSG00000225616	-1.0	-13.346019	0.31732094313557097	0.46992450930096236
24760	ENSG00000212175	-1.0	-13.346019	0.31732094313557097	0.46992450930096236
24761	MT1DP	-1.0	-13.346019	0.31732094313557097	0.46992450930096236
24762	RNA5SP501	-1.0	-14.276184	0.3173209431301509	0.46992450930096236
24763	ENSG00000224493	-1.0	-15.017463	0.31732094312484316	0.46992450930096236
24764	TMSB10P1	-1.0	-13.666576	0.3173209430853277	0.46992450930096236
24765	RPS12P23	-1.0	-14.80021	0.3173209430814142	0.46992450930096236
24766	ENSG00000254780	-1.0	-13.34069	0.3173209430799135	0.46992450930096236
24767	ENSG00000254906	-1.0	-13.679459	0.31732094306971237	0.46992450930096236
24768	ENSG00000287843	-1.0	-13.679459	0.31732094306971237	0.46992450930096236
24769	ENSG00000271379	-1.0	-13.679459	0.31732094306971237	0.46992450930096236
24770	ENSG00000271701	-1.0	-15.626324	0.3173209430659865	0.46992450930096236
24771	ENSG00000279081	-1.0	-13.599567	0.3173209430631528	0.46992450930096236
24772	PRPF39-DT	-1.0	-13.3855095	0.3173209430553022	0.46992450930096236
24773	NRON	-1.0	-15.3393755	0.31732094304868275	0.46992450930096236
24774	BHLHA9	-1.0	-14.176758	0.31732094303862063	0.46992450930096236
24775	ENSG00000236907	-1.0	-13.232407	0.3173209430355285	0.46992450930096236
24776	ENSG00000277621	-1.0	-13.715528	0.3173209430299316	0.46992450930096236
24777	ACTRT2	-1.0	-14.33062	0.31732094301069647	0.46992450930096236
24778	OR2AF1P	-1.0	-12.735973	0.3173209429873157	0.46992450930096236
24779	ENSG00000219500	-1.0	-13.20534	0.31732094296808716	0.46992450930096236
24780	NPAP1P3	-1.0	-13.226759	0.31732094296573066	0.46992450930096236
24781	RHOXF1P1	-1.0	-14.151809	0.3173209429568589	0.46992450930096236
24782	ENSG00000284242	-1.0	-13.440265	0.31732094295401597	0.46992450930096236
24783	UBTFL10	-1.0	-13.79473	0.31732094294862834	0.46992450930096236
24784	ENSG00000271483	-1.0	-13.103027	0.31732094294622654	0.46992450930096236
24785	H3P28	-1.0	-14.591849	0.3173209429417865	0.46992450930096236
24786	DUX4L32	-1.0	-13.747539	0.31732094292379803	0.46992450930096236
24787	Metazoa_SRP-4	-1.0	-13.950296	0.31732094290829843	0.46992450930096236
24788	MIR324	-1.0	-15.204555	0.3173209429032922	0.46992450930096236
24789	ENSG00000229533	-1.0	-15.204555	0.3173209429032922	0.46992450930096236
24790	ENSG00000276637	-1.0	-13.422424	0.3173209428998364	0.46992450930096236
24791	ZNF433-AS1	-1.0	-14.427001	0.31732094289873636	0.46992450930096236
24792	RN7SKP113	-1.0	-14.2081	0.31732094286644213	0.46992450930096236
24793	LINC02697	-1.0	-14.176286	0.31732094285662243	0.46992450930096236
24794	RPL27P8	-1.0	-14.870417	0.31732094285003165	0.46992450930096236
24795	SNORD7	-1.0	-13.087309	0.317320942810684	0.46992450930096236
24796	RNU6-1158P	-1.0	-13.650121	0.3173209428068433	0.46992450930096236
24797	OR5M5P	-1.0	-13.058097	0.31732094278375816	0.46992450930096236
24798	ENSG00000270293	-1.0	-15.515299	0.31732094278369405	0.46992450930096236
24799	UBE2V1P15	-1.0	-14.252067	0.3173209427682442	0.46992450930096236
24800	ENSG00000289111	-1.0	-13.3030815	0.31732094274610084	0.46992450930096236
24801	ENSG00000270285	-1.0	-13.383531	0.3173209427431945	0.46992450930096236
24802	ENSG00000256640	-1.0	-14.980392	0.3173209427360279	0.46992450930096236
24803	ENSG00000280312	-1.0	-14.615404	0.31732094271965033	0.46992450930096236
24804	E2F6P4	-1.0	-15.4947405	0.3173209427168298	0.46992450930096236
24805	ENSG00000259665	-1.0	-13.251204	0.31732094271672745	0.46992450930096236
24806	ENSG00000287610	-1.0	-13.696259	0.3173209427134587	0.46992450930096236
24807	ENSG00000261356	-1.0	-12.924192	0.31732094269227634	0.46992450930096236
24808	ENSG00000231830	-1.0	-14.214282	0.31732094267952693	0.46992450930096236
24809	RN7SKP285	-1.0	-12.721975	0.3173209426775557	0.46992450930096236
24810	NDUFA5P4	-1.0	-13.999766	0.3173209426761699	0.46992450930096236
24811	DEFB103A	-1.0	-14.231791	0.3173209426745156	0.46992450930096236
24812	ENSG00000201500	-1.0	-14.645983	0.31732094266845434	0.46992450930096236
24813	RNU6-180P	-1.0	-14.315593	0.3173209426642448	0.46992450930096236
24814	ENSG00000279367	-1.0	-14.315593	0.3173209426642448	0.46992450930096236
24815	ENSG00000280636	-1.0	-12.643252	0.31732094266284344	0.46992450930096236
24816	KRT18P9	-1.0	-12.811096	0.31732094262976307	0.46992450930096236
24817	AKR1B10P2	-1.0	-13.226679	0.3173209425862746	0.46992450930096236
24818	RPL12P41	-1.0	-14.250739	0.3173209425812815	0.46992450930096236
24819	MTND5P8	-1.0	-14.996644	0.31732094253953314	0.46992450930096236
24820	RN7SKP229	-1.0	-14.996644	0.31732094253953314	0.46992450930096236
24821	SNORA71	-1.0	-13.056523	0.3173209425382565	0.46992450930096236
24822	MTCO1P45	-1.0	-14.66859	0.31732094253691767	0.46992450930096236
24823	ATP5PBP2	-1.0	-14.793297	0.3173209425307975	0.46992450930096236
24824	RPL6P18	-1.0	-14.543767	0.3173209425005028	0.46992450930096236
24825	RN7SL154P	-1.0	-14.62038	0.3173209424881426	0.46992450930096236
24826	ENSG00000254020	-1.0	-14.278551	0.31732094248094284	0.46992450930096236
24827	EIF4E2P2	-1.0	-14.167662	0.31732094247909615	0.46992450930096236
24828	ENSG00000228407	-1.0	-13.749744	0.31732094247117243	0.46992450930096236
24829	ENSG00000280398	-1.0	-13.749744	0.31732094247117243	0.46992450930096236
24830	GPR25	-1.0	-13.564045	0.3173209424620492	0.46992450930096236
24831	IMPDH1P4	-1.0	-15.550359	0.3173209424535435	0.46992450930096236
24832	ENSG00000237532	-1.0	-13.555808	0.3173209424530147	0.46992450930096236
24833	ENSG00000277319	-1.0	-13.833774	0.3173209424476444	0.46992450930096236
24834	MRPS22P1	-1.0	-13.833774	0.3173209424476444	0.46992450930096236
24835	ENSG00000272703	-1.0	-13.505697	0.3173209424293902	0.46992450930096236
24836	MAGEA5P	-1.0	-13.394627	0.3173209424287367	0.46992450930096236
24837	ENSG00000269877	-1.0	-13.680565	0.31732094241954606	0.46992450930096236
24838	KRT8P40	-1.0	-14.193057	0.31732094241407516	0.46992450930096236
24839	KRT17P2	-1.0	-13.494873	0.3173209424135387	0.46992450930096236
24840	KRT18P45	-1.0	-15.088937	0.3173209424067765	0.46992450930096236
24841	RNU1-47P	-1.0	-13.7504425	0.31732094239127107	0.46992450930096236
24842	ENSG00000289910	-1.0	-13.067864	0.31732094239024333	0.46992450930096236
24843	ENSG00000261600	-1.0	-13.630431	0.3173209423817841	0.46992450930096236
24844	ENSG00000270387	-1.0	-13.630431	0.3173209423817841	0.46992450930096236
24845	HNRNPRP2	-1.0	-14.281092	0.31732094236125447	0.46992450930096236
24846	ENSG00000259017	-1.0	-15.267694	0.31732094235366604	0.46992450930096236
24847	ENSG00000250540	-1.0	-13.586142	0.3173209423415618	0.46992450930096236
24848	CICP22	-1.0	-13.147278	0.31732094233093633	0.46992450930096236
24849	CRPP1	-1.0	-15.355581	0.31732094228081703	0.46992450930096236
24850	ENSG00000248850	-1.0	-14.595675	0.31732094226523544	0.46992450930096236
24851	ENSG00000232821	-1.0	-14.610661	0.3173209422620947	0.46992450930096236
24852	ENSG00000273825	-1.0	-13.569563	0.3173209422604548	0.46992450930096236
24853	RPL13P4	-1.0	-13.569563	0.3173209422604548	0.46992450930096236
24854	ASS1P13	-1.0	-15.420997	0.317320942251233	0.46992450930096236
24855	RPL7AP38	-1.0	-15.44034	0.31732094224403695	0.46992450930096236
24856	SPTLC1P4	-1.0	-13.765052	0.31732094223359725	0.46992450930096236
24857	FTMT	-1.0	-14.227217	0.3173209422155329	0.46992450930096236
24858	PTP4A1P2	-1.0	-13.165986	0.3173209422153305	0.46992450930096236
24859	IGLV3-29	-1.0	-14.055937	0.31732094219777246	0.46992450930096236
24860	ENSG00000241317	-1.0	-15.456079	0.31732094218370943	0.46992450930096236
24861	ZNRF4	-1.0	-13.86911	0.31732094217589335	0.46992450930096236
24862	HS6ST1P1	-1.0	-15.764306	0.31732094217572376	0.46992450930096236
24863	ENSG00000223517	-1.0	-13.864566	0.3173209421281588	0.46992450930096236
24864	SDHDP2	-1.0	-13.393992	0.31732094212578316	0.46992450930096236
24865	RN7SL294P	-1.0	-13.48124	0.3173209421194633	0.46992450930096236
24866	GPX1P1	-1.0	-14.396823	0.3173209421152904	0.46992450930096236
24867	ENSG00000252404	-1.0	-15.240745	0.31732094210971973	0.46992450930096236
24868	ENSG00000249976	-1.0	-13.8324175	0.3173209420943553	0.46992450930096236
24869	ENSG00000228408	-1.0	-13.8324175	0.3173209420943553	0.46992450930096236
24870	MIR4424	-1.0	-13.563943	0.3173209420812307	0.46992450930096236
24871	ENSG00000228292	-1.0	-13.52561	0.31732094207176165	0.46992450930096236
24872	ENSG00000215268	-1.0	-12.723165	0.3173209420459484	0.46992450930096236
24873	TRAV32	-1.0	-14.054206	0.3173209420261846	0.46992450930096236
24874	LINC01326	-1.0	-14.586552	0.3173209420226303	0.46992450930096236
24875	RN7SKP2	-1.0	-13.324475	0.3173209420046295	0.46992450930096236
24876	ENSG00000276436	-1.0	-13.633212	0.317320941978708	0.46992450930096236
24877	ENSG00000235653	-1.0	-14.036584	0.3173209419716727	0.46992450930096236
24878	MESTP3	-1.0	-13.364696	0.3173209419688244	0.46992450930096236
24879	ENSG00000276631	-1.0	-14.992634	0.31732094195198923	0.46992450930096236
24880	DDX43P3	-1.0	-14.992634	0.31732094195198923	0.46992450930096236
24881	Metazoa_SRP-26	-1.0	-13.180569	0.3173209419495625	0.46992450930096236
24882	ENSG00000239870	-1.0	-12.684252	0.31732094194154825	0.46992450930096236
24883	DPPA3P3	-1.0	-13.05867	0.31732094192655735	0.46992450930096236
24884	GAPDHP57	-1.0	-15.510126	0.31732094192476795	0.46992450930096236
24885	RNU6-1322P	-1.0	-13.6695385	0.3173209419217702	0.46992450930096236
24886	ENSG00000280881	-1.0	-14.842709	0.3173209419169624	0.46992450930096236
24887	RNY4P24	-1.0	-13.905743	0.3173209418976885	0.46992450930096236
24888	LLPHP1	-1.0	-12.706935	0.317320941888341	0.46992450930096236
24889	ENSG00000260256	-1.0	-12.706935	0.317320941888341	0.46992450930096236
24890	HMGB1P38	-1.0	-12.576683	0.31732094188519133	0.46992450930096236
24891	FAM74A4	-1.0	-12.576683	0.31732094188519133	0.46992450930096236
24892	ENSG00000274219	-1.0	-12.576683	0.31732094188519133	0.46992450930096236
24893	IGLVIV-53	-1.0	-12.576683	0.31732094188519133	0.46992450930096236
24894	ENSG00000267400	-1.0	-15.344629	0.31732094188127125	0.46992450930096236
24895	SNRPGP18	-1.0	-13.348559	0.3173209418808757	0.46992450930096236
24896	IFNA17	-1.0	-14.148335	0.31732094186484855	0.46992450930096236
24897	RPL12P48	-1.0	-14.263738	0.3173209418624818	0.46992450930096236
24898	RPL7P33	-1.0	-14.858127	0.31732094185524595	0.46992450930096236
24899	ENSG00000255174	-1.0	-13.614387	0.31732094185063975	0.46992450930096236
24900	TRAV10	-1.0	-13.891541	0.3173209418500493	0.46992450930096236
24901	ENSG00000275801	-1.0	-13.891541	0.3173209418500493	0.46992450930096236
24902	H3P7	-1.0	-13.619149	0.3173209418496663	0.46992450930096236
24903	ENSG00000277766	-1.0	-14.143948	0.3173209418486884	0.46992450930096236
24904	RN7SL667P	-1.0	-13.316565	0.3173209418454335	0.46992450930096236
24905	MEMO1P3	-1.0	-14.917584	0.31732094183779064	0.46992450930096236
24906	ENSG00000274447	-1.0	-14.468485	0.3173209418101301	0.46992450930096236
24907	ENSG00000279617	-1.0	-15.597987	0.3173209418101289	0.46992450930096236
24908	PTTG1IP2	-1.0	-13.268261	0.3173209418072349	0.46992450930096236
24909	RNU6-606P	-1.0	-12.959034	0.3173209417999696	0.46992450930096236
24910	ENSG00000235377	-1.0	-13.776138	0.3173209417990009	0.46992450930096236
24911	ENSG00000270850	-1.0	-13.155758	0.3173209417945978	0.46992450930096236
24912	ENSG00000220660	-1.0	-13.4145975	0.3173209417857203	0.46992450930096236
24913	ENSG00000223836	-1.0	-13.726575	0.31732094174025005	0.46992450930096236
24914	RNU6-65P	-1.0	-15.00499	0.31732094173963393	0.46992450930096236
24915	ENSG00000261314	-1.0	-14.514863	0.31732094170776237	0.46992450930096236
24916	ENSG00000289922	-1.0	-13.692681	0.3173209417032656	0.46992450930096236
24917	RNU6-110P	-1.0	-12.915483	0.3173209416979698	0.46992450930096236
24918	ATXN7L3P1	-1.0	-15.739478	0.31732094169549646	0.46992450930096236
24919	MTND6P24	-1.0	-13.610905	0.31732094169038305	0.46992450930096236
24920	Y_RNA-195	-1.0	-14.342263	0.3173209416851117	0.46992450930096236
24921	ENSG00000275480	-1.0	-15.568279	0.31732094167855435	0.46992450930096236
24922	TRAV20	-1.0	-13.523626	0.3173209416653117	0.46992450930096236
24923	OR51F1	-1.0	-13.698835	0.31732094166454017	0.46992450930096236
24924	OR7E28P	-1.0	-13.698835	0.31732094166454017	0.46992450930096236
24925	RPL7AP72	-1.0	-13.698835	0.31732094166454017	0.46992450930096236
24926	PPIAP86	-1.0	-13.698835	0.31732094166454017	0.46992450930096236
24927	ENSG00000227700	-1.0	-13.698835	0.31732094166454017	0.46992450930096236
24928	GAGE12H	-1.0	-14.354898	0.3173209416509267	0.46992450930096236
24929	ENSG00000269681	-1.0	-15.150499	0.31732094164664465	0.46992450930096236
24930	TRAV8-4	-1.0	-13.8395815	0.31732094164356545	0.46992450930096236
24931	ENSG00000286568	-1.0	-14.105445	0.3173209416317267	0.46992450930096236
24932	ENSG00000273712	-1.0	-15.238323	0.317320941620598	0.46992450930096236
24933	OR7E55P	-1.0	-14.284147	0.31732094160304186	0.46992450930096236
24934	ENSG00000233866	-1.0	-13.777738	0.3173209416010533	0.46992450930096236
24935	ZNF705CP	-1.0	-13.62563	0.31732094158993884	0.46992450930096236
24936	RAP2CP1	-1.0	-14.195128	0.31732094158268237	0.46992450930096236
24937	Metazoa_SRP-68	-1.0	-15.188497	0.31732094157501234	0.46992450930096236
24938	SNORA10B	-1.0	-13.251614	0.3173209415310229	0.46992450930096236
24939	ADI1P2	-1.0	-13.251614	0.3173209415310229	0.46992450930096236
24940	AHCYP5	-1.0	-15.394493	0.31732094152435775	0.46992450930096236
24941	ENSG00000279392	-1.0	-14.156918	0.31732094152406687	0.46992450930096236
24942	ENSG00000288437	-1.0	-14.061143	0.31732094151961177	0.46992450930096236
24943	ENSG00000275178	-1.0	-14.061143	0.31732094151961177	0.46992450930096236
24944	ENSG00000241991	-1.0	-13.050886	0.31732094150963097	0.46992450930096236
24945	ENSG00000255338	-1.0	-13.583141	0.31732094150545803	0.46992450930096236
24946	ENSG00000253896	-1.0	-15.52571	0.31732094150020074	0.46992450930096236
24947	CSAG2	-1.0	-13.836613	0.3173209414977448	0.46992450930096236
24948	DUSP5P1	-1.0	-13.3862295	0.31732094149580203	0.46992450930096236
24949	HNRNPA1P74	-1.0	-14.742074	0.31732094148233436	0.46992450930096236
24950	ENSG00000280017	-1.0	-14.742074	0.31732094148233436	0.46992450930096236
24951	RPL22P20	-1.0	-12.872523	0.31732094147493756	0.46992450930096236
24952	RPS26P24	-1.0	-12.872523	0.31732094147493756	0.46992450930096236
24953	OR4X2	-1.0	-13.091552	0.3173209414667859	0.46992450930096236
24954	TRAV8-5	-1.0	-13.411571	0.31732094145064915	0.46992450930096236
24955	TRBV21-1	-1.0	-13.411571	0.31732094145064915	0.46992450930096236
24956	ENSG00000259507	-1.0	-13.591954	0.31732094142885614	0.46992450930096236
24957	TTTY5	-1.0	-14.762138	0.31732094141637956	0.46992450930096236
24958	RPL36AP49	-1.0	-14.762138	0.31732094141637956	0.46992450930096236
24959	ENSG00000275263	-1.0	-14.778967	0.3173209413870069	0.46992450930096236
24960	GARIN3P1	-1.0	-14.644217	0.31732094138696504	0.46992450930096236
24961	ENSG00000253155	-1.0	-13.165832	0.3173209413825421	0.46992450930096236
24962	RPSAP22	-1.0	-14.891891	0.31732094132445615	0.46992450930096236
24963	CSNK1A1P3	-1.0	-12.445673	0.3173209413149689	0.46992450930096236
24964	MTND2P20	-1.0	-13.976382	0.3173209413051679	0.46992450930096236
24965	ENSG00000250812	-1.0	-13.630004	0.31732094129982974	0.46992450930096236
24966	OR13Z3P	-1.0	-13.65544	0.3173209412970115	0.46992450930096236
24967	CTRB2	-1.0	-14.259058	0.3173209412894696	0.46992450930096236
24968	ENSG00000289498	-1.0	-14.865903	0.317320941286226	0.46992450930096236
24969	ENSG00000226509	-1.0	-14.865903	0.317320941286226	0.46992450930096236
24970	FABP7P2	-1.0	-14.327636	0.31732094128131433	0.46992450930096236
24971	RN7SL675P	-1.0	-13.760712	0.3173209412661149	0.46992450930096236
24972	ENSG00000242329	-1.0	-12.611495	0.3173209412552713	0.46992450930096236
24973	ENSG00000286300	-1.0	-14.411365	0.3173209412458119	0.46992450930096236
24974	ENSG00000257932	-1.0	-14.447492	0.3173209412347227	0.46992450930096236
24975	ENSG00000233778	-1.0	-14.447492	0.3173209412347227	0.46992450930096236
24976	ENSG00000278911	-1.0	-13.772237	0.3173209412028864	0.46992450930096236
24977	ENSG00000235196	-1.0	-13.2087555	0.31732094118189735	0.46992450930096236
24978	LIMK2P1	-1.0	-13.342347	0.31732094117735676	0.46992450930096236
24979	RSL24D1P9	-1.0	-13.38776	0.31732094117435583	0.46992450930096236
24980	ENSG00000290897	-1.0	-15.105458	0.31732094115633747	0.46992450930096236
24981	ENSG00000224000	-1.0	-14.49454	0.3173209411396302	0.46992450930096236
24982	ENSG00000286576	-1.0	-13.821861	0.3173209411269236	0.46992450930096236
24983	ENSG00000284328	-1.0	-13.726689	0.31732094111969034	0.46992450930096236
24984	ENSG00000235907	-1.0	-13.337466	0.3173209411072026	0.46992450930096236
24985	ENSG00000271547	-1.0	-15.185508	0.31732094110364883	0.46992450930096236
24986	RPL23AP23	-1.0	-13.279579	0.3173209410803514	0.46992450930096236
24987	OR4A7P	-1.0	-14.052477	0.3173209410772477	0.46992450930096236
24988	ENSG00000260403	-1.0	-12.489699	0.3173209410310196	0.46992450930096236
24989	ENSG00000259695	-1.0	-13.741748	0.31732094102635194	0.46992450930096236
24990	MTND4LP13	-1.0	-14.191149	0.3173209410172953	0.46992450930096236
24991	ENSG00000259993	-1.0	-13.184707	0.31732094100237096	0.46992450930096236
24992	CD83P1	-1.0	-13.571201	0.31732094098939234	0.46992450930096236
24993	GAPDHP55	-1.0	-13.413772	0.31732094098812613	0.46992450930096236
24994	ENSG00000237444	-1.0	-14.791082	0.31732094098676283	0.46992450930096236
24995	PEBP1P1	-1.0	-14.818151	0.3173209409830923	0.46992450930096236
24996	ENSG00000287163	-1.0	-14.58888	0.3173209409701437	0.46992450930096236
24997	ENSG00000223890	-1.0	-13.126557	0.3173209409527634	0.46992450930096236
24998	ENSG00000270713	-1.0	-13.885387	0.31732094094972607	0.46992450930096236
24999	RN7SL44P	-1.0	-14.619839	0.31732094094718843	0.46992450930096236
25000	ENSG00000255191	-1.0	-14.279059	0.3173209409341175	0.46992450930096236
25001	RPL7L1P10	-1.0	-14.720202	0.3173209409301402	0.46992450930096236
25002	MTND4LP1	-1.0	-14.720202	0.3173209409301402	0.46992450930096236
25003	ADIPOR1P2	-1.0	-13.547013	0.317320940924473	0.46992450930096236
25004	ENSG00000250020	-1.0	-14.669826	0.31732094091100344	0.46992450930096236
25005	OR7E5P	-1.0	-14.669826	0.31732094091100344	0.46992450930096236
25006	TARS2P1	-1.0	-12.841789	0.3173209409078144	0.46992450930096236
25007	RPSAP65	-1.0	-12.802925	0.3173209409022424	0.46992450930096236
25008	RNU4ATAC15P	-1.0	-13.327496	0.3173209408779173	0.46992450930096236
25009	SUMO1P1	-1.0	-12.866186	0.3173209408703718	0.46992450930096236
25010	BANF1P4	-1.0	-12.866186	0.3173209408703718	0.46992450930096236
25011	RNU6-602P	-1.0	-12.4711275	0.31732094085781987	0.46992450930096236
25012	OR7E109P	-1.0	-14.162669	0.31732094085226853	0.46992450930096236
25013	RPL7P5	-1.0	-13.059315	0.3173209408482315	0.46992450930096236
25014	ENSG00000250957	-1.0	-14.383072	0.3173209408446201	0.46992450930096236
25015	RPL31P7	-1.0	-14.797243	0.31732094082946266	0.46992450930096236
25016	ENSG00000271272	-1.0	-13.3243885	0.317320940819388	0.46992450930096236
25017	FUCA1P1	-1.0	-13.15438	0.3173209408123277	0.46992450930096236
25018	EEF1DP8	-1.0	-13.563229	0.31732094080225	0.46992450930096236
25019	ENSG00000274559	-1.0	-13.240839	0.3173209407731877	0.46992450930096236
25020	ENSG00000265547	-1.0	-14.351685	0.3173209407695478	0.46992450930096236
25021	HSPB1P2	-1.0	-14.176915	0.3173209407634083	0.46992450930096236
25022	ENSG00000276667	-1.0	-13.528591	0.31732094075823597	0.46992450930096236
25023	RPL7P56	-1.0	-15.259584	0.31732094072438305	0.46992450930096236
25024	ENSG00000277608	-1.0	-15.207251	0.3173209407241915	0.46992450930096236
25025	ENSG00000252458	-1.0	-12.891579	0.3173209407046481	0.46992450930096236
25026	ENSG00000280357	-1.0	-14.519084	0.3173209407012551	0.46992450930096236
25027	Y_RNA-308	-1.0	-14.519084	0.3173209407012551	0.46992450930096236
25028	RNU6-716P	-1.0	-15.0058565	0.3173209406985254	0.46992450930096236
25029	KIF3AP1	-1.0	-13.8574	0.3173209406918152	0.46992450930096236
25030	IGHV1-69D	-1.0	-14.392776	0.31732094068120215	0.46992450930096236
25031	IGHV3-30	-1.0	-14.631264	0.31732094068105454	0.46992450930096236
25032	PRAMEF29P	-1.0	-14.631264	0.31732094068105454	0.46992450930096236
25033	RN7SL680P	-1.0	-14.772526	0.31732094066909655	0.46992450930096236
25034	COX6CP13	-1.0	-15.128894	0.3173209406457719	0.46992450930096236
25035	VN1R4	-1.0	-15.058012	0.31732094064150035	0.46992450930096236
25036	OR4K7P	-1.0	-13.705635	0.31732094064022776	0.46992450930096236
25037	ENSG00000255347	-1.0	-15.221498	0.3173209406370077	0.46992450930096236
25038	ENSG00000271003	-1.0	-13.895658	0.3173209406206645	0.46992450930096236
25039	ENSG00000227364	-1.0	-15.415013	0.3173209406168594	0.46992450930096236
25040	MAGEB5	-1.0	-14.322212	0.31732094061480104	0.46992450930096236
25041	SKA2P1	-1.0	-15.015716	0.3173209406144255	0.46992450930096236
25042	ZNF474-AS1	-1.0	-14.019461	0.317320940604578	0.46992450930096236
25043	LINC01078	-1.0	-13.155528	0.31732094059780597	0.46992450930096236
25044	ENSG00000219404	-1.0	-14.06826	0.3173209405749222	0.46992450930096236
25045	ENSG00000279015	-1.0	-13.7063675	0.31732094055583143	0.46992450930096236
25046	ENSG00000229911	-1.0	-13.348735	0.31732094054838134	0.46992450930096236
25047	ENSG00000279725	-1.0	-13.348735	0.31732094054838134	0.46992450930096236
25048	ENSG00000269600	-1.0	-14.756135	0.31732094054637655	0.46992450930096236
25049	NEUROG1	-1.0	-14.575599	0.3173209405403595	0.46992450930096236
25050	UBE2V1P16	-1.0	-14.575599	0.3173209405403595	0.46992450930096236
25051	RPL21P39	-1.0	-14.132773	0.3173209405329422	0.46992450930096236
25052	PPIAP33	-1.0	-13.548728	0.31732094053112714	0.46992450930096236
25053	RPSAP64	-1.0	-13.758956	0.3173209405080402	0.46992450930096236
25054	Metazoa_SRP-117	-1.0	-13.644822	0.3173209404950519	0.46992450930096236
25055	CICP3	-1.0	-14.7638235	0.3173209404881985	0.46992450930096236
25056	RPL7AP29	-1.0	-13.320256	0.31732094047014614	0.46992450930096236
25057	PHB1P21	-1.0	-13.320256	0.31732094047014614	0.46992450930096236
25058	ANKRD54P1	-1.0	-12.865122	0.31732094045901815	0.46992450930096236
25059	TPMTP3	-1.0	-14.033029	0.3173209404398317	0.46992450930096236
25060	ENSG00000262120	-1.0	-15.370462	0.31732094043614817	0.46992450930096236
25061	ARL2BPP4	-1.0	-12.741932	0.31732094043525133	0.46992450930096236
25062	ENSG00000289991	-1.0	-13.506726	0.3173209404236344	0.46992450930096236
25063	LINC02722	-1.0	-15.269818	0.3173209403905191	0.46992450930096236
25064	MTND5P9	-1.0	-13.616608	0.31732094038098607	0.46992450930096236
25065	ENSG00000261797	-1.0	-13.616608	0.31732094038098607	0.46992450930096236
25066	ENSG00000230161	-1.0	-13.616608	0.31732094038098607	0.46992450930096236
25067	EEF1GP8	-1.0	-14.170321	0.317320940378273	0.46992450930096236
25068	OR1E1	-1.0	-12.681551	0.3173209403768547	0.46992450930096236
25069	RN7SL58P	-1.0	-12.681551	0.3173209403768547	0.46992450930096236
25070	OR52A4P	-1.0	-12.681551	0.3173209403768547	0.46992450930096236
25071	PPIAP74	-1.0	-13.583038	0.3173209403753836	0.46992450930096236
25072	RNU6-1238P	-1.0	-12.914253	0.31732094036267744	0.46992450930096236
25073	PPIAP59	-1.0	-12.914253	0.31732094036267744	0.46992450930096236
25074	ENSG00000235243	-1.0	-15.02741	0.31732094034423797	0.46992450930096236
25075	HMGB3P27	-1.0	-12.675673	0.31732094034030917	0.46992450930096236
25076	RNU6-1086P	-1.0	-12.581605	0.3173209403358249	0.46992450930096236
25077	OR2H4P	-1.0	-15.638953	0.3173209403271275	0.46992450930096236
25078	RNU6-47P	-1.0	-13.79006	0.31732094031656194	0.46992450930096236
25079	MTND5P27	-1.0	-13.885772	0.31732094029578256	0.46992450930096236
25080	PRDX3P3	-1.0	-13.885772	0.31732094029578256	0.46992450930096236
25081	OR11H13P	-1.0	-14.614757	0.31732094029525676	0.46992450930096236
25082	IGLV1-40	-1.0	-13.597059	0.3173209402920505	0.46992450930096236
25083	OR52E3P	-1.0	-12.720334	0.31732094028894997	0.46992450930096236
25084	RN7SKP193	-1.0	-14.730036	0.3173209402802575	0.46992450930096236
25085	ENSG00000237210	-1.0	-14.055504	0.31732094027876206	0.46992450930096236
25086	ENSG00000233887	-1.0	-14.055504	0.31732094027876206	0.46992450930096236
25087	ENSG00000241556	-1.0	-14.578118	0.31732094026585916	0.46992450930096236
25088	Y_RNA-46	-1.0	-14.499692	0.31732094025554397	0.46992450930096236
25089	ENSG00000250315	-1.0	-13.949359	0.3173209402397267	0.46992450930096236
25090	ENSG00000278960	-1.0	-15.281386	0.3173209402334289	0.46992450930096236
25091	ENSG00000257360	-1.0	-14.02524	0.3173209402177098	0.46992450930096236
25092	MTND6P6	-1.0	-12.672714	0.3173209402002702	0.46992450930096236
25093	LINC02247	-1.0	-14.907354	0.317320940198874	0.46992450930096236
25094	Y_RNA-307	-1.0	-13.757436	0.31732094018515705	0.46992450930096236
25095	MTCO1P39	-1.0	-13.153768	0.31732094018076573	0.46992450930096236
25096	OR56B3P	-1.0	-15.502837	0.31732094016985024	0.46992450930096236
25097	ENSG00000270937	-1.0	-13.997549	0.3173209401690896	0.46992450930096236
25098	ENSG00000216548	-1.0	-14.493552	0.31732094016593354	0.46992450930096236
25099	MTCYBP5	-1.0	-14.622767	0.3173209401442714	0.46992450930096236
25100	FCGR1BP-1	-1.0	-13.813449	0.3173209401383786	0.46992450930096236
25101	RN7SL666P	-1.0	-15.76484	0.317320940125401	0.46992450930096236
25102	RPS20P14	-1.0	-12.556658	0.31732094012450546	0.46992450930096236
25103	RNY4P20	-1.0	-14.085992	0.31732094011340645	0.46992450930096236
25104	ENSG00000236261	-1.0	-14.085992	0.31732094011340645	0.46992450930096236
25105	TRAV26-1	-1.0	-12.953434	0.3173209401127226	0.46992450930096236
25106	ENSG00000274029	-1.0	-13.968221	0.31732094010938355	0.46992450930096236
25107	TRAV13-2	-1.0	-15.479548	0.3173209401085951	0.46992450930096236
25108	PABPC1L2A	-1.0	-15.448082	0.3173209401064269	0.46992450930096236
25109	FAM25E-1	-1.0	-13.392771	0.31732094009450673	0.46992450930096236
25110	PSMC1P3	-1.0	-13.922976	0.3173209400923917	0.46992450930096236
25111	ENSG00000264422	-1.0	-13.983631	0.3173209400794902	0.46992450930096236
25112	ENSG00000277684	-1.0	-14.628861	0.3173209400648987	0.46992450930096236
25113	VN1R66P	-1.0	-13.541382	0.3173209400225767	0.46992450930096236
25114	H3P38	-1.0	-13.894499	0.3173209400181353	0.46992450930096236
25115	PPIAP78	-1.0	-14.35222	0.3173209400002967	0.46992450930096236
25116	HERC2P11	-1.0	-13.574794	0.317320939995624	0.46992450930096236
25117	ENSG00000248607	-1.0	-13.574794	0.317320939995624	0.46992450930096236
25118	RNU6-537P	-1.0	-14.962102	0.3173209399827358	0.46992450930096236
25119	RPL37P11	-1.0	-13.267514	0.31732093998257327	0.46992450930096236
25120	RNU11-2P	-1.0	-12.734773	0.3173209399753287	0.46992450930096236
25121	MIR5188	-1.0	-13.877099	0.3173209399696404	0.46992450930096236
25122	ENSG00000214278	-1.0	-13.544295	0.317320939964593	0.46992450930096236
25123	CHCHD2P4	-1.0	-13.544295	0.317320939964593	0.46992450930096236
25124	ENSG00000280317	-1.0	-13.122659	0.31732093995757144	0.46992450930096236
25125	OR4T1P	-1.0	-14.284317	0.3173209399573549	0.46992450930096236
25126	ENSG00000227393	-1.0	-13.679127	0.3173209399524648	0.46992450930096236
25127	ENSG00000212391	-1.0	-13.441294	0.31732093994900207	0.46992450930096236
25128	U3-29	-1.0	-15.3571	0.3173209399452993	0.46992450930096236
25129	RN7SKP194	-1.0	-14.753503	0.31732093994469485	0.46992450930096236
25130	ENSG00000286769	-1.0	-13.85052	0.31732093992986404	0.46992450930096236
25131	TRBV12-4	-1.0	-14.644879	0.31732093992981075	0.46992450930096236
25132	ENSG00000231394	-1.0	-15.367779	0.317320939917859	0.46992450930096236
25133	RNU4-17P	-1.0	-14.170009	0.31732093989734855	0.46992450930096236
25134	ENSG00000216913	-1.0	-14.896405	0.31732093989565296	0.46992450930096236
25135	ENSG00000289723	-1.0	-14.026511	0.31732093986877513	0.46992450930096236
25136	HMGN2P30	-1.0	-13.205103	0.317320939854049	0.46992450930096236
25137	ELOCP23	-1.0	-13.850146	0.31732093985248433	0.46992450930096236
25138	ENSG00000251487	-1.0	-14.600368	0.31732093981941606	0.46992450930096236
25139	BEAN1-AS1	-1.0	-14.600368	0.31732093981941606	0.46992450930096236
25140	ENSG00000273180	-1.0	-15.296314	0.31732093981779125	0.46992450930096236
25141	MTND4LP16	-1.0	-13.356561	0.31732093977705267	0.46992450930096236
25142	ENSG00000273908	-1.0	-15.671011	0.3173209397566415	0.46992450930096236
25143	H2BP6	-1.0	-13.151855	0.31732093974494596	0.46992450930096236
25144	OFD1P5Y	-1.0	-13.182207	0.3173209397419584	0.46992450930096236
25145	RN7SL190P	-1.0	-13.960377	0.3173209397263843	0.46992450930096236
25146	RPLP0P4	-1.0	-15.404711	0.3173209396904227	0.46992450930096236
25147	GAGE12J	-1.0	-14.291643	0.3173209396714592	0.46992450930096236
25148	RNU1-38P	-1.0	-13.898236	0.3173209396604808	0.46992450930096236
25149	RNU2-27P	-1.0	-13.002365	0.31732093965700137	0.46992450930096236
25150	SERPINA7P1	-1.0	-14.518279	0.31732093961720126	0.46992450930096236
25151	KRT8P51	-1.0	-13.121013	0.31732093960308416	0.46992450930096236
25152	RPL35AP33	-1.0	-13.652723	0.3173209395946903	0.46992450930096236
25153	RNU6-952P	-1.0	-13.652723	0.3173209395946903	0.46992450930096236
25154	RPS27P27	-1.0	-14.35624	0.31732093957763885	0.46992450930096236
25155	DUXAP3	-1.0	-15.453407	0.3173209395744212	0.46992450930096236
25156	ENSG00000254514	-1.0	-15.357479	0.3173209395734357	0.46992450930096236
25157	H3P10	-1.0	-13.881939	0.31732093957021934	0.46992450930096236
25158	ZNF70P1	-1.0	-13.881939	0.31732093957021934	0.46992450930096236
25159	Y_RNA-377	-1.0	-13.815151	0.31732093956885726	0.46992450930096236
25160	RAD1P1	-1.0	-13.815151	0.31732093956885726	0.46992450930096236
25161	ENSG00000263098	-1.0	-13.815151	0.31732093956885726	0.46992450930096236
25162	RPS15AP7	-1.0	-13.721781	0.31732093956750973	0.46992450930096236
25163	RNU1-46P	-1.0	-15.371999	0.3173209395632091	0.46992450930096236
25164	ENSG00000250756	-1.0	-15.225256	0.3173209395530775	0.46992450930096236
25165	ENSG00000248459	-1.0	-12.478327	0.3173209395523659	0.46992450930096236
25166	RNU4-30P	-1.0	-15.173952	0.31732093954068347	0.46992450930096236
25167	ENSG00000244113	-1.0	-13.857024	0.3173209395328043	0.46992450930096236
25168	OR7E110P	-1.0	-14.67636	0.3173209395108891	0.46992450930096236
25169	ENSG00000218872	-1.0	-13.736788	0.3173209395084028	0.46992450930096236
25170	YBX1P9	-1.0	-13.596955	0.317320939505604	0.46992450930096236
25171	ENSG00000289391	-1.0	-14.853998	0.3173209395031359	0.46992450930096236
25172	UBE2FP3	-1.0	-13.487025	0.31732093950138673	0.46992450930096236
25173	VN1R110P	-1.0	-13.648713	0.3173209394968409	0.46992450930096236
25174	ENSG00000286170	-1.0	-13.64288	0.31732093949174955	0.46992450930096236
25175	ENSG00000285818	-1.0	-13.631287	0.3173209394790982	0.46992450930096236
25176	ENSG00000280320	-1.0	-13.563535	0.3173209394769087	0.46992450930096236
25177	ENSG00000264388	-1.0	-13.563535	0.3173209394769087	0.46992450930096236
25178	ENSG00000289471	-1.0	-14.706277	0.317320939467726	0.46992450930096236
25179	ENSG00000265487	-1.0	-13.7964115	0.31732093945678036	0.46992450930096236
25180	ENSG00000287184	-1.0	-14.266923	0.31732093945601986	0.46992450930096236
25181	OR5P2	-1.0	-14.450361	0.3173209394488762	0.46992450930096236
25182	ENSG00000257779	-1.0	-15.206239	0.3173209394310437	0.46992450930096236
25183	GPR45	-1.0	-13.803274	0.31732093938718897	0.46992450930096236
25184	OR5BC1P	-1.0	-14.454005	0.3173209393760853	0.46992450930096236
25185	ENSG00000255653	-1.0	-14.454005	0.3173209393760853	0.46992450930096236
25186	ENSG00000288761	-1.0	-14.454005	0.3173209393760853	0.46992450930096236
25187	SNAPC5P1	-1.0	-13.102806	0.3173209393760692	0.46992450930096236
25188	TTC39CP1	-1.0	-14.37253	0.31732093937104644	0.46992450930096236
25189	VN1R6P	-1.0	-13.54108	0.3173209393280346	0.46992450930096236
25190	ENSG00000279125	-1.0	-15.639432	0.31732093931148864	0.46992450930096236
25191	ENSG00000270577	-1.0	-12.665292	0.31732093928404165	0.46992450930096236
25192	OR2T35	-1.0	-13.868099	0.31732093927521593	0.46992450930096236
25193	ENSG00000271882	-1.0	-13.868099	0.31732093927521593	0.46992450930096236
25194	KRTAP10-11	-1.0	-14.162046	0.3173209392740345	0.46992450930096236
25195	MIR4513	-1.0	-13.846906	0.3173209392567935	0.46992450930096236
25196	HSFX2	-1.0	-14.080987	0.31732093923977767	0.46992450930096236
25197	TRAV35	-1.0	-13.599671	0.3173209392386009	0.46992450930096236
25198	SALL4P5	-1.0	-14.161424	0.3173209392131461	0.46992450930096236
25199	RN7SL525P	-1.0	-13.5934105	0.31732093920623927	0.46992450930096236
25200	KATNBL1P4	-1.0	-15.576887	0.3173209392053456	0.46992450930096236
25201	ENSG00000280665	-1.0	-14.089536	0.3173209391639741	0.46992450930096236
25202	ENSG00000217195	-1.0	-12.878889	0.31732093916100884	0.46992450930096236
25203	IFT74-AS1	-1.0	-14.978977	0.31732093915867093	0.46992450930096236
25204	ENSG00000249411	-1.0	-14.119873	0.31732093914910287	0.46992450930096236
25205	RNU6-580P	-1.0	-12.622972	0.3173209391199386	0.46992450930096236
25206	MTND2P17	-1.0	-15.066456	0.31732093911336035	0.46992450930096236
25207	ST13P21	-1.0	-13.662854	0.3173209391001328	0.46992450930096236
25208	ENSG00000234225	-1.0	-13.662854	0.3173209391001328	0.46992450930096236
25209	RFC3P1	-1.0	-12.878573	0.31732093908741527	0.46992450930096236
25210	ENSG00000249101	-1.0	-15.181204	0.31732093908639425	0.46992450930096236
25211	ENSG00000270620	-1.0	-14.609585	0.31732093906795	0.46992450930096236
25212	IFNA6	-1.0	-12.781931	0.31732093905698433	0.46992450930096236
25213	AMY1A	-1.0	-12.838838	0.31732093904846925	0.46992450930096236
25214	RPS7P4	-1.0	-15.699427	0.31732093904435266	0.46992450930096236
25215	ENSG00000257905	-1.0	-15.00788	0.31732093903789554	0.46992450930096236
25216	ENSG00000236009	-1.0	-14.359196	0.3173209390231283	0.46992450930096236
25217	COX6CP11	-1.0	-15.248386	0.3173209390193254	0.46992450930096236
25218	RN7SL272P	-1.0	-15.004702	0.31732093900854197	0.46992450930096236
25219	BOLA3P4	-1.0	-15.070699	0.31732093897623564	0.46992450930096236
25220	FRG2FP	-1.0	-15.070699	0.31732093897623564	0.46992450930096236
25221	HNRNPCL2	-1.0	-15.393711	0.31732093897082203	0.46992450930096236
25222	RN7SKP291	-1.0	-13.8649435	0.3173209389638187	0.46992450930096236
25223	OAZ1P1	-1.0	-13.366293	0.3173209389615348	0.46992450930096236
25224	CFC1B	-1.0	-14.751592	0.31732093895029456	0.46992450930096236
25225	FAM99A	-1.0	-13.832047	0.31732093894957253	0.46992450930096236
25226	Y_RNA-498	-1.0	-14.319944	0.3173209389320297	0.46992450930096236
25227	ENSG00000290116	-1.0	-13.717287	0.3173209389268812	0.46992450930096236
25228	ENSG00000218187	-1.0	-12.889159	0.31732093892523666	0.46992450930096236
25229	ENSG00000251378	-1.0	-14.120175	0.31732093892217805	0.46992450930096236
25230	ENSG00000270634	-1.0	-14.153045	0.3173209389082129	0.46992450930096236
25231	JTBP1	-1.0	-13.643096	0.31732093887195506	0.46992450930096236
25232	LINC02563	-1.0	-13.910617	0.31732093886580925	0.46992450930096236
25233	MRPS18CP7	-1.0	-15.421797	0.31732093886504337	0.46992450930096236
25234	RN7SL423P	-1.0	-14.960147	0.3173209388564323	0.46992450930096236
25235	ENSG00000279919	-1.0	-14.278382	0.31732093885538204	0.46992450930096236
25236	ENSG00000230631	-1.0	-12.980773	0.3173209388499472	0.46992450930096236
25237	ENSG00000271587	-1.0	-13.213933	0.31732093883761475	0.46992450930096236
25238	PRDX2P4	-1.0	-15.272124	0.3173209388212167	0.46992450930096236
25239	HMGB1P12	-1.0	-15.120982	0.3173209388038526	0.46992450930096236
25240	LCE2B	-1.0	-14.945163	0.31732093876832873	0.46992450930096236
25241	AGBL5-AS1	-1.0	-15.523969	0.31732093873562817	0.46992450930096236
25242	RN7SL457P	-1.0	-15.523969	0.31732093873562817	0.46992450930096236
25243	ENSG00000269980	-1.0	-15.395668	0.31732093871666894	0.46992450930096236
25244	CORO1CP1	-1.0	-13.86318	0.31732093869731115	0.46992450930096236
25245	IGHV3-25	-1.0	-12.645666	0.3173209386928452	0.46992450930096236
25246	MTCO1P35	-1.0	-14.263068	0.3173209386927336	0.46992450930096236
25247	ENSG00000236431	-1.0	-13.692235	0.3173209386846017	0.46992450930096236
25248	ENSG00000288783	-1.0	-14.388923	0.3173209386709	0.46992450930096236
25249	SAPCD2P2	-1.0	-13.947888	0.31732093866490924	0.46992450930096236
25250	FTH1P14	-1.0	-14.286187	0.3173209386457243	0.46992450930096236
25251	ENSG00000280336	-1.0	-14.286187	0.3173209386457243	0.46992450930096236
25252	ENSG00000235775	-1.0	-15.477872	0.31732093863305266	0.46992450930096236
25253	ENSG00000241667	-1.0	-13.794071	0.3173209386165514	0.46992450930096236
25254	RPS6P15	-1.0	-13.58056	0.3173209386046894	0.46992450930096236
25255	IGLV3-27	-1.0	-14.0184765	0.3173209385986375	0.46992450930096236
25256	OR5AR1	-1.0	-14.761657	0.3173209385960343	0.46992450930096236
25257	RPL21P47	-1.0	-13.771174	0.3173209385875847	0.46992450930096236
25258	ENSG00000258446	-1.0	-13.982261	0.3173209385774944	0.46992450930096236
25259	RPL5P26	-1.0	-14.089979	0.3173209385489484	0.46992450930096236
25260	ENSG00000207171	-1.0	-13.371718	0.317320938545368	0.46992450930096236
25261	ENSG00000287669	-1.0	-14.634107	0.3173209385285086	0.46992450930096236
25262	RN7SL594P	-1.0	-12.794443	0.3173209384958693	0.46992450930096236
25263	ASB9P1	-1.0	-12.794443	0.3173209384958693	0.46992450930096236
25264	RPS27P21	-1.0	-13.688557	0.31732093845603854	0.46992450930096236
25265	KRTAP21-4P	-1.0	-13.688557	0.31732093845603854	0.46992450930096236
25266	GRAMD4P7	-1.0	-14.154284	0.3173209384385733	0.46992450930096236
25267	ENSG00000274879	-1.0	-13.254073	0.31732093843655024	0.46992450930096236
25268	TMEM184CP1	-1.0	-12.917364	0.3173209384314971	0.46992450930096236
25269	ENSG00000238224	-1.0	-13.55196	0.3173209384224568	0.46992450930096236
25270	ENSG00000277315	-1.0	-12.712605	0.3173209384189809	0.46992450930096236
25271	ENSG00000274652	-1.0	-12.775863	0.31732093840117	0.46992450930096236
25272	RN7SL77P	-1.0	-12.775863	0.31732093840117	0.46992450930096236
25273	ENSG00000213642	-1.0	-12.659208	0.317320938399678	0.46992450930096236
25274	ENSG00000280446	-1.0	-15.386302	0.3173209383919118	0.46992450930096236
25275	ENSG00000272922	-1.0	-13.3037615	0.3173209383858135	0.46992450930096236
25276	CCNG2P1	-1.0	-13.43905	0.31732093838518705	0.46992450930096236
25277	ENSG00000242660	-1.0	-15.373153	0.31732093837192654	0.46992450930096236
25278	ENSG00000232983	-1.0	-14.920019	0.3173209383687623	0.46992450930096236
25279	ENSG00000250694	-1.0	-14.920019	0.3173209383687623	0.46992450930096236
25280	MRPS16P1	-1.0	-13.688334	0.3173209383560892	0.46992450930096236
25281	CDK2AP2P2	-1.0	-13.43597	0.31732093835267233	0.46992450930096236
25282	RNA5SP336	-1.0	-13.79485	0.31732093834622355	0.46992450930096236
25283	RN7SKP14	-1.0	-14.20216	0.3173209383249528	0.46992450930096236
25284	IGHV3-74	-1.0	-13.903797	0.317320938303933	0.46992450930096236
25285	DUX4L8	-1.0	-14.060129	0.317320938297165	0.46992450930096236
25286	ENSG00000233028	-1.0	-14.57434	0.31732093827605423	0.46992450930096236
25287	TRAV12-1	-1.0	-15.14631	0.31732093826200836	0.46992450930096236
25288	ENSG00000236690	-1.0	-13.129263	0.3173209382604305	0.46992450930096236
25289	OR4C16	-1.0	-13.255551	0.31732093825745034	0.46992450930096236
25290	ENSG00000234513	-1.0	-13.671957	0.31732093825728075	0.46992450930096236
25291	SLIRPP2	-1.0	-15.055109	0.31732093824954927	0.46992450930096236
25292	RPL7P55	-1.0	-13.693129	0.3173209382481008	0.46992450930096236
25293	GAPDHP20	-1.0	-13.741171	0.31732093823205204	0.46992450930096236
25294	OR51J1	-1.0	-13.579631	0.31732093822924295	0.46992450930096236
25295	OR4A46P	-1.0	-14.231463	0.31732093819560253	0.46992450930096236
25296	ENSG00000279025	-1.0	-14.500884	0.3173209381755796	0.46992450930096236
25297	PRELID1P5	-1.0	-15.176254	0.3173209381747422	0.46992450930096236
25298	LINC02708	-1.0	-12.755316	0.31732093815019535	0.46992450930096236
25299	ZDHHC20P2	-1.0	-14.634326	0.31732093814908935	0.46992450930096236
25300	SAP18P1	-1.0	-13.897849	0.3173209381472643	0.46992450930096236
25301	ENSG00000233943	-1.0	-13.2345915	0.31732093813080675	0.46992450930096236
25302	ENSG00000248281	-1.0	-15.719277	0.317320938126279	0.46992450930096236
25303	ENSG00000289940	-1.0	-15.348018	0.3173209381196856	0.46992450930096236
25304	ENSG00000223398	-1.0	-15.348018	0.3173209381196856	0.46992450930096236
25305	ENSG00000232261	-1.0	-15.265927	0.317320938119194	0.46992450930096236
25306	ANKRD33B-AS1	-1.0	-15.265927	0.317320938119194	0.46992450930096236
25307	RPL7AP50	-1.0	-13.587696	0.3173209380986372	0.46992450930096236
25308	RPL26P31	-1.0	-13.587696	0.3173209380986372	0.46992450930096236
25309	ENSG00000289984	-1.0	-13.55449	0.31732093809165046	0.46992450930096236
25310	IFNL3P1	-1.0	-14.560783	0.3173209380872818	0.46992450930096236
25311	RPSAP1	-1.0	-14.560783	0.3173209380872818	0.46992450930096236
25312	TUBAP12	-1.0	-13.710205	0.3173209380704786	0.46992450930096236
25313	ENSG00000201465	-1.0	-13.191211	0.3173209380683063	0.46992450930096236
25314	ENSG00000250573	-1.0	-13.998657	0.3173209380574125	0.46992450930096236
25315	SLC6A21P	-1.0	-14.323086	0.3173209380540984	0.46992450930096236
25316	ENSG00000217477	-1.0	-15.336011	0.3173209380539861	0.46992450930096236
25317	RPL7P3	-1.0	-14.620814	0.31732093804092626	0.46992450930096236
25318	ENSG00000241981	-1.0	-14.905211	0.31732093803739153	0.46992450930096236
25319	OR5M6P	-1.0	-13.624353	0.3173209380292307	0.46992450930096236
25320	RNU4-58P	-1.0	-14.763101	0.3173209380163224	0.46992450930096236
25321	ENSG00000229143	-1.0	-14.258224	0.3173209380065216	0.46992450930096236
25322	DUXAP6	-1.0	-13.738401	0.3173209380042574	0.46992450930096236
25323	ENSG00000289630	-1.0	-14.738523	0.31732093799648464	0.46992450930096236
25324	ENSG00000289846	-1.0	-12.837303	0.3173209379911572	0.46992450930096236
25325	RAB1AP2	-1.0	-14.388282	0.3173209379836598	0.46992450930096236
25326	ENSG00000220748	-1.0	-13.478116	0.31732093798196526	0.46992450930096236
25327	ENSG00000289099	-1.0	-14.534676	0.3173209379795836	0.46992450930096236
25328	NPAP1P4	-1.0	-14.534676	0.3173209379795836	0.46992450930096236
25329	ENSG00000257378	-1.0	-14.534676	0.3173209379795836	0.46992450930096236
25330	ENSG00000259676	-1.0	-13.454359	0.31732093796930017	0.46992450930096236
25331	ENSG00000231193	-1.0	-15.029173	0.3173209379631487	0.46992450930096236
25332	ENSG00000226619	-1.0	-12.802626	0.3173209379613374	0.46992450930096236
25333	UBE2HP1	-1.0	-13.873796	0.3173209379610989	0.46992450930096236
25334	VCX2	-1.0	-13.81771	0.3173209379572946	0.46992450930096236
25335	OR7E25P	-1.0	-13.622971	0.3173209379516342	0.46992450930096236
25336	TLX3	-1.0	-13.622971	0.3173209379516342	0.46992450930096236
25337	ENSG00000254754	-1.0	-13.992987	0.3173209379401413	0.46992450930096236
25338	ENSG00000275295	-1.0	-13.992987	0.3173209379401413	0.46992450930096236
25339	OOEPP1	-1.0	-13.084025	0.31732093792849303	0.46992450930096236
25340	HMGB1P36	-1.0	-14.74326	0.317320937927892	0.46992450930096236
25341	OR7E155P	-1.0	-14.74326	0.317320937927892	0.46992450930096236
25342	MPC1L	-1.0	-15.234527	0.3173209379235888	0.46992450930096236
25343	ENSG00000274702	-1.0	-13.497693	0.31732093792339655	0.46992450930096236
25344	ENSG00000269139	-1.0	-13.801344	0.31732093791234894	0.46992450930096236
25345	RPL22P21	-1.0	-13.929163	0.31732093789728005	0.46992450930096236
25346	ENSG00000280223	-1.0	-14.47315	0.31732093788583426	0.46992450930096236
25347	ENSG00000255309	-1.0	-13.600194	0.3173209378825016	0.46992450930096236
25348	RPL35AP12	-1.0	-13.104579	0.31732093787813315	0.46992450930096236
25349	NEK4P2	-1.0	-14.245385	0.31732093787630034	0.46992450930096236
25350	ENSG00000234104	-1.0	-13.560988	0.31732093786371307	0.46992450930096236
25351	ENSG00000243802	-1.0	-13.263048	0.317320937852905	0.46992450930096236
25352	ENSG00000287639	-1.0	-15.884248	0.31732093783908943	0.46992450930096236
25353	LINC01388	-1.0	-14.136744	0.31732093783885623	0.46992450930096236
25354	UBL5P2	-1.0	-15.632741	0.317320937810905	0.46992450930096236
25355	RABEPKP1	-1.0	-14.411644	0.317320937808931	0.46992450930096236
25356	ZNF965P	-1.0	-14.372711	0.3173209378061915	0.46992450930096236
25357	DNAJB5P1	-1.0	-14.716475	0.31732093779501075	0.46992450930096236
25358	ENSG00000251112	-1.0	-15.223205	0.3173209377807359	0.46992450930096236
25359	ENSG00000289990	-1.0	-14.793543	0.31732093778063947	0.46992450930096236
25360	ENSG00000237689	-1.0	-14.793543	0.31732093778063947	0.46992450930096236
25361	COX6CP2	-1.0	-14.149338	0.3173209377594153	0.46992450930096236
25362	TUBB7P	-1.0	-14.82835	0.3173209377585847	0.46992450930096236
25363	RPL12P37	-1.0	-13.610167	0.3173209377302994	0.46992450930096236
25364	RN7SL702P	-1.0	-13.610167	0.3173209377302994	0.46992450930096236
25365	ENSG00000230707	-1.0	-15.138291	0.3173209377248426	0.46992450930096236
25366	EEDP1	-1.0	-15.138291	0.3173209377248426	0.46992450930096236
25367	ENSG00000279567	-1.0	-14.796502	0.31732093770381015	0.46992450930096236
25368	ENSG00000231978	-1.0	-15.020381	0.3173209377032283	0.46992450930096236
25369	OR7E99P	-1.0	-14.269443	0.3173209377012089	0.46992450930096236
25370	ENSG00000274727	-1.0	-15.337505	0.31732093769942005	0.46992450930096236
25371	ENSG00000258283	-1.0	-14.269779	0.3173209376954655	0.46992450930096236
25372	RN7SL807P	-1.0	-13.672507	0.3173209376946566	0.46992450930096236
25373	ENSG00000200113	-1.0	-14.079518	0.31732093767856645	0.46992450930096236
25374	ENSG00000277748	-1.0	-14.280245	0.31732093766688363	0.46992450930096236
25375	ENSG00000237163	-1.0	-14.338195	0.317320937662927	0.46992450930096236
25376	KRT16P3-1	-1.0	-14.338195	0.317320937662927	0.46992450930096236
25377	SOX3	-1.0	-14.305377	0.31732093765911	0.46992450930096236
25378	ENSG00000261044	-1.0	-14.305377	0.31732093765911	0.46992450930096236
25379	ENSG00000228226	-1.0	-13.934847	0.31732093765832636	0.46992450930096236
25380	ENSG00000251473	-1.0	-14.262901	0.31732093765483776	0.46992450930096236
25381	OR7E85BP	-1.0	-12.6885605	0.317320937654704	0.46992450930096236
25382	OR2T4	-1.0	-12.6885605	0.317320937654704	0.46992450930096236
25383	ENSG00000242814	-1.0	-15.310871	0.31732093764857444	0.46992450930096236
25384	SLC25A6P1	-1.0	-13.028136	0.317320937627318	0.46992450930096236
25385	ENSG00000260611	-1.0	-13.053309	0.31732093761690755	0.46992450930096236
25386	CCNJP1	-1.0	-13.809928	0.31732093758618957	0.46992450930096236
25387	ENSG00000228953	-1.0	-13.809928	0.31732093758618957	0.46992450930096236
25388	CRLF3P3	-1.0	-13.378956	0.3173209375779605	0.46992450930096236
25389	ENSG00000278389	-1.0	-12.479953	0.3173209375500084	0.46992450930096236
25390	DNAH8-DT	-1.0	-13.603231	0.3173209375421987	0.46992450930096236
25391	OR3D1P	-1.0	-12.675837	0.3173209375125933	0.46992450930096236
25392	RNA5SP278	-1.0	-12.905475	0.317320937508131	0.46992450930096236
25393	ENSG00000276156	-1.0	-14.159091	0.31732093750720014	0.46992450930096236
25394	ENSG00000273988	-1.0	-14.104099	0.31732093750259993	0.46992450930096236
25395	MAS1LP1	-1.0	-14.778114	0.31732093748412044	0.46992450930096236
25396	RN7SL380P	-1.0	-15.273367	0.31732093748292617	0.46992450930096236
25397	H3P15	-1.0	-15.260287	0.31732093746811946	0.46992450930096236
25398	ENSG00000277770	-1.0	-13.372075	0.3173209374635702	0.46992450930096236
25399	RNU6-61P	-1.0	-15.523099	0.317320937462301	0.46992450930096236
25400	RN7SKP145	-1.0	-13.39146	0.3173209374443478	0.46992450930096236
25401	LARP7P2	-1.0	-13.741055	0.3173209374360691	0.46992450930096236
25402	ENSG00000250145	-1.0	-13.264287	0.31732093743330353	0.46992450930096236
25403	ENSG00000239983	-1.0	-12.745785	0.3173209374322637	0.46992450930096236
25404	ENSG00000232905	-1.0	-15.264868	0.3173209374221822	0.46992450930096236
25405	RNU6-1128P	-1.0	-13.397436	0.31732093741833667	0.46992450930096236
25406	SRD5A2P1	-1.0	-13.860455	0.3173209374118512	0.46992450930096236
25407	MT1JP-1	-1.0	-14.794036	0.31732093738985356	0.46992450930096236
25408	OR10P1	-1.0	-13.917993	0.31732093738652895	0.46992450930096236
25409	PHB1P11	-1.0	-15.236941	0.317320937364347	0.46992450930096236
25410	RNA5SP527	-1.0	-13.371273	0.31732093736378	0.46992450930096236
25411	OR5D13	-1.0	-14.5986595	0.3173209373586777	0.46992450930096236
25412	UBE2V1P12	-1.0	-16.192032	0.31732093735411665	0.46992450930096236
25413	ENSG00000270377	-1.0	-13.798515	0.31732093735276534	0.46992450930096236
25414	ENSG00000261569	-1.0	-15.108579	0.317320937348194	0.46992450930096236
25415	EIF4A1P12	-1.0	-15.108579	0.317320937348194	0.46992450930096236
25416	OR6C65	-1.0	-13.283846	0.31732093734620775	0.46992450930096236
25417	ENSG00000278980	-1.0	-13.283846	0.31732093734620775	0.46992450930096236
25418	ENSG00000289919	-1.0	-15.399984	0.31732093733785804	0.46992450930096236
25419	MIR760	-1.0	-15.16576	0.3173209373347547	0.46992450930096236
25420	RPL19P1	-1.0	-12.707271	0.317320937332341	0.46992450930096236
25421	ENSG00000251730	-1.0	-12.707271	0.317320937332341	0.46992450930096236
25422	OR4F17	-1.0	-15.358239	0.3173209373142	0.46992450930096236
25423	RNU6-1195P	-1.0	-13.7867155	0.31732093730790073	0.46992450930096236
25424	IGLV2-8	-1.0	-13.78457	0.3173209373050642	0.46992450930096236
25425	ENSG00000291274	-1.0	-14.77301	0.3173209373000613	0.46992450930096236
25426	ENSG00000271239	-1.0	-13.1173525	0.3173209372938488	0.46992450930096236
25427	ENSG00000289330	-1.0	-12.946068	0.3173209372923967	0.46992450930096236
25428	SOD1P2	-1.0	-12.946068	0.3173209372923967	0.46992450930096236
25429	Metazoa_SRP-79	-1.0	-12.400734	0.317320937291242	0.46992450930096236
25430	ENSG00000236890	-1.0	-13.367625	0.31732093724515154	0.46992450930096236
25431	ENSG00000270017	-1.0	-13.367625	0.31732093724515154	0.46992450930096236
25432	ENSG00000227081	-1.0	-14.124337	0.3173209372429639	0.46992450930096236
25433	NUTF2P5	-1.0	-13.289977	0.3173209372372246	0.46992450930096236
25434	FTLP17	-1.0	-14.393694	0.3173209372367635	0.46992450930096236
25435	IGKV3-15	-1.0	-12.599069	0.3173209372343295	0.46992450930096236
25436	RNU2-32P	-1.0	-13.664933	0.3173209372299073	0.46992450930096236
25437	ENSG00000253543	-1.0	-15.564224	0.3173209372201155	0.46992450930096236
25438	RPL12P32	-1.0	-14.303824	0.31732093721856325	0.46992450930096236
25439	RPL23AP6	-1.0	-15.097378	0.3173209372185181	0.46992450930096236
25440	ENSG00000251236	-1.0	-14.484687	0.31732093721845195	0.46992450930096236
25441	ENSG00000279284	-1.0	-14.501678	0.31732093720212906	0.46992450930096236
25442	ENSG00000259060	-1.0	-15.286942	0.3173209372002813	0.46992450930096236
25443	ENSG00000271537	-1.0	-12.872335	0.3173209371965	0.46992450930096236
25444	TXNL4AP1	-1.0	-14.078491	0.3173209371908663	0.46992450930096236
25445	HDGFL3P1	-1.0	-13.97925	0.31732093715678844	0.46992450930096236
25446	ENSG00000268078	-1.0	-15.104523	0.3173209371473898	0.46992450930096236
25447	AKR1B1P5	-1.0	-15.517028	0.3173209371439061	0.46992450930096236
25448	PPP1R14BP4	-1.0	-15.517028	0.3173209371439061	0.46992450930096236
25449	MTND6P2	-1.0	-15.666588	0.3173209371292563	0.46992450930096236
25450	ENSG00000279810	-1.0	-15.666588	0.3173209371292563	0.46992450930096236
25451	VN1R79P	-1.0	-14.876866	0.3173209371207749	0.46992450930096236
25452	AKR1B1P8	-1.0	-14.527465	0.3173209370927963	0.46992450930096236
25453	RPL26P13	-1.0	-13.78767	0.31732093707103515	0.46992450930096236
25454	Y_RNA-382	-1.0	-14.415	0.31732093706917347	0.46992450930096236
25455	ENSG00000243995	-1.0	-15.28766	0.3173209370323349	0.46992450930096236
25456	ENSG00000249869	-1.0	-13.734601	0.3173209370279013	0.46992450930096236
25457	RPL7AP55	-1.0	-13.335466	0.317320937023651	0.46992450930096236
25458	ENSG00000259757	-1.0	-13.635891	0.3173209370221142	0.46992450930096236
25459	MAGEE2	-1.0	-15.702458	0.3173209370156606	0.46992450930096236
25460	ENSG00000290522	-1.0	-15.702458	0.3173209370156606	0.46992450930096236
25461	ENSG00000223905	-1.0	-12.981791	0.31732093700603514	0.46992450930096236
25462	ENSG00000272328	-1.0	-14.807657	0.3173209370035775	0.46992450930096236
25463	RN7SKP102	-1.0	-14.76262	0.31732093700177544	0.46992450930096236
25464	ENSG00000201619	-1.0	-14.76262	0.31732093700177544	0.46992450930096236
25465	MTCO2P24	-1.0	-14.180539	0.3173209369950849	0.46992450930096236
25466	ENSG00000279779	-1.0	-14.049026	0.3173209369897932	0.46992450930096236
25467	RPL19P16	-1.0	-13.911855	0.3173209369741858	0.46992450930096236
25468	RPS2P4	-1.0	-14.115649	0.3173209369692272	0.46992450930096236
25469	ENSG00000240355	-1.0	-13.274241	0.317320936964124	0.46992450930096236
25470	ENSG00000230686	-1.0	-14.467999	0.3173209369550853	0.46992450930096236
25471	RPS18P13	-1.0	-14.630608	0.3173209369522928	0.46992450930096236
25472	ENSG00000287768	-1.0	-14.630608	0.3173209369522928	0.46992450930096236
25473	ENSG00000237936	-1.0	-15.148564	0.31732093695109653	0.46992450930096236
25474	SEPHS2P1	-1.0	-13.969985	0.3173209369501505	0.46992450930096236
25475	ENSG00000254517	-1.0	-14.075415	0.3173209369447516	0.46992450930096236
25476	ENSG00000242036	-1.0	-13.088039	0.31732093694358154	0.46992450930096236
25477	ENSG00000279314	-1.0	-13.088039	0.31732093694358154	0.46992450930096236
25478	POM121L12	-1.0	-13.517888	0.31732093694030616	0.46992450930096236
25479	SNORA40C	-1.0	-14.502475	0.31732093693948155	0.46992450930096236
25480	RNU6-677P	-1.0	-14.502475	0.31732093693948155	0.46992450930096236
25481	ENSG00000270382	-1.0	-12.588451	0.317320936914112	0.46992450930096236
25482	MARK2P12	-1.0	-14.809401	0.3173209369088686	0.46992450930096236
25483	ENSG00000272814	-1.0	-14.924629	0.31732093690750546	0.46992450930096236
25484	MIR138-1	-1.0	-14.783971	0.3173209369063103	0.46992450930096236
25485	UBTFL6	-1.0	-14.72722	0.31732093690165625	0.46992450930096236
25486	NF1P7	-1.0	-13.41524	0.31732093689772184	0.46992450930096236
25487	H4P1	-1.0	-14.372169	0.31732093689444796	0.46992450930096236
25488	ENSG00000263501	-1.0	-13.723833	0.31732093688957147	0.46992450930096236
25489	RNU4-11P	-1.0	-13.845164	0.31732093686813784	0.46992450930096236
25490	Y_RNA-213	-1.0	-13.973657	0.3173209368498942	0.46992450930096236
25491	ENSG00000234713	-1.0	-14.169852	0.31732093681232554	0.46992450930096236
25492	ENSG00000249924	-1.0	-14.520092	0.3173209368107599	0.46992450930096236
25493	OR4K11P	-1.0	-13.593619	0.31732093680039136	0.46992450930096236
25494	MTND5P17	-1.0	-13.099118	0.3173209367970733	0.46992450930096236
25495	PSMB3P2	-1.0	-15.315639	0.3173209367865716	0.46992450930096236
25496	RPS26P3	-1.0	-13.157752	0.31732093678098855	0.46992450930096236
25497	PNKDP1	-1.0	-14.351863	0.31732093678085427	0.46992450930096236
25498	OSBPL9P1	-1.0	-14.351863	0.31732093678085427	0.46992450930096236
25499	MTND1P3	-1.0	-14.351863	0.31732093678085427	0.46992450930096236
25500	RNU6-329P	-1.0	-13.800982	0.3173209367792528	0.46992450930096236
25501	RPS2P48	-1.0	-13.386319	0.31732093677030704	0.46992450930096236
25502	ENSG00000274398	-1.0	-14.235068	0.3173209367425162	0.46992450930096236
25503	ENSG00000271779	-1.0	-14.235068	0.3173209367425162	0.46992450930096236
25504	ENSG00000259365	-1.0	-13.281753	0.31732093670105144	0.46992450930096236
25505	C2orf69P2	-1.0	-13.281083	0.3173209366922998	0.46992450930096236
25506	MTND3P23	-1.0	-13.281083	0.3173209366922998	0.46992450930096236
25507	RNU6-190P	-1.0	-14.54921	0.31732093667956673	0.46992450930096236
25508	RPLP0P1	-1.0	-14.219409	0.31732093667620764	0.46992450930096236
25509	IGHV3-48	-1.0	-13.96795	0.3173209366667772	0.46992450930096236
25510	ENSG00000228181	-1.0	-12.967744	0.31732093666301875	0.46992450930096236
25511	MCRIP2P2	-1.0	-12.967744	0.31732093666301875	0.46992450930096236
25512	DUX4L4	-1.0	-13.642449	0.3173209366619458	0.46992450930096236
25513	RNU6-222P	-1.0	-15.255374	0.3173209366530353	0.46992450930096236
25514	ENSG00000278877	-1.0	-14.84322	0.31732093665156297	0.46992450930096236
25515	TRAV29DV5	-1.0	-15.108267	0.31732093664445005	0.46992450930096236
25516	FUNDC2P2	-1.0	-14.970231	0.31732093664178074	0.46992450930096236
25517	ENSG00000286233	-1.0	-13.834205	0.31732093663416655	0.46992450930096236
25518	ENSG00000236905	-1.0	-13.104209	0.3173209366290216	0.46992450930096236
25519	OR6K2	-1.0	-15.240398	0.3173209366185158	0.46992450930096236
25520	ALPG	-1.0	-14.352755	0.31732093660781435	0.46992450930096236
25521	ENSG00000257731	-1.0	-13.768816	0.3173209366045112	0.46992450930096236
25522	Y_RNA-198	-1.0	-13.748699	0.3173209366028505	0.46992450930096236
25523	KLF2P3	-1.0	-13.816247	0.3173209365951266	0.46992450930096236
25524	RNU6-1043P	-1.0	-13.080314	0.3173209365922261	0.46992450930096236
25525	ENSG00000273493	-1.0	-14.794775	0.3173209365890149	0.46992450930096236
25526	ENSG00000288960	-1.0	-13.193334	0.3173209365664833	0.46992450930096236
25527	RNU6-273P	-1.0	-12.703185	0.31732093656109284	0.46992450930096236
25528	RN7SL42P	-1.0	-14.240162	0.31732093656029675	0.46992450930096236
25529	RPL23AP65	-1.0	-14.06666	0.3173209365521607	0.46992450930096236
25530	CASP3P1	-1.0	-14.345278	0.31732093654951066	0.46992450930096236
25531	ENSG00000290620	-1.0	-14.377428	0.3173209365401876	0.46992450930096236
25532	ENSG00000228685	-1.0	-15.486277	0.3173209365333481	0.46992450930096236
25533	IGLV6-57	-1.0	-13.886284	0.3173209365136923	0.46992450930096236
25534	ENSG00000224486	-1.0	-13.675703	0.3173209365054797	0.46992450930096236
25535	ENSG00000254941	-1.0	-14.636298	0.3173209365053096	0.46992450930096236
25536	RNU6ATAC8P	-1.0	-13.699396	0.31732093650503307	0.46992450930096236
25537	OR6C72P	-1.0	-14.289424	0.31732093650502285	0.46992450930096236
25538	Y_RNA-596	-1.0	-13.684555	0.317320936492991	0.46992450930096236
25539	ENSG00000253892	-1.0	-13.829341	0.3173209364902316	0.46992450930096236
25540	ENSG00000257078	-1.0	-13.829341	0.3173209364902316	0.46992450930096236
25541	RPL36P14	-1.0	-13.877862	0.31732093647696363	0.46992450930096236
25542	RN7SKP290	-1.0	-14.269359	0.31732093647350196	0.46992450930096236
25543	ENSG00000254651	-1.0	-14.758773	0.3173209364680228	0.46992450930096236
25544	RPL7AP67	-1.0	-14.390756	0.317320936459643	0.46992450930096236
25545	MPTX1	-1.0	-13.868352	0.3173209364585372	0.46992450930096236
25546	ENSG00000265712	-1.0	-12.952038	0.31732093643274656	0.46992450930096236
25547	RPL23P5	-1.0	-13.874304	0.31732093642859144	0.46992450930096236
25548	RPS5P3	-1.0	-14.398114	0.3173209364143312	0.46992450930096236
25549	ENSG00000248417	-1.0	-13.268012	0.31732093640964193	0.46992450930096236
25550	BRDTP1	-1.0	-14.207859	0.31732093640892706	0.46992450930096236
25551	PCNPP2	-1.0	-13.338162	0.3173209363936235	0.46992450930096236
25552	MTND4LP5	-1.0	-14.365667	0.31732093638527487	0.46992450930096236
25553	GAPDHP23	-1.0	-13.746031	0.3173209363675425	0.46992450930096236
25554	POLR2DP1	-1.0	-13.176676	0.31732093636413644	0.46992450930096236
25555	RPL12P39	-1.0	-13.9757	0.3173209363354847	0.46992450930096236
25556	ENSG00000215310	-1.0	-14.720902	0.3173209363062999	0.46992450930096236
25557	ENSG00000288801	-1.0	-14.024251	0.3173209363014425	0.46992450930096236
25558	RCC2P1	-1.0	-13.835131	0.31732093628817176	0.46992450930096236
25559	RNU6-1300P	-1.0	-15.377392	0.317320936277815	0.46992450930096236
25560	U6-28	-1.0	-13.559768	0.3173209362684743	0.46992450930096236
25561	NUDT4B	-1.0	-14.2624	0.31732093626633234	0.46992450930096236
25562	ENSG00000288525	-1.0	-13.157675	0.31732093626132746	0.46992450930096236
25563	RNU6ATAC30P	-1.0	-13.157675	0.31732093626132746	0.46992450930096236
25564	ENSG00000241882	-1.0	-14.76527	0.31732093626121627	0.46992450930096236
25565	GAPDHP24	-1.0	-13.134765	0.3173209361921684	0.46992450930096236
25566	MDM4P1	-1.0	-14.141031	0.31732093619070934	0.46992450930096236
25567	FBXL12P1	-1.0	-13.593099	0.3173209361866653	0.46992450930096236
25568	Metazoa_SRP-91	-1.0	-14.582118	0.3173209361798569	0.46992450930096236
25569	CDY11P	-1.0	-12.97394	0.3173209361677389	0.46992450930096236
25570	ENSG00000227514	-1.0	-14.817901	0.31732093616527407	0.46992450930096236
25571	ENSG00000235713	-1.0	-14.029908	0.31732093613886775	0.46992450930096236
25572	SAR1AP2	-1.0	-14.586128	0.3173209361290368	0.46992450930096236
25573	RN7SKP261	-1.0	-14.630171	0.3173209361212057	0.46992450930096236
25574	ENSG00000285786	-1.0	-13.999004	0.31732093611334977	0.46992450930096236
25575	UBE2V1P7	-1.0	-14.389289	0.3173209361102353	0.46992450930096236
25576	ENSG00000232515	-1.0	-14.662204	0.31732093610552015	0.46992450930096236
25577	PSAT1P2	-1.0	-12.927325	0.31732093609215883	0.46992450930096236
25578	ENSG00000286620	-1.0	-14.043291	0.3173209360737683	0.46992450930096236
25579	MTCO2P33	-1.0	-13.54098	0.31732093607283846	0.46992450930096236
25580	RNU2-56P	-1.0	-14.283128	0.31732093606996314	0.46992450930096236
25581	LINC00431	-1.0	-15.518759	0.3173209360450178	0.46992450930096236
25582	ENSG00000276121	-1.0	-14.880804	0.31732093602975653	0.46992450930096236
25583	TRBV11-2	-1.0	-12.820405	0.31732093602197603	0.46992450930096236
25584	ENSG00000237158	-1.0	-12.555851	0.3173209360110849	0.46992450930096236
25585	ENSG00000260933	-1.0	-15.3525505	0.31732093600257755	0.46992450930096236
25586	ENSG00000249950	-1.0	-14.9432335	0.31732093599885147	0.46992450930096236
25587	NIPA2P1	-1.0	-15.649542	0.31732093596560446	0.46992450930096236
25588	CEP19P1	-1.0	-15.649542	0.31732093596560446	0.46992450930096236
25589	ENSG00000228171	-1.0	-13.472319	0.31732093596331945	0.46992450930096236
25590	ENSG00000270139	-1.0	-14.962381	0.31732093596233085	0.46992450930096236
25591	RNA5SP160	-1.0	-13.382363	0.31732093595933347	0.46992450930096236
25592	ENSG00000271624	-1.0	-15.665117	0.3173209359570372	0.46992450930096236
25593	ENSG00000241877	-1.0	-13.766109	0.3173209359478326	0.46992450930096236
25594	ENSG00000217041	-1.0	-15.139892	0.3173209359240682	0.46992450930096236
25595	ENSG00000283130	-1.0	-13.8566475	0.31732093591306243	0.46992450930096236
25596	VCX3B	-1.0	-14.779576	0.31732093588554094	0.46992450930096236
25597	ENSG00000231331	-1.0	-13.735751	0.31732093583818943	0.46992450930096236
25598	TRBV10-1	-1.0	-13.689114	0.31732093582773896	0.46992450930096236
25599	C20orf181	-1.0	-13.689114	0.31732093582773896	0.46992450930096236
25600	LDHAP1	-1.0	-12.858755	0.31732093582608956	0.46992450930096236
25601	ENSG00000267670	-1.0	-14.469261	0.31732093582587767	0.46992450930096236
25602	MIR328	-1.0	-13.247604	0.31732093582511295	0.46992450930096236
25603	ENSG00000275418	-1.0	-13.499933	0.31732093577255766	0.46992450930096236
25604	RPL6P16	-1.0	-14.368914	0.31732093577072645	0.46992450930096236
25605	CYCSP5	-1.0	-15.149531	0.31732093576876014	0.46992450930096236
25606	ENSG00000249021	-1.0	-13.8774805	0.3173209357631402	0.46992450930096236
25607	ENSG00000275297	-1.0	-13.922056	0.3173209357415766	0.46992450930096236
25608	MTDHP2	-1.0	-13.922056	0.3173209357415766	0.46992450930096236
25609	SLC25A5P9	-1.0	-14.376883	0.31732093574144393	0.46992450930096236
25610	RPS20P32	-1.0	-13.297064	0.31732093570488457	0.46992450930096236
25611	CSAG3	-1.0	-13.042437	0.31732093568581715	0.46992450930096236
25612	PLCB2-AS1	-1.0	-13.1016245	0.3173209356700193	0.46992450930096236
25613	RPL26P36	-1.0	-14.549416	0.31732093566722297	0.46992450930096236
25614	OR7G3	-1.0	-13.981713	0.317320935665465	0.46992450930096236
25615	TRPC2-1	-1.0	-12.549609	0.31732093565742187	0.46992450930096236
25616	ENSG00000262048	-1.0	-15.13308	0.3173209356572043	0.46992450930096236
25617	ENSG00000254817	-1.0	-12.561107	0.3173209356564963	0.46992450930096236
25618	ENSG00000249403	-1.0	-13.35965	0.3173209356563232	0.46992450930096236
25619	DAZ3	-1.0	-13.359827	0.31732093565307423	0.46992450930096236
25620	OR52J3	-1.0	-14.935541	0.3173209356340138	0.46992450930096236
25621	RN7SL692P	-1.0	-14.935541	0.3173209356340138	0.46992450930096236
25622	ENSG00000249600	-1.0	-13.975973	0.3173209356148111	0.46992450930096236
25623	ENSG00000289941	-1.0	-13.975973	0.3173209356148111	0.46992450930096236
25624	ENSG00000231626	-1.0	-13.965376	0.31732093560836594	0.46992450930096236
25625	TPRKBP1	-1.0	-12.871392	0.31732093560383956	0.46992450930096236
25626	LINC00533	-1.0	-14.016932	0.3173209356004747	0.46992450930096236
25627	ENSG00000216352	-1.0	-14.016932	0.3173209356004747	0.46992450930096236
25628	PPP1R2P5	-1.0	-13.425568	0.3173209355979333	0.46992450930096236
25629	MTND5P29	-1.0	-14.008253	0.31732093559583446	0.46992450930096236
25630	ENSG00000271048	-1.0	-14.008253	0.31732093559583446	0.46992450930096236
25631	RNU4ATAC12P	-1.0	-14.008253	0.31732093559583446	0.46992450930096236
25632	VDAC1P3	-1.0	-14.543459	0.3173209355933087	0.46992450930096236
25633	ENSG00000234683	-1.0	-13.584278	0.3173209355856724	0.46992450930096236
25634	ENSG00000239793	-1.0	-13.769405	0.31732093557868757	0.46992450930096236
25635	ENSG00000258338	-1.0	-14.78446	0.3173209355770222	0.46992450930096236
25636	TUBAP10	-1.0	-14.084813	0.31732093557675145	0.46992450930096236
25637	MRGPRX12P	-1.0	-14.132164	0.31732093557130275	0.46992450930096236
25638	MIR27A	-1.0	-13.788386	0.3173209355556158	0.46992450930096236
25639	ENSG00000273679	-1.0	-12.554338	0.3173209355528369	0.46992450930096236
25640	RPL7AP19	-1.0	-14.888053	0.31732093554201213	0.46992450930096236
25641	RNA5SP91	-1.0	-12.884269	0.317320935537914	0.46992450930096236
25642	Metazoa_SRP-19	-1.0	-12.884269	0.317320935537914	0.46992450930096236
25643	OR2T29	-1.0	-14.36108	0.31732093553769847	0.46992450930096236
25644	EEF1GP4	-1.0	-13.852268	0.31732093553562324	0.46992450930096236
25645	ENSG00000280097	-1.0	-14.949308	0.3173209355276875	0.46992450930096236
25646	KRTAP26-1	-1.0	-13.812719	0.3173209355228031	0.46992450930096236
25647	CDC37P2	-1.0	-15.095211	0.31732093551121643	0.46992450930096236
25648	ENSG00000270960	-1.0	-13.504034	0.3173209355086726	0.46992450930096236
25649	AHCYP7	-1.0	-13.037277	0.317320935505235	0.46992450930096236
25650	LINC02332	-1.0	-15.451357	0.3173209355020576	0.46992450930096236
25651	ENSG00000270835	-1.0	-14.017072	0.31732093547607004	0.46992450930096236
25652	AARS1P1	-1.0	-14.305721	0.3173209354758139	0.46992450930096236
25653	TNXA	-1.0	-12.891897	0.31732093547374285	0.46992450930096236
25654	ENSG00000276251	-1.0	-14.788136	0.3173209354599461	0.46992450930096236
25655	OR2A13P	-1.0	-13.539877	0.31732093545018447	0.46992450930096236
25656	FGF12-AS2	-1.0	-14.072928	0.31732093544242357	0.46992450930096236
25657	DNM1P5	-1.0	-14.29455	0.31732093542828144	0.46992450930096236
25658	MTATP6P17	-1.0	-13.322235	0.3173209354187199	0.46992450930096236
25659	OR1J4	-1.0	-14.733801	0.31732093541407475	0.46992450930096236
25660	RN7SKP170	-1.0	-15.474525	0.317320935411067	0.46992450930096236
25661	Y_RNA-754	-1.0	-13.28922	0.3173209354096525	0.46992450930096236
25662	ENSG00000278421	-1.0	-13.0298195	0.3173209354009053	0.46992450930096236
25663	NDUFB3P5	-1.0	-14.196244	0.3173209353863891	0.46992450930096236
25664	ENSG00000230718	-1.0	-13.897592	0.3173209353794343	0.46992450930096236
25665	ENSG00000238934	-1.0	-13.897592	0.3173209353794343	0.46992450930096236
25666	ENSG00000290573	-1.0	-14.135367	0.31732093534124045	0.46992450930096236
25667	ENSG00000273174	-1.0	-15.301935	0.31732093532802813	0.46992450930096236
25668	UBE2V1P14	-1.0	-14.021713	0.31732093532315087	0.46992450930096236
25669	RPL35AP	-1.0	-15.198509	0.31732093531897976	0.46992450930096236
25670	TRAV12-2	-1.0	-14.941856	0.31732093530754635	0.46992450930096236
25671	ENSG00000280352	-1.0	-15.2948675	0.31732093529279615	0.46992450930096236
25672	HMGN1P6	-1.0	-13.828972	0.3173209352732908	0.46992450930096236
25673	OR7L1P	-1.0	-14.958195	0.3173209352518121	0.46992450930096236
25674	ENSG00000266190	-1.0	-13.368425	0.3173209352319841	0.46992450930096236
25675	ENSG00000241035	-1.0	-14.855545	0.3173209352262493	0.46992450930096236
25676	FFAR3	-1.0	-14.505262	0.31732093522180616	0.46992450930096236
25677	ENSG00000272428	-1.0	-13.267017	0.31732093520576427	0.46992450930096236
25678	MTND5P20	-1.0	-14.592061	0.31732093519851523	0.46992450930096236
25679	MMP23A	-1.0	-14.8692875	0.31732093519710397	0.46992450930096236
25680	OR4F14P	-1.0	-15.237632	0.31732093519453636	0.46992450930096236
25681	OR10A5	-1.0	-12.503593	0.3173209351719515	0.46992450930096236
25682	RPS6P23	-1.0	-15.568731	0.3173209351573426	0.46992450930096236
25683	ENSG00000291269	-1.0	-12.799455	0.3173209351530628	0.46992450930096236
25684	ENSG00000235219	-1.0	-12.799455	0.3173209351530628	0.46992450930096236
25685	APOOP4	-1.0	-13.994782	0.3173209351501043	0.46992450930096236
25686	RPS14P5	-1.0	-15.203545	0.3173209351426912	0.46992450930096236
25687	BRWD1P2	-1.0	-15.4896555	0.3173209351275246	0.46992450930096236
25688	NDUFS6P1	-1.0	-12.737174	0.3173209351157786	0.46992450930096236
25689	ENSG00000289869	-1.0	-12.583044	0.3173209351143264	0.46992450930096236
25690	RN7SL361P	-1.0	-13.321891	0.31732093508020864	0.46992450930096236
25691	ENSG00000257580	-1.0	-13.350138	0.3173209350779847	0.46992450930096236
25692	ENSG00000226405	-1.0	-13.679901	0.31732093505968073	0.46992450930096236
25693	ENSG00000258671	-1.0	-12.958366	0.3173209350343463	0.46992450930096236
25694	RN7SL480P	-1.0	-13.645686	0.3173209350153187	0.46992450930096236
25695	RN7SL445P	-1.0	-14.994781	0.31732093500749164	0.46992450930096236
25696	RPL23AP8	-1.0	-13.702428	0.3173209349982648	0.46992450930096236
25697	TRAV8-3	-1.0	-12.887379	0.31732093498044195	0.46992450930096236
25698	IGFL1	-1.0	-13.901338	0.31732093495984653	0.46992450930096236
25699	ENSG00000264617	-1.0	-14.046155	0.3173209349542098	0.46992450930096236
25700	OR10Q1	-1.0	-13.4189205	0.31732093494765423	0.46992450930096236
25701	KRTAP1-5	-1.0	-13.282422	0.3173209349440663	0.46992450930096236
25702	GM2AP2	-1.0	-14.162514	0.3173209349300479	0.46992450930096236
25703	TRBV7-5	-1.0	-13.756151	0.31732093491841373	0.46992450930096236
25704	MAGI2-AS1	-1.0	-14.525744	0.31732093490221014	0.46992450930096236
25705	OR1J1	-1.0	-14.40301	0.3173209348904838	0.46992450930096236
25706	ENSG00000254037	-1.0	-13.104431	0.31732093487148116	0.46992450930096236
25707	NDUFA5P2	-1.0	-12.667962	0.317320934862881	0.46992450930096236
25708	CT45A3	-1.0	-14.027359	0.3173209348445905	0.46992450930096236
25709	MTND3P17	-1.0	-15.180212	0.317320934834492	0.46992450930096236
25710	ENSG00000233823	-1.0	-14.510654	0.3173209348257947	0.46992450930096236
25711	RNU6-1094P	-1.0	-15.898615	0.3173209348209934	0.46992450930096236
25712	RPL5P32	-1.0	-13.19672	0.31732093481872514	0.46992450930096236
25713	RN7SL126P	-1.0	-13.19672	0.31732093481872514	0.46992450930096236
25714	RPS20P23	-1.0	-14.938832	0.3173209348161124	0.46992450930096236
25715	ENSG00000274379	-1.0	-14.364766	0.3173209347990497	0.46992450930096236
25716	RN7SL62P	-1.0	-14.339432	0.31732093479628026	0.46992450930096236
25717	ENSG00000224579	-1.0	-13.109097	0.31732093479195345	0.46992450930096236
25718	HIGD1AP13	-1.0	-13.417815	0.31732093477628043	0.46992450930096236
25719	IGHV3-73	-1.0	-13.523527	0.3173209347617735	0.46992450930096236
25720	ENSG00000278128	-1.0	-14.688157	0.3173209347566119	0.46992450930096236
25721	ENSG00000249228	-1.0	-12.781222	0.3173209347565401	0.46992450930096236
25722	ENSG00000249200	-1.0	-13.818076	0.3173209347458697	0.46992450930096236
25723	OR2G2	-1.0	-14.231136	0.3173209347356303	0.46992450930096236
25724	RN7SL418P	-1.0	-15.373922	0.31732093470643263	0.46992450930096236
25725	ENSG00000276413	-1.0	-13.283175	0.317320934690087	0.46992450930096236
25726	SLC2AXP1	-1.0	-12.668016	0.3173209346861299	0.46992450930096236
25727	Metazoa_SRP-24	-1.0	-12.668016	0.3173209346861299	0.46992450930096236
25728	ENSG00000268362	-1.0	-14.6067915	0.31732093468567785	0.46992450930096236
25729	OR2S2	-1.0	-14.104697	0.31732093467306643	0.46992450930096236
25730	LINC02189	-1.0	-12.87542	0.31732093465210803	0.46992450930096236
25731	ENSG00000265428	-1.0	-15.673476	0.31732093464352296	0.46992450930096236
25732	OR56A7P	-1.0	-13.375198	0.31732093462821936	0.46992450930096236
25733	RN7SL352P	-1.0	-13.341998	0.3173209346219588	0.46992450930096236
25734	ENSG00000237729	-1.0	-14.5523	0.31732093461250893	0.46992450930096236
25735	OR51F3P	-1.0	-14.000321	0.3173209345862296	0.46992450930096236
25736	RN7SL341P	-1.0	-14.000321	0.3173209345862296	0.46992450930096236
25737	ENSG00000224583	-1.0	-14.59525	0.3173209345851016	0.46992450930096236
25738	ENSG00000241723	-1.0	-13.361419	0.31732093458413696	0.46992450930096236
25739	RN7SL700P	-1.0	-13.953649	0.3173209345720006	0.46992450930096236
25740	ENSG00000261204	-1.0	-13.953649	0.3173209345720006	0.46992450930096236
25741	ENSG00000214593	-1.0	-13.261149	0.3173209345680599	0.46992450930096236
25742	OR2A15P	-1.0	-13.128887	0.317320934562957	0.46992450930096236
25743	OR1M4P	-1.0	-13.9708	0.31732093453711524	0.46992450930096236
25744	RPL7AP17	-1.0	-14.825447	0.3173209345357461	0.46992450930096236
25745	RN7SL570P	-1.0	-14.303997	0.31732093453230154	0.46992450930096236
25746	OR2L6P	-1.0	-13.82015	0.3173209345217668	0.46992450930096236
25747	ENSG00000271666	-1.0	-15.514004	0.31732093451538995	0.46992450930096236
25748	ENSG00000272516	-1.0	-12.773747	0.317320934501605	0.46992450930096236
25749	ENSG00000279205	-1.0	-12.639611	0.3173209344989705	0.46992450930096236
25750	ENSG00000280262	-1.0	-13.443447	0.31732093449265086	0.46992450930096236
25751	ENSG00000260312	-1.0	-14.266419	0.31732093449075177	0.46992450930096236
25752	ENSG00000284522	-1.0	-14.797984	0.31732093449039755	0.46992450930096236
25753	RPS29P9	-1.0	-14.491775	0.317320934482789	0.46992450930096236
25754	DUXAP5	-1.0	-13.789343	0.3173209344807662	0.46992450930096236
25755	FAM214BP1	-1.0	-13.862677	0.31732093446047793	0.46992450930096236
25756	ENSG00000278215	-1.0	-13.862677	0.31732093446047793	0.46992450930096236
25757	ENSG00000281741	-1.0	-13.829587	0.3173209344544099	0.46992450930096236
25758	OFD1P12Y	-1.0	-13.587282	0.31732093444985243	0.46992450930096236
25759	COX17P1	-1.0	-14.277368	0.3173209344448678	0.46992450930096236
25760	ENSG00000287705	-1.0	-13.096542	0.3173209344302262	0.46992450930096236
25761	RPL29P12	-1.0	-14.534064	0.31732093440980375	0.46992450930096236
25762	IGLV5-37	-1.0	-15.191159	0.3173209344039994	0.46992450930096236
25763	ENSG00000257897	-1.0	-15.191159	0.3173209344039994	0.46992450930096236
25764	VN1R78P	-1.0	-15.191159	0.3173209344039994	0.46992450930096236
25765	NDUFB4P9	-1.0	-12.829103	0.31732093437783426	0.46992450930096236
25766	TRBV6-6	-1.0	-15.045447	0.31732093435005787	0.46992450930096236
25767	OR5AK4P	-1.0	-14.741364	0.317320934349397	0.46992450930096236
25768	SCYGR4	-1.0	-14.771556	0.3173209343429985	0.46992450930096236
25769	ENSG00000230385	-1.0	-13.856898	0.3173209343385138	0.46992450930096236
25770	ENSG00000257515	-1.0	-13.896301	0.31732093432209424	0.46992450930096236
25771	ENSG00000289556	-1.0	-14.172359	0.31732093430857394	0.46992450930096236
25772	MLLT10P1	-1.0	-14.091459	0.3173209343013012	0.46992450930096236
25773	LARP7P3	-1.0	-14.091459	0.3173209343013012	0.46992450930096236
25774	ENSG00000290893	-1.0	-14.840921	0.31732093427066727	0.46992450930096236
25775	ENSG00000262990	-1.0	-13.329225	0.3173209342486528	0.46992450930096236
25776	RPL7P30	-1.0	-14.701206	0.31732093424230634	0.46992450930096236
25777	OR8K2P	-1.0	-15.712112	0.3173209342175395	0.46992450930096236
25778	ENSG00000270941	-1.0	-15.712112	0.3173209342175395	0.46992450930096236
25779	MAGEA7P	-1.0	-13.1529255	0.3173209342171817	0.46992450930096236
25780	ENSG00000286868	-1.0	-13.714733	0.31732093421235374	0.46992450930096236
25781	PES1P2	-1.0	-15.763772	0.3173209341947121	0.46992450930096236
25782	ENSG00000276556	-1.0	-12.873027	0.31732093417820034	0.46992450930096236
25783	U8-9	-1.0	-13.308613	0.3173209341743902	0.46992450930096236
25784	ENSG00000259393	-1.0	-13.301129	0.3173209341723176	0.46992450930096236
25785	ENSG00000232999	-1.0	-13.876633	0.31732093416958734	0.46992450930096236
25786	FRG2B	-1.0	-15.1104555	0.31732093414966733	0.46992450930096236
25787	MTND6P9	-1.0	-13.770349	0.3173209341469619	0.46992450930096236
25788	VN1R93P	-1.0	-13.5891485	0.3173209341433092	0.46992450930096236
25789	ENSG00000257329	-1.0	-14.21342	0.31732093412120316	0.46992450930096236
25790	ENSG00000226643	-1.0	-13.369048	0.3173209341140181	0.46992450930096236
25791	RNA5SP95	-1.0	-13.369048	0.3173209341140181	0.46992450930096236
25792	MTND6P19	-1.0	-15.877135	0.3173209341124092	0.46992450930096236
25793	ENSG00000236555	-1.0	-14.771798	0.3173209341117457	0.46992450930096236
25794	OR5W2	-1.0	-15.046936	0.3173209341076626	0.46992450930096236
25795	LINC01932	-1.0	-13.833034	0.31732093410105044	0.46992450930096236
25796	CNN2P3	-1.0	-14.239504	0.3173209340902054	0.46992450930096236
25797	OR8T1P	-1.0	-14.382707	0.3173209340647853	0.46992450930096236
25798	C1QL1P1	-1.0	-13.774245	0.31732093404843437	0.46992450930096236
25799	CHCHD3P1	-1.0	-13.774245	0.31732093404843437	0.46992450930096236
25800	IGLV1-41	-1.0	-14.861491	0.31732093403898115	0.46992450930096236
25801	ENSG00000287484	-1.0	-15.654873	0.3173209340352578	0.46992450930096236
25802	MTND4P30	-1.0	-13.21977	0.3173209340231856	0.46992450930096236
25803	RNU6-393P	-1.0	-13.408732	0.31732093401527617	0.46992450930096236
25804	HMGB3P13	-1.0	-13.408732	0.31732093401527617	0.46992450930096236
25805	ENSG00000264431	-1.0	-13.196325	0.31732093398708355	0.46992450930096236
25806	HNRNPFP1	-1.0	-13.196325	0.31732093398708355	0.46992450930096236
25807	RN7SL215P	-1.0	-13.196325	0.31732093398708355	0.46992450930096236
25808	MIR141	-1.0	-15.422197	0.3173209339806454	0.46992450930096236
25809	ENSG00000234735	-1.0	-14.856319	0.31732093397525113	0.46992450930096236
25810	RN7SL466P	-1.0	-13.064625	0.31732093394787025	0.46992450930096236
25811	ENSG00000278683	-1.0	-12.829531	0.3173209339319052	0.46992450930096236
25812	ENSG00000254160	-1.0	-12.829531	0.3173209339319052	0.46992450930096236
25813	ENSG00000240627	-1.0	-13.138772	0.317320933929167	0.46992450930096236
25814	RN7SKP77	-1.0	-13.399888	0.3173209339003148	0.46992450930096236
25815	PRELID3BP10	-1.0	-15.135736	0.3173209338909875	0.46992450930096236
25816	SPATA31A1	-1.0	-12.569282	0.31732093388286714	0.46992450930096236
25817	ENSG00000277109	-1.0	-14.45247	0.3173209338782108	0.46992450930096236
25818	OR10D5P	-1.0	-13.68267	0.31732093387260996	0.46992450930096236
25819	ENSG00000267791	-1.0	-13.68267	0.31732093387260996	0.46992450930096236
25820	Metazoa_SRP-29	-1.0	-12.518163	0.31732093386008164	0.46992450930096236
25821	OR5AC4P	-1.0	-14.31594	0.3173209338560748	0.46992450930096236
25822	ENSG00000280345	-1.0	-14.130641	0.31732093385006205	0.46992450930096236
25823	RPL7P54	-1.0	-13.371808	0.31732093383656756	0.46992450930096236
25824	OR5M10	-1.0	-15.281566	0.3173209338208237	0.46992450930096236
25825	ENSG00000277562	-1.0	-13.135595	0.31732093381427484	0.46992450930096236
25826	ENSG00000267683	-1.0	-14.591637	0.3173209337990506	0.46992450930096236
25827	SFR1P2	-1.0	-14.591637	0.3173209337990506	0.46992450930096236
25828	SIX6	-1.0	-13.995336	0.317320933796308	0.46992450930096236
25829	MIR325	-1.0	-13.773536	0.31732093379569987	0.46992450930096236
25830	ENSG00000263613	-1.0	-13.490024	0.3173209337921844	0.46992450930096236
25831	ENSG00000284673	-1.0	-15.487965	0.31732093378413434	0.46992450930096236
25832	RPL10P14	-1.0	-13.786596	0.3173209337500041	0.46992450930096236
25833	ENSG00000231603	-1.0	-13.519172	0.317320933747577	0.46992450930096236
25834	DDX11L17	-1.0	-12.771401	0.317320933744943	0.46992450930096236
25835	ECM1P1	-1.0	-15.275145	0.31732093374154524	0.46992450930096236
25836	Metazoa_SRP-58	-1.0	-14.990634	0.317320933728372	0.46992450930096236
25837	RN7SL322P	-1.0	-13.874875	0.3173209337270181	0.46992450930096236
25838	RPL10P18	-1.0	-12.9114065	0.317320933719287	0.46992450930096236
25839	ENSG00000280005	-1.0	-13.915247	0.317320933716857	0.46992450930096236
25840	ENSG00000226423	-1.0	-14.251569	0.31732093371148806	0.46992450930096236
25841	PHKBP1	-1.0	-12.9591675	0.3173209337077401	0.46992450930096236
25842	RN7SL499P	-1.0	-12.9591675	0.3173209337077401	0.46992450930096236
25843	RNU6-1046P	-1.0	-13.008436	0.3173209336995394	0.46992450930096236
25844	ENSG00000237085	-1.0	-13.279997	0.3173209336799557	0.46992450930096236
25845	RNU6-737P	-1.0	-14.694551	0.3173209336607616	0.46992450930096236
25846	RPL23AP44	-1.0	-13.322752	0.3173209336594674	0.46992450930096236
25847	RPS4XP20	-1.0	-15.342751	0.3173209336163822	0.46992450930096236
25848	NUTF2P3	-1.0	-15.342751	0.3173209336163822	0.46992450930096236
25849	ENSG00000228391	-1.0	-14.123655	0.31732093361412395	0.46992450930096236
25850	OR14A2	-1.0	-13.2245865	0.31732093360322766	0.46992450930096236
25851	OR5AQ1P	-1.0	-13.181426	0.31732093358260055	0.46992450930096236
25852	ENSG00000287547	-1.0	-14.810398	0.31732093357676255	0.46992450930096236
25853	ENSG00000248185	-1.0	-14.810398	0.31732093357676255	0.46992450930096236
25854	DNM1P41	-1.0	-14.810398	0.31732093357676255	0.46992450930096236
25855	ENSG00000270891	-1.0	-13.282338	0.3173209335761043	0.46992450930096236
25856	ENSG00000223422	-1.0	-13.337206	0.317320933569061	0.46992450930096236
25857	ENSG00000290946	-1.0	-15.328565	0.3173209335578168	0.46992450930096236
25858	TRAV14DV4	-1.0	-15.328565	0.3173209335578168	0.46992450930096236
25859	HSPB1P1	-1.0	-14.289253	0.31732093355660435	0.46992450930096236
25860	ENSG00000229755	-1.0	-13.69112	0.3173209335519932	0.46992450930096236
25861	RPL23AP37	-1.0	-13.69112	0.3173209335519932	0.46992450930096236
25862	ENSG00000290944	-1.0	-14.339786	0.3173209335499502	0.46992450930096236
25863	RNU6-1264P	-1.0	-14.888978	0.3173209335428323	0.46992450930096236
25864	RPL31P45	-1.0	-13.82284	0.31732093353589724	0.46992450930096236
25865	RPL19P11	-1.0	-14.035729	0.31732093353502433	0.46992450930096236
25866	GAPDHP56	-1.0	-13.778627	0.31732093350813534	0.46992450930096236
25867	ENSG00000256108	-1.0	-13.623183	0.31732093350304047	0.46992450930096236
25868	Metazoa_SRP-157	-1.0	-14.126232	0.3173209334954956	0.46992450930096236
25869	ENSG00000227269	-1.0	-14.172516	0.3173209334876574	0.46992450930096236
25870	ENSG00000273214	-1.0	-12.964857	0.3173209334791583	0.46992450930096236
25871	RN7SKP42	-1.0	-15.0508175	0.3173209334730594	0.46992450930096236
25872	ENSG00000270495	-1.0	-14.3112545	0.3173209334584624	0.46992450930096236
25873	ENSG00000237754	-1.0	-13.497596	0.31732093345791323	0.46992450930096236
25874	OR2B3	-1.0	-14.369275	0.3173209334453847	0.46992450930096236
25875	ENSG00000253165	-1.0	-15.285505	0.31732093343317	0.46992450930096236
25876	OR13D2P	-1.0	-13.141046	0.3173209334120774	0.46992450930096236
25877	Vault-3	-1.0	-15.31197	0.3173209333982457	0.46992450930096236
25878	MTND4P13	-1.0	-14.219247	0.3173209333762644	0.46992450930096236
25879	GLRXP3	-1.0	-14.705354	0.3173209333657011	0.46992450930096236
25880	ENSG00000290384	-1.0	-14.412575	0.31732093335414163	0.46992450930096236
25881	HMGN2P40	-1.0	-14.306758	0.31732093333522815	0.46992450930096236
25882	LTO1P1	-1.0	-14.306758	0.31732093333522815	0.46992450930096236
25883	SLC25A5P3	-1.0	-13.6565275	0.31732093333418565	0.46992450930096236
25884	TUBB8P4	-1.0	-13.6324625	0.31732093333101274	0.46992450930096236
25885	GRAMD4P4	-1.0	-14.6317005	0.31732093333075556	0.46992450930096236
25886	PANDAR	-1.0	-13.928899	0.3173209333277838	0.46992450930096236
25887	ENSG00000260761	-1.0	-15.166087	0.3173209333228191	0.46992450930096236
25888	ENSG00000261976	-1.0	-13.516704	0.317320933310059	0.46992450930096236
25889	ENSG00000279001	-1.0	-13.516704	0.317320933310059	0.46992450930096236
25890	ENSG00000240459	-1.0	-12.5070505	0.3173209333045304	0.46992450930096236
25891	OR2P1P	-1.0	-12.5070505	0.3173209333045304	0.46992450930096236
25892	BRD9P1	-1.0	-13.867215	0.31732093327935046	0.46992450930096236
25893	OR5BE1P	-1.0	-12.905796	0.3173209332712677	0.46992450930096236
25894	DEFB106B	-1.0	-12.905796	0.3173209332712677	0.46992450930096236
25895	ENSG00000253942	-1.0	-15.735306	0.3173209332665152	0.46992450930096236
25896	UBE2V1P13	-1.0	-13.949493	0.31732093326650657	0.46992450930096236
25897	CABYRP1	-1.0	-14.393878	0.3173209332549062	0.46992450930096236
25898	GYG1P3	-1.0	-12.795694	0.31732093323423577	0.46992450930096236
25899	SLIRPP1	-1.0	-13.542386	0.3173209332086091	0.46992450930096236
25900	ENSG00000265626	-1.0	-13.542386	0.3173209332086091	0.46992450930096236
25901	PPP1R2C	-1.0	-14.340138	0.3173209332059845	0.46992450930096236
25902	ENSG00000270209	-1.0	-13.2169695	0.31732093320156846	0.46992450930096236
25903	ENSG00000263733	-1.0	-13.131823	0.31732093319434174	0.46992450930096236
25904	VN1R18P	-1.0	-15.009907	0.3173209331912889	0.46992450930096236
25905	RPL31P33	-1.0	-13.133783	0.31732093317005483	0.46992450930096236
25906	ENSG00000286554	-1.0	-13.670088	0.3173209331640696	0.46992450930096236
25907	RN7SL174P	-1.0	-13.242466	0.31732093315551	0.46992450930096236
25908	ENSG00000291294	-1.0	-15.0285845	0.3173209331413384	0.46992450930096236
25909	ENSG00000244657	-1.0	-13.626696	0.3173209331292698	0.46992450930096236
25910	ENSG00000276984	-1.0	-15.708546	0.31732093311172455	0.46992450930096236
25911	FAM90A12P	-1.0	-13.959028	0.3173209331104801	0.46992450930096236
25912	ENSG00000254495	-1.0	-13.146364	0.31732093310274506	0.46992450930096236
25913	ENSG00000253483	-1.0	-13.659251	0.3173209330898259	0.46992450930096236
25914	OR6K6	-1.0	-13.883854	0.31732093307001796	0.46992450930096236
25915	RPPH1-2P	-1.0	-15.371614	0.31732093306210474	0.46992450930096236
25916	ENSG00000279482	-1.0	-13.393087	0.31732093305895753	0.46992450930096236
25917	IGKV2-14	-1.0	-13.393087	0.31732093305895753	0.46992450930096236
25918	PRXL2AP1	-1.0	-14.810148	0.3173209330528134	0.46992450930096236
25919	FABP5P10	-1.0	-15.384359	0.3173209330447592	0.46992450930096236
25920	RPL6P21	-1.0	-14.368733	0.3173209330370249	0.46992450930096236
25921	RPL32P20	-1.0	-13.755918	0.31732093303235337	0.46992450930096236
25922	ENSG00000274312	-1.0	-14.973328	0.3173209330190109	0.46992450930096236
25923	ENSG00000235729	-1.0	-14.973328	0.3173209330190109	0.46992450930096236
25924	MTCYBP14	-1.0	-14.312641	0.31732093301489506	0.46992450930096236
25925	OR7E108P	-1.0	-14.209549	0.3173209330133128	0.46992450930096236
25926	ENSG00000289969	-1.0	-14.196564	0.3173209330078627	0.46992450930096236
25927	CICP21	-1.0	-15.568505	0.3173209329940093	0.46992450930096236
25928	ENSG00000253233	-1.0	-14.614972	0.3173209329849488	0.46992450930096236
25929	MYO5BP3	-1.0	-15.092739	0.31732093298465913	0.46992450930096236
25930	VN1R34P	-1.0	-13.960511	0.3173209329843206	0.46992450930096236
25931	ENSG00000237227	-1.0	-14.785685	0.31732093295826225	0.46992450930096236
25932	ENSG00000288789	-1.0	-13.610062	0.3173209329549225	0.46992450930096236
25933	OR13C4	-1.0	-13.610062	0.3173209329549225	0.46992450930096236
25934	SNORA74-3	-1.0	-14.085549	0.31732093294751756	0.46992450930096236
25935	ENSG00000233037	-1.0	-14.392224	0.31732093293426034	0.46992450930096236
25936	PHKG1P3	-1.0	-13.866837	0.31732093291306557	0.46992450930096236
25937	H2BP7	-1.0	-15.221839	0.3173209329029364	0.46992450930096236
25938	OR5M11	-1.0	-13.790896	0.31732093290093366	0.46992450930096236
25939	ULK4P1-1	-1.0	-13.70299	0.31732093287135954	0.46992450930096236
25940	IGHV3-54	-1.0	-12.857572	0.3173209328706076	0.46992450930096236
25941	FAM47B	-1.0	-12.857572	0.3173209328706076	0.46992450930096236
25942	OR4A1P	-1.0	-13.818319	0.31732093286174023	0.46992450930096236
25943	ENSG00000217379	-1.0	-14.453238	0.3173209328300193	0.46992450930096236
25944	RN7SL493P	-1.0	-14.155832	0.3173209328252956	0.46992450930096236
25945	RPS3AP33	-1.0	-14.841687	0.31732093282477775	0.46992450930096236
25946	ENSG00000275767	-1.0	-13.915116	0.3173209328181438	0.46992450930096236
25947	LINC02440	-1.0	-13.470121	0.3173209327899438	0.46992450930096236
25948	RNU6-1228P	-1.0	-13.931935	0.3173209327835376	0.46992450930096236
25949	MEMO1P5	-1.0	-13.931935	0.3173209327835376	0.46992450930096236
25950	ENSG00000278370	-1.0	-15.490501	0.31732093277801676	0.46992450930096236
25951	RN7SKP182	-1.0	-15.508837	0.317320932774984	0.46992450930096236
25952	RPL23AP33	-1.0	-14.396271	0.31732093277383305	0.46992450930096236
25953	ENSG00000227554	-1.0	-12.645076	0.31732093277003165	0.46992450930096236
25954	ENSG00000254867	-1.0	-12.645076	0.31732093277003165	0.46992450930096236
25955	ENSG00000258665	-1.0	-12.8513	0.31732093276516316	0.46992450930096236
25956	PF4V1	-1.0	-15.310505	0.31732093276374285	0.46992450930096236
25957	NIFKP2	-1.0	-13.806658	0.31732093275357937	0.46992450930096236
25958	ENSG00000256500	-1.0	-14.226564	0.3173209327480113	0.46992450930096236
25959	BNIP3P10	-1.0	-12.775452	0.3173209327451931	0.46992450930096236
25960	ENSG00000276706	-1.0	-14.236874	0.3173209327433422	0.46992450930096236
25961	NAMPTP3	-1.0	-14.66377	0.3173209327341329	0.46992450930096236
25962	OR5M9	-1.0	-14.354541	0.3173209327250503	0.46992450930096236
25963	CLUHP4	-1.0	-14.151035	0.3173209327122892	0.46992450930096236
25964	ENSG00000287244	-1.0	-14.403658	0.31732093268930006	0.46992450930096236
25965	ENSG00000250214	-1.0	-13.871515	0.31732093267604994	0.46992450930096236
25966	KRTAP1-1	-1.0	-14.0210085	0.31732093266705325	0.46992450930096236
25967	ENSG00000260146	-1.0	-15.067061	0.3173209326641521	0.46992450930096236
25968	ENSG00000242262	-1.0	-12.456601	0.3173209326547143	0.46992450930096236
25969	ENSG00000224548	-1.0	-14.1260805	0.3173209326523712	0.46992450930096236
25970	ENSG00000225532	-1.0	-13.239295	0.3173209326344598	0.46992450930096236
25971	ENSG00000271922	-1.0	-14.186705	0.3173209326176786	0.46992450930096236
25972	ENSG00000241207	-1.0	-13.423626	0.31732093260544547	0.46992450930096236
25973	DNAJA1P6	-1.0	-13.423626	0.31732093260544547	0.46992450930096236
25974	PDLIM1P2	-1.0	-14.758413	0.3173209326024113	0.46992450930096236
25975	RN7SL240P	-1.0	-14.566815	0.31732093259716904	0.46992450930096236
25976	DEFB130A	-1.0	-12.647923	0.317320932589003	0.46992450930096236
25977	IGKV1-6	-1.0	-14.172673	0.3173209325816943	0.46992450930096236
25978	OR7E161P	-1.0	-14.568483	0.31732093258051586	0.46992450930096236
25979	ENSG00000254425	-1.0	-14.496322	0.3173209325773999	0.46992450930096236
25980	PABPC1P5	-1.0	-15.039506	0.3173209325770997	0.46992450930096236
25981	ENSG00000220725	-1.0	-15.669535	0.31732093256950156	0.46992450930096236
25982	ENSG00000270440	-1.0	-13.2580185	0.3173209325640848	0.46992450930096236
25983	RPL13AP	-1.0	-15.714666	0.3173209325591854	0.46992450930096236
25984	ENSG00000232309	-1.0	-14.137355	0.31732093253936333	0.46992450930096236
25985	ENSG00000207147	-1.0	-12.654554	0.3173209325289597	0.46992450930096236
25986	CNN2P6	-1.0	-14.328513	0.31732093252703736	0.46992450930096236
25987	ENSG00000278332	-1.0	-15.605415	0.3173209325157898	0.46992450930096236
25988	RN7SL645P	-1.0	-15.274077	0.317320932512943	0.46992450930096236
25989	PRUNEP1	-1.0	-12.660293	0.3173209325110852	0.46992450930096236
25990	ENSG00000275997	-1.0	-12.660293	0.3173209325110852	0.46992450930096236
25991	ENSG00000270323	-1.0	-12.498398	0.31732093249530574	0.46992450930096236
25992	ENSG00000213174	-1.0	-13.881429	0.31732093249184123	0.46992450930096236
25993	Y_RNA-535	-1.0	-14.110238	0.31732093248268745	0.46992450930096236
25994	OR1E2	-1.0	-14.533048	0.31732093247783244	0.46992450930096236
25995	IGLV3-10	-1.0	-14.550445	0.3173209324635411	0.46992450930096236
25996	ENSG00000254050	-1.0	-14.613893	0.3173209324429138	0.46992450930096236
25997	MTCYBP16	-1.0	-14.23392	0.31732093243711046	0.46992450930096236
25998	ENSG00000226324	-1.0	-12.967812	0.3173209324261441	0.46992450930096236
25999	ENSG00000231951	-1.0	-14.819658	0.3173209324089604	0.46992450930096236
26000	ENSG00000262848	-1.0	-13.744061	0.31732093238800196	0.46992450930096236
26001	ENSG00000254953	-1.0	-13.744061	0.31732093238800196	0.46992450930096236
26002	ENSG00000279918	-1.0	-13.744061	0.31732093238800196	0.46992450930096236
26003	ENSG00000231062	-1.0	-12.966804	0.3173209323814123	0.46992450930096236
26004	ENSG00000264735	-1.0	-15.556601	0.3173209323810388	0.46992450930096236
26005	PGAM1P9	-1.0	-13.054666	0.3173209323805145	0.46992450930096236
26006	TRBV10-3	-1.0	-14.531218	0.31732093236939907	0.46992450930096236
26007	SPDYE15	-1.0	-13.3433075	0.3173209323681636	0.46992450930096236
26008	ENSG00000219758	-1.0	-12.66551	0.3173209323655933	0.46992450930096236
26009	ENSG00000253670	-1.0	-15.390586	0.3173209323602902	0.46992450930096236
26010	Metazoa_SRP-62	-1.0	-14.360093	0.3173209323576929	0.46992450930096236
26011	ENSG00000255091	-1.0	-14.597167	0.31732093234980296	0.46992450930096236
26012	UGT1A12P	-1.0	-14.91502	0.317320932347297	0.46992450930096236
26013	ENSG00000278477	-1.0	-13.884237	0.31732093233722997	0.46992450930096236
26014	RPL36AP21	-1.0	-13.81503	0.3173209323223367	0.46992450930096236
26015	RPS27P12	-1.0	-13.81503	0.3173209323223367	0.46992450930096236
26016	SV2C-AS1	-1.0	-13.886539	0.31732093232117725	0.46992450930096236
26017	NDUFB4P12	-1.0	-14.537325	0.3173209323098877	0.46992450930096236
26018	ENSG00000238195	-1.0	-14.219652	0.31732093227590985	0.46992450930096236
26019	RN7SL189P	-1.0	-13.339992	0.31732093224323465	0.46992450930096236
26020	ENSG00000243733	-1.0	-13.81011	0.3173209322305457	0.46992450930096236
26021	ENSG00000277705	-1.0	-14.898534	0.31732093221626395	0.46992450930096236
26022	ENSG00000261743	-1.0	-15.145024	0.3173209322024376	0.46992450930096236
26023	ENSG00000256181	-1.0	-13.781952	0.3173209321989733	0.46992450930096236
26024	GAPDHP40	-1.0	-14.5476675	0.31732093219279506	0.46992450930096236
26025	RNA5SP477	-1.0	-13.828726	0.3173209321905457	0.46992450930096236
26026	PABPC1L2B	-1.0	-12.876743	0.3173209321888942	0.46992450930096236
26027	MTND5P41	-1.0	-13.959297	0.3173209321845605	0.46992450930096236
26028	RNU1-62P	-1.0	-14.509054	0.31732093217635987	0.46992450930096236
26029	ENSG00000290434	-1.0	-14.355614	0.3173209321693647	0.46992450930096236
26030	U3-30	-1.0	-13.090453	0.3173209321660813	0.46992450930096236
26031	ENSG00000278518	-1.0	-13.310405	0.3173209321632268	0.46992450930096236
26032	IGHV1OR21-1	-1.0	-12.845117	0.31732093216222584	0.46992450930096236
26033	U3-41	-1.0	-12.492786	0.3173209321506728	0.46992450930096236
26034	LINC02132	-1.0	-14.120478	0.3173209321504434	0.46992450930096236
26035	ENSG00000187472	-1.0	-14.017915	0.3173209321500807	0.46992450930096236
26036	RNU5B-4P	-1.0	-14.191626	0.31732093213789464	0.46992450930096236
26037	ENSG00000268739	-1.0	-13.75021	0.3173209321270035	0.46992450930096236
26038	ENSG00000233352	-1.0	-13.407543	0.31732093212179285	0.46992450930096236
26039	ENSG00000279677	-1.0	-12.653366	0.31732093211642654	0.46992450930096236
26040	OR7E111P	-1.0	-13.670967	0.3173209321035065	0.46992450930096236
26041	NACAP6	-1.0	-14.584016	0.31732093209950346	0.46992450930096236
26042	MTCO2P17	-1.0	-13.355944	0.3173209320994116	0.46992450930096236
26043	RPSAP5	-1.0	-12.9217825	0.3173209320931877	0.46992450930096236
26044	KLF2P4	-1.0	-14.589304	0.31732093205001966	0.46992450930096236
26045	HSPD1P2	-1.0	-14.589304	0.31732093205001966	0.46992450930096236
26046	ARL2BPP5	-1.0	-14.589304	0.31732093205001966	0.46992450930096236
26047	ENSG00000280004	-1.0	-14.589304	0.31732093205001966	0.46992450930096236
26048	ENSG00000279379	-1.0	-14.579169	0.3173209320357577	0.46992450930096236
26049	RNU6-225P	-1.0	-14.579169	0.3173209320357577	0.46992450930096236
26050	ENSG00000259874	-1.0	-14.972483	0.31732093202472333	0.46992450930096236
26051	RPL35AP19	-1.0	-14.879228	0.31732093202005596	0.46992450930096236
26052	ENSG00000248667	-1.0	-14.426153	0.3173209320153299	0.46992450930096236
26053	GAPDHP25	-1.0	-14.735688	0.31732093198735645	0.46992450930096236
26054	RN7SKP144	-1.0	-15.229367	0.31732093198611633	0.46992450930096236
26055	ENSG00000290024	-1.0	-14.809649	0.31732093197430405	0.46992450930096236
26056	Y_RNA-227	-1.0	-13.42224	0.3173209319527855	0.46992450930096236
26057	UFM1P2	-1.0	-14.074682	0.31732093194759914	0.46992450930096236
26058	ENSG00000250727	-1.0	-14.447109	0.3173209319295527	0.46992450930096236
26059	PRMT5P1	-1.0	-12.994537	0.31732093192804467	0.46992450930096236
26060	ENSG00000279732	-1.0	-13.98322	0.31732093190555727	0.46992450930096236
26061	RPS24P7	-1.0	-13.793652	0.31732093189502564	0.46992450930096236
26062	TRPC6P5	-1.0	-14.2714615	0.31732093188497984	0.46992450930096236
26063	TSPY13P	-1.0	-12.455424	0.31732093187622024	0.46992450930096236
26064	ENSG00000229914	-1.0	-14.32134	0.31732093186483185	0.46992450930096236
26065	ENSG00000257629	-1.0	-15.276568	0.3173209318544656	0.46992450930096236
26066	SNORD1A	-1.0	-14.464802	0.3173209318407	0.46992450930096236
26067	ENSG00000261041	-1.0	-14.464802	0.3173209318407	0.46992450930096236
26068	ENSG00000229012	-1.0	-14.206975	0.31732093183691573	0.46992450930096236
26069	ENSG00000270393	-1.0	-13.722465	0.3173209318330803	0.46992450930096236
26070	RNU6-1067P	-1.0	-15.590606	0.31732093181421217	0.46992450930096236
26071	ENSG00000229595	-1.0	-13.329658	0.31732093180629667	0.46992450930096236
26072	RPL6P15	-1.0	-14.369637	0.31732093178397147	0.46992450930096236
26073	OR1E3	-1.0	-13.872909	0.3173209317808483	0.46992450930096236
26074	ENSG00000290106	-1.0	-12.819253	0.31732093177478765	0.46992450930096236
26075	RPL12P31	-1.0	-13.654679	0.3173209317708529	0.46992450930096236
26076	CCNHP1	-1.0	-13.654679	0.3173209317708529	0.46992450930096236
26077	RPL7P34	-1.0	-14.637176	0.3173209317516941	0.46992450930096236
26078	RN7SL318P	-1.0	-14.755896	0.31732093173472486	0.46992450930096236
26079	VN1R54P	-1.0	-14.755896	0.31732093173472486	0.46992450930096236
26080	CALHM6-AS1	-1.0	-13.347945	0.31732093171742587	0.46992450930096236
26081	RN7SL583P	-1.0	-13.347945	0.31732093171742587	0.46992450930096236
26082	ENSG00000271184	-1.0	-13.347945	0.31732093171742587	0.46992450930096236
26083	ENSG00000282912	-1.0	-13.925868	0.3173209317169437	0.46992450930096236
26084	ENSG00000204990	-1.0	-14.949585	0.31732093171587533	0.46992450930096236
26085	TRAV31	-1.0	-14.375249	0.3173209317157544	0.46992450930096236
26086	CSAG4	-1.0	-13.166835	0.3173209317153555	0.46992450930096236
26087	RPSAP8	-1.0	-12.500192	0.3173209317144594	0.46992450930096236
26088	CYB5AP5	-1.0	-15.733225	0.31732093171294484	0.46992450930096236
26089	ENSG00000277040	-1.0	-13.58521	0.3173209317037403	0.46992450930096236
26090	MTHFD2P6	-1.0	-13.357707	0.31732093168113285	0.46992450930096236
26091	MIRLET7D	-1.0	-13.278827	0.3173209316729461	0.46992450930096236
26092	HES3	-1.0	-13.037912	0.3173209316677074	0.46992450930096236
26093	Metazoa_SRP-143	-1.0	-12.8260565	0.31732093165280273	0.46992450930096236
26094	ENSG00000225903	-1.0	-14.124791	0.31732093163413977	0.46992450930096236
26095	ENSG00000233193	-1.0	-13.7647	0.3173209316334927	0.46992450930096236
26096	ENSG00000276179	-1.0	-15.731148	0.31732093162565367	0.46992450930096236
26097	ENSG00000260165	-1.0	-15.396452	0.3173209316221244	0.46992450930096236
26098	RPL7P53	-1.0	-15.307946	0.317320931611198	0.46992450930096236
26099	ENSG00000259457	-1.0	-14.348656	0.31732093161034935	0.46992450930096236
26100	RNU6-1098P	-1.0	-14.404399	0.31732093160737485	0.46992450930096236
26101	ENSG00000204456	-1.0	-13.882577	0.3173209315824905	0.46992450930096236
26102	YWHAZP1	-1.0	-14.244697	0.31732093157382313	0.46992450930096236
26103	SNRPCP9	-1.0	-13.1487255	0.3173209315640791	0.46992450930096236
26104	ENSG00000271565	-1.0	-13.875573	0.31732093155231234	0.46992450930096236
26105	ENSG00000289219	-1.0	-13.875573	0.31732093155231234	0.46992450930096236
26106	ENSG00000239397	-1.0	-13.875573	0.31732093155231234	0.46992450930096236
26107	ZYG11AP1	-1.0	-13.254648	0.31732093154470364	0.46992450930096236
26108	BTF3L4P3	-1.0	-12.833503	0.31732093153459967	0.46992450930096236
26109	ENSG00000253275	-1.0	-12.684196	0.31732093151634816	0.46992450930096236
26110	CCR12P	-1.0	-13.668989	0.31732093151092283	0.46992450930096236
26111	OR10D4P	-1.0	-14.2360525	0.31732093148393814	0.46992450930096236
26112	ENSG00000265453	-1.0	-12.821558	0.3173209314795656	0.46992450930096236
26113	RPS8P6	-1.0	-12.821558	0.3173209314795656	0.46992450930096236
26114	SELENOTP1	-1.0	-14.905746	0.31732093147669876	0.46992450930096236
26115	ENSG00000288615	-1.0	-14.905746	0.31732093147669876	0.46992450930096236
26116	SNORD3G	-1.0	-13.687778	0.31732093147086865	0.46992450930096236
26117	ENSG00000282317	-1.0	-13.687778	0.31732093147086865	0.46992450930096236
26118	ENSG00000260066	-1.0	-15.016006	0.317320931466544	0.46992450930096236
26119	SEPHS1P2	-1.0	-14.832274	0.3173209314639595	0.46992450930096236
26120	DUX4L35	-1.0	-14.832274	0.3173209314639595	0.46992450930096236
26121	UBE2V2P2	-1.0	-14.547153	0.31732093146157014	0.46992450930096236
26122	RPL23AP54	-1.0	-14.123958	0.3173209314216436	0.46992450930096236
26123	ENSG00000279842	-1.0	-14.240656	0.31732093142113954	0.46992450930096236
26124	ENSG00000213755	-1.0	-12.733745	0.3173209314205603	0.46992450930096236
26125	UBE2Q2P5Y	-1.0	-15.126832	0.3173209314185587	0.46992450930096236
26126	ENSG00000284658	-1.0	-14.236545	0.3173209313943755	0.46992450930096236
26127	ENSG00000270994	-1.0	-14.1687565	0.3173209313740851	0.46992450930096236
26128	5_8S_rRNA-2	-1.0	-13.486349	0.31732093136904677	0.46992450930096236
26129	ENSG00000270509	-1.0	-14.533861	0.3173209313616624	0.46992450930096236
26130	RNA5SP197	-1.0	-14.317679	0.3173209313534283	0.46992450930096236
26131	PPP1R2P1	-1.0	-12.562323	0.3173209313485336	0.46992450930096236
26132	ENSG00000280335	-1.0	-14.008113	0.31732093133719913	0.46992450930096236
26133	ENSG00000252800	-1.0	-14.124716	0.31732093130435673	0.46992450930096236
26134	MIR365A	-1.0	-12.747051	0.3173209313011014	0.46992450930096236
26135	ENSG00000235151	-1.0	-12.828615	0.3173209313007502	0.46992450930096236
26136	SNRPFP2	-1.0	-13.70479	0.317320931279768	0.46992450930096236
26137	RNU6-1153P	-1.0	-14.317854	0.31732093126894684	0.46992450930096236
26138	Metazoa_SRP-43	-1.0	-13.286698	0.31732093125350797	0.46992450930096236
26139	ENSG00000231630	-1.0	-13.286698	0.31732093125350797	0.46992450930096236
26140	ENSG00000213527	-1.0	-14.2267275	0.31732093124822447	0.46992450930096236
26141	SRSF2P1	-1.0	-14.541821	0.31732093124112803	0.46992450930096236
26142	ADI1P1	-1.0	-14.3451	0.3173209312368943	0.46992450930096236
26143	TRBV20-1	-1.0	-14.3451	0.3173209312368943	0.46992450930096236
26144	ENSG00000227245	-1.0	-14.122141	0.31732093121674665	0.46992450930096236
26145	ENSG00000260780	-1.0	-14.122141	0.31732093121674665	0.46992450930096236
26146	RN7SL267P	-1.0	-14.32711	0.3173209312058738	0.46992450930096236
26147	ENSG00000229407	-1.0	-14.646646	0.3173209312016895	0.46992450930096236
26148	RPL7P2	-1.0	-14.622985	0.3173209311980155	0.46992450930096236
26149	RPL17P20	-1.0	-15.621829	0.31732093119326304	0.46992450930096236
26150	ENSG00000253843	-1.0	-13.253581	0.31732093118253274	0.46992450930096236
26151	RPL12P23	-1.0	-12.813992	0.31732093115839355	0.46992450930096236
26152	ENSG00000228027	-1.0	-13.705466	0.31732093114751014	0.46992450930096236
26153	OR52E8	-1.0	-15.026822	0.3173209311459562	0.46992450930096236
26154	ENSG00000280430	-1.0	-14.640692	0.31732093112949794	0.46992450930096236
26155	PAQR9-AS1	-1.0	-14.654403	0.31732093111805804	0.46992450930096236
26156	LRRC57P1	-1.0	-14.621682	0.3173209311139489	0.46992450930096236
26157	HAX1P1	-1.0	-14.621682	0.3173209311139489	0.46992450930096236
26158	ENSG00000258965	-1.0	-13.463834	0.31732093108533344	0.46992450930096236
26159	FAM136GP	-1.0	-13.672287	0.3173209310807039	0.46992450930096236
26160	LINC01820	-1.0	-13.094045	0.31732093105221504	0.46992450930096236
26161	RPL6P4	-1.0	-13.603127	0.31732093105022174	0.46992450930096236
26162	RBMY1HP	-1.0	-15.627035	0.3173209310350031	0.46992450930096236
26163	RNU6-723P	-1.0	-15.122402	0.3173209310348262	0.46992450930096236
26164	ENSG00000280068	-1.0	-13.254484	0.3173209310221894	0.46992450930096236
26165	ENSG00000268108	-1.0	-13.718367	0.31732093099957054	0.46992450930096236
26166	CLNS1AP1	-1.0	-14.319595	0.3173209309983167	0.46992450930096236
26167	ENSG00000269354	-1.0	-14.11204	0.3173209309942152	0.46992450930096236
26168	ENSG00000236665	-1.0	-13.506481	0.3173209309935946	0.46992450930096236
26169	ENSG00000179131	-1.0	-13.286614	0.31732093098675745	0.46992450930096236
26170	KRTAP24-1	-1.0	-13.897204	0.31732093098299236	0.46992450930096236
26171	Y_RNA-285	-1.0	-13.719845	0.31732093097881264	0.46992450930096236
26172	RN7SKP188	-1.0	-14.289083	0.3173209309775145	0.46992450930096236
26173	OR51C1P	-1.0	-14.087319	0.31732093095769287	0.46992450930096236
26174	ENSG00000236605	-1.0	-14.489802	0.31732093095681846	0.46992450930096236
26175	ENSG00000236394	-1.0	-14.62255	0.31732093093869174	0.46992450930096236
26176	ENSG00000255542	-1.0	-15.2244005	0.31732093089503977	0.46992450930096236
26177	NDUFB5P1	-1.0	-13.809685	0.31732093088324204	0.46992450930096236
26178	ENSG00000206356	-1.0	-12.805324	0.31732093086401525	0.46992450930096236
26179	OR9M1P	-1.0	-14.922729	0.317320930858764	0.46992450930096236
26180	ENSG00000229765	-1.0	-13.243362	0.31732093085636837	0.46992450930096236
26181	LINC00165	-1.0	-15.1088915	0.3173209308533437	0.46992450930096236
26182	OR7E115P	-1.0	-14.489999	0.31732093080723917	0.46992450930096236
26183	ENSG00000206592	-1.0	-14.51989	0.3173209307988396	0.46992450930096236
26184	APOOP2	-1.0	-13.220412	0.31732093078810686	0.46992450930096236
26185	RPS27P23	-1.0	-14.087615	0.3173209307607323	0.46992450930096236
26186	ENSG00000276993	-1.0	-14.51406	0.3173209307462183	0.46992450930096236
26187	ENSG00000244245	-1.0	-14.795268	0.3173209307437128	0.46992450930096236
26188	RN7SKP107	-1.0	-13.277575	0.3173209307391994	0.46992450930096236
26189	HNRNPA1P18	-1.0	-14.282279	0.3173209307287525	0.46992450930096236
26190	RPL36P12	-1.0	-14.799468	0.3173209307224899	0.46992450930096236
26191	RNU6-293P	-1.0	-14.703739	0.3173209307081729	0.46992450930096236
26192	RPL7P26	-1.0	-14.406439	0.31732093070545103	0.46992450930096236
26193	ENSG00000239323	-1.0	-13.780051	0.3173209306585378	0.46992450930096236
26194	ENSG00000289974	-1.0	-12.698721	0.31732093062356764	0.46992450930096236
26195	AKIRIN1P1	-1.0	-13.23071	0.31732093061102523	0.46992450930096236
26196	ENSG00000262008	-1.0	-13.48278	0.31732093059624905	0.46992450930096236
26197	LKAAEAR1	-1.0	-13.256127	0.3173209305627929	0.46992450930096236
26198	ENSG00000286524	-1.0	-14.013005	0.3173209305479611	0.46992450930096236
26199	HCFC1-AS1	-1.0	-12.620859	0.31732093054147026	0.46992450930096236
26200	RPS17P8	-1.0	-14.560369	0.31732093053975396	0.46992450930096236
26201	TAS2R16	-1.0	-15.557942	0.31732093053584987	0.46992450930096236
26202	ENSG00000275559	-1.0	-14.2313	0.3173209305178132	0.46992450930096236
26203	TRAV1-1	-1.0	-13.712241	0.3173209305161407	0.46992450930096236
26204	MIR548A3	-1.0	-15.066758	0.31732093051508237	0.46992450930096236
26205	E2F4P1	-1.0	-14.787399	0.3173209305110917	0.46992450930096236
26206	ENSG00000212461	-1.0	-13.671407	0.31732093051089993	0.46992450930096236
26207	DUTP5	-1.0	-12.624029	0.3173209304862951	0.46992450930096236
26208	LRRC37A13P	-1.0	-12.730096	0.3173209304333167	0.46992450930096236
26209	UNGP1	-1.0	-14.075999	0.3173209303856521	0.46992450930096236
26210	RNU6-930P	-1.0	-13.197745	0.3173209303277346	0.46992450930096236
26211	RPL23AP38	-1.0	-13.700968	0.3173209303189448	0.46992450930096236
26212	H3P43	-1.0	-13.700968	0.3173209303189448	0.46992450930096236
26213	OR7E83P	-1.0	-13.700968	0.3173209303189448	0.46992450930096236
26214	ENSG00000276473	-1.0	-13.533574	0.31732093031506503	0.46992450930096236
26215	ENSG00000231069	-1.0	-13.533574	0.31732093031506503	0.46992450930096236
26216	ENSG00000213045	-1.0	-13.719276	0.3173209302839654	0.46992450930096236
26217	IFNWP4	-1.0	-13.719276	0.3173209302839654	0.46992450930096236
26218	ENSG00000228800	-1.0	-13.974201	0.31732093027259567	0.46992450930096236
26219	ENSG00000226115	-1.0	-14.149492	0.3173209302692177	0.46992450930096236
26220	ENSG00000243744	-1.0	-13.126633	0.3173209302657412	0.46992450930096236
26221	MTCO3P21	-1.0	-13.957951	0.3173209302621559	0.46992450930096236
26222	ENSG00000271322	-1.0	-15.128735	0.3173209302453172	0.46992450930096236
26223	Y_RNA-561	-1.0	-14.1272955	0.31732093023266034	0.46992450930096236
26224	ENSG00000225544	-1.0	-14.1272955	0.31732093023266034	0.46992450930096236
26225	RNU6-1164P	-1.0	-14.1272955	0.31732093023266034	0.46992450930096236
26226	ATP5MFP2	-1.0	-12.622127	0.31732093023206975	0.46992450930096236
26227	RPL21P133	-1.0	-14.0757065	0.31732093020810914	0.46992450930096236
26228	ENSG00000223866	-1.0	-14.447682	0.3173209302026278	0.46992450930096236
26229	H4C10P	-1.0	-13.944817	0.3173209301931762	0.46992450930096236
26230	ENSG00000249416	-1.0	-13.260489	0.3173209301755187	0.46992450930096236
26231	GLULP6	-1.0	-13.479797	0.3173209301689225	0.46992450930096236
26232	ENSG00000234723	-1.0	-13.730411	0.3173209301637921	0.46992450930096236
26233	MIR23A	-1.0	-15.035363	0.3173209301490595	0.46992450930096236
26234	ENSG00000244146	-1.0	-15.035363	0.3173209301490595	0.46992450930096236
26235	YWHAEP7	-1.0	-14.626355	0.31732093013324225	0.46992450930096236
26236	HMGB1P27	-1.0	-14.53264	0.3173209301198924	0.46992450930096236
26237	BNIP3P13	-1.0	-13.940953	0.317320930118868	0.46992450930096236
26238	ENSG00000255369	-1.0	-14.062448	0.317320930103188	0.46992450930096236
26239	METTL1P1	-1.0	-14.062448	0.317320930103188	0.46992450930096236
26240	ENSG00000222024	-1.0	-13.195065	0.31732093009328177	0.46992450930096236
26241	ENSG00000231747	-1.0	-14.923	0.31732093008994683	0.46992450930096236
26242	OR51A6P	-1.0	-14.710671	0.3173209300887508	0.46992450930096236
26243	OR4A5	-1.0	-14.057093	0.31732093006265144	0.46992450930096236
26244	CYB5AP3	-1.0	-15.009038	0.31732093006061124	0.46992450930096236
26245	RNU6-861P	-1.0	-13.4964285	0.317320930045303	0.46992450930096236
26246	ENSG00000262539	-1.0	-13.706142	0.3173209300286649	0.46992450930096236
26247	TMLHEP1	-1.0	-13.559157	0.31732093001599	0.46992450930096236
26248	POU5F1P7	-1.0	-13.559157	0.31732093001599	0.46992450930096236
26249	ENSG00000259016	-1.0	-13.634819	0.31732093001439743	0.46992450930096236
26250	RN7SKP32	-1.0	-15.153731	0.3173209299899014	0.46992450930096236
26251	ENSG00000241961	-1.0	-14.031467	0.3173209299892382	0.46992450930096236
26252	SMIM42	-1.0	-15.089501	0.3173209299469713	0.46992450930096236
26253	ENSG00000288968	-1.0	-15.031822	0.31732092994115807	0.46992450930096236
26254	PGBD4P8	-1.0	-14.103651	0.3173209299348884	0.46992450930096236
26255	ENSG00000254924	-1.0	-15.644717	0.31732092993288813	0.46992450930096236
26256	LINC01318	-1.0	-13.979387	0.3173209298501099	0.46992450930096236
26257	ENSG00000242295	-1.0	-12.9012985	0.31732092984905425	0.46992450930096236
26258	ENSG00000260188	-1.0	-15.162824	0.3173209298249945	0.46992450930096236
26259	ENSG00000271981	-1.0	-13.23063	0.31732092982384097	0.46992450930096236
26260	ZNF736P7Y	-1.0	-13.513551	0.3173209297982929	0.46992450930096236
26261	ENSG00000267247	-1.0	-15.615706	0.31732092975872506	0.46992450930096236
26262	UBBP1	-1.0	-14.585283	0.31732092975440856	0.46992450930096236
26263	ENSG00000264673	-1.0	-14.480178	0.317320929752365	0.46992450930096236
26264	ENSG00000270914	-1.0	-14.70397	0.3173209296995771	0.46992450930096236
26265	NPAP1P7	-1.0	-13.206451	0.3173209296984153	0.46992450930096236
26266	ENSG00000277984	-1.0	-14.529797	0.3173209296901231	0.46992450930096236
26267	TRAV27	-1.0	-13.107169	0.31732092968124415	0.46992450930096236
26268	CCDC34P1	-1.0	-13.960916	0.3173209296761478	0.46992450930096236
26269	RN7SKP112	-1.0	-13.0228195	0.31732092964764674	0.46992450930096236
26270	ENSG00000274614	-1.0	-13.678132	0.31732092963795033	0.46992450930096236
26271	MIR770	-1.0	-12.688007	0.31732092963456415	0.46992450930096236
26272	RPL13P	-1.0	-14.006859	0.3173209296339905	0.46992450930096236
26273	RNU5B-2P	-1.0	-13.666028	0.3173209296038811	0.46992450930096236
26274	PDE4DIPP3	-1.0	-13.667234	0.31732092957763763	0.46992450930096236
26275	ENSG00000253697	-1.0	-12.982334	0.3173209295445157	0.46992450930096236
26276	ENSG00000287696	-1.0	-13.645794	0.3173209295068566	0.46992450930096236
26277	ENSG00000259028	-1.0	-14.4894085	0.3173209294872946	0.46992450930096236
26278	ENSG00000289400	-1.0	-14.409039	0.31732092946506807	0.46992450930096236
26279	CNN2P12	-1.0	-15.134779	0.3173209294044523	0.46992450930096236
26280	BNIP3P34	-1.0	-13.061321	0.3173209293943943	0.46992450930096236
26281	MYL12BP3	-1.0	-14.156608	0.317320929358209	0.46992450930096236
26282	SPRR2A	-1.0	-13.475095	0.3173209293511593	0.46992450930096236
26283	RPL36P10	-1.0	-14.457274	0.3173209293381117	0.46992450930096236
26284	ENSG00000223968	-1.0	-15.048428	0.31732092927753336	0.46992450930096236
26285	ENSG00000272971	-1.0	-14.558916	0.31732092925405075	0.46992450930096236
26286	ENSG00000234805	-1.0	-14.561198	0.3173209292168733	0.46992450930096236
26287	ENSG00000270612	-1.0	-14.103353	0.31732092921684785	0.46992450930096236
26288	ENSG00000279005	-1.0	-15.155674	0.3173209291240247	0.46992450930096236
26289	ENSG00000241690	-1.0	-13.561396	0.3173209290595498	0.46992450930096236
26290	CYCSP35	-1.0	-13.509521	0.31732092905093157	0.46992450930096236
26291	ENSG00000218793	-1.0	-13.509521	0.31732092905093157	0.46992450930096236
26292	H2AZP5	-1.0	-15.0412855	0.31732092905059744	0.46992450930096236
26293	RN7SL435P	-1.0	-14.62331	0.31732092904082665	0.46992450930096236
26294	ENSG00000224282	-1.0	-14.133231	0.31732092903786757	0.46992450930096236
26295	ENSG00000291255	-1.0	-13.605749	0.3173209290045335	0.46992450930096236
26296	MBL3P	-1.0	-13.580353	0.3173209289952352	0.46992450930096236
26297	ENSG00000260370	-1.0	-14.126385	0.3173209289851205	0.46992450930096236
26298	ENSG00000277672	-1.0	-14.046585	0.31732092892685837	0.46992450930096236
26299	ZNF736P8Y	-1.0	-13.032418	0.31732092891906033	0.46992450930096236
26300	OR7K1P	-1.0	-13.5318775	0.31732092890224506	0.46992450930096236
26301	TRAV19	-1.0	-13.5318775	0.31732092890224506	0.46992450930096236
26302	PRR9	-1.0	-13.61407	0.31732092887242785	0.46992450930096236
26303	ENSG00000270475	-1.0	-13.507755	0.3173209288653313	0.46992450930096236
26304	ENSG00000271074	-1.0	-14.140878	0.3173209288454404	0.46992450930096236
26305	ENSG00000261232	-1.0	-13.578704	0.31732092880553914	0.46992450930096236
26306	ENSG00000273978	-1.0	-14.425495	0.31732092879699686	0.46992450930096236
26307	SRGAP3-AS1	-1.0	-14.065787	0.31732092879554114	0.46992450930096236
26308	SSX4	-1.0	-13.586867	0.3173209287704631	0.46992450930096236
26309	ENSG00000254283	-1.0	-13.548526	0.31732092874465767	0.46992450930096236
26310	OR7D1P	-1.0	-12.467328	0.31732092874214135	0.46992450930096236
26311	RN7SL815P	-1.0	-13.018565	0.3173209287369138	0.46992450930096236
26312	PCNPP3	-1.0	-13.018565	0.3173209287369138	0.46992450930096236
26313	SUMO2P16	-1.0	-12.528964	0.31732092871202244	0.46992450930096236
26314	RNY3P13	-1.0	-12.936238	0.3173209286977165	0.46992450930096236
26315	TRBV7-4	-1.0	-15.071306	0.3173209286522719	0.46992450930096236
26316	RPSAP54	-1.0	-14.05955	0.31732092863778055	0.46992450930096236
26317	SLC25A15P3	-1.0	-12.504858	0.31732092861998495	0.46992450930096236
26318	RPS8P3	-1.0	-13.917862	0.31732092861415473	0.46992450930096236
26319	TRAV23DV6	-1.0	-13.593723	0.3173209285920988	0.46992450930096236
26320	Y_RNA-601	-1.0	-14.587609	0.31732092857085925	0.46992450930096236
26321	ENSG00000281160	-1.0	-12.958633	0.3173209285550573	0.46992450930096236
26322	NHP2P2	-1.0	-14.585072	0.3173209285442824	0.46992450930096236
26323	ENSG00000270727	-1.0	-14.081134	0.31732092853887767	0.46992450930096236
26324	FEN1P1	-1.0	-14.090571	0.31732092851301325	0.46992450930096236
26325	RPS2P25	-1.0	-12.408361	0.31732092844691195	0.46992450930096236
26326	ENSG00000244535	-1.0	-15.537091	0.31732092838464926	0.46992450930096236
26327	ENSG00000283451	-1.0	-12.912053	0.31732092832954767	0.46992450930096236
26328	ENSG00000229112	-1.0	-15.058312	0.3173209283163276	0.46992450930096236
26329	CTBP2P3	-1.0	-12.6085615	0.31732092829847414	0.46992450930096236
26330	ENSG00000275710	-1.0	-15.052313	0.3173209282662115	0.46992450930096236
26331	H3C9P	-1.0	-13.90847	0.31732092821625874	0.46992450930096236
26332	ENSG00000244545	-1.0	-15.437906	0.31732092820708063	0.46992450930096236
26333	SUMO1P2	-1.0	-15.437906	0.31732092820708063	0.46992450930096236
26334	ENSG00000275250	-1.0	-13.5435915	0.31732092815777024	0.46992450930096236
26335	COX5AP1	-1.0	-13.5435915	0.31732092815777024	0.46992450930096236
26336	ENSG00000236748	-1.0	-13.5435915	0.31732092815777024	0.46992450930096236
26337	OR2U1P	-1.0	-13.5435915	0.31732092815777024	0.46992450930096236
26338	EDDM3DP	-1.0	-13.5435915	0.31732092815777024	0.46992450930096236
26339	FTH1P13	-1.0	-14.928165	0.317320928151057	0.46992450930096236
26340	ENSG00000278146	-1.0	-14.588033	0.3173209281055322	0.46992450930096236
26341	ELOBP3	-1.0	-15.409455	0.31732092809612356	0.46992450930096236
26342	TRAV8-1	-1.0	-15.409455	0.31732092809612356	0.46992450930096236
26343	RNU2-17P	-1.0	-14.092199	0.3173209280368449	0.46992450930096236
26344	ENSG00000273124	-1.0	-15.596138	0.31732092796004857	0.46992450930096236
26345	ENSG00000290952	-1.0	-13.422702	0.31732092795745054	0.46992450930096236
26346	ENSG00000277241	-1.0	-14.419488	0.317320927952022	0.46992450930096236
26347	ENSG00000252045	-1.0	-15.540174	0.31732092787843164	0.46992450930096236
26348	ENSG00000257035	-1.0	-14.5605755	0.31732092783981003	0.46992450930096236
26349	WDR4P1	-1.0	-14.055793	0.31732092776144993	0.46992450930096236
26350	ENSG00000270611	-1.0	-14.055793	0.31732092776144993	0.46992450930096236
26351	ENSG00000224883	-1.0	-14.477636	0.3173209277495003	0.46992450930096236
26352	ENSG00000258493	-1.0	-12.939661	0.31732092769342646	0.46992450930096236
26353	ENSG00000270497	-1.0	-15.058613	0.31732092760147734	0.46992450930096236
26354	FAM90A28P	-1.0	-14.559539	0.3173209275968566	0.46992450930096236
26355	ENSG00000282946	-1.0	-14.014266	0.3173209275616724	0.46992450930096236
26356	RN7SKP211	-1.0	-12.9149	0.31732092752550617	0.46992450930096236
26357	LCE3D	-1.0	-12.92628	0.31732092744992446	0.46992450930096236
26358	ENSG00000271680	-1.0	-13.942151	0.317320927405984	0.46992450930096236
26359	TRGV5P	-1.0	-15.425202	0.3173209273949432	0.46992450930096236
26360	ENSG00000234573	-1.0	-13.426771	0.3173209273447253	0.46992450930096236
26361	ENSG00000267567	-1.0	-13.040385	0.31732092729314376	0.46992450930096236
26362	H3P45	-1.0	-14.030475	0.31732092728670663	0.46992450930096236
26363	CDY18P	-1.0	-14.030475	0.31732092728670663	0.46992450930096236
26364	ENSG00000279935	-1.0	-13.976929	0.317320927171877	0.46992450930096236
26365	C6orf15	-1.0	-13.903667	0.3173209271609792	0.46992450930096236
26366	ENSG00000254287	-1.0	-12.927717	0.31732092712495896	0.46992450930096236
26367	FCF1P10	-1.0	-13.033614	0.3173209271233036	0.46992450930096236
26368	EI24P2	-1.0	-13.9684925	0.3173209271134936	0.46992450930096236
26369	ENSG00000253085	-1.0	-14.028633	0.3173209271051757	0.46992450930096236
26370	ENSG00000250082	-1.0	-13.985965	0.3173209270495932	0.46992450930096236
26371	RN7SKP149	-1.0	-13.985965	0.3173209270495932	0.46992450930096236
26372	ENSG00000226798	-1.0	-12.968887	0.3173209269196763	0.46992450930096236
26373	ENSG00000255343	-1.0	-14.960984	0.3173209269166874	0.46992450930096236
26374	LINC00563	-1.0	-14.505661	0.3173209268877055	0.46992450930096236
26375	RPL36P3	-1.0	-14.505661	0.3173209268877055	0.46992450930096236
26376	KRTAP16-1	-1.0	-13.4584255	0.3173209268628731	0.46992450930096236
26377	ENSG00000224252	-1.0	-12.416214	0.31732092685454505	0.46992450930096236
26378	ENSG00000231020	-1.0	-12.416214	0.31732092685454505	0.46992450930096236
26379	ENSG00000270506	-1.0	-13.458331	0.3173209268539403	0.46992450930096236
26380	ENSG00000238158	-1.0	-13.458331	0.3173209268539403	0.46992450930096236
26381	RN7SL356P	-1.0	-13.4675455	0.3173209268375003	0.46992450930096236
26382	GREB1L-DT	-1.0	-15.476197	0.31732092682025087	0.46992450930096236
26383	ENSG00000227416	-1.0	-15.476197	0.31732092682025087	0.46992450930096236
26384	SNORD65	-1.0	-12.947193	0.3173209267563228	0.46992450930096236
26385	ENSG00000290368	-1.0	-13.908665	0.31732092673366563	0.46992450930096236
26386	MTCO3P13	-1.0	-15.41382	0.3173209266190028	0.46992450930096236
26387	ENSG00000240131	-1.0	-14.427566	0.317320926618734	0.46992450930096236
26388	POLR3KP1	-1.0	-15.424601	0.31732092654184946	0.46992450930096236
26389	ENSG00000274798	-1.0	-13.977884	0.31732092652921484	0.46992450930096236
26390	TRBV29-1	-1.0	-13.474903	0.317320926314496	0.46992450930096236
26391	ENSG00000216663	-1.0	-13.929426	0.31732092628936037	0.46992450930096236
26392	ENSG00000252923	-1.0	-12.932234	0.3173209262295173	0.46992450930096236
26393	ENSG00000289861	-1.0	-13.449269	0.31732092615941393	0.46992450930096236
26394	Y_RNA-522	-1.0	-12.466238	0.3173209260118326	0.46992450930096236
26395	ENSG00000279049	-1.0	-14.3995905	0.31732092591285693	0.46992450930096236
26396	OR5M13P	-1.0	-13.90925	0.3173209258351906	0.46992450930096236
26397	OR10J2P	-1.0	-15.43184	0.3173209257354524	0.46992450930096236
26398	ENSG00000291227	-1.0	-13.932465	0.31732092567027914	0.46992450930096236
26399	ENSG00000269986	-1.0	-13.918778	0.31732092564902	0.46992450930096236
26400	ENSG00000239408	-1.0	-13.946285	0.31732092559204994	0.46992450930096236
26401	ENSG00000270631	-1.0	-12.941046	0.31732092533818085	0.46992450930096236
26402	ENSG00000289592	-1.0	-13.912766	0.31732092530194733	0.46992450930096236
26403	PINK1-AS	-1.0000936	-0.35320118	0.3176255845692216	0.46992450930096236
26404	RPL5	-1.0004436	-0.15480913	0.3174638418189248	0.46992450930096236
26405	LINC02743	-1.0006167	-1.0271538	0.31734921455727144	0.46992450930096236
26406	BRMS1L	-1.0007001	-0.20323302	0.3173377973003496	0.46992450930096236
26407	TRAM1	-1.0008352	-0.1336202	0.3172718780935119	0.46992450930096236
26408	ENSG00000287621	-1.0009515	-0.23734482	0.3172147171880232	0.46992450930096236
26409	ENSG00000255442	-1.0013701	-1.0491198	0.3169481144233509	0.46992450930096236
26410	SPDYE2	-1.0023088	-0.5668319	0.3165440410129292	0.46992450930096236
26411	TXNL4B	-1.002402	-0.22078651	0.3165156223828481	0.46992450930096236
26412	ENSG00000278390	-1.002739	-0.2335865	0.316349918276018	0.46992450930096236
26413	ENSG00000232097	-1.0029162	-1.0601203	0.3161864404067463	0.46992450930096236
26414	GPATCH4	-1.0032701	-0.24199845	0.3160946734727473	0.46992450930096236
26415	ENSG00000248794	-1.0037334	-1.0493007	0.3158105156524218	0.46992450930096236
26416	ENSG00000265656	-1.0039845	-0.4819605	0.31573643747748575	0.46992450930096236
26417	METTL25	-1.0045922	-0.13130854	0.31546387756968747	0.46992450930096236
26418	HCFC1R1	-1.0047119	-0.3558093	0.31537816975155486	0.46992450930096236
26419	HTR5A	-1.0049454	-1.0582985	0.31521409059693956	0.46992450930096236
26420	RPS4XP16	-1.0052047	-0.39871684	0.31516540534251924	0.46992450930096236
26421	MIR3677HG	-1.0054948	-0.40891477	0.3150204127523619	0.46992450930096236
26422	ENSG00000267228	-1.0057483	-0.81704247	0.3148649143681118	0.46992450930096236
26423	ENSG00000268981	-1.0058142	-0.6060562	0.3148620347066402	0.46992450930096236
26424	MSLN	-1.0059725	-0.59736	0.3147762894234239	0.46992450930096236
26425	ENSG00000258558	-1.0062315	-0.47516936	0.31467253545547924	0.46992450930096236
26426	YEATS4	-1.0065796	-0.22624017	0.31450372009242994	0.46992450930096236
26427	TARID	-1.006978	-0.16029981	0.3143098695255936	0.46992450930096236
26428	ENSG00000279726	-1.0077794	-0.80680186	0.3139024602090584	0.46992450930096236
26429	SPINK5	-1.0087812	-0.36254627	0.313434088345797	0.46992450930096236
26430	RNF32-DT	-1.009109	-0.11504779	0.31328957597661267	0.46992450930096236
26431	AASDH	-1.0091248	-0.16167416	0.31328294991836936	0.46992450930096236
26432	SLC25A34-AS1	-1.0092157	-0.6291818	0.31321681652357636	0.46992450930096236
26433	GON4L	-1.0094031	-0.077191345	0.3131525943845436	0.46992450930096236
26434	ENSG00000248115	-1.0094075	-1.0390506	0.31310925848078525	0.46992450930096236
26435	GTSF1	-1.0094607	-0.82686603	0.31307927816360837	0.46992450930096236
26436	TADA3	-1.0094653	-0.23443513	0.3131190174788345	0.46992450930096236
26437	ENSG00000286271	-1.0095583	-0.39706957	0.3130659537012054	0.46992450930096236
26438	PURPL	-1.009639	-0.3858391	0.3130310419324504	0.46992450930096236
26439	BBS2	-1.009819	-0.1723451	0.3129517956767207	0.46992450930096236
26440	NUDT17	-1.0101671	-0.66708606	0.3127735376174658	0.46992450930096236
26441	ENSG00000272807	-1.0103151	-0.47720188	0.31266712183457834	0.46992450930096236
26442	LINC01256	-1.0103406	-0.7930816	0.3126974706869654	0.46992450930096236
26443	ENSG00000283044	-1.0107902	-0.8313937	0.3124110714899153	0.46992450930096236
26444	ZNRD2	-1.0114876	-0.39269608	0.3121316940999098	0.46992450930096236
26445	DECR1	-1.0117339	-0.097972356	0.3120363386820141	0.46992450930096236
26446	SMAD4	-1.0119684	-0.09421651	0.3119242157922525	0.46992450930096236
26447	ENSG00000260635	-1.0121188	-1.0456603	0.3118037493112414	0.46992450930096236
26448	MIPEPP3	-1.0127184	-0.4994542	0.3115489203677999	0.46992450930096236
26449	RIOK1	-1.0128361	-0.18313348	0.3115091676794066	0.46992450930096236
26450	PPM1D	-1.0136507	-0.14017682	0.31112051846638095	0.46992450930096236
26451	KXD1	-1.0137148	-0.2075853	0.3110852036662253	0.46992450930096236
26452	RNF168	-1.0139462	-0.15030912	0.3109812171149848	0.46992450930096236
26453	STS	-1.014524	-0.15403351	0.31070084061730757	0.46992450930096236
26454	LINC01625	-1.0146745	-0.5309533	0.3105980483864831	0.46992450930096236
26455	ENSG00000283208	-1.0148768	-0.25325093	0.31053102246621456	0.46992450930096236
26456	ENSG00000287121	-1.0151745	-1.0508176	0.31034118712856484	0.46992450930096236
26457	MYO1H	-1.0151864	-0.2797395	0.3103760362289115	0.46992450930096236
26458	DNAH9	-1.0153183	-0.2441877	0.31032141568423155	0.46992450930096236
26459	ENSG00000231083	-1.015979	-0.8514984	0.3099913374550137	0.46992450930096236
26460	DPP3	-1.016253	-0.22312652	0.3098767973320633	0.46992450930096236
26461	LINC02101	-1.0162776	-1.0642484	0.30979539022333413	0.46992450930096236
26462	C16orf91	-1.0163252	-1.056878	0.3097847127472569	0.46992450930096236
26463	ENSG00000286960	-1.0167626	-1.0655111	0.3095632382458296	0.46992450930096236
26464	SNIP1	-1.0167834	-0.22744632	0.30962425206055033	0.46992450930096236
26465	LINC00174	-1.0167869	-0.114554524	0.3096285778622523	0.46992450930096236
26466	ENSG00000290590	-1.0174447	-0.5124559	0.30930666432797926	0.46992450930096236
26467	ENSG00000283162	-1.0178217	-0.36129934	0.3091301732974885	0.46992450930096236
26468	ENSG00000254033	-1.0181434	-1.048971	0.308936233897742	0.46992450930096236
26469	SULT1C3	-1.0191345	-0.477866	0.3085121795664575	0.46992450930096236
26470	ENSG00000254380	-1.0192153	-1.0331085	0.3084586729752669	0.46992450930096236
26471	CCT3	-1.0195115	-0.15573892	0.3083341614454148	0.46992450930096236
26472	ZNF747-DT	-1.0197163	-0.72322303	0.3082060390825968	0.46992450930096236
26473	DOC2GP	-1.0208029	-0.8219667	0.30765788572462477	0.46992450930096236
26474	ZDHHC9	-1.0210774	-0.1511808	0.30759010434194145	0.46992450930096236
26475	LINC01320	-1.0212398	-0.15851393	0.3075134567858319	0.46992450930096236
26476	ENSG00000278876	-1.0213585	-1.0499105	0.30741459090163364	0.46992450930096236
26477	FAM110C	-1.0226064	-0.24764015	0.3068626864190475	0.46992450930096236
26478	LINC00664	-1.0227146	-0.7206815	0.3067813138730195	0.46992450930096236
26479	MTIF3	-1.0230706	-0.14624454	0.30664833890927184	0.46992450930096236
26480	DDX39B	-1.0234077	-0.076478794	0.3064912042095761	0.46992450930096236
26481	LINC01877	-1.0236725	-0.21428022	0.30636120381550647	0.46992450930096236
26482	CDNF	-1.0237573	-0.31694046	0.30632413334616587	0.46992450930096236
26483	ENSG00000273628	-1.0239199	-0.8762671	0.3062040685916302	0.46992450930096236
26484	LINC02853	-1.0241141	-0.5588369	0.3061530106937994	0.46992450930096236
26485	SEPHS2	-1.0242263	-0.49093378	0.30608723048494957	0.46992450930096236
26486	AGK	-1.0243938	-0.13014923	0.30602238752360644	0.46992450930096236
26487	ENSG00000273599	-1.025047	-0.92946124	0.3057020100487577	0.46992450930096236
26488	PNN-AS1	-1.0251219	-1.0765748	0.30559723990319027	0.46992450930096236
26489	APOL3	-1.0256369	-0.4044464	0.3054238082181858	0.46992450930096236
26490	TMEM179B	-1.0257735	-0.33332208	0.3053618327335329	0.46992450930096236
26491	RNF141	-1.0261313	-0.26275817	0.3051939144270147	0.46992450930096236
26492	TRMT10C	-1.026189	-0.48503283	0.3051675316664901	0.46992450930096236
26493	ENSG00000267239	-1.0262442	-1.0671259	0.3050845985424273	0.46992450930096236
26494	ENSG00000286869	-1.026337	-0.6991225	0.30506466464373067	0.46992450930096236
26495	ENSG00000255959	-1.027174	-1.0969867	0.3046032504099302	0.46992450930096236
26496	FXN	-1.0271794	-0.23478371	0.30471207233225545	0.46992450930096236
26497	IMPDH1P5	-1.027182	-0.72486943	0.30467905693944697	0.46992450930096236
26498	SLX1A	-1.027214	-0.55162203	0.30468497212871226	0.46992450930096236
26499	ENSG00000290146	-1.0273312	-0.29492632	0.30463955973038886	0.46992450930096236
26500	SLC25A21-AS1	-1.0278063	-1.0577011	0.30436741616798474	0.46992450930096236
26501	GIMAP7	-1.0278574	-1.0730213	0.30431796792115234	0.46992450930096236
26502	ENSG00000227227	-1.0279474	-0.36195743	0.3043377388870179	0.46992450930096236
26503	ENSG00000280132	-1.0283561	-0.9308901	0.30414295547579506	0.46992450930096236
26504	PLAAT2	-1.0288622	-0.8353324	0.3039231994937659	0.46992450930096236
26505	MORN5	-1.0291544	-0.70586544	0.3037597763531756	0.46992450930096236
26506	PSMC4	-1.0293812	-0.20384794	0.30367561231648854	0.46992450930096236
26507	ENSG00000214558	-1.0294552	-0.8771716	0.30363626623229634	0.46992450930096236
26508	ENSG00000286046	-1.0297437	-0.115483165	0.30351034725213294	0.46992450930096236
26509	ENSG00000278842	-1.0300424	-0.45446765	0.30334803631568613	0.46992450930096236
26510	NPAP1	-1.0302503	-0.3354729	0.3032710803538869	0.46992450930096236
26511	ENSG00000280778	-1.0303179	-0.4970422	0.3032245057889946	0.46992450930096236
26512	ZNF302	-1.0305104	-0.15516537	0.30314748513242923	0.46992450930096236
26513	OVGP1	-1.0312146	-0.39378652	0.3028053196939824	0.46992450930096236
26514	RNF2	-1.0317155	-0.18066715	0.30258369085379905	0.46992450930096236
26515	HOXA9	-1.0317401	-0.19350722	0.3025678199166216	0.46992450930096236
26516	NFAM1	-1.0318991	-0.39646098	0.30248481268322	0.46992450930096236
26517	PLAC8L1	-1.0321331	-0.43386102	0.30238237966711556	0.46992450930096236
26518	ENSG00000261259	-1.0322722	-1.0989131	0.3022132076199726	0.46992450930096236
26519	DNAJB6	-1.0324436	-0.101466134	0.30224265340607176	0.46992450930096236
26520	NOSIP	-1.0325509	-0.1731277	0.3021881700036125	0.46992450930096236
26521	ENSG00000250909	-1.032806	-0.5347199	0.3020554367189272	0.46992450930096236
26522	FAM200B	-1.0329586	-0.28162107	0.3020053493295931	0.46992450930096236
26523	ENSG00000254620	-1.0330426	-1.081631	0.3018789519587471	0.46992450930096236
26524	SLC2A4	-1.0335033	-0.8457354	0.30171192741911673	0.46992450930096236
26525	TNFRSF9	-1.0340184	-0.7115751	0.3014823133651726	0.46992450930096236
26526	KLK5	-1.0345645	-1.0668898	0.30119361619620916	0.46992450930096236
26527	PCSK7	-1.0347598	-0.109743804	0.30115830113620073	0.46992450930096236
26528	RIPK4	-1.0348254	-0.12884434	0.30113134949475756	0.46992450930096236
26529	CD320	-1.0349987	-0.36254886	0.3010368116525263	0.46992450930096236
26530	RPS26P31	-1.0350888	-1.0959706	0.300903885858799	0.46992450930096236
26531	NECTIN4	-1.0354215	-0.68516576	0.30084723144047937	0.46992450930096236
26532	ZNF470-DT	-1.0354693	-0.36634824	0.3008241809868679	0.46992450930096236
26533	TFIP11	-1.0356854	-0.25399685	0.3007284058423448	0.46992450930096236
26534	ENSG00000225718	-1.0358919	-0.28951427	0.300626160299432	0.46992450930096236
26535	COSMOC	-1.0361991	-0.8686062	0.30047272348899384	0.46992450930096236
26536	MFSD6L	-1.0364337	-1.0555975	0.3003444659053073	0.46992450930096236
26537	COL25A1-DT	-1.0366131	-1.1123264	0.3001721555306041	0.46992450930096236
26538	CKMT1A	-1.037256	-0.36619258	0.2999937700907349	0.46992450930096236
26539	RPL7A	-1.0376061	-0.2436565	0.29983255037111406	0.46992450930096236
26540	KRTCAP3	-1.0384169	-0.2739543	0.2994541625569183	0.46992450930096236
26541	AKAP10	-1.0384433	-0.0894532	0.299444457378263	0.46992450930096236
26542	NUP93-DT	-1.0387077	-0.9029587	0.2993057084471116	0.46992450930096236
26543	ENSG00000230483	-1.0389398	-1.0786299	0.29914096617893904	0.46992450930096236
26544	YDJC	-1.0390289	-0.4744612	0.299163551303458	0.46992450930096236
26545	ENSG00000259408	-1.039127	-0.45933068	0.299118278879087	0.46992450930096236
26546	TNFRSF10C	-1.039203	-0.6060722	0.2990586684910349	0.46992450930096236
26547	LGALSL-DT	-1.0393343	-0.1835516	0.29902637334011867	0.46992450930096236
26548	DAO	-1.0395339	-0.74985963	0.29892103394914576	0.46992450930096236
26549	CYLD	-1.0396243	-0.1554183	0.2988938886111119	0.46992450930096236
26550	SNX17	-1.0397292	-0.31181717	0.2988433245665455	0.46992450930096236
26551	LINC02689	-1.0398128	-1.0559982	0.29877617535350703	0.46992450930096236
26552	TMEM11	-1.0400277	-0.31393322	0.29870766764907664	0.46992450930096236
26553	SUN2	-1.0400323	-0.14773557	0.2987027962872873	0.46992450930096236
26554	SIGLEC10-AS1	-1.0404865	-0.40870434	0.2984801847012671	0.46992450930096236
26555	METTL7A	-1.0405213	-0.47089985	0.2984735261643866	0.46992450930096236
26556	ENSG00000285595	-1.041785	-0.834158	0.29783654661588327	0.46992450930096236
26557	OXA1L	-1.0417968	-0.22107966	0.29788301064683265	0.46992450930096236
26558	ENSG00000290126	-1.0417991	-0.7193615	0.2978424358763542	0.46992450930096236
26559	CD244	-1.0418979	-0.71704584	0.29783053688133915	0.46992450930096236
26560	ASPA	-1.0423793	-0.32132605	0.2976157032638896	0.46992450930096236
26561	ENSG00000273300	-1.0425997	-1.0887414	0.2974311459190276	0.46992450930096236
26562	UROS	-1.0426217	-0.18771374	0.2975039580329941	0.46992450930096236
26563	ENSG00000256199	-1.0429736	-0.38561574	0.29732577928311843	0.46992450930096236
26564	MPO	-1.0431682	-1.0994872	0.297152464862622	0.46992450930096236
26565	ST8SIA6	-1.0433599	-0.3034744	0.29715948630252764	0.46992450930096236
26566	AURKAIP1	-1.0434209	-0.60585684	0.2971149694243604	0.46992450930096236
26567	PRPSAP1	-1.043443	-0.15776971	0.29712271836503806	0.46992450930096236
26568	THOC3	-1.0434753	-0.21302263	0.2971085540745085	0.46992450930096236
26569	NLRP12	-1.0441734	-0.7945451	0.2967891574042141	0.46992450930096236
26570	TCEA3	-1.044453	-0.15500128	0.2966526481771684	0.46992450930096236
26571	PAN2	-1.0448476	-0.12377292	0.29647569523036454	0.46992450930096236
26572	ZNF670-ZNF695	-1.0449108	-0.63146883	0.2964285818342749	0.46992450930096236
26573	ENSG00000285978	-1.045244	-0.8259266	0.2962578437003158	0.46992450930096236
26574	ENSG00000249419	-1.0452516	-1.0724149	0.29623509846017515	0.46992450930096236
26575	ENSG00000261723	-1.0453291	-0.5691853	0.2962488442449271	0.46992450930096236
26576	GAD3P	-1.0454888	-0.8587816	0.2961248780839184	0.46992450930096236
26577	ENSG00000249458	-1.04554	-1.0621995	0.29612067421736743	0.46992450930096236
26578	LENG8	-1.0457478	-0.067966	0.2960592570615755	0.46992450930096236
26579	AXL	-1.0461257	-0.28694507	0.2958797783474153	0.46992450930096236
26580	ENSG00000083622	-1.0463378	-0.3879002	0.2957885980770751	0.46992450930096236
26581	ENSG00000256149	-1.0471239	-0.7098315	0.2954114206881145	0.46992450930096236
26582	ENSG00000254019	-1.0472362	-1.10148	0.2952752141276034	0.46992450930096236
26583	ENSG00000289364	-1.0474743	-1.0719056	0.29521356524839004	0.46992450930096236
26584	SLU7	-1.0478183	-0.21127851	0.2951000669252046	0.46992450930096236
26585	ENSG00000256705	-1.0482687	-1.057764	0.29487510536238953	0.46992450930096236
26586	ENSG00000259631	-1.0484794	-1.1145486	0.29468533873670305	0.46992450930096236
26587	ZNF45	-1.0485173	-0.2463507	0.29478408212935986	0.46992450930096236
26588	LTBR	-1.0488932	-0.13199894	0.29460943110446725	0.46992450930096236
26589	RBSN	-1.0491426	-0.16674331	0.29449570640222206	0.46992450930096236
26590	ENSG00000267173	-1.049161	-0.63183206	0.29448063138032593	0.46992450930096236
26591	ENSG00000248964	-1.0491694	-0.9140115	0.29445207678526697	0.46992450930096236
26592	SNF8	-1.0493959	-0.21441834	0.2943765035565212	0.46992450930096236
26593	ALOX12B	-1.049541	-0.7484093	0.2942982168931596	0.46992450930096236
26594	ENSG00000282863	-1.0499105	-0.43164176	0.2941177765058227	0.46992450930096236
26595	ADAM22	-1.0513312	-0.13250725	0.2934912121803099	0.46992450930096236
26596	ENSG00000230684	-1.0517486	-1.1331415	0.29316214295922316	0.46992450930096236
26597	MBD1	-1.0524132	-0.15292533	0.29299510567213294	0.46992450930096236
26598	SNHG11	-1.0529623	-0.44256777	0.292729662768978	0.46992450930096236
26599	LINC03031	-1.0531024	-0.5496788	0.292634940979255	0.46992450930096236
26600	PRAL	-1.0531096	-0.6703369	0.29266989417813	0.46992450930096236
26601	BIRC7	-1.0533069	-1.120596	0.2924657118318492	0.46992450930096236
26602	ENSG00000286485	-1.0533246	-1.105105	0.29247972619022766	0.46992450930096236
26603	MRPL54	-1.0536116	-0.75871634	0.29243482907517737	0.46992450930096236
26604	XPC-AS1	-1.0537688	-0.50946045	0.29235971299076824	0.46992450930096236
26605	JAML	-1.0541589	-0.35958275	0.292189466395678	0.46992450930096236
26606	SLF2	-1.054165	-0.096924484	0.2921922051031076	0.46992450930096236
26607	RELT	-1.0549763	-0.3118314	0.29181725846651035	0.46992450930096236
26608	FAM78A	-1.0554174	-0.711783	0.29158713273738457	0.46992450930096236
26609	CRYBA4	-1.0558965	-1.081232	0.2913450676392312	0.46992450930096236
26610	ZNF17	-1.0559746	-0.30284476	0.29134882084092	0.46992450930096236
26611	GOLT1B	-1.0560906	-0.23585631	0.29130893312817396	0.46992450930096236
26612	ALG1	-1.0568807	-0.21810478	0.2909479370079082	0.46992450930096236
26613	ENSG00000259250	-1.0573637	-1.1093383	0.2906321307567727	0.46992450930096236
26614	FZD4	-1.0579023	-0.6144891	0.29047097124451343	0.46992450930096236
26615	ENSG00000248145	-1.0582873	-0.5924683	0.29030251464659945	0.46992450930096236
26616	ENSG00000288704	-1.0590303	-0.53875375	0.28995891082277836	0.46992450930096236
26617	FBXL19-AS1	-1.0590342	-0.38248974	0.28996672990441724	0.46992450930096236
26618	ENSG00000272030	-1.0594281	-0.58833396	0.289771303468513	0.46992450930096236
26619	TSPOAP1-AS1	-1.0599228	-0.20330703	0.2895642559513281	0.46992450930096236
26620	ENSG00000284677	-1.0599675	-0.84855384	0.28948181284389574	0.46992450930096236
26621	LINC02569	-1.0602806	-1.099898	0.2893219373531618	0.46992450930096236
26622	PANK4	-1.060392	-0.21504919	0.2893485149401519	0.46992450930096236
26623	ZNF622	-1.0605141	-0.23453023	0.28929508184332287	0.46992450930096236
26624	ENSG00000267651	-1.0610535	-0.72692126	0.2890098468210113	0.46992450930096236
26625	ENSG00000224326	-1.061562	-0.75065386	0.28878152233546595	0.46966476131685864
26626	ZBTB11	-1.0616428	-0.16357587	0.2887833575939607	0.46966476131685864
26627	FSHR	-1.0628359	-0.42024392	0.2882268118253184	0.46883790775166523
26628	SLC16A3	-1.0631298	-0.1959477	0.2881090873217432	0.468709037696073
26629	ENSG00000285791	-1.0631309	-0.44441262	0.28810612604005137	0.468709037696073
26630	NDUFAF8	-1.0632262	-0.3590823	0.2880607215380523	0.46867732509639065
26631	LINC02790	-1.0636334	-1.0606874	0.2878769027031722	0.468425200743086
26632	LINC01868	-1.063943	-1.111218	0.28764711594788495	0.4680825787753158
26633	GPC6	-1.0644433	-0.0840199	0.28752025059771696	0.46793867935323913
26634	CLSTN1	-1.06461	-0.10569991	0.287442578647115	0.4678279033106248
26635	GRM1	-1.0650034	-0.30580404	0.28725129020109974	0.46757907979453667
26636	ENSG00000259322	-1.0656642	-1.0996675	0.28688853973696304	0.46703543852746626
26637	ENSG00000267257	-1.0659134	-1.1385268	0.2867197654974085	0.4668075002571897
26638	KDSR-DT	-1.0659174	-0.6466034	0.28683728200746306	0.46696760469359266
26639	MLLT10	-1.0664527	-0.0698165	0.286610939530745	0.46664592220890067
26640	SMIM15	-1.066576	-0.37127483	0.28655096568529526	0.4665950756325445
26641	TYR	-1.0668159	-0.5700035	0.2864178191548669	0.4663938660203207
26642	NRBF2	-1.0674217	-0.25429842	0.2861640503801625	0.4660897329480302
26643	ENSG00000285162	-1.0674317	-0.5012884	0.28615896311532085	0.4660897329480302
26644	ZNF679	-1.067565	-0.64140564	0.28607696249295916	0.46604141168441193
26645	LINC01503	-1.0687264	-0.4766852	0.28557855491724815	0.4654318764176757
26646	ENSG00000260645	-1.0688426	-0.9204609	0.28551179984974434	0.4653386535387011
26647	PCMTD1-DT	-1.0689507	-0.22601819	0.28547741086279455	0.46531375152111554
26648	ENSG00000277544	-1.0689812	-1.097627	0.2853993788366996	0.4652538543087174
26649	TUFM	-1.0690074	-0.25786838	0.28545287172216127	0.4652893274576854
26650	ENSG00000288942	-1.0692154	-0.7210707	0.28533899274907715	0.46518155632200325
26651	SHCBP1L	-1.0696452	-0.66769755	0.28515784557600227	0.46499520371886416
26652	ENSG00000250511	-1.0697042	-0.6544419	0.2851071011310919	0.46493129139115563
26653	ENSG00000272297	-1.0697808	-0.38715324	0.2851052415072503	0.46493129139115563
26654	ENSG00000253888	-1.0701352	-0.8462291	0.28492085504607734	0.46470211665328803
26655	PLEK	-1.0702163	-0.5689456	0.28488130926947175	0.4646531801187238
26656	R3HDM2-DT	-1.070362	-1.1198211	0.2847446992095795	0.46446147587030995
26657	LINC00269	-1.0705848	-1.1008594	0.28467442924801045	0.4643624089073361
26658	ENSG00000249359	-1.070851	-1.1008095	0.28455506615227055	0.4642299032322704
26659	MRPS10	-1.0710189	-0.32645494	0.28455048038987096	0.4642299032322704
26660	ANKZF1	-1.0710953	-0.14851683	0.2845158613513852	0.4642125981200709
26661	ENSG00000290958	-1.0714898	-1.0881829	0.2842908689848538	0.4639022061463904
26662	SLC22A16	-1.0716584	-0.49812865	0.2842516756318097	0.4638833975019095
26663	MIR3142HG	-1.0716789	-0.4698255	0.2842485015738681	0.4638833975019095
26664	ENSG00000289416	-1.0717667	-16.2666	0.2838359875953902	0.4633827793060549
26665	TRD-AS1	-1.0719856	-0.38954955	0.2841106054771028	0.4637067488528992
26666	MEFV	-1.0721798	-0.84480524	0.2839821986554558	0.463534570217188
26667	ENSG00000227579	-1.0724361	-0.23342608	0.28390883851657744	0.46347063853307924
26668	EIF2B2	-1.0725161	-0.29817805	0.2838725092074386	0.46342686736117483
26669	ENSG00000287726	-1.072625	-0.3118081	0.28382489203154687	0.4633801995491575
26670	UBE3B	-1.0731112	-0.124547586	0.28361094895266237	0.4631451668929038
26671	TIGIT	-1.0737567	-0.7432098	0.2832721189689301	0.46266385999292187
26672	LINC01541	-1.0741413	-0.93410516	0.2831364108633029	0.46245772048368683
26673	ENSG00000272510	-1.0742391	-0.8537813	0.283066683099395	0.4623988855386643
26674	NECAB1	-1.0742732	-0.4010861	0.28307190389089204	0.4623988855386643
26675	ZNF740	-1.0748867	-0.19837727	0.282819294573704	0.462079246029331
26676	USP39	-1.0752151	-0.18067189	0.28266724477113875	0.461846317257672
26677	EXOC3L1	-1.0762677	-0.86199087	0.2821214797230325	0.4610870329840517
26678	LINC01948	-1.076504	-0.51466364	0.2820914567174051	0.4610602369264707
26679	SLC6A12	-1.0765617	-1.0843847	0.28203298530860466	0.46101108749189146
26680	INTS4P1-1	-1.0765908	-0.61839014	0.2820260656016558	0.46101108749189146
26681	ENSG00000144785	-1.0766586	-0.13188283	0.2820250201283677	0.46101108749189146
26682	LINC01585	-1.0768024	-1.1351174	0.2818432802847097	0.4608402129840779
26683	NAA15	-1.0768176	-0.09972656	0.2819550137085083	0.4609764741011528
26684	CNIH3-AS1	-1.0776459	-1.1268642	0.2814793833159852	0.4603534057201051
26685	ENSG00000279119	-1.0781884	-1.0964742	0.2812869788968217	0.4600850871029934
26686	H2AC11	-1.0782399	-0.57042897	0.28131443186177435	0.460111900286787
26687	ITGAX	-1.078396	-0.55654806	0.28122124807517274	0.46001723699698976
26688	LINC00471	-1.0784304	-0.8194135	0.2812266040214666	0.46001723699698976
26689	ENSG00000239219	-1.0794578	-0.86667246	0.28073361615168696	0.4593459284421494
26690	LINC01923	-1.0794704	-0.6490485	0.2807393601338187	0.4593459284421494
26691	SLC25A2	-1.0801612	-1.096143	0.2804112545935602	0.4589214178476562
26692	ENSG00000283457	-1.0804578	-0.87848264	0.28027038992637116	0.4587304624284752
26693	MZT2B	-1.0809829	-0.27433896	0.280087016722239	0.4584919674725065
26694	ENSG00000289311	-1.081071	-0.86004007	0.28002892761316484	0.4584188942265717
26695	ALOXE3P1	-1.0814728	-0.5074288	0.2798731506755221	0.45823429686301237
26696	SETD9	-1.0816815	-0.42618436	0.27978033369133487	0.45815934797567504
26697	ZFAND1	-1.0817473	-0.16499117	0.2797587579030032	0.4581394220116505
26698	APH1A	-1.0821143	-0.39924794	0.27958885715010096	0.4578919847148349
26699	STIM1	-1.0825039	-0.12236299	0.2794252802170969	0.45767026422750523
26700	ENSG00000279329	-1.0835708	-1.0964313	0.27890085476336135	0.45698037836096267
26701	RAB11FIP4	-1.0836005	-0.15165725	0.278938710092374	0.4570270272551789
26702	ENSG00000260494	-1.0846443	-1.10357	0.2784139407201412	0.45632074869377476
26703	ENSG00000234084	-1.0849595	-0.74732006	0.27829557702161306	0.45617280991613696
26704	CCL16	-1.0862422	-0.8513671	0.27772666085534825	0.45539354625858613
26705	LINC01816	-1.0864577	-0.5641969	0.2776383084899855	0.45526733748715803
26706	GUCY2D	-1.0864937	-0.8891754	0.2776329806558118	0.45526733748715803
26707	ENSG00000230536	-1.0868762	-0.87821835	0.2774347082620544	0.4550373993110884
26708	ABCC6P2	-1.0869458	-0.58978206	0.2774476334464285	0.4550432727190548
26709	S100A16	-1.0875944	-0.37161043	0.27716979695537963	0.45466800717685535
26710	LINC01673	-1.0877352	-0.73410016	0.27705654764423493	0.4545549409466664
26711	DRICH1	-1.0878844	-0.31149718	0.27704119232823166	0.4545450619588365
26712	ENSG00000280362	-1.0880545	-1.1205493	0.27688220256140555	0.45439744577164587
26713	ENSG00000218586	-1.0880679	-1.1091555	0.2768952360112036	0.45439744577164587
26714	ENSG00000273711	-1.0880845	-0.6444435	0.27693025129106225	0.4544279221878447
26715	ANKRD26P2	-1.0883657	-1.1294118	0.27673162407660445	0.4542054812700534
26716	TMEM249	-1.0888109	-0.8941286	0.27656872898675694	0.4539993246206799
26717	CASP2	-1.0892603	-0.16970727	0.27643512401776843	0.4538258999230451
26718	ATP5PD	-1.0894681	-0.3375999	0.276344368027787	0.45372279279221756
26719	ENSG00000205740	-1.0895455	-0.41370907	0.2763077208639536	0.45367791869694907
26720	RN7SKP23	-1.0897973	-1.1347615	0.2760942085926752	0.45336149486917027
26721	CYP1D1P	-1.0898708	-0.8860631	0.27609638698375666	0.45336149486917027
26722	PTPRD-AS1	-1.0906724	-1.1173294	0.2757373563550793	0.45292467297802985
26723	CLCA4-AS1	-1.0907763	-0.2826987	0.2757610526339804	0.4529483183071228
26724	MIOX	-1.0910629	-1.1273203	0.2755501369216346	0.4526934946295716
26725	ENSG00000289197	-1.0913905	-0.6788094	0.27548834821389573	0.4526679260823138
26726	HEXA-AS1	-1.0918719	-0.8632248	0.2752234710225314	0.45224836657630024
26727	ZIC4	-1.0920491	-0.90430564	0.27510775292612083	0.4521000344840194
26728	SLCO6A1	-1.0922046	-0.6127652	0.2751239172437044	0.4521000344840194
26729	ENSG00000253832	-1.0924164	-1.1317245	0.2749499555959679	0.45195142569406754
26730	ARF1	-1.0928158	-0.12713966	0.2748719146219793	0.4518383965657772
26731	PNOC	-1.0928713	-0.6395958	0.27481047812149817	0.45175265539970016
26732	TXNIP	-1.0937729	-0.14817995	0.2744518891097637	0.4512698144939485
26733	AKR7A2	-1.0949206	-0.2660709	0.27394705109574075	0.45066797832107236
26734	ENSG00000291022	-1.0951905	-1.1150393	0.2737639611771826	0.4504428618240511
26735	PP2D1	-1.0951964	-0.5518299	0.27382324026694804	0.4505099548809026
26736	EGOT	-1.0953788	-0.7401174	0.27370644146398526	0.45037865471914695
26737	ENSG00000267986	-1.0961992	-0.86324626	0.27333199846815387	0.44988412685984236
26738	RBM33	-1.0966144	-0.064619355	0.2732105008350592	0.44976015717888285
26739	HCG4B	-1.0969771	-1.0968552	0.27301791818224513	0.4494744747892309
26740	MARCHF7	-1.0970498	-0.08330937	0.2730185010527219	0.4494744747892309
26741	ENSG00000287687	-1.0972139	-0.63781804	0.2729259257523638	0.4493524488568738
26742	ENSG00000289155	-1.0972965	-0.89437693	0.27284580737328945	0.44928129869021605
26743	RBM48	-1.0972985	-0.35497877	0.2729107321504005	0.44934262549481707
26744	ZNF155	-1.0977135	-0.19556135	0.2727304729084119	0.44913694395501824
26745	ENSG00000288079	-1.098116	-1.187259	0.2723870449713222	0.44864724061467387
26746	ENSG00000257470	-1.0981425	-0.4784764	0.27250902735820115	0.44881779674951566
26747	ENSG00000288208	-1.0986574	-0.5481203	0.2723142604274281	0.4485425284726837
26748	ENSG00000259802	-1.0987521	-0.51188904	0.2722441176737363	0.4484421608197677
26749	GPR39	-1.0993828	-0.07481177	0.2720022218831769	0.4480891783521176
26750	PCP2	-1.0995216	-0.8719675	0.27188166805307834	0.4479208860532768
26751	FAM110A	-1.0997633	-0.46918297	0.2718238401058384	0.4478559179035124
26752	ENSG00000290036	-1.0998667	-1.1437069	0.27168185386133614	0.4476674196162735
26753	PRSS47P	-1.099877	-1.1315844	0.2716959270737988	0.4476754612295671
26754	HMX3	-1.1000798	-1.1693099	0.2715542962767791	0.44748751759903177
26755	PLCG1	-1.1004701	-0.10460285	0.27152856898517214	0.4474708220590738
26756	IL3RA	-1.1006583	-0.16436353	0.27144159361060716	0.4474077754492925
26757	PAFAH1B1	-1.10072	-0.07038761	0.2714194675040779	0.4473864482979145
26758	ENSG00000285656	-1.1009123	-1.1092372	0.2712843968008638	0.44719408149104545
26759	ENSG00000269547	-1.1009132	-0.29433945	0.2713359560154346	0.4472639334542745
26760	CBLN3	-1.1010889	-0.55804074	0.27122358067700936	0.4471089648897804
26761	FAM201A	-1.1014113	-0.93844855	0.2711042752318418	0.4469728135978681
26762	LINC00173	-1.1014119	-0.9180186	0.27106152103005754	0.44691745500818464
26763	ENSG00000233021	-1.1016648	-1.1268339	0.2709276599882992	0.44674212528731233
26764	TBC1D13	-1.1026108	-0.19992833	0.2705944358089994	0.4462682144075675
26765	SLC49A3	-1.1026535	-0.63817525	0.270566997825947	0.4462380756638998
26766	LINC-ROR	-1.1031957	-1.1444806	0.27023709431785065	0.44578456079030826
26767	SMIM1	-1.1033063	-0.55478853	0.2702747242014001	0.44583153306550305
26768	ENSG00000236266	-1.1035506	-0.46384194	0.27018899502273447	0.44573541378831
26769	ENSG00000260855	-1.1048486	-0.7216139	0.269631469245523	0.44495047358244083
26770	LARP4B-DT	-1.1050543	-0.76565737	0.2694923945125558	0.44476060431977293
26771	ENSG00000273569	-1.1059511	-15.805425	0.2687591851494612	0.44373740628609804
26772	ZNF725P	-1.1059884	-0.77414215	0.2690681153377808	0.44412530159914015
26773	ENPP7P5	-1.1060641	-0.46450827	0.2690923208473823	0.44413685275803505
26774	SERF1A	-1.1060654	-0.90683514	0.2690762022748579	0.44412530159914015
26775	ENSG00000260409	-1.1061413	-1.1170712	0.26900888001913487	0.444051092173948
26776	ZNF682	-1.1062584	-0.19531852	0.269013005078562	0.444051092173948
26777	ENSG00000272537	-1.1063576	-16.145096	0.268583228942015	0.44353711834983367
26778	ZBTB3	-1.1064097	-0.6593041	0.2689404319631949	0.44396139510995475
26779	ZC3H18	-1.1067108	-0.121174455	0.2688229838095301	0.443812647576245
26780	PMEL	-1.1069049	-0.5040616	0.2687342299224809	0.4437112473304731
26781	PIAS2	-1.1070174	-0.11508159	0.2686873690835978	0.4436586180816471
26782	MECOM-AS1	-1.107544	-0.83040434	0.2684440560795021	0.4433373569016717
26783	TRABD-AS1	-1.107864	-0.5500747	0.26829056848960187	0.44312895483335474
26784	REXO4	-1.1080192	-0.20202252	0.2682550982847341	0.44308539756028836
26785	ZFP69	-1.1081623	-0.41586593	0.26818708195464275	0.4430181315138125
26786	GLT6D1	-1.1082163	-0.88752836	0.2681065092375135	0.4429301077738044
26787	PRSS16	-1.1085987	-0.6471693	0.26799858477433075	0.44276683000883293
26788	ERMARD	-1.1089522	-0.17471164	0.267855176639752	0.4425599305151199
26789	ENSG00000287863	-1.1089858	-1.1391982	0.2677470327036681	0.4424262834177065
26790	COMMD3-BMI1	-1.1090486	-1.1251895	0.267743111033683	0.4424262834177065
26791	ENSG00000290091	-1.1091045	-0.6867488	0.2677571565195904	0.44242799973503716
26792	MRPL23	-1.1092434	-0.55842155	0.2677307517274748	0.4424262834177065
26793	TMA16	-1.1098647	-0.18256176	0.2674581724935844	0.4420389643337035
26794	CCDC197	-1.1099507	-1.1264149	0.26735336151727257	0.4419407331693191
26795	RILPL1	-1.1100537	-0.17347325	0.26737653964583646	0.44196404492966784
26796	CFAP141	-1.1110061	-1.00208	0.26696455272692404	0.4414178931378428
26797	CCDC9	-1.111282	-0.20173642	0.2668500297746265	0.44125849745211415
26798	ENSG00000261130	-1.1114044	-0.89843756	0.26679735842728847	0.4412013637833501
26799	SPATA17	-1.1114876	-0.2055176	0.2667635384817066	0.441175398933035
26800	OSTCP6	-1.1117431	-15.715213	0.26626012676346855	0.4405611045797375
26801	ELL2P1	-1.1120713	-1.140208	0.2664208444298951	0.44074335978690193
26802	ST7L	-1.1123579	-0.11075911	0.26638926815558606	0.4407060939203944
26803	RNPS1	-1.1123904	-0.15590113	0.2663759739515555	0.44069907183600643
26804	AGRP	-1.1124444	-15.8846855	0.26595866864283496	0.4402084660311907
26805	NLRP14	-1.1125659	-0.6309397	0.26629813506817845	0.4406002304063518
26806	RPL7AP37	-1.1125886	-15.86528	0.26589666206275836	0.44014533631776087
26807	RS1	-1.1128412	-0.78814894	0.2661574984801285	0.44042739681896415
26808	IRF5	-1.1132658	-0.79421884	0.26598757373857523	0.44023596730180936
26809	LSM14B	-1.1133502	-0.20991571	0.2659619180986836	0.4402084660311907
26810	ADGRA3P1	-1.113448	-1.155815	0.26580738001709103	0.4400274600425706
26811	ENSG00000289288	-1.1142744	-1.1911714	0.2654070501633499	0.4394543717947304
26812	GRIN2B	-1.1146415	-0.23914105	0.26540217659289567	0.4394543717947304
26813	ENSG00000230479	-1.1148088	-0.7584505	0.2653291571979985	0.43938459649450373
26814	RAVER1	-1.1148171	-0.18620041	0.26533356083752563	0.43938459649450373
26815	VPS16	-1.1148964	-0.24090272	0.26529966317528053	0.4393661961336443
26816	PP7080	-1.1153382	-0.6010897	0.265096305057189	0.4390891419909183
26817	ENSG00000230609	-1.1154441	-15.680463	0.26467173724964166	0.43856491410333964
26818	CALM3	-1.1155686	-0.17416884	0.26501207754947465	0.43899442657678467
26819	ENSG00000236119	-1.1156605	-1.1253046	0.2649109230705863	0.438871649317619
26820	ENSG00000279345	-1.1156982	-1.1266638	0.2648924691472906	0.4388709373842329
26821	ENSG00000259909	-1.1161172	-15.915391	0.2643835105981846	0.4381560359596758
26822	RSRC2	-1.1165966	-0.09432514	0.26457393872560475	0.4384326970449348
26823	ANKRD23	-1.1173846	-0.18391751	0.2642364836504463	0.43797781759051846
26824	SENP6	-1.117484	-0.06752006	0.264193333793429	0.43792120116656136
26825	NUCKS1	-1.1175033	-0.11767608	0.26418445303450105	0.43792120116656136
26826	ENSG00000287738	-1.1175134	-1.1030068	0.26416412635729414	0.4379196104753964
26827	ZBTB34	-1.1178378	-0.2822624	0.2640404437273165	0.4377720798254412
26828	EIF3L	-1.1180384	-0.121263705	0.2639546504156315	0.4376447368472446
26829	LINC01621	-1.1183383	-0.89267194	0.2637390467591523	0.4373468212305376
26830	ENSG00000288536	-1.1186174	-0.76769716	0.26365427874007336	0.4372211423443469
26831	ENSG00000289985	-1.1192756	-0.31941834	0.263425962575943	0.4369020341095045
26832	LINC00551	-1.1194245	-0.51117057	0.2633654488704411	0.4368165467488417
26833	LINC02378	-1.1195773	-0.6412547	0.2632692666138359	0.4367260219582169
26834	EIF3CL	-1.1199161	-0.5600703	0.26315400662322846	0.4365996802445482
26835	ENSG00000289457	-1.1201226	-1.1592509	0.26295640797451447	0.43633130555891053
26836	ENSG00000279642	-1.1202996	-1.1616842	0.2628776107981463	0.43621541863386815
26837	ENSG00000262003	-1.1203178	-1.1854942	0.2628374809751938	0.4361785533661608
26838	NUDT5	-1.1203544	-0.20193858	0.26297168981425373	0.43634179531072703
26839	GAPDHP30	-1.1204996	-15.893947	0.2625125352259619	0.43584514922653206
26840	GAPDHP73	-1.1205522	-15.590106	0.2624901535121448	0.43582494018869505
26841	LINC00299	-1.1212771	-0.14739248	0.26257404079641433	0.43587982007478665
26842	AZGP1	-1.1213876	-0.44966772	0.26252022500128624	0.43584514922653206
26843	CXADRP2	-1.1214426	-15.537766	0.26211113795529944	0.4352995326585674
26844	GPATCH3	-1.1224599	-0.36862984	0.2620709003182297	0.43527724091736536
26845	OTUD4P1	-1.122475	-1.1243864	0.26201600995162716	0.4352306051991793
26846	RPEL1	-1.122794	-0.9116558	0.2618114346256542	0.4349649714587919
26847	ENSG00000236911	-1.122974	-0.9358585	0.2618276500812972	0.4349676460038067
26848	ENSG00000239498	-1.1230226	-0.3953467	0.26183090835261386	0.4349676460038067
26849	OXR1-AS1	-1.1231176	-0.41765296	0.2617988104089342	0.43495883693133225
26850	RAB3GAP1	-1.1235764	-0.08470307	0.2616016233533486	0.4346905467656659
26851	ENSG00000259722	-1.1238716	-0.8771095	0.261424368097297	0.43444048176365585
26852	ENSG00000289987	-1.1239651	-0.8920726	0.2613713597066051	0.4343691100045233
26853	ENSG00000291060	-1.1240941	-0.35190487	0.26137190142564365	0.4343691100045233
26854	MTND1P5	-1.1242657	-15.564689	0.26091197754943213	0.4337518001810073
26855	MRGPRF	-1.124854	-0.9097458	0.2610094030630783	0.43386933063782723
26856	SUMO2	-1.1250473	-0.21833326	0.26097278399085133	0.4338232679565277
26857	UBLCP1	-1.1251559	-0.27917916	0.2609310303170964	0.43376866642936984
26858	RPL7P22	-1.1254345	-15.809734	0.2604166032674885	0.43312048312568835
26859	MS4A18	-1.1254545	-1.108733	0.2607877332846451	0.433589656384283
26860	GAPLINC	-1.1255625	-0.8912945	0.2607506044187866	0.43355561223758393
26861	Metazoa_SRP-87	-1.1258085	-16.051058	0.26025824314109225	0.4329162428092947
26862	IGHV1-18	-1.125978	-15.951181	0.26018649367774366	0.4328264627013309
26863	LINC02583	-1.1264399	-1.1520805	0.26029343174104563	0.4329572715178861
26864	LINC01581	-1.1265899	-0.9541926	0.26030068987434124	0.4329572715178861
26865	ENSG00000259655	-1.1266502	-1.1826737	0.2601603803227971	0.4328264627013309
26866	NUP133	-1.1270037	-0.13928054	0.2601487609989486	0.43282283440815855
26867	ENSG00000248837	-1.1276162	-0.2941472	0.25988596675278824	0.43244470747376756
26868	UBE2DNL	-1.1277343	-16.127197	0.25944380232613823	0.4318565178314971
26869	CEP57	-1.1282803	-0.105413325	0.2596136565342497	0.4320654060320868
26870	CEP76	-1.1284037	-0.27169865	0.25955409583110706	0.43198104438767093
26871	RPS10P21	-1.1284235	-15.553267	0.25915277443626755	0.43149007827876634
26872	ADGRD1	-1.128569	-0.10178924	0.25948628364192033	0.4319030438510265
26873	ZNF148	-1.1285715	-0.07430673	0.25948949149848727	0.4319030438510265
26874	MT1CP	-1.1286054	-15.921669	0.25907600298802197	0.43137700254763545
26875	CDK5RAP3	-1.1287799	-0.12046669	0.2594008041226495	0.431843988758539
26876	ENSG00000287713	-1.1295189	-1.1466409	0.259006029640783	0.4312752387145884
26877	DNMT1	-1.1298971	-0.11175207	0.2589226538263402	0.4311658937229899
26878	LINC02561	-1.129998	-1.1523814	0.2587954490678655	0.43102776355918176
26879	MLIP-AS1	-1.1300083	-0.70244485	0.25887674809660954	0.4311041917316517
26880	GUCA1ANB	-1.130593	-1.1955761	0.25848418188830935	0.430597704292987
26881	C1orf35	-1.1306081	-0.27277178	0.25862720732926253	0.4307622868363235
26882	ASCL5	-1.1306331	-1.155847	0.258523252924885	0.430648059483343
26883	MAD2L1	-1.1306489	-0.9245125	0.25861575416611343	0.4307579435777061
26884	OR4N2	-1.1307671	-0.60029346	0.2585396568352422	0.4306606536193818
26885	ENSG00000285525	-1.1310502	-1.1647474	0.25833461076353526	0.4304180735410963
26886	RTEL1-TNFRSF6B	-1.1312672	-0.8997703	0.2582606503072114	0.4303136534252774
26887	ENSG00000285911	-1.1322277	-0.9754582	0.2579368233522232	0.4298182118671833
26888	CNTFR-AS1	-1.1325495	-0.916978	0.2577221656353868	0.42953400260488267
26889	DERL2	-1.1325791	-0.29266664	0.25779831802130687	0.42963151469838823
26890	SH2D1B	-1.1325858	-0.7649447	0.2577628357788169	0.42958708339345747
26891	ENSG00000286505	-1.1327453	-1.1394972	0.2576650264666186	0.4294681678088576
26892	ENSG00000287563	-1.1329218	-1.1808095	0.2575269352787151	0.4292865125664174
26893	LNPK	-1.1330773	-0.15857325	0.2575920730481794	0.42936126688459203
26894	ATP6V0C	-1.1332184	-0.3361512	0.25752959419514804	0.4292865125664174
26895	TOMM7	-1.1333297	-0.39769778	0.2574801447555962	0.429248162997091
26896	ENSG00000288768	-1.1333908	-15.80019	0.2570618785893373	0.4287123069706695
26897	DRGX	-1.13389	-1.1278117	0.257207691714746	0.42888204660587914
26898	ENSG00000255421	-1.1339006	-15.671005	0.25684794991103976	0.42839954326704166
26899	ENSG00000283380	-1.1340315	-0.3331356	0.25718828708816954	0.42886437490137247
26900	SRPRB	-1.1341656	-0.30584738	0.25712891104690716	0.42879473016102615
26901	ENSG00000253806	-1.1341919	-15.502315	0.25672579010739327	0.42825469957186724
26902	ENSG00000225751	-1.1342947	-0.5780973	0.2570557767174586	0.4287123069706695
26903	SLC17A7	-1.1346624	-1.142091	0.2568588023326609	0.42840297129926436
26904	ENSG00000279775	-1.1348281	-16.193544	0.25645907317684463	0.4278681676510322
26905	PENK-AS1	-1.1351452	-0.61577624	0.25671169618985995	0.42825469957186724
26906	USP10	-1.1351504	-0.10105802	0.2567259321656232	0.42825469957186724
26907	ENSG00000275248	-1.1354359	-15.590834	0.25620442740789034	0.4275312067268425
26908	ENSG00000248311	-1.1359781	-0.89890486	0.25629204860446486	0.4276188091595652
26909	ENSG00000259132	-1.1359929	-0.48849985	0.2563666200193382	0.4277285755002649
26910	ENSG00000228782	-1.1374662	-0.32755604	0.2557478099106709	0.4268570054162475
26911	RPL12P35	-1.1375841	-15.591508	0.25530592230538596	0.42632403403037017
26912	RBL2	-1.1378193	-0.113686785	0.2556088114279422	0.426668879787411
26913	RPL7AP64	-1.1384346	-15.958127	0.25495078549159517	0.4257748063055453
26914	GLYCTK-AS1	-1.1385008	-0.44244117	0.25531783096051763	0.4263293009228942
26915	ENSG00000258746	-1.1387619	-15.629695	0.2548142472293214	0.42566356378888215
26916	RPP25L	-1.1390752	-0.702722	0.2549971253022373	0.4258375915767069
26917	ENSG00000254332	-1.1391429	-1.2171307	0.2548843148223363	0.4257507226008425
26918	RPL36AP27	-1.1393117	-1.1540089	0.2549017880003227	0.4257507226008425
26919	C6orf120	-1.1395662	-0.60249823	0.2548685975861852	0.42573975114918006
26920	ENSG00000283421	-1.1399955	-15.499559	0.25429997415940225	0.4250669369676176
26921	LINC01699	-1.1400347	-0.5146036	0.2546829453716143	0.425502609911722
26922	KRTAP4-12	-1.1402391	-15.638797	0.2541984788793104	0.4249264562839715
26923	C8A	-1.1404958	-0.6019966	0.2544755019986839	0.42528734672884827
26924	RPSAP37	-1.1405314	-16.270039	0.254076767117664	0.42478464075142086
26925	ENSG00000282742	-1.1405808	-1.16347	0.2543595355442534	0.42515190190266183
26926	UBIAD1	-1.1406212	-0.3226753	0.2544294455029447	0.4252249686698607
26927	CCDC8	-1.1406509	-0.3502402	0.2544262203135665	0.4252249686698607
26928	ERLIN2	-1.1407272	-0.19847988	0.25439808917476997	0.42520174858020826
26929	RPSAP29	-1.140864	-15.739808	0.2539382881728623	0.4246483995134997
26930	PNN	-1.141045	-0.071373954	0.25426472548855156	0.4250226067291897
26931	SPRTN	-1.1412928	-0.32264248	0.254152573649386	0.4248643037169269
26932	NAA16	-1.1413593	-0.12460781	0.254135509678129	0.42485036218007294
26933	ENSG00000257275	-1.1416225	-0.89332175	0.2540022397618905	0.4247004659888256
26934	TXNL1	-1.1418834	-0.1886357	0.2539170546269458	0.42463093153238346
26935	VCPKMT	-1.1420918	-0.28749666	0.25382475214698047	0.4245144427058031
26936	ENSG00000274331	-1.1422056	-15.4673395	0.25338033748775557	0.4240037151406836
26937	MRPL35	-1.1423323	-0.35957882	0.25372237813254134	0.42437823700149396
26938	ENSG00000260714	-1.1427209	-0.72678924	0.25352572272779994	0.4241658585700485
26939	LINC02444	-1.1430779	-0.883147	0.25339398171874233	0.4240037151406836
26940	C1orf116	-1.1431503	-0.22024748	0.253388716069624	0.4240037151406836
26941	ENSG00000273145	-1.1435478	-1.1534717	0.25314669290009023	0.42370639803569665
26942	SEC63	-1.1437032	-0.08776473	0.2531615625251868	0.4237153566422814
26943	LINC00972	-1.1440282	-0.7866386	0.25298621628780893	0.4234623026191276
26944	ENSG00000290947	-1.144116	-0.8078891	0.25296253005066544	0.42344181522093033
26945	ENSG00000231369	-1.1448596	-15.736769	0.2522791544263378	0.42241405110211105
26946	H3P40	-1.1457149	-15.76758	0.25192496921900676	0.42195157871116734
26947	TMED10P2	-1.1459284	-15.844764	0.25183659416608073	0.42184708526072506
26948	CNIH1	-1.1461581	-0.24186061	0.25213580148552595	0.4222030555237653
26949	MAD2L1BP	-1.1464881	-0.5527827	0.25198956194335015	0.4220370529909363
26950	ENSG00000259910	-1.1474795	-15.743849	0.2511953178482071	0.4210190875433485
26951	ENSG00000272668	-1.1474925	-0.32777163	0.25158818175668746	0.4215034669964966
26952	HDAC11	-1.1475626	-0.2575907	0.2515645472351923	0.42147837064815913
26953	TMPRSS11D	-1.1479653	-0.71890974	0.25137125392851956	0.4211904395794178
26954	ENSG00000249839	-1.1480328	-0.57233095	0.2513599721360047	0.4211904395794178
26955	KRT20	-1.1484103	-0.2035753	0.2512182182036434	0.42102848849093244
26956	LINC01733	-1.1488479	-1.1705319	0.2509334944474046	0.42062368555003815
26957	RHOD	-1.1488563	-0.43928945	0.2510312198115021	0.4207585304047818
26958	TMEM167A	-1.1488726	-0.2365604	0.25102509323869626	0.4207585304047818
26959	POLDIP2	-1.1491432	-0.33604714	0.2509092213734307	0.42059747555827093
26960	SZRD1	-1.149336	-0.16575287	0.2508307801837302	0.4205094097145171
26961	ENSG00000286687	-1.1497003	-1.165721	0.25059102566032243	0.4202232013638561
26962	RDH10	-1.150213	-0.1884846	0.25047776835847796	0.4200668528580777
26963	CHRAC1	-1.1502255	-0.68571025	0.2504627437615251	0.42006594213041565
26964	ENSG00000229263	-1.1502823	-1.1672407	0.25034957742757896	0.4198953921706782
26965	ENSG00000236395	-1.1503464	-16.382217	0.25001309079225054	0.41944181263654584
26966	ENSG00000226411	-1.1504269	-15.6440115	0.24997997522751217	0.4194007039767583
26967	TCF7	-1.150667	-0.31215945	0.25028540682664463	0.4198263551131145
26968	LINC01659	-1.1512059	-0.49402466	0.25005061564573156	0.419490315582053
26969	MAGEA11	-1.1515561	-1.1752851	0.2498145832371876	0.419209875068386
26970	PPIAP26	-1.1518413	-15.48183	0.24939819466771398	0.41876006542107413
26971	CDC42P3	-1.151987	-15.837588	0.2493383012268731	0.4187569524467604
26972	SCNM1	-1.1521173	-0.39609516	0.24968711469980967	0.419097063786969
26973	ENPP7P11	-1.1523265	-0.60526174	0.24959108543364214	0.4189936460563103
26974	ENSG00000224817	-1.1523551	-0.99619275	0.24957535323204838	0.4189816792503548
26975	NKAIN3	-1.1525593	-0.15875274	0.2495047664547395	0.41887761977498206
26976	ENSG00000237720	-1.1526084	-0.5588274	0.24947000045634227	0.4188336924161537
26977	ENSG00000287052	-1.1526425	-15.578549	0.24906901614103624	0.41843457232677345
26978	ENSG00000258460	-1.1526935	-0.6792506	0.24944025892821622	0.4187981978723073
26979	ZNF860	-1.1527476	-0.57713103	0.24940894774883637	0.41876006542107413
26980	CTAGE4	-1.1530623	-1.1657137	0.24921318339026402	0.41860456694050346
26981	ZBED1	-1.1531531	-0.25326195	0.24926361841127084	0.4186604017863029
26982	LINC02729	-1.1532049	-15.689415	0.24883817363786023	0.4181477356734478
26983	ENSG00000285971	-1.1535082	-0.50408834	0.24911821095150363	0.41848834512802524
26984	AS3MT	-1.153579	-0.26380387	0.24908060521557837	0.4184396064850364
26985	H3Y1	-1.1539466	-15.296444	0.24853394089225525	0.41775182429832414
26986	ENSG00000275228	-1.1541321	-15.682192	0.24845789538787602	0.41765283360713795
26987	ENSG00000273891	-1.1542442	-0.79083043	0.24874894499743064	0.4180410713146591
26988	NCKAP1P1	-1.1544546	-15.9945	0.24832574963842172	0.41751717151953666
26989	BOLA3-DT	-1.1546007	-0.88718086	0.2486345961264364	0.4178921640838407
26990	ENSG00000279585	-1.1550803	-15.559817	0.24806941949552666	0.41712940128424975
26991	ENSG00000254695	-1.1551157	-0.70073074	0.24845529661656904	0.41765283360713795
26992	ESD	-1.1551706	-0.20155814	0.24843433522528333	0.417642062165177
26993	ENSG00000230532	-1.1560977	-0.4102533	0.24805262322608299	0.41712313072326984
26994	TOMM20	-1.1565638	-0.23514366	0.24786823709567787	0.41684868633095
26995	LINC00114	-1.1566359	-0.59120995	0.24783090992025622	0.4168434929470742
26996	ENSG00000267934	-1.1568884	-0.70798105	0.24768609378262713	0.4166286965917024
26997	RAB2A	-1.1570162	-0.08177254	0.24768484941474278	0.4166286965917024
26998	HID1-AS1	-1.1573516	-1.1864187	0.2474302567508042	0.41632729570131527
26999	SPTLC1	-1.1573731	-0.10799002	0.24753772057620171	0.4164510438962161
27000	SLC15A3	-1.1574024	-0.67708683	0.24749190481063976	0.41638834964479304
27001	ENSG00000228689	-1.1575031	-1.1521958	0.24742495345306614	0.41632729570131527
27002	ENSG00000243797	-1.1575811	-0.28210434	0.2474507347379854	0.4163334673946384
27003	IFRD2	-1.1576517	-0.37406722	0.24742498033195204	0.41632729570131527
27004	ENSG00000235293	-1.1577445	-15.220376	0.24698020846431074	0.4157572744234161
27005	BMP7-AS1	-1.1581554	-15.439708	0.24681252580286767	0.41551809380999966
27006	ENSG00000280043	-1.1581948	-15.677056	0.24679650607908762	0.4155054884369718
27007	Y_RNA-456	-1.1584011	-15.880837	0.24671231842765678	0.41539247252325245
27008	ENSG00000288949	-1.1586782	-15.722166	0.24659929821963877	0.41527521319054594
27009	PFN2-AS1	-1.1593074	-1.1975468	0.24661877115724948	0.41529240007661866
27010	ENSG00000291126	-1.1593348	-0.46672168	0.24672275040185346	0.41539567483990664
27011	MOSMO	-1.159589	-0.1530761	0.24663540874413467	0.41530605584446295
27012	LINC01126	-1.1600134	-0.76843166	0.2464246766841725	0.4150516689781701
27013	PRR23B	-1.1603538	-15.65504	0.24591674632234073	0.41426780518906003
27014	CNPY2-AS1	-1.1606325	-0.3108807	0.24620476395828927	0.41469561411319766
27015	RN7SKP44	-1.161822	-15.571443	0.24531974541945334	0.4134194194012022
27016	PPP1R2	-1.161847	-0.19614585	0.2457157772835434	0.4139722166460473
27017	CWF19L1	-1.1619405	-0.18838444	0.24567781451385487	0.41392374873006665
27018	ZNF30-AS1	-1.162292	-0.97761446	0.24553188643358811	0.41371965695107
27019	ENSG00000237370	-1.1624461	-16.06816	0.24506626870695192	0.4130923209931168
27020	ENSG00000259647	-1.1626074	-0.92606455	0.24538384099727212	0.41349881618343737
27021	C1orf146	-1.1632138	-0.9767682	0.24512146901446796	0.4131235753686804
27022	DOT1L	-1.16343	-0.09922754	0.245075264145876	0.4130931851917853
27023	PES1	-1.1634667	-0.22511905	0.24505857180765303	0.4130923209931168
27024	NBPF3	-1.1637381	-0.23159485	0.24494867294578296	0.41295127311201757
27025	UQCRHP2	-1.1644965	-15.431224	0.2442348123178761	0.41193318637675097
27026	MFSD14C	-1.1645037	-0.15905428	0.2446370179984763	0.41254011713033445
27027	ENSG00000251132	-1.1649511	-15.719801	0.24405076182977725	0.41169405568749107
27028	IDI2	-1.1651547	-1.1799312	0.24427792665577347	0.4119773670054669
27029	YWHAQP6	-1.165302	-15.344847	0.24390874963879813	0.4114972558430692
27030	ENSG00000278797	-1.1654143	-15.621015	0.24386329109635047	0.4114356263658619
27031	ENSG00000291208	-1.1657389	-0.35484308	0.24413220191346816	0.41180290851340745
27032	ENSG00000289587	-1.1659681	-0.42486554	0.24404036171941057	0.4116907726820195
27033	LINC02821	-1.16622	-0.7879768	0.24386377098493242	0.4114356263658619
27034	RNF149	-1.1662296	-0.097962596	0.2439441884016338	0.41154278690441215
27035	ENSG00000260487	-1.1662426	-1.1715918	0.24385299113529363	0.4114356263658619
27036	FAU	-1.1665862	-0.46505153	0.24379214687824316	0.4113575402334183
27037	ENSG00000286386	-1.1666269	-0.9220334	0.2436843331421213	0.41121836770930154
27038	GRHPR	-1.1670777	-0.25448835	0.2435964518188935	0.41108431266855444
27039	TP53	-1.1672021	-0.18657139	0.24354709135708205	0.4110295011231045
27040	GORAB-AS1	-1.167304	-0.68893063	0.24348579470591325	0.4109830241790081
27041	ENSG00000279595	-1.1673194	-15.239651	0.2430933893395644	0.41054400129876856
27042	MAGEC2	-1.1674372	-15.536008	0.24304586261112796	0.4105028719008137
27043	TOB1	-1.1674672	-0.18291488	0.24344238515232192	0.41093878110875626
27044	LINC02871	-1.1675262	-0.6759665	0.24340878052124001	0.41092424578185355
27045	SREK1	-1.1678091	-0.07241108	0.24330610474508263	0.4108506081651942
27046	ZNF420	-1.1681386	-0.19175524	0.2431720064125396	0.41065264654013434
27047	ENSG00000227293	-1.1681441	-15.790299	0.24276063411096163	0.4102282379046294
27048	ENSG00000285675	-1.1684293	-0.8003281	0.24304959763267817	0.4105028719008137
27049	UBA52	-1.1684786	-0.43111202	0.24302601068551913	0.41049497728644135
27050	ENSG00000279611	-1.1685272	-16.722342	0.24260616411773503	0.4100668140712041
27051	TMX4-AS1	-1.1688155	-1.167526	0.24282516571971646	0.4102838485262917
27052	CHAD	-1.1689446	-0.77768093	0.24281317050335158	0.4102838485262917
27053	RNF216P1	-1.1690539	-0.39358887	0.24279862923215836	0.4102782069588691
27054	ENSG00000269365	-1.1691275	-0.9041602	0.24271781664920036	0.4101843501937382
27055	FMOD	-1.1693628	-0.8217476	0.2426628099937848	0.41013408951089203
27056	TMBIM4	-1.1694531	-0.13564432	0.24264315659665814	0.410115106203806
27057	RAP1BP3	-1.1696463	-0.9470213	0.24246038298010028	0.4098630842253861
27058	TMEM199	-1.16985	-0.40218097	0.24247238911557356	0.40986915217988135
27059	ENSG00000260258	-1.1700321	-15.441604	0.24200007405743434	0.40918438965483617
27060	OTOP2	-1.1702684	-0.70310634	0.242265851721957	0.4095890986102238
27061	RN7SKP104	-1.1707321	-15.175461	0.2417185081098671	0.40881128058808525
27062	TTLL4	-1.1707702	-0.17641146	0.24211115053933854	0.4093437770011703
27063	ENSG00000249960	-1.1711746	-15.456112	0.24154060166452393	0.40855454330245616
27064	ENSG00000257405	-1.171309	-15.277764	0.24148664348442933	0.40849793205193236
27065	DEDD2	-1.1723448	-0.2927057	0.24147567126178462	0.40849793205193236
27066	WDR88	-1.1724588	-0.65121424	0.24143213517845885	0.40845100291542774
27067	LINC00888	-1.1729589	-0.7593549	0.241217833507887	0.40814516716469484
27068	PRKCSH	-1.1731939	-0.16343534	0.24114115350589838	0.4080579572392188
27069	ENSG00000229282	-1.1733521	-15.322642	0.24066665449970517	0.4074390662550545
27070	ENSG00000269934	-1.1735955	-0.6452849	0.24096407357666108	0.4078149876637326
27071	FAM242A	-1.1737362	-0.97602737	0.24090194415849253	0.40772400780698115
27072	ATG3P1	-1.1738366	-15.614809	0.24047254884094713	0.407152916468133
27073	PAN3-AS1	-1.1738846	-0.9410034	0.24084173087907404	0.4076504330871067
27074	LINC00310	-1.1740127	-0.27120253	0.24080680473110805	0.4076159082789125
27075	ENSG00000290079	-1.1741886	-15.959972	0.24033151726078023	0.4069707291037442
27076	TRIM37	-1.1743356	-0.16869248	0.2406840414003132	0.4074543366513402
27077	CIPC	-1.1748935	-0.34289727	0.24046098870288532	0.40714749931689126
27078	NPIPB3	-1.1750308	-0.26486126	0.24040427634768916	0.4070656275931769
27079	RNA5SP69	-1.1750774	-15.85289	0.23997578405328612	0.4064531417580317
27080	RTEL1	-1.1753341	-0.13942732	0.24028598360140777	0.406921923404554
27081	RNU4-64P	-1.1753372	-15.853764	0.23987190869918945	0.40629133629554204
27082	OR7E53P	-1.1753862	-15.135438	0.23985228801130712	0.4062722337939003
27083	ENSG00000214525	-1.1753951	-15.519125	0.23984875083425447	0.4062722337939003
27084	RN7SL210P	-1.1754411	-15.943913	0.23983034048343288	0.4062722337939003
27085	ZFPL1	-1.176383	-0.36113223	0.23985196333814515	0.4062722337939003
27086	SLCO4A1-AS1	-1.1764145	-1.1531423	0.23981467058279485	0.40626503958954097
27087	FMO10P	-1.1766795	-1.1591669	0.23969749419490727	0.40608066002099824
27088	ENSG00000261166	-1.1767184	-15.036059	0.23932003279157704	0.40558228490983883
27089	ENSG00000234775	-1.1767638	-1.2056937	0.23958683734598998	0.40594968181604746
27090	POMK	-1.1770024	-0.25371704	0.23961322041395858	0.40596613463170006
27091	ZBTB41	-1.177053	-0.23597132	0.23960036648482613	0.4059584805190336
27092	ENSG00000290537	-1.1772565	-0.98022336	0.239504876637872	0.40582492980205603
27093	GOLGA8F	-1.1774544	-15.202507	0.23902628674905066	0.40518317015125555
27094	ENSG00000255368	-1.1774864	-15.544771	0.23901347662927971	0.4051755590522039
27095	FCF1P8	-1.177839	-15.337056	0.2388728456241086	0.4049935534659625
27096	MAN2B2	-1.1783091	-0.2014229	0.23909392462629003	0.4052755781886377
27097	CXCR5	-1.1785116	-0.9984811	0.2389670585151832	0.40512507626013555
27098	TMEM38B	-1.1785258	-0.15671042	0.23900970397326415	0.4051755590522039
27099	ENSG00000264666	-1.1786455	-0.58724594	0.23895937610341092	0.40512507626013555
27100	ENSG00000272049	-1.1789523	-15.643239	0.23842922838763192	0.4043681327582677
27101	CBR3-AS1	-1.179202	-0.18832733	0.2387436030851892	0.4048026177028148
27102	BPGM	-1.1795431	-0.5480762	0.2385904375631776	0.4046031469642654
27103	TADA2A	-1.179558	-0.13736835	0.2386010344268712	0.4046031469642654
27104	PIGCP2	-1.1800414	-15.332397	0.2379958435672991	0.4037737454724196
27105	ENSG00000225122	-1.1801388	-15.198587	0.23795711862138352	0.4037221113689905
27106	PLEKHM3	-1.1804312	-0.1113039	0.23825428886592168	0.404127738042238
27107	SLC25A51P3	-1.180594	-15.164052	0.23777617730667377	0.40344323481691924
27108	FAM90A24P	-1.180627	-16.006823	0.23776302376495792	0.40343497321623417
27109	ENSG00000228873	-1.1806895	-15.412173	0.23773822070811917	0.4034069435187284
27110	LINC02297	-1.1810837	-15.783605	0.23758158829282872	0.40321140958681856
27111	ENSG00000286197	-1.1814579	-0.65174687	0.23780492739624243	0.4034779581333083
27112	RPL12P11	-1.1816363	-15.749209	0.23736215138817968	0.40300753253962673
27113	ALDH9A1	-1.1819911	-0.30128354	0.2376313167170496	0.4032817515764726
27114	ENSG00000259138	-1.1821963	-0.5771175	0.23754308000073987	0.40320202781302383
27115	MAP2K6	-1.1823016	-0.12472111	0.23750962441028667	0.40315952767723306
27116	ENSG00000286995	-1.182413	-0.6992211	0.23742870856158194	0.4030924295611462
27117	ENSG00000286830	-1.1824534	-0.8123671	0.23744591246164154	0.40309353151561805
27118	ENSG00000271919	-1.1826347	-15.860601	0.23696606564180736	0.40247894580657
27119	LGALS8	-1.1829439	-0.1668299	0.23725577617673493	0.40285501353746994
27120	GNL2	-1.1830158	-0.16853298	0.2372279453564091	0.4028218028162213
27121	RPS6P14	-1.1830662	-15.180029	0.23679502309071795	0.40226903071484627
27122	ENSG00000290756	-1.1831713	-15.722283	0.23675338583087302	0.4022263600052977
27123	ANXA10	-1.1834829	-0.6937609	0.23702725393745258	0.4025371652047451
27124	ENSG00000272742	-1.183598	-0.69612354	0.23698444089289844	0.4024925296481836
27125	ENSG00000287258	-1.1842855	-0.80055547	0.236714368330794	0.40217410281453464
27126	NT5C3AP1	-1.184687	-1.1853518	0.23648013089062364	0.40188341195826066
27127	GPC5-AS2	-1.1847658	-0.92700744	0.23648550357460096	0.40188341195826066
27128	EDC4	-1.1848369	-0.22218078	0.23650947203486947	0.4019101186151402
27129	ENSG00000249261	-1.1849631	-16.260767	0.23604416433280373	0.40127343135791654
27130	MRPS28	-1.1855528	-0.14324546	0.23622531529028518	0.4015393348461136
27131	CEP164P1	-1.185631	-0.5248754	0.2361701393085636	0.40145955892377927
27132	HYOU1	-1.1858326	-0.17775065	0.23610733909275317	0.4013668167395851
27133	TGIF1P1	-1.1860148	-15.011053	0.23562861420577727	0.4006509167106474
27134	ENSG00000233969	-1.1864413	-1.1670941	0.23582200100087986	0.4009517423622948
27135	ENSG00000251431	-1.1865202	-15.527165	0.235429077263397	0.40033959091322396
27136	HHAT	-1.1866647	-0.17133702	0.23578347387100412	0.4009002342994364
27137	ENSG00000279994	-1.1871326	-14.933944	0.2351874920386847	0.39998465067052685
27138	CARD8-AS1	-1.1875781	-0.93895155	0.23532698878109912	0.40019394118109947
27139	RN7SL762P	-1.1878177	-15.445984	0.2349173936423624	0.3995950691814511
27140	RPL5P28	-1.187886	-15.381776	0.23489049532717143	0.3995772292396197
27141	ENSG00000289343	-1.188254	-15.696997	0.23474552474422727	0.399428286652494
27142	TUBB3P1	-1.188513	-15.521709	0.23464351540031586	0.39929656892632287
27143	ENSG00000235592	-1.1885191	-15.531794	0.23464112023064976	0.39929656892632287
27144	ENSG00000254112	-1.1888111	-15.724657	0.23452619235209754	0.3991945653674396
27145	ENSG00000214788	-1.1889014	-1.1714122	0.23484806551547438	0.39952292088628016
27146	ENSG00000286037	-1.188904	-1.1751752	0.23483992470531084	0.39952292088628016
27147	PTK2	-1.1889228	-0.058409903	0.23489909331755912	0.3995778973864222
27148	ENSG00000287749	-1.1891115	-0.50980556	0.2347990300216674	0.39949141094246243
27149	YKT6	-1.1892581	-0.31812528	0.23475698048348992	0.3994338225633274
27150	ENSG00000240975	-1.1893443	-15.045003	0.23431639033630036	0.39889721797340777
27151	MYCN	-1.1897258	-0.67755127	0.23455626740007918	0.39920389717432825
27152	LARS1	-1.1897298	-0.09503494	0.23457926094999423	0.3992290784141616
27153	AP1S1	-1.1897714	-0.3873478	0.23455514999483437	0.39920389717432825
27154	FOLR3	-1.1901344	-1.1592815	0.23438858391477574	0.39897428289984793
27155	SIGLEC31P	-1.1901721	-15.212313	0.23399094456400982	0.39853056062025755
27156	RPL6	-1.1902335	-0.22633702	0.23437943955752036	0.3989726631561845
27157	TAS2R19	-1.1903391	-0.8109063	0.2343187362385992	0.39889721797340777
27158	TATDN2	-1.1903881	-0.19104236	0.2343173055762156	0.39889721797340777
27159	ENSG00000267260	-1.1904387	-1.2197212	0.23416721654322178	0.39872290598677673
27160	TSGA10IP	-1.1912115	-1.1864262	0.23391678685878728	0.39844174019900597
27161	LINC02911	-1.19131	-0.48466012	0.23392027090002837	0.39844174019900597
27162	ENSG00000216775	-1.1917026	-0.85175574	0.2338061869198874	0.39828921155156805
27163	RRP36	-1.1921191	-0.22702453	0.23363977788663676	0.39807535874058625
27164	PDIA3P2	-1.1921839	-15.767936	0.23320138092286466	0.3975551714158321
27165	ENSG00000275674	-1.1921849	-0.2966416	0.2336128047057442	0.3980572555479472
27166	PRDM11	-1.1922497	-0.12759434	0.23359148453859127	0.3980487827720735
27167	ENSG00000261959	-1.1924704	-15.627997	0.2330890477698426	0.3974776086876921
27168	AIMP2	-1.1925822	-0.30450875	0.23345704966017256	0.39790324108746616
27169	ELMO1-AS1	-1.1926582	-0.9192824	0.2333697797419604	0.39776842021189274
27170	ENSG00000270255	-1.1926959	-15.571082	0.23300070284471255	0.39734795584577015
27171	LINC01287	-1.1927067	-0.7543754	0.2333673632558867	0.39776842021189274
27172	VN1R96P	-1.1927893	-15.695047	0.2329641146581994	0.3973133871130138
27173	TRIM42	-1.1929123	-1.1874758	0.2332503547241821	0.3975951677383275
27174	ENSG00000285829	-1.1933112	-1.1796277	0.23310857195472387	0.39748991876662054
27175	RLIMP2	-1.1937027	-1.195089	0.23292914872076267	0.39726766659908597
27176	RPL23AP56	-1.1939634	-15.640585	0.23250450758300967	0.3966953720898456
27177	ENSG00000279518	-1.1939878	-0.82328343	0.2328782022774915	0.3972011788970946
27178	ENSG00000290031	-1.194065	-15.593515	0.2324647649844506	0.39665624124781973
27179	PSMC1P7	-1.194273	-15.755919	0.2323833897853085	0.3965590747368313
27180	ENSG00000236364	-1.1944443	-0.8270915	0.23270677733683975	0.3969579179889807
27181	PDCD1	-1.1944904	-1.2291963	0.23257086124145243	0.39678166342265453
27182	SNORD3B-2	-1.194634	-0.5977223	0.23262211703497956	0.3968413036982217
27183	NOMO1	-1.1948013	-0.18568823	0.2325961695536107	0.39681093939119755
27184	ENSG00000274242	-1.194806	-15.512039	0.23217504198017044	0.39627296349188074
27185	ENSG00000244281	-1.1948688	-15.006727	0.23215050089640552	0.39624532989451006
27186	ACAD9-DT	-1.1949311	-0.4431384	0.2325121361361958	0.3966953720898456
27187	PMPCB	-1.1950173	-0.1695345	0.23250642970814941	0.3966953720898456
27188	CLDN11	-1.1952657	-0.68161374	0.23238178586860062	0.3965590747368313
27189	MPLKIP	-1.1956815	-0.3946116	0.23223578228722314	0.39636274229219476
27190	TFDP1P1	-1.1956965	-15.820288	0.23182724243922403	0.39585866307600914
27191	ENSG00000284969	-1.195761	-1.1831176	0.2321480452703798	0.39624532989451006
27192	CTAGE12P	-1.1962346	-0.9411314	0.2319955138933534	0.3960637172858379
27193	TMEM265	-1.1962352	-0.43630025	0.23202380700179775	0.3960842483742961
27194	CEACAMP1	-1.1963218	-1.1947834	0.23190987686405	0.39595732681009127
27195	KRT128P	-1.1964228	-1.2271589	0.23182133993154203	0.39585866307600914
27196	FABP3	-1.1965163	-0.74031675	0.23191693360310964	0.39595732681009127
27197	NPEPPS	-1.1967477	-0.085799456	0.23183475853069493	0.39585866307600914
27198	ENSG00000271682	-1.1967895	-15.659451	0.23140084559961963	0.39525634440583224
27199	RNPEPL1	-1.1969615	-0.2921472	0.23174710637505885	0.3957783828249208
27200	ENSG00000261588	-1.1970704	-15.867403	0.23129136169291503	0.39509705106361637
27201	ENSG00000279929	-1.1971216	-15.152098	0.23127140802099697	0.39507682421182555
27202	STH	-1.1971407	-16.189283	0.2312639622369759	0.39507682421182555
27203	IGHV5-51	-1.1971519	-15.486583	0.23125960664547698	0.39507682421182555
27204	C2CD2L	-1.197256	-0.22303249	0.23163545806257535	0.3956015829673597
27205	OR5AZ1P	-1.1974438	-15.749876	0.23114583643241784	0.39494543849639957
27206	SP7	-1.1974893	-1.1941987	0.23145737719815807	0.39531130904485323
27207	FOLR1P1	-1.1978716	-15.794141	0.23097925202881736	0.3946885018877626
27208	RBMXL3	-1.197949	-15.426133	0.23094909371663794	0.39466466525644217
27209	ANKRD49P4	-1.1980674	-15.60554	0.23090302291663056	0.39461363081221534
27210	IL11RA	-1.1982343	-0.22496113	0.23125257590786363	0.39507682421182555
27211	ENSG00000255572	-1.1982418	-1.1858838	0.23117976567370757	0.3949756947962745
27212	SMIM10L1	-1.1984357	-0.42812708	0.23116798155941012	0.39496941849625133
27213	ACOX3	-1.1993049	-0.16702709	0.23083790917376296	0.39451619642534946
27214	LINC00319	-1.1997612	-15.905801	0.23024439038203492	0.39366762596813204
27215	ENSG00000229403	-1.1998858	-0.7865425	0.23057635761262965	0.3941660218001137
27216	RPL7P13	-1.1999534	-14.971193	0.2301696846461411	0.39358115871154425
27217	ENSG00000290828	-1.199992	-15.857813	0.23015472624918043	0.3935695926287867
27218	ENSG00000248447	-1.2000432	-15.287913	0.23013482843070918	0.39354955424142213
27219	MRPL52	-1.200177	-0.24994947	0.23049965292507485	0.3940763972105496
27220	U3-48	-1.2008232	-15.511072	0.22983207563139899	0.3931835319011406
27221	LINC02692	-1.200897	-15.718864	0.22980341287667705	0.39316212058278593
27222	PSPN	-1.2010704	-0.78803	0.23011133601865622	0.39353685132349503
27223	VN1R1	-1.2010963	-1.1555684	0.2301349266116263	0.39354955424142213
27224	LINC02978	-1.2013127	-15.649454	0.2296422146082292	0.3929691674394387
27225	ENSG00000270512	-1.2014735	-15.309641	0.2295798495580327	0.3928762523729513
27226	LINC01724	-1.2015798	-1.2077912	0.22985108786838027	0.39320224389694675
27227	ENSG00000255977	-1.2017063	-15.624756	0.22948961203904997	0.3927908451805727
27228	ENSG00000176515	-1.2017955	-0.81236047	0.22979927440241876	0.39316212058278593
27229	ENSG00000268287	-1.2024052	-15.7297535	0.22921882772594268	0.3924239223975376
27230	TRBV5-5	-1.2025161	-15.177609	0.229175910401531	0.39236424148269433
27231	ENSG00000249806	-1.2028372	-0.42057738	0.2294651548658093	0.39276278906383544
27232	ZBP1	-1.2031806	-0.4891036	0.22931921938394167	0.3925543920683068
27233	ENSG00000229642	-1.203642	-0.37533998	0.22914781212436597	0.3923299284475046
27234	PPP1R12A	-1.2037629	-0.078199625	0.22911330793297222	0.3922846448815091
27235	CYP51A1-AS1	-1.2039744	-0.61816996	0.22901365847566174	0.39214160128156733
27236	WARS2	-1.2041199	-0.15515207	0.22897347375988422	0.3920865791750358
27237	ENSG00000286035	-1.2042385	-0.66628057	0.22892253342106209	0.39202692029886704
27238	Metazoa_SRP-140	-1.2045482	-15.555646	0.22839004546215708	0.3912526272176496
27239	ENSG00000290890	-1.204948	-0.21983786	0.22865413562212078	0.3915948337093736
27240	ENSG00000255210	-1.2053003	-15.628137	0.22809969689786003	0.3908652323984654
27241	POU2AF2	-1.2054746	-0.647096	0.22841221034814568	0.391263070088079
27242	ACTR5	-1.2056957	-0.29026386	0.2283615609159793	0.39121759281947377
27243	ENSG00000250043	-1.2060441	-0.97772723	0.22817387554500965	0.3909373180625156
27244	Y_RNA-504	-1.20605	-14.97591	0.22781050615942813	0.39047618820676505
27245	PPIAP88	-1.2061402	-14.936758	0.22777573967436618	0.390447497999306
27246	H1-5	-1.2061782	-0.4023337	0.22816384151264704	0.3909373180625156
27247	BCL7B	-1.2062037	-0.25813136	0.22816818157650195	0.3909373180625156
27248	CELF6	-1.2063996	-0.21363968	0.2280954047362786	0.3908652323984654
27249	TRAV1-2	-1.2065679	-14.994586	0.22761090432744874	0.3902198844899876
27250	CCDC166	-1.2069321	-15.194388	0.22747059858235577	0.3900342667428457
27251	ENSG00000226084	-1.2070811	-16.058292	0.22741320876868545	0.3899907891896131
27252	CCDC12	-1.2073394	-0.12040722	0.22773373457894908	0.3903892356563525
27253	SKOR1	-1.2073954	-0.60905737	0.2276912713832696	0.3903301838920852
27254	TRBV9	-1.2074925	-14.809523	0.22725487056191618	0.3897878869619679
27255	SAMD1	-1.2077461	-0.39804688	0.2275669639376937	0.3901599995301628
27256	ENSG00000290006	-1.2080314	-15.909788	0.2270475024274535	0.38952824636998873
27257	GNPATP	-1.2080718	-14.931303	0.2270319493961251	0.3895152857839804
27258	ZNF488	-1.2081754	-0.64203995	0.2274049840002708	0.38999041804638634
27259	ENSG00000288980	-1.2082293	-15.98447	0.22697138305484732	0.3894525355697458
27260	ENSG00000213549	-1.2083753	-15.620441	0.22691524946182026	0.3893699372195815
27261	C12orf75-AS1	-1.2084824	-1.1663557	0.22727202047534248	0.389803573173255
27262	ENSG00000278313	-1.2085197	-15.747372	0.22685975266183436	0.38930214374254735
27263	NME2P3	-1.2085258	-14.9749	0.22685741764621506	0.38930214374254735
27264	FRRS1L	-1.2087605	-0.35233995	0.22718188300662823	0.3896785674613581
27265	AOC2	-1.2088795	-0.7410377	0.227121519159547	0.38961405312215097
27266	STXBP3	-1.208939	-0.15098226	0.2271185129744287	0.38961405312215097
27267	RIDA	-1.2089686	-0.32862008	0.22710268431312006	0.38960919187910664
27268	RPL31P44	-1.2090743	-15.353284	0.22664662011747946	0.3890460735453301
27269	ENSG00000268623	-1.2091969	-15.738658	0.22659952622964208	0.38899265821810175
27270	ENSG00000285728	-1.2092113	-0.3844156	0.2270084168301822	0.3894886334353737
27271	ENSG00000279655	-1.2093651	-14.778621	0.22653490569283635	0.38890147403363534
27272	VN1R25P	-1.2097398	-15.274046	0.2263910666005798	0.3887718513758035
27273	ENSG00000261350	-1.2098396	-14.8229885	0.22635279766959726	0.3887335498982243
27274	CYTL1	-1.2101982	-1.2477592	0.22647993268842406	0.3888601982645538
27275	SLC20A1P1	-1.2102091	-15.537889	0.22621099285206117	0.38858594412182706
27276	ENSG00000272236	-1.2102675	-14.84521	0.22618856454111755	0.3885611230430133
27277	FAM174C	-1.2103922	-0.61137295	0.22653842280816733	0.38890147403363534
27278	ENSG00000280319	-1.2105529	-15.112118	0.22607910733456293	0.38844160353450746
27279	ARL6IP1	-1.2105753	-0.2838618	0.2264844872600948	0.3888601982645538
27280	SOX13	-1.2105988	-0.13372539	0.22648320135604147	0.3888601982645538
27281	UPK3BP1	-1.2107062	-0.59882253	0.2263860804205318	0.3887718513758035
27282	ENSG00000261398	-1.2108905	-14.873877	0.2259496842779377	0.38826032903906177
27283	ENSG00000289543	-1.2109407	-0.9838399	0.2262902882077492	0.3886810262112363
27284	FASTKD2	-1.2109637	-0.1898827	0.2263439606763958	0.3887320824200008
27285	ENSG00000238257	-1.2109847	-15.103024	0.22591362540973042	0.3882257650576276
27286	RNU6-339P	-1.211111	-15.883496	0.22586520698342147	0.38818365447957154
27287	PDE3B	-1.2111152	-0.104616	0.2262850537982862	0.3886810262112363
27288	PAFAH2	-1.2114078	-0.1997641	0.22616615356120523	0.3885611230430133
27289	ENSG00000266985	-1.211645	-15.910316	0.22566064889841317	0.38794162036413754
27290	ENSG00000231927	-1.2117225	-15.374406	0.2256309888692345	0.38791801927463304
27291	RPS10-NUDT3	-1.2118208	-0.39950314	0.226000825006576	0.38833450394023633
27292	ENSG00000270719	-1.2120693	-15.378891	0.22549822854523868	0.3877719105087056
27293	DRC1	-1.2121203	-0.6673672	0.22587763489843124	0.3881838214827462
27294	SYF2P2	-1.2125219	-15.754495	0.2253250107501328	0.3875150930043074
27295	ENSG00000289318	-1.2126073	-0.9264086	0.2256587758683709	0.38794162036413754
27296	ENSG00000227193	-1.2126245	-0.78270847	0.22568534704582083	0.387945124556782
27297	TPTE2	-1.2126592	-0.38107762	0.22568658628062	0.387945124556782
27298	LINC02656	-1.212801	-1.1686852	0.22561851510756536	0.38791026863113326
27299	ENSG00000204684	-1.2128354	-0.6980379	0.22559285958215805	0.3878822339639473
27300	ENSG00000237385	-1.2129176	-15.328164	0.22517370615223356	0.3872822328954394
27301	GCKR	-1.2129831	-0.5708442	0.22556002358911015	0.3878507831200341
27302	MTND2P25	-1.2131417	-15.092786	0.22508803181718157	0.38716222709215553
27303	HDDC3	-1.2133973	-0.5999467	0.22540108668110698	0.38763223926251184
27304	ENSG00000289106	-1.2140931	-0.7584298	0.22512811429658144	0.3872174940845167
27305	MRGPRX4	-1.2143416	-14.758187	0.22462967519795055	0.38649669373528583
27306	RN7SL33P	-1.2143577	-15.064678	0.22462351911763379	0.38649669373528583
27307	ENSG00000237699	-1.2143788	-15.863192	0.22461545906698122	0.38649669373528583
27308	Metazoa_SRP-55	-1.214579	-14.813728	0.22453909104398642	0.3864054929556329
27309	RN7SKP172	-1.2145896	-15.346973	0.22453500779829136	0.3864054929556329
27310	HINT1P2	-1.2146583	-15.014769	0.2245088408546711	0.3863935144167215
27311	GPRC5D	-1.214923	-0.83234227	0.22481715369823202	0.38673728322429274
27312	PROSER1	-1.2151561	-0.1715529	0.22474125304975162	0.38663126869541675
27313	ENSG00000274351	-1.2152896	-15.732215	0.22426803762262454	0.38610637404180764
27314	ENSG00000249708	-1.2153733	-14.874017	0.2242361404698956	0.3860787571985213
27315	CSTF2	-1.2154762	-0.29662922	0.22461594362532808	0.38649669373528583
27316	ENSG00000286666	-1.2155435	-1.2005813	0.22451416657635942	0.3863935144167215
27317	PLCZ1	-1.2157453	-0.778811	0.22450718691525284	0.3863935144167215
27318	MTCYBP29	-1.2157623	-14.914933	0.22408787418064244	0.3858644070877595
27319	ENSG00000224269	-1.2159555	-16.02134	0.22401423525438	0.38575124570077074
27320	GOLGA6L23P	-1.2160527	-15.79257	0.22397724045886513	0.3857284597328505
27321	JTB-DT	-1.2161864	-1.2364141	0.22421317427445092	0.3860528642936467
27322	TCOF1	-1.2164065	-0.15824503	0.22426458539740546	0.38610637404180764
27323	DANT2	-1.2165595	-0.0870219	0.22420397112898588	0.38605066777594776
27324	OR13C7	-1.2165904	-15.807654	0.2237724925669811	0.3854440026537509
27325	ENSG00000286803	-1.2170788	-0.3174701	0.2240045053688249	0.38575124570077074
