## Supplementary material for "Transmural Single-Nucleus Transcriptomics Nominates Candidate Disease Programs in Human Necrotizing Enterocolitis": Within Lineage Cell Type DEGs: 2026-09-10_Enteroendocrine Cells-In-Lineage-DEGs.csv (part 3 of 3)

	names	scores	logfoldchanges	pvals	pvals_adj
27326	Y_RNA-591	-1.2170948	-14.861607	0.223580536019172	0.38518148169461347
27327	DENND6A-AS1	-1.2171637	-0.4839879	0.2239651056105724	0.38572120218643563
27328	RPS12P15	-1.2173686	-16.253868	0.22347639707626832	0.3850293148706922
27329	NFIA-AS2	-1.2175119	-0.34169346	0.22382942727859656	0.3855147998024014
27330	CENATAC-DT	-1.2176946	-0.65121275	0.22376313899490727	0.3854415246285591
27331	ENSG00000268985	-1.21789	-1.2522416	0.22354513671815876	0.38513412113142625
27332	ENSG00000285932	-1.2179533	-0.2814446	0.22367486619189905	0.3853167297680533
27333	COPB2	-1.2180985	-0.13587618	0.22362236811910982	0.38523992085271014
27334	IGHV3-29	-1.2181143	-15.007468	0.22319295881038048	0.38464984634419463
27335	ENSG00000291236	-1.2181145	-1.2420696	0.2234738861214288	0.3850293148706922
27336	ENSG00000260171	-1.218263	-15.981881	0.2231364234397163	0.3845796336459849
27337	ENSG00000235965	-1.2186425	-15.83286	0.22299232569353114	0.38441508769076416
27338	RN7SL799P	-1.2189306	-14.740233	0.22288293493553787	0.3843059577768234
27339	FMR1NB	-1.2190065	-0.5859557	0.22322631220064795	0.38469371333948454
27340	ENSG00000288991	-1.2193549	-0.9656738	0.22305822924142868	0.3844856876539393
27341	ZNF880	-1.2193903	-0.3857872	0.22312206901934406	0.3845685041800813
27342	NBPF26	-1.2194777	-0.29702735	0.22309236166009197	0.38453091098726366
27343	OGFRP1	-1.2197471	-0.54220676	0.22299358930913787	0.38441508769076416
27344	IDI1P2	-1.2200164	-15.424319	0.222471067979408	0.3837588490829659
27345	ENSG00000261060	-1.22007	-15.177154	0.22245075068718995	0.3837373948623725
27346	ENSG00000254645	-1.2200881	-0.7682148	0.22282612465694154	0.38426242496348095
27347	CHMP1B-AS1	-1.220212	-1.216177	0.22271965226878887	0.38409241540425954
27348	ENSG00000230159	-1.2203668	-15.799087	0.2223382381198933	0.38358406915232096
27349	KRT19P3	-1.2204186	-15.338302	0.22231862554167686	0.38357741104087084
27350	BYSL	-1.2205122	-0.46833953	0.2226952613194291	0.3840639528184141
27351	SNRNP48	-1.2208215	-0.21634592	0.22259024338752167	0.38392362656674683
27352	ENSG00000197644	-1.2210867	-1.2197962	0.22238351738361345	0.38364859464174605
27353	OR6M1	-1.2211068	-15.465274	0.2220580041044857	0.3831548979158929
27354	ENSG00000217557	-1.2214116	-15.60126	0.22194262060755024	0.38298294668319627
27355	MTCO1P4	-1.2215763	-15.1892185	0.22188030604962714	0.3829025530318134
27356	ENSG00000271971	-1.2216624	-0.8619418	0.22222651558661385	0.3834320739809
27357	RPL23AP66	-1.2220738	-15.25411	0.2216921431900152	0.38265029029535313
27358	ENSG00000271390	-1.2221596	-15.803401	0.22165966648841123	0.3826167034826546
27359	LSP1P3	-1.2222912	-15.724556	0.2216099271512731	0.38254440581378524
27360	HEPN1	-1.2224925	-15.966586	0.2215338727280545	0.3824598231366798
27361	MYBPC3	-1.2224933	-0.8228632	0.22191588475071233	0.38295038113359986
27362	ENSG00000280396	-1.2227662	-15.38645	0.2214304602448165	0.38232947642185766
27363	TRIM74	-1.2229584	-1.0425158	0.22175537694413033	0.3827412137666227
27364	EGFR-AS1	-1.2234243	-0.6992286	0.2216035391476075	0.38254440581378524
27365	FANCD2OS	-1.2236019	-0.9242852	0.22153736685365855	0.3824598231366798
27366	ENSG00000226401	-1.2238103	-14.860745	0.22103623943463682	0.38185188506112117
27367	B3GLCT	-1.2238132	-0.21311589	0.22145865307681722	0.3823510418894861
27368	SGSM3	-1.224075	-0.15619509	0.22135553655498175	0.38224076873708385
27369	SAR1A	-1.2242064	-0.16875821	0.2213103020942601	0.382176208914407
27370	OR52E2	-1.2242308	-15.264313	0.22087760071539222	0.38163198153763245
27371	GINS2	-1.2242328	-0.53084844	0.2212868134738545	0.38215302095694814
27372	RPL6P28	-1.2242638	-15.136909	0.22086518209178824	0.38163198153763245
27373	OSBPL2	-1.224407	-0.12945338	0.22123646033693561	0.3821213228391158
27374	SFXN4P1	-1.2244309	-16.05252	0.22080213010560848	0.3815557337171471
27375	Metazoa_SRP-8	-1.2248555	-15.758476	0.2206420706162735	0.3813332702158245
27376	KLF2P1	-1.2250949	-15.183995	0.22055190391811416	0.38121802431335006
27377	ENSG00000254596	-1.2251666	-15.729116	0.22052489075094506	0.3812110604283881
27378	ENSG00000213750	-1.225794	-14.796746	0.22028866988885193	0.38087117965800293
27379	UBE2E3-DT	-1.225903	-15.749975	0.22024760630920628	0.38081370254023533
27380	RPS6P7	-1.2260771	-14.968621	0.22018213174848994	0.3807545702172495
27381	ALOX5AP	-1.2261492	-0.7195201	0.22054610747341657	0.38121802431335006
27382	GTDC1	-1.2261811	-0.13862275	0.22057092630837508	0.3812373724708163
27383	ENSG00000270202	-1.2263215	-14.897077	0.22009017593770605	0.3806496213309091
27384	RNU6-607P	-1.226632	-15.475102	0.21997340038741348	0.38048819535647727
27385	C1QB	-1.2267203	-1.1926378	0.22031375043724674	0.38090101959005374
27386	FDPSP6	-1.2269254	-15.245839	0.2198630934917206	0.3803514361229062
27387	ENSG00000264729	-1.2270384	-15.246302	0.21982062934845142	0.3803185066973705
27388	ENSG00000279217	-1.2270457	-0.9483119	0.22018125754517273	0.3807545702172495
27389	DEFB104B	-1.2271143	-15.258757	0.2197920659920579	0.3802825989370153
27390	ENSG00000238270	-1.2273118	-15.7476845	0.21971787330818146	0.38022177585593336
27391	MTND1P9	-1.2274536	-14.72949	0.21966459768716107	0.38014309090864856
27392	TMPRSS9	-1.2274916	-0.48584944	0.22007265379571925	0.3806328347259531
27393	ENSG00000235685	-1.227588	-14.6722145	0.2196141079578395	0.38009381985550744
27394	SNORA63D	-1.2276442	-15.376659	0.21959299537454846	0.3800867136573578
27395	ENSG00000256083	-1.2276794	-0.81782275	0.21996765459689838	0.38048819535647727
27396	VN1R70P	-1.2276998	-14.801581	0.21957216827211495	0.3800641732606616
27397	ENSG00000217805	-1.2277036	-14.969592	0.21957073287551943	0.3800641732606616
27398	ENSG00000287481	-1.2279636	-0.949373	0.21987612571493942	0.38036046925743744
27399	WEE1P2	-1.2280827	-0.96698314	0.21975462506870713	0.3802550602814655
27400	ZNF687-AS1	-1.2281145	-1.2108933	0.2197584081766236	0.3802550602814655
27401	SLC36A2	-1.2282187	-0.89863527	0.21977964537394823	0.3802746196631917
27402	IL27	-1.2282957	-0.903618	0.2197605326001389	0.3802550602814655
27403	RNU6-1095P	-1.2283252	-15.234211	0.21933736227452244	0.3797792308638113
27404	MAS1L	-1.228515	-16.311483	0.2192661608594056	0.3796829463973024
27405	NOP56	-1.2286769	-0.15806404	0.21962832142827476	0.38009381985550744
27406	WARS2-AS1	-1.2286836	-0.104136236	0.21962699093038043	0.38009381985550744
27407	ENSG00000250928	-1.2287025	-15.615253	0.21919580508080222	0.37961511134197184
27408	YWHAB	-1.2288448	-0.20279922	0.21956785001697257	0.3800641732606616
27409	ENSG00000270074	-1.2288656	-15.21421	0.2191346571868286	0.379576706825218
27410	ENSG00000218418	-1.2290131	-0.9638233	0.21946264867267853	0.3799421260998293
27411	JRKL	-1.229019	-0.38758293	0.21950239404856806	0.3799839175776605
27412	EIF1P6	-1.2295185	-0.9524972	0.2192637938372016	0.3796829463973024
27413	COA3	-1.2297592	-0.43906033	0.21921947607013406	0.37964260475332107
27414	ENSG00000284606	-1.2298472	-0.29708534	0.21918968650542453	0.37961511134197184
27415	NAA30	-1.2298799	-0.24946398	0.2191748064806789	0.37961511134197184
27416	PRPF31-AS1	-1.229905	-0.7668136	0.2191508868469967	0.37959131736350865
27417	RPL19P20	-1.2301098	-16.053228	0.2186684781819798	0.37889121606055504
27418	ST3GAL3-AS1	-1.2304657	-0.6369303	0.21893304100185187	0.3792679460249789
27419	ENSG00000213777	-1.2305086	-1.0001196	0.21892964395133513	0.3792679460249789
27420	TRPC6P1	-1.2305541	-15.52486	0.21850213917711522	0.3786831265755777
27421	ENSG00000269446	-1.2308108	-14.904673	0.21840614658469107	0.37855806073551307
27422	ENSG00000251393	-1.2309403	-0.28069764	0.21878464357356806	0.3790378374451463
27423	ENSG00000289615	-1.2313886	-16.569443	0.21819004440727402	0.37830379828908145
27424	TRBV30	-1.2318758	-15.46939	0.21800799910921362	0.378109321911122
27425	GNA14-AS1	-1.2320596	-0.4976782	0.21834821593101997	0.3784898774315328
27426	TP53BP2	-1.2320979	-0.15284714	0.21835177248678556	0.3784898774315328
27427	ENSG00000287256	-1.2322805	-0.72853136	0.21825893345387667	0.3783962953945276
27428	SPTAN1	-1.2324365	-0.09001982	0.21822258807401543	0.37834675284920266
27429	USP9YP36	-1.2326413	-14.9440155	0.2177221033461918	0.37774800444466466
27430	HMGB3P2	-1.2327129	-15.581925	0.21769541918684185	0.37772862265947493
27431	RPE	-1.2328045	-0.18454793	0.21808588895804618	0.3781588064799446
27432	ISG20L2	-1.2329205	-0.3306591	0.2180398115813974	0.3781375621221827
27433	RPSAP63	-1.2329222	-14.925589	0.2176172837972247	0.37761995746711974
27434	MTCYBP42	-1.2329924	-14.708224	0.21759111049810462	0.37759085137146886
27435	HLA-DMA	-1.2330467	-0.40196145	0.21799179812233252	0.37809468906796845
27436	ZNF746	-1.2331437	-0.28019217	0.21795975071501028	0.3780525694657205
27437	HSPE1P6	-1.2332758	-15.13713	0.21748540412127765	0.37745836308842007
27438	CD79A	-1.233302	-1.2461597	0.2177680131085069	0.37781419724101567
27439	OR5D16	-1.2333888	-15.34074	0.21744325518022226	0.37742556461243454
27440	H2AC3P	-1.2334642	-16.345745	0.21741509855380642	0.37741335342122273
27441	ENSG00000250803	-1.233499	-15.239559	0.217402140353967	0.37741335342122273
27442	ENSG00000271573	-1.2335173	-16.120451	0.21739533290110538	0.37741335342122273
27443	RPSAP40	-1.2335472	-14.921684	0.21738418483541155	0.37741335342122273
27444	ENSG00000277856	-1.2337347	-16.250061	0.21731425178082692	0.377309235354489
27445	ENSG00000223554	-1.2338203	-15.94246	0.21728237037756687	0.37726733242937754
27446	ENSG00000279696	-1.2339185	-0.58670765	0.21763379715166722	0.37763515601966474
27447	ZNF845	-1.2341032	-0.35009316	0.21759275662321922	0.37759085137146886
27448	CCDC183-AS1	-1.2341201	-0.39593908	0.21759170091582247	0.37759085137146886
27449	ENSG00000241776	-1.2341589	-15.878496	0.2171562048311287	0.3771020526643478
27450	LINC01780	-1.2343386	-0.8118452	0.21747764413365941	0.37745836308842007
27451	SAP18P2	-1.2343683	-14.927294	0.2170781991235921	0.3770126522431621
27452	LEFTY1	-1.2343957	-1.0656228	0.21747970130549787	0.37745836308842007
27453	ENSG00000285710	-1.2345359	-0.42634183	0.21742071988334186	0.37741335342122273
27454	FANCD2P2	-1.2345588	-0.9509855	0.2174134733338712	0.37741335342122273
27455	ENSG00000228675	-1.2349217	-16.076416	0.2168721523183229	0.3767814213743739
27456	ENSG00000275638	-1.2350504	-0.9628158	0.21718215276020017	0.37712087940096145
27457	RPL13P2	-1.2351635	-15.5487995	0.21678220509124102	0.3766406159168452
27458	ENSG00000239393	-1.2353504	-15.68953	0.21671266503722925	0.3765600999779844
27459	AKNAD1	-1.2356828	-0.64228815	0.2169899274037485	0.3769073863856379
27460	HMGN2P11	-1.2356999	-15.750999	0.21658265527888224	0.37638791473738514
27461	ENSG00000234105	-1.2360102	-15.070712	0.21646726809201858	0.37620081444434966
27462	LINC01854	-1.2361351	-0.9827679	0.21675406396966865	0.3766185966102302
27463	UNCX	-1.2361531	-15.448652	0.21641417700848092	0.3761236341018614
27464	SIPA1L1-AS1	-1.236327	-0.53473556	0.2167676421592291	0.3766287511727608
27465	IFNA5	-1.2363644	-15.22062	0.21633567882414603	0.3760258017410238
27466	ENSG00000205644	-1.2365197	-15.06021	0.21627796025335125	0.37596573529012994
27467	ENSG00000284728	-1.2365258	-15.579772	0.2162757178022234	0.37596573529012994
27468	ACTR10	-1.2368118	-0.2160341	0.21659977479609002	0.3764042334161222
27469	ENSG00000279171	-1.2373171	-15.516878	0.2159818985202837	0.37551810111538353
27470	ENSG00000229339	-1.2373744	-15.945305	0.21596064792641395	0.37549455986577074
27471	ENSG00000285921	-1.237527	-0.5963463	0.2163177526582186	0.376014901009133
27472	ENSG00000253711	-1.2376167	-16.332638	0.2158707642753623	0.3753516791759772
27473	RNU6-428P	-1.2376795	-14.906282	0.21584747217008257	0.3753379824937933
27474	SLC35C2	-1.2377301	-0.15313105	0.21625443036287076	0.37595167249075684
27475	ENSG00000261815	-1.2377552	-15.54973	0.21581938411517104	0.37530254133840163
27476	ENSG00000250577	-1.2379144	-15.892085	0.21576030104960447	0.3752131964615805
27477	PHB2P1	-1.2380959	-15.711205	0.21569304679574047	0.37511883240330823
27478	RNU4-10P	-1.2381116	-15.788449	0.2156871899988186	0.37511883240330823
27479	P2RY10BP	-1.2381531	-15.296539	0.21567182995737266	0.37511292457816825
27480	CA9	-1.2382444	-0.9664029	0.2160279494672954	0.3755847584133649
27481	NDUFA5P6	-1.238423	-15.479259	0.21557181333343886	0.37501194630683427
27482	KRTAP27-1	-1.238632	-15.658394	0.21549434064226733	0.3749113429529897
27483	ENSG00000288548	-1.2391424	-1.1920909	0.21569833555705442	0.37511883240330823
27484	ENSG00000290730	-1.2391866	-15.10675	0.21528891160471106	0.374634247537117
27485	ENSG00000236025	-1.2394764	-14.564507	0.21518166361541524	0.37446100109860964
27486	GOLGA3	-1.2395587	-0.115369074	0.21557803880025658	0.37501194630683427
27487	BTF3P13	-1.2405125	-15.335858	0.21479844623730537	0.37394111231774557
27488	ENSG00000212624	-1.240548	-15.086421	0.214785315556866	0.37393162079895115
27489	ENSG00000289150	-1.2407929	-0.6280791	0.2150523132654601	0.37428713483682263
27490	ENSG00000291095	-1.240997	-16.071428	0.21461940976038946	0.37374208394358116
27491	TYMSOS	-1.2410225	-0.5164837	0.21503522482537044	0.3742730397278634
27492	U3-14	-1.241033	-15.523811	0.2146061314808174	0.37373992028226033
27493	TPRX1	-1.2410358	-1.1882116	0.21500937818271393	0.37424142893494183
27494	ABCA3P1	-1.2410636	-1.2361448	0.2149117157709268	0.3741205415053889
27495	DENND6A	-1.2412341	-0.14440687	0.21495899225836518	0.37416710172634193
27496	CDC27P3	-1.2415624	-16.048443	0.21441060815273982	0.3735019913919689
27497	ENSG00000289413	-1.2415977	-15.032024	0.21439760454117548	0.37349697882042515
27498	RHPN2P1	-1.2416685	-0.5503928	0.21478207424071719	0.37393162079895115
27499	ENSG00000289791	-1.241937	-0.8280484	0.21469756780811455	0.3738189480181473
27500	ACTP1	-1.2419382	-15.503468	0.21427192307435045	0.3733314529472171
27501	FAM8A2P	-1.2419425	-14.6512165	0.214270341070941	0.3733314529472171
27502	RNA5SP462	-1.24198	-16.122728	0.2142565004721393	0.3733314529472171
27503	NAA60	-1.2423015	-0.1264615	0.21456861789575737	0.37370119080202474
27504	GCNT1P5	-1.2423334	-15.296374	0.2141261497690292	0.373157573770834
27505	ENSG00000281100	-1.2423629	-0.8437538	0.21446107908256498	0.37355410362553654
27506	REXO1L3P	-1.2425102	-15.902898	0.21406094923794525	0.3730572990011616
27507	ENSG00000271900	-1.2425567	-15.635825	0.21404379966973125	0.37305411246256653
27508	ENSG00000260672	-1.2426754	-1.1948892	0.21439327475727074	0.37349697882042515
27509	RPL36P4	-1.2427833	-14.830294	0.21396026469894674	0.3729752638283687
27510	CBY3	-1.2428858	-1.2511287	0.21421869217776815	0.3732921302394959
27511	Metazoa_SRP-17	-1.2429751	-15.316106	0.21388957463430233	0.3728920812494632
27512	ENSG00000240934	-1.2431374	-15.323295	0.2138297845663912	0.37281453756808275
27513	ENSG00000238150	-1.2433994	-14.560398	0.2137332548711584	0.3726729222569971
27514	HCG14	-1.2435967	-15.3771715	0.21366058875246327	0.3725595585458127
27515	PSMD12	-1.2436994	-0.17064509	0.21405181475381446	0.37305473033001424
27516	RN7SL446P	-1.2438172	-15.000105	0.21357940711975823	0.37248468889152264
27517	RACK1	-1.2438935	-0.18652195	0.21397695005727457	0.3729776474296355
27518	LINC02471	-1.2439083	-0.74483734	0.21392222817129994	0.3729223077675305
27519	ENSG00000233196	-1.2444178	-15.016486	0.2133584093503471	0.3721792391210805
27520	URGCP-MRPS24	-1.2447301	-0.81963104	0.21361616075366288	0.3725354460815741
27521	ENSG00000234985	-1.2452216	-14.518361	0.21306288274195131	0.37179690628758183
27522	NARS1	-1.2452291	-0.16416548	0.21348836643737346	0.37236591936845315
27523	ENSG00000253657	-1.2453134	-15.840797	0.21302916624317453	0.37175139173332306
27524	LINC02930	-1.2453564	-0.45619524	0.21342590284044125	0.3722703039694763
27525	NUPR1	-1.2456244	-0.84489524	0.21328271235109514	0.3720738501190625
27526	ZCCHC10	-1.2457067	-0.1957571	0.2133102984453369	0.3721086442789446
27527	CBX2	-1.2458595	-0.44650167	0.2132464993725786	0.37203733122365323
27528	SNORA62	-1.2460119	-14.786054	0.2127726457830634	0.37141021952626074
27529	RPL6P8	-1.2460288	-1.2468745	0.213072635463563	0.37180060204258963
27530	PRYP2	-1.2462736	-15.15299	0.21267652767373676	0.3712956745054719
27531	RN7SL607P	-1.2464067	-14.976166	0.21262773295623763	0.3712637267659684
27532	KCNIP2	-1.2467701	-0.21647704	0.21292197519516778	0.37161083374088183
27533	CBX3P6	-1.2471288	-14.961286	0.2123628477336088	0.3709076091719131
27534	OLA1P2	-1.2472352	-1.2199173	0.21267587124891024	0.3712956745054719
27535	ENSG00000235526	-1.2472821	-14.915336	0.21230665708035476	0.3708227677091609
27536	CREG2	-1.2474561	-0.51326644	0.21265169922427263	0.37129226090221323
27537	AKAP1-DT	-1.247576	-0.64082646	0.21261362887440044	0.37125241130644887
27538	MIF4GD-DT	-1.2477919	-0.9578861	0.21247490183767018	0.3710681817273024
27539	ENSG00000274460	-1.24781	-0.6806732	0.21249288233252456	0.3710681817273024
27540	BIRC6-AS2-1	-1.2479203	-0.5282717	0.21248581438050493	0.3710681817273024
27541	ENSG00000259275	-1.24793	-0.44396013	0.2124820265409829	0.3710681817273024
27542	SMIM12P1	-1.248074	-15.805533	0.21201652460791168	0.3704754643279659
27543	TRAV39	-1.248124	-15.162421	0.21199826499229713	0.37045685045912463
27544	FKBP14	-1.2482244	-0.31029195	0.21238972678644522	0.37094125148105683
27545	ABHD4	-1.2489256	-0.3243376	0.21213393893407584	0.3706008451376368
27546	DEFB108A	-1.2489797	-15.417201	0.2116851089587186	0.3700025640167861
27547	LINC01935	-1.2489799	-1.2174671	0.21204407249582669	0.37048355561307256
27548	MTND2P29	-1.2489815	-15.484001	0.21168443767309336	0.3700025640167861
27549	ENSG00000291248	-1.2490162	-15.796799	0.21167174825779808	0.3700025640167861
27550	EZR-AS1	-1.24908	-0.7935832	0.21205158621715822	0.37048355561307256
27551	ZBTB25	-1.2491791	-0.21374214	0.21204077786085118	0.37048355561307256
27552	ENSG00000233408	-1.2492139	-15.221632	0.2115994444879209	0.3699324985701946
27553	ENSG00000259725	-1.2492392	-15.445368	0.21159019844044216	0.36992961454917256
27554	ENSG00000288750	-1.2492583	-1.2455002	0.21189537781491188	0.37031692477411016
27555	RNF224	-1.2495332	-0.5240407	0.21190408309367556	0.3703188487223072
27556	AGGF1P7	-1.2497932	-14.794035	0.21138770361683448	0.36964019586756747
27557	RPL21P67	-1.2499112	-15.703086	0.2113446114395312	0.36960640263888134
27558	SF3A3	-1.2501578	-0.1934911	0.21168235843403382	0.3700025640167861
27559	ENSG00000224132	-1.2502185	-15.664923	0.2112323573518351	0.3694498918334829
27560	MTCO1P8	-1.250279	-14.4994755	0.2112102741899831	0.36943780512567065
27561	RIPK3	-1.2504098	-0.35596997	0.2115886185011865	0.36992961454917256
27562	ENSG00000280340	-1.2505548	-15.428351	0.21110957715338002	0.36930146519919893
27563	ENSG00000287359	-1.2508509	-1.2020173	0.21139265415675404	0.36964019586756747
27564	PADI3	-1.2508531	-0.82027423	0.21139429658120978	0.36964019586756747
27565	ENSG00000261648	-1.2510223	-15.381742	0.21093893127881516	0.36906400695288233
27566	SCAF4	-1.251114	-0.10482157	0.21133724180893942	0.36960640263888134
27567	KRT17P1	-1.2511234	-15.580454	0.21090207425981378	0.3690312677339805
27568	ENSG00000279251	-1.2511762	-15.076404	0.21088281609446857	0.369010829255064
27569	OR4D5	-1.2513813	-14.801028	0.21080804102077066	0.36889324020372594
27570	FZD6	-1.2514691	-0.20762728	0.21120513719582137	0.36943780512567065
27571	HSPD1P15	-1.2515557	-15.202726	0.21074441428597906	0.36880840503462853
27572	DEFA3	-1.251623	-15.934511	0.21071988676202835	0.36877873375753817
27573	RN7SL292P	-1.2517864	-15.12007	0.21066034538391848	0.36870103146585903
27574	CAPZA1P4	-1.2518474	-16.556988	0.2106380842611508	0.3686885711792654
27575	ENSG00000255838	-1.2519747	-15.825121	0.2105917182215545	0.3686339142326837
27576	MTND2P15	-1.2526377	-15.801531	0.2103502080549118	0.368308725826325
27577	ENSG00000267592	-1.2527393	-16.033617	0.21031322255436116	0.3682784763182375
27578	ENSG00000280195	-1.2530824	-0.60786486	0.21060381957991933	0.36864184629966257
27579	ENSG00000253177	-1.2531784	-1.2656755	0.21044029997404512	0.3684085892848276
27580	ENSG00000275350	-1.2534262	-15.885299	0.21006329280206187	0.36793375653256155
27581	PSG3	-1.2535007	-1.2458545	0.21035300405371016	0.368308725826325
27582	METTL3	-1.2536323	-0.21632522	0.21042077454720626	0.36840161768768337
27583	TTPAL	-1.2540293	-0.33390653	0.21026649544485188	0.3682102123475636
27584	ENSG00000290061	-1.2541943	-15.9980345	0.20978406349583656	0.36756607693479176
27585	IPO4	-1.2543156	-0.39036867	0.21016905852983078	0.3680792926809213
27586	ENSG00000264187	-1.2543211	-0.45813358	0.21016363420724865	0.3680792926809213
27587	ENSG00000278982	-1.2543415	-15.100097	0.20973054188294396	0.36752276601381856
27588	ENSG00000289482	-1.2544093	-16.128569	0.20970591383146506	0.3674928421952818
27589	ENSG00000230813	-1.2546318	-15.126718	0.2096251046204494	0.36737767102625846
27590	ENSG00000287774	-1.254658	-1.2328696	0.20995502147227005	0.3677705706865439
27591	ITGB1-DT	-1.254701	-0.38424745	0.21001771840874658	0.36786716247281276
27592	ENSG00000290454	-1.254805	-15.464642	0.20956220841999332	0.3673070985328547
27593	ENSG00000267359	-1.2548945	-15.585062	0.20952969530055165	0.367263330156796
27594	ENSG00000264785	-1.2550476	-14.724842	0.20947413949346044	0.3672535373999715
27595	ENSG00000243861	-1.2550578	-0.9600918	0.2098322140127664	0.36759512044009274
27596	LRATD2	-1.2552826	-0.50423586	0.2098123514715385	0.36757738946008467
27597	ENSG00000228478	-1.2553074	-15.97267	0.2093798409672492	0.3671460282090992
27598	ENSG00000267341	-1.2553197	-1.0119756	0.20975007414942046	0.36753055235062165
27599	ACTL7A	-1.2554752	-14.695273	0.20931895198565192	0.3670789125930814
27600	GAPDHP2	-1.2555137	-16.542137	0.20930500077117006	0.3670676652101138
27601	ENSG00000269901	-1.2555276	-0.8386726	0.209667176684635	0.3674381808762183
27602	ENSG00000287611	-1.255619	-1.2893908	0.20952452748288433	0.367263330156796
27603	ENSG00000290694	-1.2557725	-14.763514	0.2092111233517487	0.36694267188847324
27604	RPP38-DT	-1.255873	-0.97844535	0.20951532663824612	0.367263330156796
27605	PGBD4P6	-1.2559911	-14.930285	0.2091318406370319	0.36683003909311607
27606	PRPF6	-1.2561727	-0.14596768	0.20949727330627604	0.367263330156796
27607	OR52M2P	-1.2563215	-14.690336	0.20901207304310937	0.36667278839487516
27608	ENSG00000259734	-1.2564574	-15.707076	0.20896282352790382	0.36661280326266743
27609	REXO1L8P	-1.256554	-16.043549	0.20892785254038304	0.36659107022452886
27610	PSRC1	-1.256574	-0.55647403	0.20934588382183592	0.36711292223103226
27611	LINC00474	-1.2567415	-1.2127599	0.2092387015119205	0.3669705584924292
27612	ENSG00000256496	-1.2567871	-15.55801	0.20884342340994566	0.3664693367403262
27613	Metazoa_SRP-21	-1.2570705	-15.289242	0.20874073157751202	0.3663155368058263
27614	CKB	-1.2573453	-0.2835724	0.20906203730015885	0.3667208087473213
27615	MTNR1A	-1.2573901	-0.7253814	0.20905051077875042	0.3667208087473213
27616	GOLGA4-AS1	-1.2575672	-1.2078476	0.20895072769665574	0.36660478950035097
27617	RN7SKP15	-1.2576305	-14.462872	0.20853810565356112	0.36601271062917606
27618	ENSG00000250322	-1.2576814	-15.522859	0.2085196871377723	0.3659935744903671
27619	ENSG00000266311	-1.2583848	-14.862678	0.2082653013688853	0.3656525091416511
27620	DR1	-1.2584084	-0.28806925	0.20868808329467908	0.3662574436262342
27621	ENSG00000253707	-1.2589201	-16.125055	0.20807188005422297	0.3653960089403865
27622	DDX59	-1.2591308	-0.21586575	0.20842620914778237	0.3658822512915434
27623	THAP12P5	-1.2592537	-15.4305725	0.20795138622956347	0.36523304384200533
27624	ENSG00000241324	-1.2594073	-1.2599857	0.20819799600070668	0.3655738807688185
27625	ENSG00000287807	-1.2594281	-0.9097427	0.20831855975458458	0.3657314864016408
27626	ENSG00000257951	-1.2596575	-15.5233965	0.2078056036655404	0.3649926424565055
27627	ENSG00000254704	-1.2597133	-15.210861	0.2077854873805263	0.3649811594451331
27628	WNT8B	-1.2598143	-0.9780667	0.2080816895957698	0.3653960089403865
27629	HSPD1P6	-1.2598693	-1.2299166	0.2080806622957861	0.3653960089403865
27630	ENSG00000230065	-1.2602375	-0.8333563	0.2079760153914609	0.36526312743556566
27631	ENSG00000170846	-1.2602384	-0.55756736	0.20800709554015964	0.36530453815913644
27632	NIPA2	-1.2608541	-0.20115747	0.20780701475931396	0.3649926424565055
27633	ENSG00000260951	-1.2609957	-0.6973437	0.20770282485509675	0.36484912039799094
27634	DPY19L4P2	-1.2610781	-15.614674	0.20729337047281052	0.36439275729288984
27635	PPP1R10P1	-1.2610848	-15.529701	0.2072909665774999	0.36439275729288984
27636	IBA57	-1.2612556	-0.31457064	0.20765810334788667	0.36480827893428386
27637	ENSG00000266599	-1.2613338	-0.64310217	0.20762369431452735	0.3647696604636797
27638	SPATA31A3	-1.2613423	-15.689466	0.20719821761611984	0.3642649386812204
27639	TMEM126A	-1.2613698	-0.45461708	0.20761335612256157	0.3647696604636797
27640	OR7E16P	-1.2613741	-15.744703	0.2071867790851516	0.36425797927321246
27641	CIDEB	-1.2614274	-0.44708976	0.2075944408074881	0.364750832675821
27642	ENSG00000272479	-1.2614541	-14.877331	0.2071579570339259	0.36422195245433303
27643	SPEN	-1.2614787	-0.09075358	0.20758218612000892	0.36474246074949285
27644	MIR133A1HG	-1.261507	-1.2253946	0.2075006961203915	0.36465190356431826
27645	LMBRD1	-1.2617625	-0.12168983	0.2074787090785439	0.36462642276098634
27646	ENSG00000270333	-1.2617768	-14.69372	0.20704181372581085	0.3641214245149706
27647	DOK7	-1.2619015	-0.4641832	0.20741645523757637	0.36454332817812524
27648	FOXG1	-1.2622874	-15.442448	0.20685808893333835	0.36389030144405266
27649	FETUB	-1.2623554	-1.247341	0.20715880814571677	0.36422195245433303
27650	LTV1	-1.2623998	-0.20448235	0.20724721253670136	0.3643379212343339
27651	ENSG00000241168	-1.2626787	-0.5303974	0.2071197171592572	0.3641926696595597
27652	ENSG00000249982	-1.2626821	-14.591149	0.2067161349172459	0.3637457032773276
27653	KRT8P14	-1.2627047	-15.711491	0.20670799250380453	0.36374451900521326
27654	PHKBP2	-1.2628641	-15.351879	0.20665071752539727	0.36367001452919184
27655	OR5D2P	-1.2628667	-15.647614	0.2066497684972371	0.36367001452919184
27656	GOLGA6L25P	-1.2628927	-15.9526825	0.20664043759432785	0.36367001452919184
27657	SUSD3	-1.2629253	-0.543867	0.20705578867339156	0.36413285171416065
27658	RPL6P17	-1.2629265	-15.24529	0.2066283111242289	0.3636700095821207
27659	LINC02658	-1.2630428	-16.145737	0.20658649621372374	0.36362269825481325
27660	KRT16P1	-1.2631592	-16.586132	0.2065446662493099	0.3635622119933815
27661	ZNF263	-1.2632192	-0.3459705	0.20695370060414084	0.36400589850906384
27662	ENSG00000259515	-1.2632904	-0.79427516	0.20693364642937903	0.36398377208039806
27663	SNHG25	-1.2632908	-0.2877664	0.20692679751762494	0.36398377208039806
27664	ENSG00000243886	-1.2633805	-15.105275	0.20646515899431853	0.36344853646274305
27665	ENSG00000228286	-1.2634284	-15.179631	0.20644793489378233	0.3634313535573659
27666	BMS1P4	-1.2634919	-0.27838793	0.2068538892191003	0.36389030144405266
27667	ENSG00000230694	-1.2635624	-16.122433	0.2063998208304203	0.36338606199565465
27668	ENSG00000275716	-1.263588	-15.5707655	0.20639065323816574	0.36338305909079127
27669	FIGLA	-1.2635938	-1.2697955	0.20668097563843843	0.36371012003182435
27670	RNPEP	-1.2637033	-0.17519103	0.20678134062105363	0.3638210031636704
27671	CST9LP1	-1.2637393	-16.087746	0.20633630303457906	0.3633267748473363
27672	ORMDL3	-1.2637519	-0.3273654	0.20675658052508364	0.36379475937369765
27673	NFXL1	-1.2637687	-0.15461208	0.20675895427298513	0.36379475937369765
27674	RNU2-14P	-1.2639881	-14.797228	0.2062469660331633	0.3631957312462207
27675	ENSG00000269148	-1.2643263	-0.82866925	0.20649758037419086	0.3634924695124651
27676	PPP1R14BP5	-1.2643857	-15.102841	0.20610433294558728	0.362983935690724
27677	ENSG00000276854	-1.2644371	-1.2461758	0.20641557304622443	0.3633875199264347
27678	ZDHHC12-DT	-1.2646399	-0.8541146	0.2064115918358607	0.3633875199264347
27679	LINC01757	-1.264756	-14.884739	0.20597152433660218	0.36281564393199206
27680	AKR1B1P4	-1.2647816	-14.699404	0.20596233543155584	0.36281258132920624
27681	ENSG00000290037	-1.2647855	-14.904166	0.20596091161269417	0.36281258132920624
27682	ENSG00000283178	-1.2648884	-15.66335	0.2059240614944264	0.3627721445908821
27683	ENSG00000251186	-1.2650766	-14.532009	0.20585655040698353	0.36269891292950407
27684	ENSG00000271712	-1.2651712	-14.831798	0.2058226776777674	0.3626757089983884
27685	C2orf49	-1.2653607	-0.25949523	0.2061859697478017	0.3631014484785899
27686	ENSG00000287016	-1.2654272	-1.0144823	0.20612896598782388	0.3630141901372431
27687	OR11G1P	-1.2656	-15.493403	0.20566906234179785	0.3624794634867455
27688	TSC22D2	-1.265686	-0.11376775	0.20607080234795824	0.3629380084173913
27689	ENSG00000290683	-1.2657923	-0.28436595	0.206027924150929	0.3629018645893565
27690	SLC12A1	-1.2660701	-0.62381357	0.2059155014469384	0.3627721445908821
27691	RABGAP1	-1.2661037	-0.09336879	0.20592448135294578	0.3627721445908821
27692	ENSG00000289393	-1.2662547	-0.8352605	0.2058325032916641	0.3626757089983884
27693	YWHAZP7	-1.2663016	-15.892183	0.2054178317159504	0.36214160550640234
27694	EEF1B2	-1.2663586	-0.31082654	0.20583127712111837	0.3626757089983884
27695	LAPTM4BP2	-1.2666914	-15.792708	0.20527835347566736	0.36194812475317895
27696	ENSG00000230515	-1.266751	-16.003159	0.20525704499747263	0.3619256542178842
27697	UVSSA	-1.266789	-0.12692732	0.20567646587263855	0.3624794634867455
27698	HRAS	-1.266866	-0.5935114	0.20563379937752424	0.36243050170418656
27699	NDUFA2	-1.2669636	-0.6417167	0.20559582036350138	0.36238979513760644
27700	LIPT1P1	-1.2669889	-15.905248	0.20517197839078943	0.36182606662108585
27701	DNM1P33	-1.2670338	-15.61455	0.20515593539940655	0.36182606662108585
27702	ZNF209P	-1.2670572	-1.256581	0.20546384005983429	0.36218338099014735
27703	SNORD3P1	-1.267079	-15.162631	0.20513975142617125	0.36182164487329543
27704	ENSG00000234712	-1.2672796	-14.804592	0.20506803435718313	0.3617366422401772
27705	ENSG00000252236	-1.2674483	-16.000072	0.20500774323210139	0.36165430465194254
27706	NINJ1	-1.2675607	-0.3539469	0.20538855027004602	0.36211620220305935
27707	ENSG00000231266	-1.267666	-15.910134	0.20492997876669153	0.36158261253551977
27708	HMGB3P3	-1.2676796	-15.377367	0.20492510819497822	0.36158261253551977
27709	C20orf144	-1.2677237	-0.988781	0.2052231315747746	0.36189604824148847
27710	ENSG00000257609	-1.2678183	-15.087455	0.20487555882712394	0.36151320006958604
27711	RPL34P31	-1.2679709	-15.336808	0.20482105961929215	0.36149521460351874
27712	NOTCH2P1	-1.2679999	-15.818927	0.2048106995029603	0.36149521460351874
27713	CMKLR2-AS	-1.2681516	-0.6861687	0.20516278013301056	0.36182606662108585
27714	ENSG00000235224	-1.268185	-15.0131	0.2047446030315199	0.3614126677696446
27715	TSFM	-1.2682097	-0.4174419	0.2051657583464608	0.36182606662108585
27716	LINC01805	-1.268233	-1.2418349	0.20506927352919158	0.3617366422401772
27717	ENSG00000229382	-1.2682389	-0.6807873	0.20512449268080696	0.36180783601615185
27718	GLIPR2	-1.268425	-0.336532	0.20507972414510964	0.3617419735735493
27719	BCRP7	-1.2685103	-15.326555	0.20462849223577617	0.36126008972222406
27720	RGS13	-1.268639	-0.8958522	0.20499363092801745	0.3616425097425226
27721	ENSG00000250976	-1.2686487	-15.420513	0.2045790872025926	0.36121215288031083
27722	SLX9	-1.2687657	-0.25230837	0.20496779598770884	0.3616100325692658
27723	ITIH1	-1.2688899	-1.2540587	0.20481556254033373	0.36149521460351874
27724	ENSG00000287824	-1.2689077	-16.120567	0.20448671945570568	0.3610883408533597
27725	FEM1AP1	-1.2689766	-14.538112	0.20446214041749736	0.36105803075212267
27726	ALDH7A1P4	-1.2689967	-14.967499	0.20445495808026903	0.36105803075212267
27727	GAPDHP58	-1.2690073	-15.823088	0.2044512011279599	0.36105803075212267
27728	API5	-1.2690586	-0.15356433	0.2048652228782419	0.36151320006958604
27729	ENSG00000236042	-1.2690734	-14.615929	0.2044276506323952	0.3610494951763095
27730	RPL36AP6	-1.2690877	-15.903804	0.20442252879529077	0.3610494951763095
27731	ENSG00000249738	-1.2692542	-0.2732362	0.20479398888752268	0.36148674003568737
27732	ENSG00000248240	-1.2694881	-0.75327766	0.2046982448429188	0.3613570335445683
27733	ENSG00000275607	-1.2696517	-14.932525	0.20422147138828364	0.3607769431062409
27734	ENSG00000269210	-1.2697946	-16.062357	0.20417053022562476	0.3607262083564008
27735	OR4P1P	-1.269824	-14.780729	0.20416006165884612	0.3607207997482943
27736	AAMDC	-1.269831	-0.14851767	0.20459334650202	0.3612242327588779
27737	QPCTL	-1.269847	-0.287506	0.2045763798890892	0.36121215288031083
27738	ENSG00000186328	-1.2698777	-15.933356	0.2041409627116061	0.3607001415815752
27739	LINC01872	-1.2698867	-1.262074	0.20444866039108103	0.36105803075212267
27740	Metazoa_SRP-100	-1.2703127	-15.6709585	0.20398600417623997	0.3604917415943727
27741	ENSG00000280071	-1.2704328	-0.5284681	0.2043578854690479	0.36096555337583225
27742	TSNAX	-1.2704452	-0.21776856	0.20437316465236707	0.36097944841467383
27743	ENSG00000286414	-1.2706419	-0.75188345	0.20425207228858433	0.36081791331336305
27744	ENSG00000225286	-1.2706978	-15.466789	0.20384890131577008	0.3603017492840945
27745	ENSG00000290415	-1.2708201	-15.98307	0.20380537986054603	0.3602379002014036
27746	EBP	-1.2709583	-0.40690327	0.20418808340505076	0.3607310460968316
27747	VENTXP2	-1.2709635	-15.420389	0.20375436000460143	0.3601951383486348
27748	CBLL2	-1.271027	-15.322472	0.20373182024992728	0.3601732441200522
27749	ENSG00000203392	-1.2710959	-0.7389891	0.20410406658633373	0.36068729668038174
27750	ENSG00000229930	-1.2711978	-1.2748643	0.20396461606689045	0.36048010717955403
27751	Y_RNA-519	-1.2712501	-15.68605	0.2036524056306691	0.36004591938291247
27752	ENSG00000287923	-1.2715046	-0.5184706	0.2039759155408417	0.3604869945566289
27753	ENSG00000270292	-1.271779	-14.377266	0.20346444076889	0.35984423258102
27754	RNU6-628P	-1.2718745	-15.065766	0.2034304274930714	0.35981022620337744
27755	ENSG00000251139	-1.2719572	-1.2243869	0.20377932710783264	0.36021799961876055
27756	ZNF836	-1.272031	-0.34676996	0.20380093003130295	0.3602379002014036
27757	RAB1B	-1.2721615	-0.24415171	0.2037589977253315	0.3601951383486348
27758	LINC01855	-1.272328	-15.215673	0.20326933223338725	0.3595514126294538
27759	RPL7AP27	-1.272374	-14.46307	0.20325301670955506	0.35953561234006215
27760	CTAGE7P	-1.2724719	-0.63720644	0.20363406052350974	0.36003962819496343
27761	KLKP1	-1.2725999	-15.693599	0.20317278189062787	0.35943285256329405
27762	ENSG00000223462	-1.272666	-1.0247691	0.20356384329341445	0.3599416157983623
27763	MIR1270	-1.2727696	-16.088888	0.20311259547196356	0.35933943087603293
27764	LIPT1	-1.2729279	-0.45673245	0.20348658619966975	0.35984423258102
27765	ADAM7-AS2	-1.2729353	-15.238092	0.20305377075392436	0.359287570967757
27766	GAPDHP51	-1.2729635	-15.941487	0.20304372507705568	0.3592828503252955
27767	FEM1AP2	-1.2730418	-16.39383	0.20301593947944768	0.35925979217159576
27768	VN1R17P	-1.2732979	-15.055645	0.20292510462674693	0.35913820123249457
27769	CLDN8	-1.2733366	-15.545438	0.20291135103100064	0.3591269115939549
27770	ENSG00000287827	-1.273424	-15.125022	0.20288036901684844	0.35909817942000094
27771	ENSG00000226141	-1.2735035	-15.597308	0.20285218863041532	0.35906135075327006
27772	OR8K4P	-1.273743	-15.373043	0.20276725952169322	0.3589371139290228
27773	ENSG00000250234	-1.2738057	-15.898134	0.20274502210467166	0.3589278488102798
27774	TIMM23B-AGAP6	-1.2739991	-0.30037346	0.20310412827265653	0.35933750549034793
27775	RNA5SP212	-1.274065	-15.119656	0.20265314412929178	0.3588133657943663
27776	ERCC6	-1.2740926	-0.16408096	0.2030767713642456	0.35931521316339177
27777	LINC02329	-1.2740985	-15.189319	0.20264128436605297	0.35880541272072314
27778	ENSG00000275609	-1.2741406	-15.079431	0.20262637563765093	0.35880541272072314
27779	ENSG00000255415	-1.2742579	-15.42737	0.2025848133429566	0.3587575999190989
27780	OR2D3	-1.2743759	-15.798546	0.20254297169458058	0.35869654649729743
27781	MTCYBP4	-1.2747533	-15.641241	0.20240933176171524	0.35855114903539376
27782	ENSG00000224410	-1.2748235	-14.548106	0.20238448320190758	0.3585201732617859
27783	METTL2A	-1.2748876	-0.23898436	0.20279611246757212	0.3589751403055442
27784	CUZD1	-1.2749802	-0.8527332	0.2027472845922456	0.3589278488102798
27785	ENSG00000288699	-1.2750652	-1.2483513	0.2026384241820779	0.35880541272072314
27786	ENSG00000254971	-1.2751548	-15.3938055	0.20226721642984113	0.3583515445738132
27787	ENSG00000254111	-1.2753258	-0.79903746	0.20263305683955363	0.35880541272072314
27788	CLUHP5	-1.2754772	-14.708712	0.20215318051970763	0.35816254038233003
27789	ENSG00000280124	-1.2756034	-15.146207	0.20210852552224712	0.3581094810028522
27790	ENSG00000258763	-1.2756087	-0.53503793	0.20252209456518472	0.3586856619557523
27791	ENSG00000279438	-1.2756144	-15.241342	0.20210464587293137	0.3581094810028522
27792	FAM86C2P-1	-1.2756406	-1.2057614	0.20251813957630582	0.3586856619557523
27793	RNY4P9	-1.2756923	-15.27726	0.2020770512511065	0.3580797700977507
27794	RTN4IP1	-1.2757497	-0.23601915	0.2024889933292459	0.35866616946668667
27795	FAM8A3P	-1.2757866	-16.069542	0.20204373914961754	0.3580337691171382
27796	DUX4L13	-1.2757927	-14.717109	0.20204157397830172	0.3580337691171382
27797	RPL21P35	-1.2759123	-15.904961	0.20199931533525653	0.3579811004110893
27798	ENSG00000286041	-1.2760029	-0.806645	0.20235787424041565	0.3584860766037237
27799	RN7SL307P	-1.2761182	-15.096633	0.2019265136977222	0.3578651053225007
27800	RPL32P30	-1.2767483	-16.393658	0.2017039075931222	0.35761375075435486
27801	ATP5PFP1	-1.2770513	-15.498022	0.20159692257627504	0.35748914629740886
27802	LINC00415	-1.2771536	-15.196997	0.20156079444360547	0.35743809649374386
27803	ENSG00000274525	-1.2773207	-0.97673625	0.20187155798416992	0.35778073045503905
27804	ENSG00000279697	-1.277494	-15.347537	0.20144067934941617	0.35726411985424533
27805	DNAJC28	-1.2776028	-0.67224574	0.2018034941315741	0.35770955884357186
27806	GTF2E1	-1.2776073	-0.29174894	0.20182656433718246	0.3577270256630432
27807	Metazoa_SRP-130	-1.2777251	-15.054586	0.20135916842653542	0.35713256306353286
27808	TREX2	-1.2777718	-0.31223956	0.20177080335963904	0.3576932865674446
27809	C3P1	-1.2781218	-0.68568087	0.2016444693151948	0.3575213852294239
27810	ENSG00000243099	-1.2781317	-14.73159	0.20121577034100932	0.35693022926698253
27811	ENSG00000241411	-1.2781738	-15.400591	0.20120092953991253	0.35691690466030385
27812	CICP8	-1.2781862	-15.002149	0.20119656587265428	0.35691690466030385
27813	RNF38	-1.2781948	-0.10155008	0.20163126131215406	0.35751098355650024
27814	LINC02057	-1.2782027	-0.4715032	0.20161172805748773	0.357489365458183
27815	ENSG00000258888	-1.2782907	-15.653617	0.20115973550567073	0.35686982876703655
27816	ENSG00000240787	-1.2784258	-14.959294	0.2011121205940082	0.3567983550835008
27817	ENSG00000225253	-1.2784556	-14.534505	0.20110162391569072	0.35679273103491355
27818	ENSG00000261449	-1.2786329	-15.148483	0.20103915418049678	0.3567208865105423
27819	MED15P8	-1.2786847	-15.668022	0.20102088118711872	0.35671445804213486
27820	SOWAHA	-1.2789421	-0.7784589	0.20130849320425157	0.35705568917761665
27821	RNU6-91P	-1.2795886	-15.363549	0.20070268486280982	0.3562276979060798
27822	H3P41	-1.2799845	-15.627511	0.20056341142559414	0.3560488735578629
27823	LINC02639	-1.2800392	-15.126217	0.20054415616916102	0.3560488735578629
27824	RN7SL519P	-1.2801293	-14.558438	0.20051247713316622	0.35600687660168184
27825	ENSG00000271781	-1.2804962	-0.7987566	0.20081044637149412	0.3564059741015752
27826	IGHV3-72	-1.2808249	-15.695433	0.2002679711085504	0.355663530033339
27827	ENSG00000278084	-1.2808529	-15.714105	0.20025812975662036	0.355663530033339
27828	PPM1J	-1.2809407	-1.256886	0.20055992934127603	0.3560488735578629
27829	RNU2-36P	-1.2809812	-15.26697	0.20021306082972104	0.3556049178016542
27830	RPL6P12	-1.2810899	-15.5708275	0.2001749064854322	0.3555501183947032
27831	OXER1	-1.2814193	-0.6160761	0.20046863719356423	0.35596797425896776
27832	RPAP1	-1.2814217	-0.23729277	0.2004970983061505	0.35599255089192827
27833	LINC01665	-1.2814832	-14.794537	0.20003681688684835	0.35531780379179095
27834	ENSG00000255580	-1.2815095	-0.8497261	0.20036047893491388	0.35579058167637523
27835	RPL7L1P13	-1.2816318	-14.494755	0.19998462959708163	0.3552380628166581
27836	ENSG00000228814	-1.2819717	-15.115643	0.19986540824229582	0.35506100915679956
27837	SLC25A38P1	-1.2820553	-14.39366	0.1998360788008734	0.3550259883056048
27838	ENSG00000250430	-1.2820681	-14.755233	0.1998315492787869	0.3550259883056048
27839	HMGN1P9	-1.2821001	-15.229831	0.19982034378115368	0.3550259883056048
27840	HMGB1P42	-1.282143	-14.761094	0.19980530238262825	0.3550231187444533
27841	FAM230H	-1.282262	-15.8363495	0.19976359709924016	0.35497491886658633
27842	YBX2P1	-1.2825736	-15.78216	0.19965434013664043	0.3548066655466232
27843	ENSG00000228367	-1.2826189	-16.17248	0.1996384490079618	0.3548043206375579
27844	CEACAMP4	-1.2831017	-15.656467	0.1994692553950133	0.35455538194789055
27845	FABP5P12	-1.2831548	-14.806274	0.19945067094087304	0.3545482304609832
27846	RTF1	-1.2832085	-0.12954658	0.19987037340374034	0.35506100915679956
27847	Y_RNA-453	-1.2832495	-14.395794	0.19941749635823935	0.3545336272614154
27848	ENSG00000248993	-1.2833015	-0.5752701	0.19983226372485785	0.3550259883056048
27849	HELZ2	-1.2834471	-0.29912952	0.19977594293069093	0.3549839038472884
27850	OR4K16P	-1.2835852	-14.424769	0.19929994189899006	0.35435790173416404
27851	AHCTF1	-1.2839574	-0.12649849	0.19960813864932267	0.35476339912206994
27852	ENSG00000254916	-1.2841077	-15.320575	0.19911710547590908	0.35409243101307036
27853	NOS2P3	-1.2842209	-15.875424	0.19907749380187842	0.35405287390124446
27854	ACP7	-1.2842245	-0.41458228	0.19951169067435762	0.35461786672238366
27855	ENSG00000270993	-1.2842735	-14.69654	0.19905910219505893	0.3540460247879832
27856	TMEM72	-1.2843552	-0.56442577	0.19946065321102469	0.3545530329270872
27857	PLCE1-AS2	-1.2846066	-0.86263853	0.19937162057878036	0.3544724052188918
27858	ENSG00000251214	-1.2846786	-15.420047	0.19891745493853263	0.3538587112546726
27859	ENSG00000233457	-1.28473	-15.641354	0.19889948807522356	0.35383967524977117
27860	TPT1P3	-1.2847651	-14.52013	0.1988872073108837	0.35383967524977117
27861	IGHV2-26	-1.2849239	-15.45635	0.19883168444744395	0.3537707478707207
27862	SNORD123	-1.285171	-15.3996315	0.1987453686649843	0.35365593463833833
27863	ENSG00000223565	-1.2852437	-15.003067	0.19871997194735033	0.35363658665785
27864	ENSG00000213940	-1.2852687	-15.612566	0.19871125865897302	0.35363658665785
27865	ENSG00000256557	-1.2853544	-15.068141	0.19868130565565026	0.35361187003314387
27866	GTF3C2	-1.285369	-0.13749498	0.1991133629991893	0.35409243101307036
27867	ENSG00000251286	-1.2854642	-14.878758	0.1986429441701415	0.35356411166657714
27868	ENSG00000254540	-1.2856442	-15.300714	0.19858011753652896	0.35350396855512095
27869	ENPP5	-1.2856954	-0.5688317	0.19898882001183818	0.3539598041033165
27870	UPB1	-1.2857887	-0.342458	0.19896016977880265	0.35392176899065353
27871	MTND4LP3	-1.2858491	-14.559012	0.19850854752016828	0.35338948079463184
27872	TP73-AS2	-1.2860131	-15.969843	0.19845132811818403	0.35332636650699495
27873	ENSG00000258377	-1.286028	-1.3009593	0.19871930406535745	0.35363658665785
27874	CDK20	-1.2862777	-0.50035846	0.1987936677079946	0.35371603018173553
27875	ENSG00000254129	-1.2862998	-0.4672573	0.19878103424765456	0.3537064749266399
27876	ENSG00000215835	-1.2863679	-1.21977	0.19873668900707486	0.35365341230967373
27877	ENSG00000280199	-1.2864373	-15.645819	0.19830332927822644	0.3531403323773521
27878	SNX18P27	-1.2865363	-14.912863	0.19826879598095537	0.3530917471815895
27879	OR2A4	-1.2866465	-15.12779	0.1982303858179236	0.3530620777032128
27880	ENSG00000242531	-1.2868356	-14.875925	0.19816446461351273	0.3529704863843761
27881	ENSG00000258185	-1.2869562	-15.5505	0.19812239350266672	0.35292136655179107
27882	AK3P4	-1.2870198	-14.658253	0.19810023210979977	0.3529077079047055
27883	ACOT2	-1.2873186	-0.535014	0.19841625412450403	0.3532768360701655
27884	ENSG00000233783	-1.2873691	-0.5456308	0.19840464249988699	0.3532690778961425
27885	CCDC90B-AS1	-1.2874061	-0.23744968	0.19840172400359304	0.3532690778961425
27886	TYMSP1	-1.2874205	-15.187714	0.1979605865232965	0.3527105459721752
27887	ZBED6	-1.2874533	-0.43736035	0.19838388925170244	0.3532579581241555
27888	ENSG00000288906	-1.2874739	-1.2395742	0.19831328575805654	0.35314514900522315
27889	RN7SL624P	-1.2876304	-15.680573	0.19788747472297932	0.3526189851095776
27890	ENSG00000277186	-1.2877011	-15.454537	0.19786287207876604	0.3525880468564018
27891	ENSG00000238291	-1.287727	-15.937267	0.19785387485619294	0.3525849159346757
27892	RNU1-75P	-1.2878299	-15.545515	0.19781805584755066	0.352546320530796
27893	RN7SKP68	-1.2879472	-16.051376	0.19777718972338407	0.35248695597823737
27894	KRT18P47	-1.2880174	-15.568815	0.19775276673709696	0.35247284662130496
27895	ENSG00000285859	-1.2880814	-0.2564218	0.19816323329539076	0.3529704863843761
27896	BTG1P1	-1.2881417	-14.76565	0.19770948979820252	0.3524436903943505
27897	ENSG00000257292	-1.2881732	-14.9935	0.1976985433276181	0.35243707811869335
27898	RBM19	-1.2884082	-0.12210172	0.19805697175874157	0.35285645755129863
27899	BECN1P2	-1.2884821	-14.672891	0.19759105536592864	0.35225835459840354
27900	RNPC3-DT	-1.2885996	-0.41702798	0.1979856102434142	0.3527422254283754
27901	IGLV7-46	-1.2886536	-15.8945055	0.1975313743616709	0.3522021217728865
27902	ENSG00000289882	-1.2887107	-16.152357	0.19751154598521145	0.3522021217728865
27903	MSRB2	-1.2887708	-0.26938075	0.1979209926156253	0.35266403266036567
27904	SRSF8BP	-1.288999	-15.740917	0.19741130472645219	0.3520538952491584
27905	VAT1	-1.2891862	-0.4776389	0.19777443372737785	0.35248695597823737
27906	TOMM20P3	-1.2895327	-15.656489	0.1972258186131529	0.35176175339962346
27907	NUDT14	-1.2897978	-0.27777404	0.1975693133518318	0.35223248843520066
27908	MUC20P1	-1.2899384	-0.3421919	0.1975170458098755	0.3522021217728865
27909	GUCY2GP	-1.2903568	-0.5335723	0.19736459347703633	0.3519963733068931
27910	OR2K2	-1.290409	-15.10968	0.19692154948121207	0.3513093839746523
27911	ENSG00000235659	-1.2904202	-14.465103	0.19691768725576314	0.3513093839746523
27912	OR4D6	-1.2906808	-14.399139	0.1968272418353964	0.35123096456211556
27913	ENSG00000257403	-1.2907789	-0.76200783	0.19717784616084105	0.35168907271510963
27914	ENSG00000283321	-1.2910284	-0.3666217	0.19713791225939561	0.35163072489956954
27915	ENSG00000259244	-1.2910949	-0.447102	0.19707748576524362	0.3515486960364774
27916	ENSG00000275948	-1.2911319	-15.717448	0.19667083051016812	0.3510161665451408
27917	RPS21P2	-1.2911813	-14.702124	0.19665369054188286	0.35101130454893564
27918	RN7SL678P	-1.2913598	-14.302424	0.19659182426134486	0.3509523317525925
27919	SLC6A14P3	-1.291366	-15.721602	0.19658968857505016	0.3509523317525925
27920	ENSG00000290030	-1.2915034	-14.84089	0.19654202978871663	0.35088916547460947
27921	ENSG00000215838	-1.2915862	-0.96856207	0.19690261589265076	0.3513093839746523
27922	ENSG00000231128	-1.2916856	-0.4177362	0.19690294844724338	0.3513093839746523
27923	MPHOSPH10P3	-1.2918788	-1.3070873	0.19668294329175307	0.3510249201943045
27924	LINC00375	-1.2921014	-1.2946098	0.19662293179189816	0.35096926663741135
27925	IGKV2D-18	-1.2921658	-15.344929	0.19631262343410627	0.35055671357831053
27926	ENSG00000280431	-1.2922496	-14.689981	0.19628362663489057	0.3505306410160219
27927	CMKLR1	-1.292558	-0.7160174	0.19660041727342942	0.35095480646559624
27928	ENSG00000255351	-1.2928814	-14.327357	0.19606495897274562	0.3503090759677184
27929	ENSG00000267399	-1.2931118	-16.083464	0.19598525736117928	0.35020328268354706
27930	GPR27	-1.2931408	-14.527788	0.19597526729431902	0.35020328268354706
27931	OR52B4	-1.2931956	-14.662872	0.19595628040768964	0.35019560236983754
27932	LINC02487	-1.2933683	-1.0123584	0.19625245817485223	0.35050068611137836
27933	ENSG00000289495	-1.293417	-14.419993	0.19587978045415777	0.35010473275183784
27934	CDC26	-1.2935307	-0.5195244	0.19626832946762857	0.3505161767791762
27935	ENSG00000229957	-1.2935418	-14.3483	0.1958366235089071	0.35004044381122257
27936	ENSG00000285042	-1.2936928	-14.342276	0.19578444361466207	0.34997286771452535
27937	KDM8	-1.2936963	-0.29558855	0.19621797161029395	0.3504648003476286
27938	CHD2	-1.2937994	-0.06446785	0.19618711617721932	0.35042324231225835
27939	ENSG00000261717	-1.293856	-0.72814053	0.19615576780230579	0.3504051054780341
27940	ENSG00000259064	-1.2939242	-15.218415	0.19570449733675405	0.3498556444809386
27941	HMGN1P11	-1.2940176	-15.807129	0.19567222566620945	0.3498162688154779
27942	ENSG00000257395	-1.2940211	-15.748136	0.19567100938886922	0.3498162688154779
27943	ENSG00000265964	-1.2940603	-15.11971	0.19565744906839433	0.3498162688154779
27944	KAT14	-1.2941347	-0.20612352	0.19607378830121264	0.3503090759677184
27945	ENSG00000263234	-1.2943294	-14.251646	0.1955645596682157	0.34969534136457253
27946	ENSG00000258535	-1.2944055	-0.93402886	0.19595241508511307	0.35019560236983754
27947	RPL29P19	-1.2947961	-14.792457	0.19540345421364555	0.3494457571626496
27948	ENSG00000232059	-1.295058	-15.814998	0.19531311326682704	0.3493355121705639
27949	CDKN2AIPNLP2	-1.2952197	-16.142527	0.19525734493007693	0.34925477117027537
27950	OR11H6	-1.2953161	-14.638207	0.19522407899433167	0.34922958405718907
27951	ENSG00000274486	-1.2956889	-14.34331	0.1950956083748411	0.34909793749732443
27952	ENSG00000225871	-1.2957402	-1.2791951	0.1953925865030731	0.3494391545180556
27953	VKORC1	-1.2960774	-0.56760496	0.19537672923961186	0.34942362776857827
27954	RPSAP27	-1.2961991	-15.425219	0.1949197974149093	0.3488242060308413
27955	ENSG00000259798	-1.2963108	-15.037546	0.1948813494122711	0.34876821703277266
27956	ENSG00000286026	-1.2964007	-1.0314316	0.19522520363852436	0.34922958405718907
27957	KCTD21-AS1	-1.2964596	-0.5000794	0.19526079920904177	0.34925477117027537
27958	DNAJC17	-1.2966079	-0.1614369	0.19521813827024595	0.34922958405718907
27959	ENSG00000256281	-1.2968645	-15.545436	0.1946907176954748	0.3484782802342865
27960	EEF1G	-1.2969378	-0.2596821	0.19510143059113685	0.34909793749732443
27961	OCRL	-1.297182	-0.17818286	0.195017555849431	0.348986327665292
27962	Metazoa_SRP-70	-1.2973701	-14.961593	0.19451678181758567	0.34823094775945834
27963	ENSG00000275438	-1.2973886	-1.0216334	0.19480639487266685	0.34865970147778785
27964	RN7SL299P	-1.297426	-14.859224	0.19449757120821826	0.34822215892271374
27965	MIRLET7I	-1.2975218	-15.511903	0.19446459032665162	0.3481887131306449
27966	RPL35AP34	-1.2975534	-15.352596	0.19445374515874897	0.34818209661877253
27967	DEFB107A	-1.2976983	-15.967033	0.1944039487840827	0.3481095637225013
27968	Y_RNA-527	-1.2978399	-15.712482	0.1943552669455886	0.3480441564211324
27969	MOB4P2	-1.2978722	-14.774289	0.19434418380842086	0.3480371074578928
27970	ENSG00000248903	-1.2978835	-15.4757805	0.19434026331065463	0.3480371074578928
27971	ENSG00000200294	-1.2980366	-16.10142	0.19428765763305328	0.3479702783083978
27972	VDAC2P4	-1.2981099	-15.602609	0.19426248242362776	0.347941975396882
27973	NIPA2P3	-1.2981104	-16.119152	0.19426231705774558	0.347941975396882
27974	ENSG00000256350	-1.2982018	-15.280544	0.19423090010309083	0.3479237714220556
27975	GNB1-DT	-1.2982497	-0.904419	0.19464231642246224	0.34840445214809473
27976	GLULP5	-1.2983246	-16.516497	0.19418871368440765	0.3478610255289051
27977	NDUFAF6	-1.2984031	-0.13593507	0.19459998989435148	0.3483414926621992
27978	LINC00613	-1.2984986	-1.2292172	0.19453665871660847	0.3482409280319585
27979	ENSG00000262791	-1.2984993	-0.7806855	0.1945265369015124	0.3482356098235434
27980	ULBP3	-1.2985476	-0.88463324	0.19447681661069288	0.34819780195255423
27981	TXN2	-1.298657	-0.30718178	0.19451284613040135	0.34823094775945834
27982	ENSG00000259162	-1.2990291	-1.2624693	0.1942925754134388	0.3479702783083978
27983	FAM99B	-1.2990403	-15.119575	0.19394301231190725	0.34752315610866763
27984	CHORDC1P3	-1.2994808	-14.826806	0.1937919126424212	0.3472779599580728
27985	ENSG00000282358	-1.2995867	-15.466307	0.1937555898728022	0.347238424746098
27986	H4C3	-1.2996204	-0.70314646	0.19412420645435977	0.3477966449326519
27987	ANO7L1	-1.299637	-0.6622038	0.1941623091453481	0.34783128592454776
27988	GLRXP1	-1.2997421	-15.841839	0.19370230477358713	0.34720475051953703
27989	ENSG00000250481	-1.2997884	-0.88372356	0.19408517057642494	0.347752295401992
27990	ENSG00000227058	-1.3000805	-15.894641	0.19358630190848747	0.3470372070804168
27991	CDC26P1	-1.3001075	-15.227967	0.19357706532342045	0.3470334239110561
27992	ENSG00000280372	-1.3003435	-14.996652	0.19349616788909565	0.3469139379965827
27993	TRIM39-RPP21	-1.3005664	-1.2764522	0.1937444569536967	0.3472312514622082
27994	SYN3-AS1	-1.3007962	-14.755465	0.19334116354734374	0.3467253906252456
27995	KRTAP10-10	-1.3008721	-15.381022	0.19331517634221532	0.3467101216685175
27996	TIMM9	-1.3009186	-0.32880047	0.19373712413053898	0.34723088848069583
27997	SUZ12	-1.3009335	-0.13218102	0.19373561070270615	0.34723088848069583
27998	AKR1C7P	-1.3009629	-0.95584	0.19369662860246634	0.34720475051953703
27999	IGHV4-80	-1.301008	-16.14661	0.19326864459083434	0.3466591695869043
28000	RNU6-553P	-1.301104	-14.8481245	0.1932358022521359	0.34662579556779555
28001	RN7SL752P	-1.3011416	-14.32015	0.19322290873084036	0.34661543483163754
28002	ENSG00000258206	-1.3013163	-14.382271	0.19316314604666546	0.34654652542663256
28003	ENSG00000263017	-1.3013868	-14.946495	0.19313898740363403	0.3465159491796106
28004	OR13C3	-1.3014513	-14.518258	0.1931169242903815	0.34648913046544094
28005	RUSF1-DT	-1.3015262	-1.2641177	0.19343756028767822	0.34687211056732026
28006	ENSG00000223492	-1.3015596	-1.01485	0.19344434635482535	0.34687211056732026
28007	ANKRD46	-1.3016566	-0.19666561	0.19348614466894876	0.34690873948265777
28008	ENSG00000280440	-1.30192	-14.480567	0.19295666189800278	0.3463116626744896
28009	ENSG00000231601	-1.3019699	-15.178748	0.19293961056929895	0.3463099154789921
28010	FOXD1-AS1	-1.3020879	-15.667414	0.19289925366790725	0.34626443492645315
28011	RNASEH2B	-1.302264	-0.1824828	0.19328021613880164	0.34666715647774893
28012	ENSG00000230714	-1.3023483	-16.061468	0.19281031248648628	0.34615581926145284
28013	GARIN6	-1.3025562	-14.1937	0.19273925853533494	0.3460410120982798
28014	ENSG00000228626	-1.3025924	-15.243566	0.19272689240981353	0.3460315675468458
28015	DPYD-AS1	-1.3027349	-0.29908574	0.19311549568162575	0.34648913046544094
28016	DSTNP3	-1.3028646	-16.189608	0.19263392300530335	0.3459205416660749
28017	GXYLT1P7	-1.3028979	-14.742818	0.19262252785787734	0.3459205416660749
28018	OR52L2P	-1.3029696	-15.817225	0.19259809333758138	0.3459023400093505
28019	RRS1	-1.3029963	-0.8894692	0.19296184300280425	0.3463116626744896
28020	THUMPD3-AS1	-1.3030276	-0.16980387	0.19301889362119828	0.34635152664302715
28021	ENSG00000234306	-1.3030816	-15.999452	0.19255982618044473	0.34584636775596733
28022	CCDC192	-1.3031089	-0.4059413	0.19298491041084623	0.3463160691007624
28023	RAB14	-1.3031508	-0.19620125	0.19297544601961314	0.34631184663410675
28024	TRAV21	-1.303409	-14.382376	0.19244810588941544	0.3456839607761703
28025	ENSG00000289053	-1.3034544	-0.65300477	0.19286560452880727	0.3462295576121155
28026	FAM168B	-1.3034915	-0.124295846	0.192860277613801	0.3462295576121155
28027	ENSG00000248895	-1.3035886	-15.189349	0.19238682034703644	0.3455866240228691
28028	RPL7P21	-1.3037252	-14.558189	0.19234022007840432	0.3455284062777827
28029	ENSG00000260899	-1.3038138	-0.85567296	0.19270631983689515	0.3460073874868048
28030	YWHAQP9	-1.304044	-15.188282	0.19223151972095387	0.3453458718180179
28031	OR2AK2	-1.3041372	-16.05706	0.19219975692894106	0.34531428750878335
28032	ENSG00000277855	-1.3044999	-0.29225096	0.19251436710568348	0.34579022754915073
28033	FEM1AP3	-1.3048853	-15.501541	0.1919448672225456	0.3449443521007535
28034	RN7SL820P	-1.3049313	-14.507532	0.19192917944274318	0.34492996200696413
28035	LINC00676	-1.3052161	-15.345071	0.19183221360785677	0.34478114553516914
28036	Y_RNA-151	-1.3054914	-15.441376	0.19173852232575644	0.3446509139310382
28037	ENSG00000289639	-1.3056725	-15.99742	0.19167690205390805	0.3445910283602043
28038	MESTP2	-1.305733	-15.73818	0.19165631723562446	0.3445667418592107
28039	SLC9A4	-1.3057649	-0.85362065	0.19202902240688685	0.34505846032141163
28040	MRPL27	-1.3061438	-0.45356497	0.1919513531885975	0.3449443521007535
28041	ENSG00000254164	-1.3062642	-14.724378	0.1914756942271789	0.3443055667039051
28042	RN7SL88P	-1.3062915	-14.507171	0.19146640842781465	0.3443015825714603
28043	OR2W3	-1.3063706	-14.883685	0.19143950481836994	0.3442786294045193
28044	MRPL37	-1.306423	-0.2582239	0.19186334810102076	0.3448243772447413
28045	APOM	-1.3065262	-0.794358	0.19179976837480062	0.3447355547470304
28046	AGGF1P4	-1.3065836	-15.575259	0.19136708845759012	0.3441775253566221
28047	SLC25A15P4	-1.3066568	-14.574973	0.19134223467435535	0.3441672506527206
28048	ENSG00000255605	-1.3067551	-14.789789	0.19130887806618488	0.34412972159432037
28049	ENSG00000284610	-1.3068714	-15.897125	0.19126934959529818	0.34408698879171895
28050	OR5B1P	-1.3069576	-14.68356	0.19124004656080082	0.34405969363890493
28051	RN7SKP205	-1.3071705	-14.344949	0.1911677706176609	0.34396778472340106
28052	ENSG00000251579	-1.3072085	-14.537377	0.1911548423305806	0.3439572314445246
28053	ENSG00000287199	-1.3074765	-15.171795	0.19106389071593802	0.343818984187597
28054	DBIP1	-1.307509	-15.391552	0.19105288382313831	0.3438118819119467
28055	ENSG00000259187	-1.3075551	-15.142835	0.19103722257665995	0.3437964029947593
28056	RNA5SP399	-1.3076068	-14.718418	0.19101965658134565	0.34377749496279875
28057	ENSG00000287512	-1.3076166	-15.038786	0.1910163628506034	0.34377749496279875
28058	NPM3	-1.3076849	-1.2463136	0.19137988679600357	0.34418412464701165
28059	ENSG00000258687	-1.3077219	-0.8710444	0.19136456581098457	0.3441775253566221
28060	GCM2	-1.3077544	-1.298506	0.19126873771294445	0.34408698879171895
28061	FERD3L	-1.3079146	-16.627687	0.19091523846290068	0.34365307469011375
28062	ENSG00000289634	-1.3079171	-15.921958	0.19091436698899472	0.34365307469011375
28063	ENSG00000286059	-1.3079517	-15.474525	0.19090266080098517	0.34365307469011375
28064	PTGES3	-1.3080395	-0.13155396	0.19131430351807127	0.34412972159432037
28065	ENSG00000290983	-1.3081359	-0.8584757	0.19119820435047763	0.3440098335719929
28066	IGHV7-81	-1.3081864	-15.7698345	0.19082305854393666	0.34355709375267884
28067	RBM22P3	-1.3082635	-15.771252	0.19079691982753164	0.34352898294676437
28068	POU5F1P4	-1.3082683	-14.954085	0.19079527517977124	0.34352898294676437
28069	ENSG00000254180	-1.3082721	-0.2925738	0.19122588546909872	0.34404692690634975
28070	OR6R1P	-1.3084217	-14.971774	0.190743280551228	0.3434832036491403
28071	MIS18A	-1.3084928	-0.58356106	0.19114298833846813	0.34394861050536607
28072	RNA5S9	-1.3088616	-14.962128	0.19059417754997018	0.34329087022703875
28073	ENSG00000286132	-1.3090711	-0.41590667	0.19096231527273927	0.34369970170942293
28074	RPS15AP9	-1.3091992	-15.156432	0.19047985567480252	0.34309764801196674
28075	PRMT7	-1.3092936	-0.17111494	0.19089129398738988	0.34365307469011375
28076	ENSG00000278607	-1.3093079	-14.335002	0.1904430280839474	0.34304400153993236
28077	PRAMEF5	-1.309446	-15.641142	0.19039630962896195	0.3429979093781884
28078	HLA-C	-1.3096006	-0.22123434	0.19078766685259504	0.34352898294676437
28079	ENSG00000230309	-1.3096074	-16.046904	0.19034167637798088	0.3429121732919579
28080	PRYP1	-1.3096936	-14.221056	0.19031247699547763	0.34288493857433755
28081	KRTAP15-1	-1.3101103	-15.993079	0.19017149761164406	0.34271375346896726
28082	TAS2R39	-1.3101721	-14.778932	0.19015060190495672	0.3427074023526122
28083	LINC02171	-1.3102813	-15.357342	0.19011365451881296	0.3426661761698554
28084	RN7SKP146	-1.3102885	-14.982364	0.1901112038451832	0.3426661761698554
28085	RPS15AP24	-1.3109189	-15.260776	0.18989815151297876	0.3423537754471731
28086	ENSG00000277866	-1.3110491	-14.580974	0.18985413251880154	0.34228708842325706
28087	ENSG00000254526	-1.3110718	-0.41472062	0.1902825259270291	0.34284366018922835
28088	ENSG00000289320	-1.3111628	-1.2726839	0.19015920570638975	0.342710225361377
28089	GOT2	-1.3112136	-0.24218392	0.19023670588657515	0.34279915275724093
28090	RN7SKP45	-1.3112992	-16.068474	0.18976969106316224	0.34216018421244304
28091	ENSG00000269151	-1.3113142	-0.33414117	0.19019620168643184	0.34273884805083843
28092	KRT18P35	-1.3113774	-15.4402275	0.18974327674147323	0.34212522551674557
28093	CHPF	-1.3114347	-0.47239238	0.19014503893356718	0.3427074023526122
28094	ENSG00000261799	-1.3114942	-1.0337478	0.1901094736029985	0.3426661761698554
28095	PCDH12	-1.3119636	-0.6658335	0.18994654842173425	0.34242834987012233
28096	ENSG00000257976	-1.3120948	-16.262312	0.18950112883462744	0.3417392227813912
28097	RNU2-48P	-1.3121444	-14.410651	0.18948440207904813	0.34173436828551534
28098	ENSG00000274387	-1.3123364	-0.9912852	0.18981309031253893	0.3422257634964836
28099	RPS17P15	-1.312347	-16.295246	0.18941605088816313	0.3416237489778811
28100	ENSG00000276845	-1.3125814	-15.197142	0.18933701255024307	0.3415064942098499
28101	GTF2F2P2	-1.3125888	-14.574569	0.18933452161929512	0.3415064942098499
28102	FTH1P22	-1.3126408	-15.323955	0.18931702261343863	0.3415064942098499
28103	ENSG00000238139	-1.3126516	-15.249505	0.1893133319515864	0.3415064942098499
28104	TOMM40P2	-1.3126844	-15.204092	0.18930230477187895	0.3415064942098499
28105	RPF2P2	-1.3129147	-14.868088	0.1892246713429939	0.3414152676093866
28106	RPA2P2	-1.3130218	-15.638727	0.18918861629695202	0.34136526868090594
28107	ENSG00000232394	-1.3130533	-15.298466	0.18917800748505684	0.34135877458527114
28108	LINC00421	-1.3130567	-15.763594	0.18917684372708607	0.34135877458527114
28109	SGSM3-AS1	-1.3130773	-0.79284006	0.18957916021592466	0.3418546228317818
28110	RPS27AP2	-1.313088	-15.045991	0.18916624951269057	0.34135877458527114
28111	TMSB4XP8	-1.3130953	-14.895103	0.1891638039162637	0.34135877458527114
28112	ENSG00000236022	-1.3131318	-15.705173	0.1891515453942341	0.34135877458527114
28113	DEFB105A	-1.3133276	-15.625893	0.18908560173571146	0.34131480510963363
28114	RPS25	-1.3134199	-0.33414292	0.1894915647704818	0.3417346302704486
28115	PPP1R2P6	-1.3136404	-15.906038	0.1889802611772553	0.3411662931903607
28116	LINC01858	-1.3139017	-1.2738007	0.18923735889179358	0.3414152676093866
28117	SUMO2P4	-1.3140153	-15.397231	0.1888540468220234	0.3410016452405968
28118	RN7SKP33	-1.3141145	-15.240855	0.18882068050225426	0.3409540397900841
28119	GPR52	-1.3144466	-0.63146836	0.18914132751976084	0.3413558302470931
28120	ENSG00000288892	-1.3144797	-15.223104	0.18869783653312072	0.3407574903952947
28121	ZSCAN32	-1.3145016	-0.35326344	0.18912637312068328	0.3413541424791903
28122	RPL18	-1.3145938	-0.3639085	0.18909756954819326	0.34131480510963363
28123	MRPL36	-1.314656	-1.0276291	0.1889959568930129	0.3411819806040904
28124	Y_RNA-478	-1.3149506	-15.997206	0.1885394948892158	0.3405346903833184
28125	COPE	-1.3149666	-0.19561256	0.18897375149016307	0.3411662931903607
28126	ENSG00000264072	-1.3150543	-15.049269	0.18850465039432956	0.3404889030658004
28127	ENSG00000286937	-1.3152162	-0.73478717	0.18886761072064537	0.34101349252434054
28128	ENSG00000279136	-1.3152794	-14.370838	0.1884290396926974	0.3403730618700611
28129	ENSG00000286296	-1.3154825	-15.98378	0.18836080574999522	0.34030029747405927
28130	ENSG00000257183	-1.3155138	-14.604043	0.18835028236897394	0.34029391002464543
28131	MTND4P21	-1.3157767	-15.5561	0.18826200685988687	0.3401722834055423
28132	ANKRD20A10P	-1.3158048	-15.121162	0.1882525523076441	0.3401678216058498
28133	IGHV3-13	-1.315825	-16.61858	0.1882457905505974	0.3401678216058498
28134	CYP4F44P	-1.3158756	-14.787036	0.1882287771899284	0.3401627265222523
28135	TNK1	-1.3161036	-0.5101763	0.18858139780030272	0.3405977417230702
28136	RNU6-1232P	-1.3161743	-15.442755	0.1881285512941739	0.34001945482941215
28137	IFNB1	-1.316321	-15.204914	0.1880793280291868	0.3399683425398218
28138	GBX2	-1.3163236	-15.302547	0.18807842755616788	0.3399683425398218
28139	RPL12P18	-1.3163723	-14.154547	0.188062148985153	0.3399625276097472
28140	MTND1P33	-1.3163781	-15.982539	0.18806016249333055	0.3399625276097472
28141	ENSG00000287162	-1.3163995	-15.155181	0.18805301343795436	0.3399625276097472
28142	ENSG00000281112	-1.3165616	-14.759574	0.18799864219117576	0.33993605663990334
28143	HSPD1P14	-1.3166564	-14.487584	0.18796684945297518	0.33992905654563965
28144	H3P23	-1.3166649	-14.456954	0.18796395055601647	0.33992905654563965
28145	HNRNPA1P11	-1.3167766	-15.360145	0.18792650576065648	0.33988134061993797
28146	ENSG00000228711	-1.3168008	-15.05594	0.18791840744829608	0.33987931684000455
28147	ENSG00000289570	-1.3168129	-0.70525426	0.18831828722040295	0.3402487274536854
28148	OR6T1	-1.3169268	-15.294705	0.18787616233964982	0.339828152643326
28149	ENSG00000202343	-1.3170084	-1.2923913	0.18816731057183972	0.34007688588708296
28150	Metazoa_SRP-49	-1.3170793	-15.022938	0.1878250406974381	0.33974830368783304
28151	ENSG00000250712	-1.3171103	-15.324029	0.18781465480690449	0.33974830368783304
28152	ENSG00000229322	-1.3171248	-14.524992	0.1878097775907405	0.33974830368783304
28153	ENSG00000275358	-1.3173143	-14.213049	0.18774630334451942	0.3396942032424821
28154	NECAP1P1	-1.3173962	-14.832613	0.18771886344271901	0.3396697957096396
28155	ENSG00000236777	-1.3176337	-14.997012	0.18763928499139929	0.3395563988818014
28156	ALDH16A1	-1.3176875	-0.2770906	0.18805908721092005	0.3399625276097472
28157	ENSG00000285842	-1.31786	-0.5801421	0.18798391792998162	0.33993605663990334
28158	ENSG00000272710	-1.3181231	-15.410139	0.1874754483423113	0.3392923808300088
28159	ENSG00000231986	-1.3183165	-14.892106	0.18741074203934524	0.33918788106559755
28160	ENSG00000279110	-1.3183836	-0.44528764	0.18782495041417357	0.33974830368783304
28161	CTBS	-1.3184935	-0.30331746	0.18779368006065789	0.3397420548181112
28162	SPRR2F	-1.3184941	-16.03589	0.18735131835810193	0.3391055380562293
28163	ENSG00000270304	-1.3185159	-15.930055	0.18734401666725728	0.3391049257977288
28164	GCNAP1	-1.3187572	-15.319724	0.18726332073932686	0.33898406041795176
28165	ENSG00000224585	-1.3188356	-15.213264	0.18723708791764257	0.33894917316878026
28166	VN1R64P	-1.3188887	-14.754683	0.1872193373726193	0.33892963908445406
28167	ZNF32	-1.3189087	-0.61622614	0.1876492218716793	0.3395563988818014
28168	ENSG00000241744	-1.3189416	-15.1920805	0.18720164808640533	0.3389102144507887
28169	ENSG00000287168	-1.3189462	-0.77743316	0.18758183475645854	0.33947230253707
28170	KIF2B	-1.3189793	-15.984061	0.18718906763516968	0.3389000377610787
28171	RN7SL507P	-1.3190157	-15.209373	0.18717685648296184	0.3388905289440189
28172	ZNF970P	-1.3190453	-15.247368	0.18716700616350435	0.33888529395264483
28173	SNRPCP4	-1.3190885	-15.119642	0.1871525591134605	0.3388843356773741
28174	ENSG00000271482	-1.3192408	-14.700042	0.18710164674723337	0.33881734319860074
28175	ENSG00000287717	-1.3194095	-15.650332	0.18704529024649275	0.3387530791187364
28176	MIR3939	-1.319892	-15.72282	0.18688409642807063	0.33851150187294715
28177	ENSG00000289086	-1.320319	-15.005252	0.18674155324947642	0.33829105573034013
28178	RN7SL518P	-1.3203485	-15.0787525	0.1867317104090695	0.33828580906591516
28179	PIGFP3	-1.3204008	-15.323095	0.1867142590559186	0.3382790507687886
28180	PPIAP43	-1.3204268	-15.809586	0.18670558742318014	0.33827623693481756
28181	OR5P4P	-1.3206193	-15.922243	0.18664136723079913	0.33819762981973794
28182	ENSG00000260721	-1.320695	-15.055733	0.1866160868299188	0.3381644041245585
28183	ENSG00000237856	-1.3208152	-15.208859	0.1865760129951866	0.33815678213114164
28184	ENSG00000227301	-1.3208376	-16.505167	0.18656853532775586	0.33815678213114164
28185	ENSG00000236102	-1.3209065	-15.29029	0.18654554636287463	0.33813723728055045
28186	ENSG00000284341	-1.3210579	-14.997679	0.18649508913377086	0.33810870223135303
28187	ENSG00000289056	-1.3213121	-1.3007565	0.18672103340311794	0.3382790507687886
28188	ZFR	-1.3214573	-0.09356579	0.18680765506757083	0.3383982139820914
28189	ENSG00000276486	-1.3215165	-14.6360855	0.18634221585940774	0.3378567045653762
28190	ENSG00000253139	-1.3215497	-15.272055	0.1863311732087534	0.337849261781215
28191	ENSG00000213150	-1.3216802	-15.717085	0.18628771401067304	0.33778373085586133
28192	LINC01065	-1.321701	-0.7319379	0.18667572329258064	0.3382472976969077
28193	RHOF	-1.3217574	-0.15075007	0.18670184624113353	0.33827623693481756
28194	BMF-AS1	-1.321909	-15.436032	0.18621150130730127	0.33776882633105987
28195	CTAGE9	-1.3219825	-1.274604	0.1865406881795077	0.33813723728055045
28196	RTL3	-1.322037	-14.756747	0.18616886897954463	0.33771844222633135
28197	ENSG00000286452	-1.3221819	-15.160685	0.18612062864052556	0.3376435096683174
28198	RPS8P4	-1.3221987	-14.175521	0.18611501038883457	0.3376435096683174
28199	MTCO1P30	-1.3222166	-14.720148	0.18610907364973606	0.3376435096683174
28200	ENSG00000272335	-1.3222629	-0.7435557	0.18651557274545527	0.33812066267945434
28201	SLC25A39P2	-1.3223683	-15.497737	0.18605859735778535	0.3375836822392274
28202	MEMO1P4	-1.3228534	-15.125168	0.18589714601497992	0.33735119122927115
28203	NDUFS5P5	-1.3228934	-14.914684	0.18588386134087367	0.33735119122927115
28204	ENSG00000229732	-1.3229575	-15.78704	0.1858625601001932	0.3373261386314553
28205	ENSG00000287625	-1.3229684	-0.41429484	0.18628371237513516	0.33778373085586133
28206	FRG1CP	-1.3229845	-0.25299093	0.18628809519068273	0.33778373085586133
28207	ENSG00000278946	-1.3230418	-15.273252	0.18583453278564002	0.3372878415860422
28208	CCT5	-1.3230627	-0.26179826	0.18627287972161657	0.33778373085586133
28209	APCS	-1.3232381	-15.890075	0.18576922460436793	0.3372447231978941
28210	MTND2P21	-1.3234004	-14.892121	0.18571530920598905	0.3371828678951314
28211	ENSG00000229311	-1.3235987	-15.414957	0.18564939305797612	0.33710933697329126
28212	PPIAP29	-1.3236824	-15.439207	0.1856215909134453	0.3370772358691487
28213	ENSG00000269026	-1.3239156	-0.253389	0.1859828611568533	0.33748158783084703
28214	ENSG00000227062	-1.3240725	-14.948286	0.185492028775594	0.33694087847153065
28215	MATR3-1	-1.3240848	-0.24952903	0.1859277148483931	0.33739409217793437
28216	YAP1P3	-1.324134	-15.216783	0.1854715873257526	0.33691791105600943
28217	ENSG00000255273	-1.3244967	-14.97945	0.18535117614564034	0.33673686162806915
28218	PHKA2-AS1	-1.3245356	-0.9895049	0.18573733701327097	0.33719940493111655
28219	ENSG00000272106	-1.3245934	-1.0240204	0.1857213040689784	0.3371828678951314
28220	COPS5P1	-1.3246092	-14.933787	0.18531387885015052	0.33669422349157296
28221	ENSG00000235226	-1.3246772	-15.330116	0.1852912802640028	0.3366657251808226
28222	PSMB3	-1.3250339	-0.36283103	0.1856118616253815	0.3370751210135433
28223	ACTR3BP2	-1.3250386	-15.189032	0.18517139705964433	0.33654552528322074
28224	APOBR	-1.3250698	-0.5130812	0.18559852939192192	0.33707306572416695
28225	MTCO1P17	-1.3250875	-15.50791	0.1851551782076462	0.3365380650658735
28226	ENSG00000254099	-1.3252066	-0.71762663	0.18550912633971708	0.3369476187720087
28227	CLDN10-AS1	-1.3252139	-0.72570765	0.1855280007434066	0.33695754224452373
28228	EIF3EP2	-1.3252928	-15.208336	0.1850871104165516	0.3364579530055333
28229	ISCA1P1	-1.3253261	-15.450395	0.18507607797543918	0.3364579530055333
28230	ENSG00000253342	-1.3253515	-16.164015	0.18506765592157562	0.3364579530055333
28231	ENSG00000287810	-1.3253978	-15.008276	0.18505226369920946	0.3364579530055333
28232	RN7SL151P	-1.3254821	-14.41924	0.18502435968634684	0.3364569181480851
28233	FAM74A1	-1.3255188	-15.184023	0.18501219493484775	0.3364473605787077
28234	FBXO5	-1.3257029	-0.519284	0.18538292848384885	0.33676942034940394
28235	TEX33	-1.3258559	-1.2819018	0.18524647609822273	0.33662199682940597
28236	RANP5	-1.3258817	-15.165467	0.18489194625796918	0.336312030043151
28237	OR51A3P	-1.3259493	-14.309498	0.18486955112272893	0.33628842406240533
28238	H2BC9	-1.3260009	-0.95914316	0.18526644497006992	0.33663853172314334
28239	MTND4P29	-1.3261558	-14.796217	0.1848011516846306	0.3362016768058182
28240	ENSG00000288595	-1.3261952	-1.2681302	0.18515882330506284	0.3365380650658735
28241	CLCN3	-1.3262554	-0.12030659	0.1852144640742404	0.336576385233501
28242	GPX1	-1.3262889	-0.70264477	0.18514515311241925	0.3365380650658735
28243	ENSG00000290087	-1.3263001	-15.060533	0.18475336480185206	0.3361398550071207
28244	SLC25A15P5	-1.3263885	-14.340361	0.1847241183898084	0.33609920109646513
28245	PPY2P-1	-1.326453	-15.609788	0.18470277975665295	0.3360729326180498
28246	CCDC60	-1.3265897	-0.36938965	0.18508703957240583	0.3364579530055333
28247	ENSG00000271597	-1.3265929	-14.268262	0.1846564375331677	0.3360051325143305
28248	ABCD1P5	-1.3266557	-15.450953	0.184635662070911	0.3360051325143305
28249	ENSG00000271157	-1.3267167	-15.8003235	0.18461547436680464	0.33600195727154214
28250	ENSG00000280091	-1.3268147	-15.1107235	0.18458305249790197	0.3359680616910047
28251	KLK15	-1.3268554	-1.266343	0.18494435948625354	0.33637424531322413
28252	ENSG00000235578	-1.3268603	-14.774249	0.18456796326338848	0.3359680616910047
28253	MAP1LC3P	-1.3268675	-15.470739	0.18456557872354803	0.3359680616910047
28254	RPL27P6	-1.3269224	-14.65173	0.1845474226627499	0.3359659958441344
28255	PHF20	-1.3270211	-0.11816957	0.18496105758184542	0.3363857015525365
28256	MRPS7	-1.3270837	-0.4347909	0.18492888010101724	0.3363586540359803
28257	TRPC6P9	-1.3270899	-14.609314	0.18449199226604218	0.3358913160759463
28258	ENSG00000272218	-1.3271201	-14.409455	0.18448204869832366	0.3358913160759463
28259	CTNNBL1	-1.3272152	-0.13872376	0.18489634030854002	0.336312030043151
28260	OCIAD1-AS1	-1.3273666	-0.6707996	0.18481607419738308	0.3362162643828369
28261	ENSG00000183171	-1.3275336	-1.3064378	0.18465416979517021	0.3360051325143305
28262	ENSG00000225191	-1.3277985	-15.347328	0.1842577714919888	0.33556413448455014
28263	BPNT2	-1.3279415	-0.2689487	0.18465198377794043	0.3360051325143305
28264	TICAM1	-1.3281127	-0.27677906	0.18459846593509097	0.335983558607679
28265	NXPE2P1	-1.3281772	-14.297677	0.18413263956580186	0.3353613314973229
28266	DGCR2	-1.3281792	-0.12960742	0.1845775032080382	0.3359680616910047
28267	RPS27A	-1.328341	-0.379778	0.18451348024254605	0.33591676177993596
28268	ENSG00000287072	-1.3285829	-1.0097411	0.18439217924143284	0.33575868773180134
28269	ACER2P1	-1.328665	-15.89349	0.18397158912548534	0.33508054184212455
28270	MAPRE1P2	-1.3288914	-16.162588	0.18389686200579264	0.3349820223669518
28271	MT1JP	-1.3289055	-14.819492	0.18389222627292118	0.3349820223669518
28272	ENSG00000285619	-1.328958	-1.0759399	0.18429563270956062	0.3355954351303213
28273	ENSG00000291008	-1.3290151	-1.1118108	0.1842780342806597	0.33558848634679206
28274	ENSG00000256312	-1.329619	-14.960278	0.18365691243565732	0.3346016562458463
28275	ENSG00000248943	-1.3297375	-15.296214	0.1836178160317837	0.33456132020487905
28276	GOLGA6L1	-1.3298035	-15.202717	0.1835961086207781	0.33453428487669884
28277	ENSG00000260288	-1.3299237	-0.9858527	0.18395812971007158	0.3350685592691901
28278	ENSG00000253195	-1.3305186	-15.55331	0.18336055863265183	0.33416760167257503
28279	ENSG00000265844	-1.3308369	-0.86277205	0.18366056658284677	0.3346016562458463
28280	ENSG00000206878	-1.3308598	-15.977151	0.18324823055630257	0.3340253904637978
28281	ENSG00000290963	-1.3308603	-14.9798	0.18324807850126967	0.3340253904637978
28282	C2orf69P4	-1.3308996	-15.590048	0.18323513671789343	0.3340253904637978
28283	SH2D6	-1.3309351	-0.6968792	0.1836288368528915	0.334568882709597
28284	RPL26P29	-1.331132	-14.163663	0.183158644832015	0.3339620969757925
28285	ENSG00000250625	-1.3311815	-14.694173	0.18314238241571223	0.333957290406928
28286	RNU6-924P	-1.3312025	-15.297979	0.18313546912568127	0.333957290406928
28287	ENSG00000262961	-1.3312286	-14.881468	0.18312688457615658	0.33395420255728253
28288	DHH	-1.3316236	-1.2661507	0.1833786736400662	0.3341756033725234
28289	ECM1P2	-1.3317478	-14.0721035	0.18295615368163512	0.33366784405618555
28290	CDK4P1	-1.3317543	-15.248028	0.18295402208403294	0.33366784405618555
28291	ENSG00000250079	-1.3317751	-15.730573	0.18294721392188484	0.33366784405618555
28292	ENSG00000179038	-1.3318418	-1.316021	0.18322478472665232	0.3340253904637978
28293	SEC61B	-1.3319156	-0.38432878	0.18334344842634834	0.334148924081823
28294	RPL35AP29	-1.3319467	-15.575685	0.182890784631874	0.3336003767798448
28295	B4GAT1	-1.3320154	-0.8789249	0.18323905131381307	0.3340253904637978
28296	TRAV17	-1.332032	-15.942319	0.18286275878567332	0.3335724688097363
28297	MTND2P41	-1.3325918	-14.405205	0.18267890938223041	0.3333244980739577
28298	ENSG00000274451	-1.3326632	-15.686105	0.18265546924334433	0.3332942161725263
28299	PPIAP91	-1.3326966	-16.056322	0.18264448221744117	0.33328665623805415
28300	ENSG00000261076	-1.3327878	-15.155982	0.18261457577598222	0.33325705868985506
28301	RNU6-1203P	-1.3328376	-14.437353	0.18259820123265516	0.3332396643542138
28302	PRR32	-1.3330553	-16.031778	0.18252676253838065	0.3331217734922633
28303	CYCSP48	-1.3330902	-14.621958	0.18251529112639553	0.333113321612818
28304	ENSG00000275322	-1.3332068	-1.0428642	0.18281011154083796	0.3335014164911863
28305	LINC02165	-1.3334095	-1.2600607	0.1828061721496266	0.3335014164911863
28306	KRT18P43	-1.3334862	-15.190035	0.18238539483248517	0.33291367583314074
28307	GXYLT1P4	-1.3335986	-16.145773	0.1823485278917868	0.3328713352803626
28308	ENSG00000255825	-1.3336561	-15.360509	0.18232969816986844	0.3328494392516214
28309	ENSG00000251334	-1.3337108	-14.551193	0.18231173882676724	0.33282913054867524
28310	OSTN	-1.3337125	-0.6307061	0.18271202000794978	0.33334744306710395
28311	PRELID1P1	-1.3337375	-15.039502	0.18230298256362515	0.3328256221370405
28312	LINC01655	-1.3337674	-1.2940996	0.1826285273698376	0.3332700301977198
28313	ZNF747	-1.3338805	-0.6468092	0.18269560993065312	0.3333299918475496
28314	S100A7P1	-1.3343145	-14.306142	0.1821139169985476	0.33251784822448616
28315	SALL4P1	-1.3343554	-15.48419	0.1821005395670684	0.3325058896076901
28316	VN1R67P	-1.3345981	-15.340637	0.1820210438939516	0.33243552338537563
28317	MTND4P10	-1.3347392	-15.852649	0.1819748178404056	0.33237602877473826
28318	ENSG00000250071	-1.3347609	-14.645601	0.18196771736138953	0.33237552605172155
28319	OR4A17P	-1.3348466	-14.686912	0.18193964064707857	0.3323372491091007
28320	ENSG00000235895	-1.3348476	-15.785493	0.18193934484076296	0.3323372491091007
28321	DUXAP11	-1.3351474	-15.2435055	0.18184121770377612	0.3322441608726406
28322	TRGV7	-1.3352256	-16.1255	0.1818156297210511	0.33222233822955033
28323	H3P36	-1.3353318	-15.291536	0.18178087378616165	0.3321712942453471
28324	ACOXL	-1.3354517	-0.24732643	0.18218289162116144	0.332618845130556
28325	ENSG00000244251	-1.3355114	-15.741078	0.18172211103172994	0.33208883830017955
28326	ENSG00000255479	-1.3357304	-15.256115	0.18165051089032955	0.33198290847921896
28327	ENSG00000237888	-1.3357676	-15.153646	0.18163832689837708	0.3319730997672046
28328	PIK3AP1	-1.3357865	-0.3502082	0.1820834320241054	0.33248711885372095
28329	HBAP1	-1.3358408	-14.272129	0.18161440689645397	0.3319574025600228
28330	SOWAHCP5	-1.3360157	-15.619392	0.181557251794687	0.3318747437370094
28331	DDX31	-1.3360612	-0.1750193	0.18198548951916335	0.33238305399258206
28332	ENSG00000216687	-1.3361588	-14.897712	0.18151048810805795	0.33181417282503867
28333	SS18	-1.3362105	-0.15009522	0.18193993718938406	0.3323372491091007
28334	SGO1P1	-1.3363966	-14.080345	0.18143278196002458	0.3316845715102214
28335	RNU6ATAC29P	-1.336427	-14.864302	0.18142287102443552	0.3316789042740534
28336	RPS16P2	-1.3364528	-15.177985	0.18141439582903354	0.33167586154386075
28337	ENSG00000254758	-1.3364573	-15.7343645	0.18141297044783802	0.33167586154386075
28338	ENSG00000290023	-1.3364836	-14.401089	0.18140435806658134	0.33167586154386075
28339	ENSG00000277146	-1.3365415	-14.418686	0.18138545565029188	0.3316659247959401
28340	ENSG00000226487	-1.336556	-14.420592	0.18138073718332348	0.3316659247959401
28341	ENSG00000287141	-1.3367455	-1.316384	0.18162292155343646	0.3319574025600228
28342	ANKEF1	-1.3367594	-0.47598234	0.1817598661495871	0.33214536987326326
28343	LETM1	-1.336916	-0.23151553	0.1817106811625195	0.33208041247616527
28344	MAPK6P1	-1.3370222	-14.820256	0.1812285226340593	0.3314480262603155
28345	RN7SL51P	-1.3371727	-15.580953	0.18117935918710656	0.3313954489818854
28346	ENSG00000225815	-1.3371747	-15.408395	0.18117875947697112	0.3313954489818854
28347	RNA5SP203	-1.3371972	-14.425006	0.18117138076620073	0.3313954489818854
28348	ENSG00000276471	-1.3372716	-14.364561	0.18114711464836886	0.33137380974216846
28349	COX5AP2	-1.3372976	-16.126438	0.18113862209359446	0.331370721965209
28350	FTH1P12	-1.3373059	-15.14964	0.18113590862473045	0.331370721965209
28351	OR7E22P	-1.3374107	-14.936648	0.18110172416592918	0.33134056292716757
28352	LRRFIP2P1	-1.3374208	-15.201266	0.18109840624027038	0.33134056292716757
28353	RNU6-1227P	-1.3378142	-14.850919	0.18097011096145263	0.3311370881340956
28354	HEY2	-1.337887	-1.0171657	0.18132754457791003	0.3316029460482527
28355	C16orf78	-1.3378937	-1.2663538	0.18133365750677582	0.3316029460482527
28356	ENSG00000230936	-1.3379211	-14.338645	0.18093526515258923	0.33109820916882576
28357	OR6C69P	-1.3380101	-15.223117	0.1809062507841809	0.33105755517222357
28358	ADAM20P2	-1.3380744	-15.914063	0.18088528761088063	0.3310316323214831
28359	RN7SL152P	-1.3382454	-15.417308	0.18082956887898852	0.33096538235903067
28360	RN7SL424P	-1.3382648	-14.58542	0.18082323060007421	0.33096538235903067
28361	Y_RNA-68	-1.3382809	-15.257078	0.18081800487446925	0.33096538235903067
28362	ENSG00000256734	-1.3383158	-16.255325	0.18080662601420097	0.33096538235903067
28363	RNF170	-1.3383638	-0.19456623	0.18123785108641455	0.33145263903433286
28364	MIX23P3	-1.3386177	-14.948471	0.18070826729634512	0.33085687648685674
28365	RNU6-618P	-1.3387494	-15.41303	0.18066538126695225	0.3307907935834132
28366	Metazoa_SRP-69	-1.3388171	-15.112049	0.1806433418963835	0.33076287651038067
28367	ENSG00000233995	-1.3390237	-14.487155	0.180576070866289	0.3306894366368284
28368	OOSP1P1	-1.3390725	-14.664473	0.18056019112867175	0.3306727910790891
28369	OR2B2	-1.3391764	-15.988047	0.18052637268113253	0.33062329059141754
28370	ENSG00000226843	-1.339316	-15.849941	0.18048093983855226	0.33055251450817325
28371	LINC02180	-1.3393869	-1.2984555	0.18079251050644882	0.33096538235903067
28372	ENSG00000250728	-1.3393985	-15.767418	0.1804540900256346	0.3305157693722113
28373	ME2	-1.3395737	-0.13878001	0.18084229042653593	0.33096538235903067
28374	FAM83D	-1.3396127	-0.513908	0.18083386635818038	0.33096538235903067
28375	RNY4P25	-1.3396207	-15.527431	0.18038179856499173	0.33039578841230555
28376	ROMO1	-1.3396392	-0.962907	0.18079467874292302	0.33096538235903067
28377	ENSG00000291229	-1.3396742	-14.60515	0.18036439684024316	0.330376340830744
28378	ENSG00000288105	-1.3397328	-0.8634719	0.18074668299388513	0.33091477004534825
28379	PTF1A	-1.3397827	-15.993566	0.1803291027188583	0.33033654243917254
28380	EI24P3	-1.3397859	-14.992136	0.18032807988652938	0.33033654243917254
28381	ENSG00000251361	-1.3400098	-1.0073949	0.18063788021113383	0.33076287651038067
28382	RN7SKP158	-1.3402268	-14.40951	0.18018475694900865	0.330146636086343
28383	RNU6-510P	-1.3402555	-15.788109	0.1801754319616373	0.330146636086343
28384	RN7SL397P	-1.3405478	-16.208597	0.18008044793108396	0.33001759881638987
28385	ENSG00000255703	-1.3406498	-15.51177	0.18004729083826135	0.3299816705898028
28386	ENSG00000229682	-1.3406768	-14.1503105	0.18003855160774815	0.3299816705898028
28387	KMT2CP1-1	-1.3406852	-16.060637	0.18003579293542102	0.3299816705898028
28388	Metazoa_SRP-168	-1.3407704	-15.375119	0.18000816204226663	0.3299720498055522
28389	SLC25A1P5	-1.3408843	-14.968122	0.17997112198595183	0.3299307346029804
28390	GGTLC4P	-1.3408959	-15.675641	0.17996737727553228	0.3299307346029804
28391	OR1A2	-1.3408972	-14.994909	0.17996695574194746	0.3299307346029804
28392	FABP5P2	-1.3409247	-15.290635	0.1799580366108205	0.3299307346029804
28393	SLCO1B3-SLCO1B7	-1.3410343	-0.5728763	0.180354142141771	0.3303699836005253
28394	ENSG00000261369	-1.3411168	-0.6676636	0.1803198267918916	0.33033654243917254
28395	ENSG00000257878	-1.3411677	-1.1499865	0.18032855675432732	0.33033654243917254
28396	FRG2KP	-1.3412492	-14.9291115	0.17985269273688362	0.32982362759935074
28397	DNAAF11P1	-1.3412688	-14.855347	0.1798463269740113	0.32982362759935074
28398	RPL9P33	-1.3416097	-14.67064	0.1797357251244586	0.32969303635703506
28399	TBCK	-1.3416146	-0.08904559	0.18018344320299695	0.330146636086343
28400	KCNQ2-AS1	-1.3416412	-14.468857	0.17972551177821483	0.3296897190859798
28401	RNU6-1229P	-1.3417091	-14.777964	0.17970344764638194	0.32967408150248667
28402	RUVBL2P1	-1.341785	-14.546044	0.17967884930139913	0.32965379208377105
28403	ENSG00000267238	-1.3417964	-15.592329	0.1796751367895437	0.32965379208377105
28404	RN7SKP28	-1.3418432	-15.264509	0.17965997450073073	0.32965379208377105
28405	RPL17P25	-1.3418533	-15.503862	0.17965672855046352	0.32965379208377105
28406	CNOT7P2	-1.3418884	-14.67316	0.17964532645385908	0.32965379208377105
28407	HMGB1P46	-1.3418913	-15.489442	0.17964439887196892	0.32965379208377105
28408	ENSG00000273360	-1.3419684	-1.0910282	0.18003571413968167	0.3299816705898028
28409	MTND1P8	-1.3420064	-14.932568	0.17960705679865188	0.3296224562401112
28410	ENSG00000267108	-1.3420192	-1.2459933	0.18004105741905913	0.3299816705898028
28411	DAZ1	-1.3421392	-16.195866	0.17956398343949487	0.3295920570478505
28412	RN7SL357P	-1.3421673	-15.2108135	0.179554920140263	0.3295878439875811
28413	DAD1	-1.3422085	-0.31911865	0.17998623112449058	0.32994426814607347
28414	CBX3P5	-1.3422453	-15.783729	0.17952958798479235	0.32956618952365113
28415	ENSG00000206977	-1.342264	-15.681479	0.1795235414218828	0.32956618952365113
28416	ENSG00000254915	-1.3425983	-14.569514	0.17941522103227692	0.3294059129026475
28417	TEKTIP1	-1.3426994	-0.34189615	0.1798183287165773	0.3297854469114556
28418	ENSG00000271369	-1.3427075	-16.035458	0.17937984925984066	0.32937481445632616
28419	ENSG00000277941	-1.3427113	-15.444102	0.17937859577763296	0.32937481445632616
28420	ENSG00000257941	-1.3427546	-1.3725308	0.17960241676246816	0.3296224562401112
28421	ENSG00000233044	-1.3428968	-0.55290186	0.1797408604510026	0.32969303635703506
28422	CICP28	-1.3429538	-14.29975	0.1793000774780195	0.3292814109071386
28423	IGKV2OR22-3	-1.3429908	-15.091406	0.17928810923764568	0.32927184883296384
28424	LINC00113	-1.3429928	-0.8375258	0.1797127908719863	0.3296788024517437
28425	LINC00677	-1.343097	-14.732762	0.17925370374821273	0.32923349419666825
28426	ENSG00000233983	-1.3432863	-14.102665	0.1791924251592045	0.32913335799053073
28427	ENSG00000255447	-1.3432907	-0.9055715	0.1796076199501284	0.3296224562401112
28428	ENSG00000253340	-1.343583	-14.8533745	0.17909642794944627	0.3289694420746128
28429	RNU6-517P	-1.3435985	-15.048615	0.17909138800027483	0.3289694420746128
28430	RN7SL211P	-1.3436761	-15.575247	0.17906627841667316	0.32893887688929274
28431	MTDHP4	-1.3437126	-14.110238	0.17905448720642606	0.3289296245795215
28432	APOOP5	-1.3437234	-1.2588656	0.17946375422937827	0.3294701765611952
28433	ZNF296	-1.3437774	-0.6093486	0.17943520915950228	0.3294301909764163
28434	IFNA12P	-1.3439201	-14.3475485	0.1789873516950827	0.328831103212251
28435	DCAF12L2	-1.3439331	-14.630381	0.17898317353734747	0.328831103212251
28436	TMCC1-DT	-1.3440217	-0.51212335	0.17939714445996147	0.32938514274068553
28437	LINC02705	-1.3440691	-16.11372	0.1789391961775194	0.32877984362559765
28438	OR1G1	-1.3441938	-14.454726	0.1788988537169785	0.32873572723432876
28439	ENSG00000228650	-1.344292	-14.324138	0.17886709774312357	0.32870938246328657
28440	NDUFA5P11	-1.3443582	-15.726098	0.17884573389757571	0.3286825250714825
28441	RPS17P7	-1.3444955	-14.169981	0.1788013402274049	0.3286257422401179
28442	ENSG00000232617	-1.344541	-14.918819	0.17878668714712187	0.3286236163165449
28443	OR52Y1P	-1.3446037	-14.912876	0.17876642173284418	0.3285987696956194
28444	ENSG00000273335	-1.3446295	-15.164	0.17875804539068227	0.3285957758732993
28445	DCAF12L1	-1.3447008	-14.8474245	0.17873501203919567	0.3285658380689574
28446	RPEP2	-1.3447161	-15.313452	0.17873009658971423	0.3285658380689574
28447	PRELID3BP5	-1.3447343	-14.197867	0.17872421163620336	0.3285658380689574
28448	PHB1P20	-1.3449515	-15.432017	0.1786540438802468	0.3284665922482825
28449	ENSG00000220522	-1.3449546	-15.633417	0.1786530505643683	0.3284665922482825
28450	ENSG00000227133	-1.3449897	-14.503755	0.1786417256020629	0.3284665922482825
28451	RNU6-80P	-1.3450089	-16.452211	0.17863554026975612	0.3284665922482825
28452	TAGLN2P1	-1.3450606	-15.768504	0.17861882470977	0.3284638443363938
28453	PPIAP39	-1.3451182	-14.883942	0.17860024265436933	0.32844207608407827
28454	LINC02920	-1.3451581	-15.903487	0.17858734108436686	0.32844207608407827
28455	RPL7AP5	-1.3451796	-15.545222	0.1785803946085785	0.32844207608407827
28456	RPL36AP39	-1.3451855	-15.472198	0.17857849198798664	0.32844207608407827
28457	OR10D1P	-1.3452891	-14.853042	0.17854505603466536	0.3284274057103624
28458	ENSG00000275445	-1.3454021	-16.253191	0.1785085805075829	0.3283851183725548
28459	ETDC	-1.345476	-14.468994	0.17848471551917006	0.32835362005033975
28460	GAR1	-1.3455026	-0.35580528	0.17892035411028828	0.3287576276067924
28461	TRIM60P13	-1.3456112	-14.011569	0.17844110143634548	0.3283224270035717
28462	UNC93B7	-1.3456192	-15.82064	0.1784384938704783	0.3283224270035717
28463	ENSG00000243822	-1.3457485	-16.19179	0.17839678738471132	0.3282662668452927
28464	ENSG00000289225	-1.3457966	-14.898842	0.17838126697238782	0.3282662668452927
28465	CCL13	-1.3458158	-16.467255	0.1783751061488326	0.3282662668452927
28466	EI24P4	-1.345857	-15.381104	0.17836177524858332	0.32826385982825057
28467	TRIM59	-1.3458828	-0.42597398	0.17879506755243707	0.3286257422401179
28468	OR4A15	-1.345939	-14.834311	0.1783353272236957	0.3282524006931826
28469	ENSG00000230820	-1.3459765	-14.403366	0.17832327203897066	0.328242617997951
28470	ENSG00000279746	-1.346158	-15.139666	0.17826472186030767	0.32814724721804056
28471	C1DP5	-1.3462107	-14.641516	0.17824772131162742	0.3281283561062082
28472	RCN1P1	-1.3462594	-14.708341	0.1782320326238187	0.3281118786041176
28473	NT5DC1P1	-1.3462697	-16.231733	0.17822869409052147	0.3281118786041176
28474	TRIM67-AS1	-1.346455	-14.66944	0.17816899982957057	0.32803304172780445
28475	FITM2	-1.3464898	-0.39122814	0.17859634883939943	0.32844207608407827
28476	UQCRC2P1	-1.3465892	-15.667072	0.17812571987688386	0.32798530034857165
28477	FBXO6	-1.3467218	-0.53999656	0.17852415694829787	0.32840136724467234
28478	ENSG00000257603	-1.3468267	-16.691801	0.1780492050646392	0.3278992621199486
28479	ZNF714	-1.3469782	-0.22000997	0.17844753373712546	0.3283224270035717
28480	RPS26P56	-1.3470445	-14.037042	0.1779790852780181	0.32780731826281867
28481	ANKRD55	-1.3471226	-0.5568466	0.1783931523225922	0.3282662668452927
28482	ENSG00000289383	-1.347274	-14.078481	0.17790518819026113	0.32770839560045906
28483	FNTA	-1.3472781	-0.16658123	0.1783514897416409	0.32825733578133826
28484	RPLP0P10	-1.3473061	-15.33259	0.1778948032801	0.32770839560045906
28485	ENSG00000286506	-1.3475602	-15.75813	0.17781305998723873	0.3276006505470094
28486	IGHV3-36	-1.3475758	-15.891023	0.1778080380232289	0.3276006505470094
28487	ENSG00000230120	-1.3477706	-14.8547945	0.17774534399918215	0.3275006720420799
28488	NDUFB8P1	-1.3478258	-15.746608	0.17772758628300286	0.3274803434412832
28489	ADGRF5P2	-1.3480923	-15.793816	0.1776418382630755	0.3273718917591391
28490	SMIM19	-1.3482862	-0.4430162	0.17802897792859934	0.32787441067872813
28491	MAGEA13P	-1.3483102	-14.3020735	0.17757179581835097	0.32727996793437497
28492	ENSG00000286456	-1.348333	-0.59409714	0.1780036964389749	0.3278402484469271
28493	RN7SKP280	-1.3483394	-14.988784	0.17756238608422456	0.32727996793437497
28494	ENSG00000259914	-1.3485234	-16.315315	0.1775032887668804	0.3271908534149492
28495	RN7SKP129	-1.3485802	-15.002133	0.17748501386529855	0.32716955126097014
28496	OR11M1P	-1.348662	-15.067507	0.1774587183187353	0.3271334619633483
28497	IGHVII-74-1	-1.3489436	-14.884275	0.17736825808324186	0.326979082076685
28498	OSBPL9P2	-1.349014	-15.558727	0.17734561198093346	0.3269620887501892
28499	TNFRSF4	-1.3490998	-1.3645791	0.17757048769951167	0.32727996793437497
28500	OR5BD1P	-1.3492392	-16.252558	0.17727332541692561	0.32685356660432546
28501	CICP27	-1.3493794	-16.681417	0.1772283031891098	0.3267953013518845
28502	PPP1R14B	-1.349401	-0.6820953	0.17765232790526228	0.3273788338882337
28503	ENSG00000257777	-1.3495667	-14.120153	0.17716819101643566	0.3267339455471629
28504	ENSG00000272862	-1.3500184	-14.941898	0.17702327643529622	0.32650378804855723
28505	WBP2P1	-1.3503966	-15.604279	0.17690197257539833	0.32631713107866467
28506	ENSG00000244652	-1.3505445	-16.213202	0.1768545851352739	0.32626679497357913
28507	ENSG00000236234	-1.3506526	-0.91138935	0.1772416459127071	0.32680752991772405
28508	ENSG00000232646	-1.350793	-14.149091	0.17677491132809645	0.3261692354736347
28509	ENSG00000273232	-1.3509351	-14.477951	0.17672938416867948	0.326097588293663
28510	MIR563	-1.3509482	-14.869675	0.17672519786791338	0.326097588293663
28511	PCED1CP	-1.3510077	-13.9822035	0.17670615755342733	0.3260909088131042
28512	Y_RNA-413	-1.3510276	-15.337304	0.1766997506561631	0.3260909088131042
28513	RPL32P25	-1.3511968	-15.177281	0.1766455710821909	0.32600470006293
28514	MTATP6P5	-1.3512493	-16.01831	0.17662873901416892	0.32599309182456093
28515	H3P6	-1.3513757	-15.3022375	0.17658829885382454	0.3259360588835486
28516	ENSG00000257837	-1.3514135	-15.021171	0.1765762097341878	0.3259360588835486
28517	THUMPD1P1	-1.3515006	-15.027385	0.17654828346526186	0.32589925735155306
28518	SYNGR2	-1.3515553	-0.3486314	0.17697504673308417	0.3264395600851382
28519	ENSG00000231039	-1.3517312	-0.8685707	0.17688090131734246	0.3263029825120063
28520	ENSG00000230053	-1.3517612	-15.804316	0.17646489935883972	0.3258194376863233
28521	ENSG00000287796	-1.3518181	-1.2980038	0.17679668235478452	0.32619704619660894
28522	ENSG00000273132	-1.3518653	-15.512653	0.17643160965370125	0.3257826764841294
28523	ENSG00000234120	-1.3519548	-14.504975	0.17640293729575315	0.32575443632886836
28524	RPL7AP36	-1.3519932	-14.245831	0.17639066219629318	0.325744964110096
28525	FRG2MP	-1.3525673	-14.708571	0.1762070789110879	0.32544211813297524
28526	Y_RNA-406	-1.3527209	-14.843968	0.17615799112083963	0.32536379623767914
28527	RACK1P3	-1.3527622	-16.105738	0.1761447734632777	0.325351723046262
28528	WDR95P	-1.3527936	-0.8769321	0.17652188265277372	0.32587522807630215
28529	CFAP206	-1.3528249	-14.608118	0.17612474659935606	0.3253270713812563
28530	ENSG00000285845	-1.3529495	-0.9000465	0.17643897406338105	0.3257839220041909
28531	ENSG00000264131	-1.352957	-14.390743	0.17608255592904443	0.3252614766389487
28532	ENSG00000236842	-1.3531883	-14.622906	0.17600868831544692	0.32517480316014263
28533	ENSG00000275286	-1.353224	-15.036904	0.17599727078303792	0.32517480316014263
28534	RPL12	-1.3533884	-0.27202144	0.17639111880535613	0.325744964110096
28535	LINC01711	-1.3535542	-15.97893	0.17589182508226942	0.3250447820983742
28536	MTCO2P21	-1.3536237	-15.140301	0.17586964420715845	0.325016125900353
28537	OR7E26P	-1.3537147	-14.849014	0.17584059290590093	0.3249747701454104
28538	PFN1P6	-1.3537837	-15.306318	0.17581855940841423	0.3249463814972468
28539	AKR1D1P1	-1.3538443	-15.820502	0.17579926638685556	0.3249353882607922
28540	IGHV3-47	-1.3539506	-14.35311	0.17576532141108495	0.3248849776845447
28541	ENSG00000230365	-1.3540437	-15.113785	0.1757356225762609	0.3248547429478725
28542	FAM197Y6	-1.354095	-15.523603	0.17571928457008226	0.3248368720340837
28543	GOLGA8EP	-1.3541697	-15.206764	0.1756954388408828	0.32480669461330663
28544	ENSG00000275563	-1.3542432	-15.200022	0.17567199141443343	0.32478643272209873
28545	RPS4XP9	-1.3542435	-15.448712	0.17567188857554802	0.32478643272209873
28546	ENSG00000260530	-1.3542863	-15.321077	0.17565824028817364	0.32478567034526085
28547	LINC02244	-1.3542969	-14.615981	0.17565485560966398	0.32478567034526085
28548	ENSG00000289466	-1.3545316	-1.3116592	0.1759106171773543	0.32506717395753043
28549	ENSG00000273151	-1.354537	-0.3905034	0.1760217949510215	0.3251847710822867
28550	PHACTR2-AS1	-1.3547012	-0.68559223	0.175969336191359	0.32514709231963196
28551	LINC02690	-1.3547131	-16.141472	0.17552218007792844	0.3245833950571489
28552	ENSG00000251312	-1.3547148	-15.827857	0.17552163904555365	0.3245833950571489
28553	SLC35D1	-1.3547448	-0.13450868	0.17596313982747067	0.32514709231963196
28554	ENSG00000244527	-1.3547741	-15.170602	0.1755027430820093	0.3245833950571489
28555	MTCO1P10	-1.3548476	-15.237417	0.17547933532442533	0.3245657894955701
28556	ENSG00000240776	-1.3550364	-15.082762	0.1754191610418734	0.32450379124091744
28557	OR52B5P	-1.3551128	-15.437671	0.1753948032760574	0.3244833844902725
28558	ENSG00000279218	-1.3551617	-15.942805	0.1753792348305988	0.3244815887749401
28559	KRTAP4-6	-1.3551756	-15.638933	0.175374795203744	0.3244815887749401
28560	TMEM50A	-1.3551929	-0.3001523	0.17581502844881833	0.3249463814972468
28561	SRP68P3	-1.3552308	-15.664075	0.17535722311986973	0.32447549401517656
28562	RNU4-61P	-1.3553543	-15.616386	0.1753178975482931	0.3244150539501759
28563	ENSG00000263443	-1.3554213	-15.357985	0.17529658088146113	0.3244002620469464
28564	RNA5SP194	-1.3554531	-16.151155	0.17528644292537326	0.3243980580364296
28565	LLPH	-1.3555388	-0.5312553	0.175696290391879	0.32480669461330663
28566	COX20P2	-1.3555897	-14.945435	0.1752429333462983	0.32433795865377146
28567	NUTF2P4	-1.3556331	-15.018087	0.17522911058705407	0.32432470173571354
28568	ENSG00000259346	-1.3557774	-14.153181	0.17518319353617515	0.3242643642413112
28569	GAPDHP36	-1.3558873	-14.048016	0.17514824611864874	0.3242643642413112
28570	ENSG00000283202	-1.3559401	-15.010215	0.17513143012618548	0.32425482413067375
28571	ENSG00000218410	-1.355972	-14.900596	0.17512124434502294	0.324254114699964
28572	ENSG00000220918	-1.3560297	-15.4981985	0.17510288365173485	0.3242492296316066
28573	TUBGCP3	-1.3561642	-0.124718845	0.1755099203782021	0.3245833950571489
28574	RN7SKP75	-1.356304	-16.270378	0.17501566381961617	0.32412674640379036
28575	CD163L1	-1.3563416	-0.3639564	0.1754471670641459	0.3245186167460413
28576	ENSG00000240571	-1.3563647	-0.5321309	0.17542745814449467	0.32450681291197303
28577	TMEM9B-AS1	-1.3565807	-0.23676687	0.1753805063482114	0.3244815887749401
28578	LINC01955	-1.3566622	-14.211319	0.174901788157476	0.32394048909187867
28579	IGHV3-50	-1.3566878	-14.331407	0.1748936543297496	0.32393774450593893
28580	RNVU1-25	-1.3566895	-1.3138458	0.175222673014473	0.32432470173571354
28581	GSAP	-1.3567804	-0.1726333	0.1753166100455048	0.3244150539501759
28582	RNU6-1075P	-1.3567873	-15.432992	0.17486199413699105	0.3239037425060171
28583	RNU6-689P	-1.356792	-14.925022	0.17486052251957585	0.3239037425060171
28584	RNU6-388P	-1.3570652	-16.006495	0.1747737066067296	0.32377715084773917
28585	ENSG00000259878	-1.3571123	-14.822421	0.17475873533567443	0.323761732229197
28586	RBM22P1	-1.357129	-15.112415	0.1747534442259371	0.323761732229197
28587	ENSG00000289727	-1.3571466	-0.51789063	0.1751738760380968	0.3242643642413112
28588	SMIM23	-1.3571466	-1.0411118	0.17507168783381713	0.3242181721224227
28589	ENSG00000240174	-1.3571702	-15.145699	0.17474031801502826	0.3237522449663615
28590	LINC01482	-1.3571936	-0.40249348	0.17518319124678947	0.3242643642413112
28591	RN7SKP98	-1.3572192	-15.799249	0.1747247605073129	0.323748055215932
28592	RHOQP2	-1.3573124	-15.37935	0.17469517470783852	0.32370555222108444
28593	ENSG00000229275	-1.3574269	-14.953617	0.17465879995920036	0.32365046576914536
28594	BOLA2P1	-1.3574654	-15.376458	0.17464658527440186	0.3236401464931246
28595	ENSG00000250887	-1.3576102	-15.71042	0.1746005902009563	0.32359185346347125
28596	RN7SL703P	-1.3576205	-14.295076	0.1745973402377085	0.32359185346347125
28597	CICP5	-1.3576462	-15.52949	0.1745891813699841	0.32359185346347125
28598	ENSG00000249287	-1.3576577	-14.913839	0.1745855547903127	0.32359185346347125
28599	PPP1R11	-1.3578771	-0.3685521	0.17496131347832602	0.32403841346951856
28600	ENSG00000228345	-1.3580836	-15.250239	0.1744503464818047	0.3233749371158664
28601	VDAC1P12	-1.3580999	-16.07643	0.17444519222481442	0.3233749371158664
28602	ENSG00000258509	-1.3581083	-15.050087	0.1744425454975221	0.3233749371158664
28603	OR5M8	-1.3582321	-15.357244	0.17440323145591416	0.3233593571148438
28604	CCDC113	-1.3583654	-0.55773807	0.17478958152149474	0.3237942422753253
28605	Metazoa_SRP-35	-1.3584409	-15.052795	0.17433705008070519	0.32328509763464147
28606	RPL5P8	-1.3584461	-14.738723	0.17433538618774894	0.32328509763464147
28607	ENSG00000270669	-1.3584876	-14.5808735	0.17432223944688394	0.32328509763464147
28608	NSUN5P1	-1.3585877	-0.36495483	0.17473792343146521	0.3237522449663615
28609	TNIP2P1	-1.3586919	-14.783535	0.1742574312152317	0.3232018732982691
28610	RPL21P18	-1.3587137	-15.8992	0.17425051593566596	0.3232018732982691
28611	ENSG00000276289	-1.3587203	-14.877603	0.1742484453748685	0.3232018732982691
28612	IGHV1-24	-1.3587645	-14.348835	0.1742344108122771	0.3232018732982691
28613	RPL12P17	-1.3587917	-15.56866	0.17422582704563663	0.3232018732982691
28614	ADAM21P1	-1.3588028	-15.476955	0.17422230712306203	0.3232018732982691
28615	FAM24B	-1.3589691	-0.43741438	0.1746186615872767	0.3236130297209423
28616	ENSG00000205596	-1.3589938	-15.86072	0.17416176379583156	0.3231301761368641
28617	LINC01960	-1.35905	-14.544631	0.17414393198444447	0.32311442504680626
28618	RPS12P10	-1.3591341	-14.344773	0.17411730353914232	0.3230896375456924
28619	KRTAP19-1	-1.3591634	-14.907992	0.1741080240240782	0.3230847294106833
28620	RN7SL697P	-1.3591943	-14.48958	0.17409825027673861	0.32307890374120174
28621	NDUFA5P9	-1.359242	-16.27258	0.17408314649810125	0.3230631861653342
28622	ENSG00000272936	-1.3594128	-1.2904768	0.17440157884811003	0.3233593571148438
28623	RPS5P8	-1.3594488	-14.644206	0.17401762915787108	0.32296621459392527
28624	RN7SL302P	-1.3594695	-14.696572	0.17401107447658368	0.32296621459392527
28625	RPLP0P11	-1.3595569	-16.083456	0.1739833922882415	0.32292728732906906
28626	RPL21P6	-1.3595884	-14.867073	0.1739734209690808	0.3229210876029996
28627	ENSG00000290234	-1.359731	-15.420366	0.17392830362126316	0.3228825970008088
28628	ENSG00000270614	-1.3598486	-13.954365	0.17389104758651477	0.3228420219354974
28629	LINC02736	-1.3598695	-15.255124	0.17388444058239605	0.3228420219354974
28630	MEI4	-1.3598717	-0.35616928	0.17431693233012277	0.32328509763464147
28631	ENSG00000289518	-1.3598927	-16.60034	0.17387710743822696	0.32284075713080584
28632	RPL10P13	-1.3600829	-15.603972	0.173816928730356	0.322765940717288
28633	RARRES2P1	-1.3600858	-14.706775	0.17381596146311132	0.322765940717288
28634	ENSG00000286846	-1.3600947	-0.5641211	0.1742560391250925	0.3232018732982691
28635	HMGB3P10	-1.3601801	-15.00997	0.17378614861799904	0.3227333968424405
28636	ENSG00000227785	-1.3602557	-14.033723	0.17376225163941156	0.3227136314532651
28637	RPS15AP15	-1.3603055	-14.903324	0.17374645979890935	0.3227040902445533
28638	PEX16	-1.360342	-0.36086988	0.17417828988671213	0.3231412381768108
28639	ENSG00000212989	-1.3603569	-13.951505	0.17373021128468438	0.32269104543220534
28640	ENSG00000290776	-1.3603913	-14.600768	0.1737193451226593	0.32268317003407193
28641	OFCC1	-1.360393	-0.33476427	0.17416569188139985	0.3231301761368641
28642	Y_RNA-367	-1.3604012	-15.427362	0.17371622585698973	0.32268317003407193
28643	RPLP0P3	-1.3604845	-15.328328	0.173689872156142	0.32268317003407193
28644	NT5CP1	-1.3604887	-14.038355	0.17368855267193767	0.32268317003407193
28645	GPATCH11	-1.3605291	-0.5591098	0.17412567502934287	0.32309286045261726
28646	ENSG00000261447	-1.3605314	-14.721637	0.17367503183712066	0.32268317003407193
28647	IGLV3-7	-1.3606734	-15.373178	0.17363015175155558	0.32261593841799585
28648	Y_RNA-654	-1.3607188	-15.769286	0.1736157936179725	0.3226015688953001
28649	HNF4GP1	-1.3607266	-14.527794	0.17361333313857827	0.3226015688953001
28650	ACTG1P18	-1.3607266	-14.309763	0.17361332749739403	0.3226015688953001
28651	FAM27E5	-1.3608204	-14.773764	0.17358367102170463	0.32257885118643714
28652	ST13P3	-1.3608292	-14.559988	0.17358088786326287	0.32257885118643714
28653	RN7SL218P	-1.3608726	-14.767992	0.17356714881893015	0.32257885118643714
28654	ENSG00000230271	-1.360886	-14.928463	0.17356293142043233	0.32257885118643714
28655	ENSG00000243655	-1.360943	-15.206911	0.17354492186763396	0.32257885118643714
28656	ENSG00000289831	-1.3610257	-14.705659	0.17351878908897267	0.32256586485511735
28657	ENSG00000273445	-1.361099	-16.133219	0.17349561256395873	0.32255055893104007
28658	GSX2	-1.3611068	-15.3863735	0.17349316870651363	0.32255055893104007
28659	ENSG00000258088	-1.3611083	-15.168816	0.17349267896603926	0.32255055893104007
28660	C10orf88	-1.3611189	-0.30881384	0.17393942358452538	0.3228825970008088
28661	ENSG00000257288	-1.3611577	-14.994358	0.17347707671581955	0.32255055893104007
28662	ENSG00000231597	-1.3611887	-15.11895	0.1734673060965667	0.32255055893104007
28663	ENSG00000235321	-1.3612095	-15.602765	0.1734607025480323	0.32255055893104007
28664	CFLAR-AS1	-1.361233	-0.40967068	0.17387541473171714	0.32284075713080584
28665	ENSG00000250292	-1.361319	-15.311988	0.17342613941349036	0.3225199013655447
28666	VN2R9P	-1.361344	-16.291763	0.17341823390681607	0.3225175159363807
28667	BTF3P2	-1.3613454	-14.580749	0.17341776818208937	0.3225175159363807
28668	ENSG00000232172	-1.3613466	-14.461728	0.17341741185409737	0.3225175159363807
28669	ENSG00000278413	-1.3613935	-14.4768505	0.17340261739366938	0.3225175159363807
28670	ENSG00000261734	-1.3614893	-0.88967794	0.1737821297207739	0.3227333968424405
28671	ENSG00000225656	-1.3615845	-15.557045	0.17334225661003558	0.3224747378383891
28672	C9orf64	-1.3618491	-0.4805994	0.17369997522285952	0.32268317003407193
28673	ENSG00000255219	-1.3618741	-1.3362775	0.17355214944835048	0.32257885118643714
28674	ENSG00000251678	-1.3619399	-15.425669	0.17323007185331138	0.32230297390970264
28675	ENSG00000177452	-1.3620265	-15.951601	0.17320277425235373	0.322264497785547
28676	LNCOG	-1.3620958	-1.096058	0.1735836953332906	0.32257885118643714
28677	ENSG00000225356	-1.3621404	-0.91513807	0.17347341226879956	0.32255055893104007
28678	PPP1R12A-AS2	-1.3622802	-0.325681	0.1735656566338783	0.32257885118643714
28679	RBM22P12	-1.3622943	-14.947753	0.17311823604338927	0.32211951164759933
28680	RPL21P89	-1.362442	-13.952402	0.17307165049488202	0.32205744118455343
28681	ENSG00000271269	-1.3625344	-14.611221	0.17304250580805897	0.3220278182452177
28682	ENSG00000276538	-1.362582	-14.809587	0.17302752263571328	0.32201224050575017
28683	LINC02560	-1.3627021	-14.080518	0.17298962800998793	0.32195402066920403
28684	Y_RNA-496	-1.3627282	-14.759248	0.17298141206467116	0.3219510340044088
28685	PTCD2P2	-1.3627537	-14.070294	0.17297335426319987	0.32194834145808393
28686	ENSG00000272211	-1.3628074	-1.0525978	0.17336833552645117	0.32248629501402293
28687	MTCO1P21	-1.3629326	-14.359382	0.1729169880561163	0.32185573077845625
28688	MYL12AP1	-1.3629756	-15.657977	0.17290342018300028	0.3218543672989507
28689	RPL29P32	-1.3629882	-14.466977	0.17289943572184371	0.3218543672989507
28690	RNA5SP319	-1.3630425	-15.334651	0.17288235938518803	0.3218404808035432
28691	MT3	-1.3630607	-14.875143	0.17287659083197104	0.3218404808035432
28692	ENSG00000287531	-1.3630782	-14.296435	0.17287108065698653	0.3218404808035432
28693	ENSG00000223503	-1.3632563	-15.186257	0.17281498691823083	0.3217888667817843
28694	ENSG00000231296	-1.3632596	-14.504085	0.1728139379100157	0.3217888667817843
28695	ENSG00000249189	-1.363311	-15.391524	0.1727977378973773	0.32178135597592744
28696	ENSG00000269489	-1.3634272	-14.467297	0.1727611527400202	0.32175013829484106
28697	LYPLA1P2	-1.3634337	-14.311726	0.17275908935912948	0.32175013829484106
28698	GAPDHP26	-1.3634722	-14.522419	0.1727469617437682	0.32174831878673693
28699	FAM30B	-1.3635695	-14.324795	0.17271632644447485	0.3217158684666859
28700	Y_RNA-349	-1.3636106	-14.829052	0.17270336277984283	0.3217040263417659
28701	U8-15	-1.363661	-13.932771	0.17268750914362094	0.321686799796345
28702	ATP6V0E1P3	-1.3637275	-14.679885	0.17266658979692887	0.3216601350342696
28703	WARS2P1	-1.3638331	-14.639304	0.17263333360001148	0.3216125615455607
28704	NIPA2P2	-1.3638551	-14.852895	0.17262640059517645	0.3216125615455607
28705	ENSG00000265980	-1.3638686	-0.49295935	0.17305683757673682	0.3220421825943647
28706	ENSG00000230737	-1.3639241	-15.032825	0.17260469053925026	0.32159403221029226
28707	ENSG00000249305	-1.3639352	-14.0822735	0.1726011954888985	0.32159403221029226
28708	ENSG00000237026	-1.364039	-16.026218	0.17256856025832465	0.32156362391749804
28709	ENSG00000272249	-1.3641098	-14.196467	0.17254625444631805	0.32153436264595703
28710	LINC01066	-1.3641362	-15.5228195	0.17253794924205618	0.3215311898128598
28711	ENSG00000272121	-1.3642957	-13.970976	0.17248773518655158	0.321462216919812
28712	POTEH-AS1	-1.3643262	-14.969647	0.17247815445348272	0.32145666369075365
28713	Y_RNA-655	-1.3643901	-15.39646	0.17245805409810352	0.32144711264008397
28714	IGLV1-44	-1.3644867	-14.274421	0.1724276617129036	0.3214240648482231
28715	ENSG00000286969	-1.3645777	-16.232513	0.17239907815310562	0.32139538733251427
28716	ENSG00000227938	-1.3646038	-15.479422	0.17239087138778839	0.32139239136489867
28717	ENSG00000258600	-1.3646055	-14.045317	0.17239028293607772	0.32139239136489867
28718	RNU1-57P	-1.3647207	-14.30449	0.17235409116818218	0.3213607294474361
28719	ENSG00000267349	-1.3648283	-14.4718685	0.1723202609228201	0.3213468662946884
28720	A2MP1-1	-1.3648793	-16.143288	0.17230424138495046	0.3213292975515765
28721	ENSG00000291284	-1.3649404	-14.212437	0.1722850212509689	0.321318063838217
28722	SPATA42	-1.3649518	-15.019784	0.17228143619774602	0.321318063838217
28723	OR2W2P	-1.3650098	-15.069039	0.1722632135255577	0.321302002078502
28724	RN7SKP125	-1.3653218	-16.280588	0.17216516812223795	0.32116833392900757
28725	ENSG00000279399	-1.3653408	-15.199824	0.17215918334293534	0.32116833392900757
28726	IQCH-AS1	-1.3654081	-0.19165258	0.17258302124880606	0.32157826549739266
28727	GLRX5P2	-1.3654723	-14.426547	0.1721178845808927	0.32111703100606515
28728	ENSG00000279466	-1.3655535	-14.674302	0.17209239842724208	0.3210817830201845
28729	TRBV11-3	-1.3658003	-15.4188	0.17201489412714385	0.3209761676601658
28730	INPP5B	-1.3658055	-0.13333377	0.17246642899215808	0.32144711264008397
28731	ENSG00000254551	-1.3659596	-1.3181062	0.1722981645078008	0.3213292975515765
28732	ENSG00000240739	-1.3663433	-15.88682	0.17184448010954323	0.32075440752681245
28733	ENSG00000225208	-1.3663837	-15.215654	0.17183183159070473	0.32074309229192915
28734	MTATP6P2	-1.366492	-16.080545	0.17179783643328317	0.3207042219737043
28735	ENSG00000225469	-1.3665179	-14.140262	0.17178971970278387	0.32070136356996737
28736	RN7SKP293	-1.3665198	-14.706779	0.1717891228445188	0.32070136356996737
28737	ACSBG1	-1.3665266	-0.6310213	0.17221669100649384	0.32123983677305845
28738	ENSG00000288587	-1.3666106	-0.54939264	0.17218984498051948	0.321202063543298
28739	DNM1P30	-1.3666401	-14.855059	0.171751384416081	0.3206789708724145
28740	LINC00687	-1.3666672	-0.6430289	0.17215127948625772	0.32116703093214494
28741	RPS27AP6	-1.3667263	-14.430078	0.17172435162552843	0.32064079120662486
28742	RNU1-45P	-1.3667284	-14.0916	0.17172367692069987	0.32064079120662486
28743	OR1X5P	-1.3667388	-14.319238	0.171720429257932	0.32064079120662486
28744	ENSG00000274970	-1.3667492	-14.311333	0.17171719245625855	0.32064079120662486
28745	ENSG00000235572	-1.3668598	-15.735294	0.1716824849102108	0.3206240853718916
28746	Y_RNA-721	-1.3668668	-14.486474	0.17168031485389024	0.3206240853718916
28747	ARPC3P3	-1.3669354	-15.178731	0.17165879668417916	0.3206044366390334
28748	KRTAP6-3	-1.3669842	-14.721748	0.17164348488682168	0.32058813435425315
28749	HMGN2P38	-1.3670683	-15.050001	0.17161716491158313	0.32055126944094336
28750	ENSG00000241912	-1.3670783	-16.126738	0.17161399504598213	0.32055126944094336
28751	LINC00293	-1.3671833	-0.7828209	0.17201601756940751	0.3209761676601658
28752	ENSG00000273507	-1.3672665	-0.38771796	0.1720038330965785	0.3209761676601658
28753	ECHS1	-1.3673044	-0.2907058	0.17198991144269962	0.3209761676601658
28754	ENSG00000290050	-1.3674417	-15.741092	0.17150015664221635	0.32036958180837977
28755	RNA5SP247	-1.3674698	-15.529205	0.17149135934583432	0.32036958180837977
28756	ENSG00000237741	-1.3678179	-14.000607	0.1713823411123044	0.32023548643569183
28757	SRCAP	-1.3679092	-0.11625235	0.1718054012504191	0.32070604991156504
28758	ARHGEF3-AS1	-1.3679467	-0.878098	0.17172288018098558	0.32064079120662486
28759	UBQLN4P2	-1.3682437	-14.826846	0.1712490478383366	0.3200109797249162
28760	ENSG00000289514	-1.368435	-16.243826	0.17118918678598755	0.3199116274838538
28761	RNA5SP365	-1.3685064	-14.59916	0.1711668778727257	0.3198942556182982
28762	ARHGEF7-AS2	-1.3685145	-14.829875	0.17116433601295303	0.3198942556182982
28763	ENSG00000253499	-1.3685348	-15.744203	0.1711580028058224	0.3198942556182982
28764	ENSG00000286460	-1.3686796	-14.333919	0.17111270338849807	0.3198543846773023
28765	ENSG00000270610	-1.3687377	-14.774557	0.1710945501032362	0.31983272814584457
28766	ENSG00000225280	-1.3687899	-14.309506	0.1710782057056599	0.31981445149536375
28767	TENT5C	-1.3688852	-0.43595904	0.17149738378049129	0.32036958180837977
28768	GJB1	-1.3689144	-0.40904644	0.17148803629222087	0.32036958180837977
28769	CFL1P2	-1.3692112	-16.330414	0.17094653631958198	0.31961738561356845
28770	ENSG00000279172	-1.3692125	-14.645128	0.17094611225301376	0.31961738561356845
28771	RNU6-453P	-1.369267	-15.424782	0.17092910782667464	0.31960934161201815
28772	OR2AE1	-1.3692685	-15.548235	0.17092862022027178	0.31960934161201815
28773	FANK1-AS1	-1.3693075	-16.33369	0.17091644227742558	0.31960934161201815
28774	ERVV-1	-1.3693411	-14.535478	0.1709059145577296	0.31960278895327815
28775	OR7E145P	-1.369383	-13.94126	0.17089285016729278	0.3195906304703081
28776	ENSG00000254818	-1.3694133	-16.1397	0.17088337200370537	0.3195906304703081
28777	OR5E1P	-1.3694252	-14.174227	0.17087966113181274	0.3195906304703081
28778	OR10AF1P	-1.3695121	-15.27347	0.1708525313514299	0.3195765919628167
28779	ENSG00000289902	-1.3697948	-15.540314	0.1707642056726385	0.3194604620585514
28780	ENSG00000257012	-1.3698252	-16.423103	0.1707547307847214	0.3194550088265218
28781	ENSG00000233420	-1.3698632	-0.304868	0.17118931168840087	0.3199116274838538
28782	TPM2P1	-1.3699352	-14.056917	0.17072039213973772	0.3194030372438798
28783	RNU6-524P	-1.3699683	-14.6055355	0.17071005466608438	0.3193959675014975
28784	ENSG00000254610	-1.3699934	-1.04253	0.17103431180529752	0.3197446702865514
28785	ENSG00000248195	-1.3700227	-16.184765	0.1706930856738499	0.3193959675014975
28786	SLC5A4P1	-1.3700638	-14.037429	0.1706802469335632	0.31938928163121205
28787	ENSG00000289856	-1.3700749	-16.017735	0.1706768061080109	0.31938928163121205
28788	ENSG00000278993	-1.3700875	-15.693105	0.1706728511620531	0.31938928163121205
28789	WASHC3P1	-1.3704225	-15.241534	0.17056830801607029	0.3192656902704613
28790	Y_RNA-720	-1.3704258	-14.52194	0.17056727921272008	0.3192656902704613
28791	ENSG00000258091	-1.3705058	-14.965207	0.17054231973534123	0.3192538589402494
28792	LINC01931	-1.3705817	-0.45983082	0.1709639570244081	0.31963768492243344
28793	NAPGP1	-1.3706083	-15.994992	0.17051033487135708	0.31923079803026977
28794	NPM1P38	-1.3706193	-15.444433	0.17050693529604746	0.31923079803026977
28795	ENSG00000277182	-1.370668	-1.0648254	0.17082002702812712	0.31955261509740834
28796	ENSG00000223869	-1.370706	-15.53933	0.17047989642286052	0.3192106273454499
28797	ENSG00000273791	-1.3707062	-16.290794	0.17047981595867956	0.3192106273454499
28798	ENSG00000289389	-1.3707815	-15.099553	0.17045634367071308	0.3191910722170417
28799	PPIAP9	-1.3708694	-14.177901	0.17042894293222463	0.31915203472076425
28800	ENSG00000255965	-1.3709258	-14.269349	0.17041136930846998	0.3191313975766756
28801	CYCSP44	-1.3709407	-14.406299	0.17040669563755198	0.3191313975766756
28802	AP1S3	-1.3709869	-0.20177898	0.17084427765434443	0.3195734283326137
28803	PPIAL4C	-1.3710674	-15.077792	0.17036719600628078	0.3190832449436024
28804	LINC02682	-1.3710805	-1.3604279	0.1706403179779604	0.31936279259393197
28805	ENSG00000224374	-1.3712971	-15.541416	0.17029561170820112	0.31898821828471335
28806	ENSG00000274834	-1.3715755	-14.188932	0.17020890614907197	0.3188748677251484
28807	TAAR8	-1.3715786	-16.055779	0.17020794792063806	0.3188748677251484
28808	ENSG00000253388	-1.3715838	-15.517197	0.17020628146055622	0.3188748677251484
28809	ENSG00000225818	-1.3715973	-14.283345	0.17020210123355517	0.3188748677251484
28810	ENSG00000253790	-1.3717837	-15.1484375	0.1701440408314151	0.31885147773448214
28811	ENSG00000251187	-1.3717957	-0.87381995	0.17054170445259043	0.3192538589402494
28812	ENSG00000285212	-1.3718882	-0.75850034	0.17053102844673687	0.3192538589402494
28813	ENSG00000249317	-1.3718935	-16.119612	0.17010983958647138	0.3188241915168373
28814	SFT2D1	-1.3719351	-0.1897577	0.17055051093218812	0.319256920291205
28815	ENSG00000231078	-1.3721496	-15.075177	0.17003014922542803	0.31869936518917263
28816	NKX2-8	-1.3723174	-14.160161	0.16997789916755907	0.3186750234326003
28817	RPL22P12	-1.3724158	-13.893788	0.16994732730770765	0.31863311312721704
28818	ZNF239	-1.3724955	-0.42768475	0.17037255195333587	0.3190832449436024
28819	ENSG00000280155	-1.3725286	-15.683748	0.16991222226014382	0.31860095489678814
28820	MRPS18C	-1.3725305	-0.3783121	0.17036124545751924	0.3190832449436024
28821	HPGDS	-1.3725337	-0.63366866	0.17030827930265746	0.31899967635219867
28822	ENSG00000280415	-1.3725926	-14.533633	0.16989231591917311	0.3185758952880975
28823	UBBP4	-1.372616	-14.969124	0.16988500331454354	0.31857444997541845
28824	KRT18P42	-1.3726996	-16.14358	0.16985900683009142	0.31853796652078675
28825	ENSG00000242667	-1.3727331	-15.858226	0.16984859936211333	0.3185307155904107
28826	ENSG00000226499	-1.3728293	-1.3060391	0.17018012592195828	0.3188748677251484
28827	RN7SL718P	-1.3728507	-14.2911	0.16981205088517326	0.31848670340867197
28828	TRBV6-5	-1.3728994	-16.388033	0.1697968865575096	0.3184705277144355
28829	HNRNPCP10	-1.3729717	-13.91403	0.16977442524077557	0.31844066403633203
28830	ENSG00000259774	-1.3729966	-14.780015	0.16976668591176755	0.31844066403633203
28831	ENSG00000284687	-1.3730048	-13.904561	0.16976411158470012	0.31844066403633203
28832	ENSG00000285917	-1.3730314	-15.25135	0.16975588102212136	0.31844066403633203
28833	VENTXP5	-1.3730907	-15.053372	0.16973741834474126	0.3184325756434321
28834	ENSG00000254631	-1.3731402	-0.67007095	0.17017557001906605	0.3188748677251484
28835	ENSG00000253571	-1.3732326	-15.521718	0.16969330322601034	0.31837434429419986
28836	ABCF2P2	-1.3732865	-15.6124525	0.16967659253917852	0.31836194993775224
28837	SRP14P4	-1.3733416	-15.088165	0.16965946203106186	0.31834764697679074
28838	ENSG00000287632	-1.3733534	-1.0475332	0.1700025011584244	0.3186809300428216
28839	ENSG00000223428	-1.373381	-14.511203	0.16964720879260217	0.31833692099962013
28840	KRTAP9-3	-1.3733891	-15.843249	0.16964467688680165	0.31833692099962013
28841	VN1R71P	-1.3734382	-16.233833	0.16962943456355456	0.31832810036130943
28842	ENSG00000268047	-1.373442	-1.0165808	0.17001843642976794	0.31868967733860043
28843	ENSG00000280283	-1.3735632	-14.957464	0.16959060958455308	0.3182675057053669
28844	ENSG00000266647	-1.3736167	-16.183075	0.16957398588531075	0.3182606943316305
28845	ENSG00000290826	-1.3736187	-15.17326	0.16957334437372598	0.3182606943316305
28846	H3P26	-1.3737833	-14.358039	0.1695222357415578	0.3182005024723397
28847	ENSG00000259861	-1.3738205	-15.349931	0.16951068667592192	0.3181910889158558
28848	IFITM3P2	-1.373901	-14.710394	0.16948567432470518	0.3181564015212587
28849	CST3	-1.37394	-0.41196635	0.16992720810567005	0.318616786552053
28850	OR7E162P	-1.3739657	-15.785303	0.16946561245552988	0.31814326890360034
28851	BASP1P1	-1.3739775	-14.475445	0.16946194201660375	0.31814326890360034
28852	NUDT19P2	-1.374149	-14.72793	0.1694087071171865	0.3180854880934897
28853	LINC02662	-1.3742356	-1.3119549	0.1697347557474809	0.3184325756434321
28854	ENSG00000261793	-1.3742927	-14.531594	0.16936409398096158	0.3180139829838005
28855	TM4SF1-AS1	-1.3743181	-1.0235797	0.16977156529358017	0.31844066403633203
28856	RN7SKP39	-1.3743559	-16.278616	0.16934449770053192	0.31800545540096753
28857	OR56B1	-1.3743846	-15.968245	0.16933557957182513	0.31800545540096753
28858	ENSG00000225795	-1.3744026	-15.579954	0.16932999080264202	0.31800545540096753
28859	ENSG00000235113	-1.3744782	-13.961211	0.16930653599937356	0.31799173442214956
28860	ENSG00000212579	-1.3745172	-14.123277	0.16929445374265525	0.3179889554646746
28861	MIR219A1	-1.3745173	-14.805656	0.16929440141630867	0.3179889554646746
28862	RNU6-496P	-1.3745997	-15.979093	0.16926884752617471	0.3179822681336904
28863	CRYZL1	-1.3747356	-0.16424605	0.16968015956783358	0.31836194993775224
28864	RPSAP19	-1.374891	-15.853657	0.16917850104712812	0.31784490047310476
28865	RN7SL756P	-1.3749522	-16.16917	0.16915953827609898	0.3178259653138419
28866	MTND3P13	-1.3750111	-15.416441	0.16914126964909648	0.31782030103446735
28867	ENSG00000287561	-1.3750318	-15.130635	0.16913486274931042	0.31782030103446735
28868	STAM-DT	-1.3750772	-1.3101821	0.16947779606951943	0.31815387660435057
28869	RPL29P28	-1.3751502	-13.974147	0.1690981543027023	0.3177841978247597
28870	ARHGAP27P2	-1.3753364	-15.157223	0.16904043796643917	0.31771251439944637
28871	HSPE1P22	-1.3753453	-15.132756	0.16903768086538298	0.31771251439944637
28872	ENSG00000214035	-1.375467	-14.765353	0.16900002359849212	0.31767333729105524
28873	ENSG00000224722	-1.3755714	-1.0956104	0.16935302230828148	0.31800545540096753
28874	MIR4267	-1.3755722	-16.126102	0.16896740238657934	0.3176242786003876
28875	OR7A3P	-1.3755792	-14.264021	0.16896520653066346	0.3176242786003876
28876	RPL3P12	-1.3757128	-14.623128	0.1689238679400039	0.3175792194318153
28877	RPS15AP25	-1.3757219	-14.606216	0.16892100902558885	0.3175792194318153
28878	ENSG00000252778	-1.3757409	-14.671903	0.16891514084710066	0.3175792194318153
28879	RNU6-644P	-1.3757467	-13.937337	0.16891333452240395	0.3175792194318153
28880	RNU6-519P	-1.3758098	-14.711556	0.16889381113223376	0.3175792194318153
28881	RPL13AP5	-1.3758852	-1.3581271	0.16915519482060082	0.3178259653138419
28882	C8orf44-SGK3	-1.3759661	-0.16131525	0.1692985265992981	0.3179889554646746
28883	ENSG00000234784	-1.3759861	-14.783636	0.16883922367186593	0.3175058894953865
28884	RNU6-1032P	-1.3760188	-14.179075	0.16882909543310437	0.317499103664851
28885	PTCRA	-1.3760419	-1.3086098	0.16918267003087087	0.31784490047310476
28886	ENSG00000290004	-1.3760911	-15.304983	0.16880671557670862	0.31748153690783437
28887	ENSG00000287961	-1.3761003	-15.361544	0.1688038713345684	0.31748153690783437
28888	ENSG00000230305	-1.3761832	-0.53376424	0.16922042499539258	0.31790356671651987
28889	ENSG00000228235	-1.3762829	-15.400266	0.16874733552149265	0.31744341736105575
28890	ENSG00000124593	-1.3764275	-0.38347995	0.1691434708183147	0.31782030103446735
28891	ENSG00000254337	-1.3764373	-14.514775	0.16869958065288246	0.31738136201085465
28892	ENSG00000260642	-1.3765357	-13.849813	0.16866914954726742	0.3173453712727593
28893	ADORA3	-1.3766276	-14.760837	0.16864070173429513	0.3173163669509178
28894	ENSG00000279333	-1.3767091	-1.0952839	0.1690154120648234	0.3176900006458534
28895	DAGLB	-1.3767582	-0.21769628	0.1690544169719966	0.3177265253252399
28896	RPS20P13	-1.3768134	-14.969078	0.16858321633614742	0.31725326454290187
28897	FAM72B	-1.3768455	-0.8887196	0.16895697229176065	0.3176242786003876
28898	IGHV7-4-1	-1.3768667	-15.259041	0.16856674640554428	0.3172507600563167
28899	ENSG00000249689	-1.3768754	-15.424872	0.16856405987438372	0.3172507600563167
28900	ENSG00000287858	-1.376936	-14.464444	0.16854533063942517	0.31723497512769017
28901	LINC01729	-1.3769741	-14.430963	0.16853354628420048	0.3172250555406615
28902	TP53TG3GP	-1.3769957	-15.034832	0.16852687218468718	0.31722475442193565
28903	NDUFA3P1	-1.3770578	-14.8645115	0.16850768712945957	0.3172009025060078
28904	POLR2KP2	-1.3772101	-13.851393	0.16846058299727207	0.3171367508427847
28905	ENSG00000268912	-1.3772585	-0.57329345	0.16887229396163095	0.3175558161695758
28906	ENSG00000271385	-1.377274	-15.447458	0.16844081423197696	0.31711179384810045
28907	Y_RNA-477	-1.3773934	-14.928466	0.1684039606169538	0.31706692728105224
28908	LINC01999	-1.3774024	-1.2908889	0.16879620500558848	0.31748153690783437
28909	GXYLT1P2	-1.3775079	-14.560713	0.1683685501674435	0.3170125137663998
28910	RAB3GAP2	-1.3775626	-0.107211195	0.16880582431578164	0.31748153690783437
28911	LINC02830	-1.3775698	-15.56484	0.1683494505013977	0.31698880796957296
28912	ENSG00000267455	-1.377574	-14.762427	0.16834816504734737	0.31698880796957296
28913	AMBP	-1.377575	-1.0806575	0.16876931746857582	0.31747250548843886
28914	TRBV24-1	-1.3777137	-15.314847	0.16830500217920655	0.31695224274957606
28915	5_8S_rRNA-5	-1.3777181	-16.089457	0.1683036347424416	0.31695224274957606
28916	ENSG00000284591	-1.3777416	-15.021366	0.16829638969480548	0.31695224274957606
28917	ENSG00000291183	-1.3778257	-15.168919	0.16827038138973557	0.3169257051716175
28918	ENSG00000266365	-1.3779508	-0.892462	0.1685876212542859	0.31725326454290187
28919	ENSG00000287095	-1.3779784	-1.3024191	0.16859734903719384	0.31725931076986225
28920	OR4F2P	-1.3779962	-15.140754	0.16821775679114392	0.31683884433243575
28921	ENSG00000213655	-1.3780472	-13.868931	0.16820201374759755	0.3168337007496424
28922	SCGB2B3P	-1.3782477	-15.147067	0.16814009139675917	0.3167293118845497
28923	IFNA11P	-1.378284	-15.401958	0.1681289164763533	0.31672051272931234
28924	CST4	-1.3783377	-15.164901	0.16811233665332717	0.316701530767649
28925	CDRT15P1	-1.3783387	-15.113293	0.16811203315693177	0.316701530767649
28926	ENSG00000236654	-1.3784407	-14.7250185	0.16808053073131554	0.3166661128734759
28927	ENSG00000216718	-1.3784533	-15.0471945	0.16807668428850345	0.3166661128734759
28928	IGKV2D-10	-1.3784682	-14.233209	0.16807207320745673	0.3166661128734759
28929	ENSG00000271042	-1.3786218	-13.809881	0.16802469382885857	0.31662216229066886
28930	GRK5	-1.3787485	-0.10293471	0.16843590521716717	0.31711179384810045
28931	RPS15P9	-1.3787621	-14.695729	0.16798140483617394	0.31656508853032
28932	ENSG00000261238	-1.3788072	-14.833508	0.16796749355893356	0.31655112234260624
28933	ENSG00000269935	-1.3789133	-16.463217	0.16793479159478264	0.3165017408213447
28934	OR2W4P	-1.3789175	-14.547823	0.16793349647398034	0.3165017408213447
28935	RPS2P28	-1.3790922	-15.12166	0.1678796068736465	0.3164467232642863
28936	SORCS3-AS1	-1.3791116	-15.397638	0.16787363046634646	0.3164467232642863
28937	ENSG00000273925	-1.3792628	-13.906698	0.16782703402680757	0.3163966127148572
28938	OR4A40P	-1.3794401	-15.025922	0.16777242488699629	0.31630590581288986
28939	ENSG00000239671	-1.3795232	-15.263988	0.16774682587815157	0.31628172485110184
28940	ENSG00000270279	-1.379604	-15.818982	0.1677219063497709	0.3162596373972409
28941	MTCO3P20	-1.3796687	-15.316479	0.16770195693974113	0.3162342652101264
28942	Metazoa_SRP-122	-1.3797686	-16.17765	0.16767120672043226	0.3161885232679527
28943	ENSG00000265936	-1.3798791	-14.333336	0.16763717711945128	0.3161365933998001
28944	ENSG00000283752	-1.3799101	-14.859962	0.1676276337407523	0.31613083835129563
28945	ENSG00000278913	-1.3799186	-15.718676	0.16762503309881766	0.31613083835129563
28946	RPS7P11	-1.3799217	-14.601224	0.16762404533597086	0.31613083835129563
28947	ENSG00000261382	-1.3799859	-14.5606575	0.16760426272415435	0.316123489915987
28948	PSMD8P1	-1.3800077	-14.859735	0.16759757119155283	0.3161231126301898
28949	RNU6-460P	-1.3801582	-14.735629	0.16755124025192816	0.3160479644338381
28950	H2AL1Q	-1.3802303	-15.319369	0.1675290530789344	0.31603059565515973
28951	RPSAP15	-1.3802593	-15.358557	0.16752014757465714	0.31603059565515973
28952	OR6L2P	-1.3802824	-14.894775	0.16751302389156478	0.31603059565515973
28953	TRPC6P8	-1.3802968	-16.183449	0.16750856020386495	0.31603059565515973
28954	CIR1	-1.3804108	-0.1568529	0.16792716006733854	0.3165017408213447
28955	RPS10P3	-1.3804119	-15.351663	0.16747318732454006	0.31598641132624766
28956	ENSG00000279523	-1.3804612	-14.227234	0.1674579983718734	0.3159699951456271
28957	SRRM1P2	-1.3804787	-15.020347	0.16745260049937777	0.3159699951456271
28958	RPS27AP3	-1.3804849	-15.953003	0.1674506802586809	0.3159699951456271
28959	ENSG00000249479	-1.3805829	-15.383987	0.1674205403880718	0.3159387033542144
28960	ERH	-1.3805841	-0.35289538	0.16786931112609502	0.3164467232642863
28961	NEFH	-1.3805937	-0.84673434	0.167848453796676	0.31642474461871045
28962	ENSG00000258130	-1.3806627	-14.135397	0.16739599974612523	0.3159227875176719
28963	RN7SL553P	-1.3806721	-14.069031	0.16739311487173125	0.3159227875176719
28964	CYCSP42	-1.3807522	-14.748525	0.1673684731087636	0.3158989924208585
28965	GPC3-AS1	-1.3808557	-14.315181	0.16733662909325814	0.3158633731378536
28966	SPCS3	-1.3809581	-0.27373463	0.1677531042584728	0.31628172485110184
28967	RN7SL567P	-1.381162	-14.565532	0.1672424521284528	0.3157467990133905
28968	DNAJA1P1	-1.3811892	-14.327378	0.16723409549503152	0.31574326299449634
28969	RALBP1P2	-1.3812181	-15.11568	0.16722523318059088	0.3157387719226277
28970	ENSG00000274378	-1.3813256	-14.658775	0.16719218444907383	0.3157008529779371
28971	ENSG00000287294	-1.3813298	-14.445643	0.16719089429499454	0.3157008529779371
28972	RPL10P10	-1.3813877	-14.824805	0.1671730904494133	0.3157008529779371
28973	MTND4P5	-1.3814073	-14.68687	0.1671670810907141	0.3157008529779371
28974	ENSG00000289834	-1.3815243	-15.386467	0.16713111485850515	0.31567121868593584
28975	ENSG00000281955	-1.3815787	-14.602158	0.16711440448484524	0.31565719878260406
28976	ENSG00000242088	-1.3816048	-14.922167	0.16710638572568393	0.31565719878260406
28977	CALR3	-1.3816233	-15.659966	0.16710072527375655	0.31565719878260406
28978	RN7SL828P	-1.3816422	-14.680098	0.16709489742973901	0.31565719878260406
28979	RPS4XP21	-1.3817124	-14.639434	0.16707330883248248	0.31565719878260406
28980	RPL21P108	-1.3817377	-13.945207	0.16706554443821395	0.31565719878260406
28981	LINC02152	-1.3818339	-16.40082	0.16703600604934013	0.3156139922628629
28982	GAPDHP15	-1.3819383	-16.300072	0.1670039278602959	0.3155656246678833
28983	ENSG00000267231	-1.3820548	-16.014353	0.1669681678133469	0.315522539238431
28984	RPL5P20	-1.3821002	-14.825488	0.1669542249968499	0.31550843451032623
28985	PSMB11	-1.3821459	-14.730362	0.16694020915126984	0.31549419067248285
28986	IFNL3	-1.3821503	-14.869076	0.16693887593989354	0.31549419067248285
28987	NANOGP2	-1.3822159	-14.428892	0.16691873499788476	0.3154780934924704
28988	MIR646	-1.3822529	-15.70433	0.16690737337425338	0.31547750437155087
28989	LSP1P2	-1.3822577	-14.74476	0.16690589485463098	0.31547750437155087
28990	LINC01893	-1.3824583	-1.3739614	0.16711449885272958	0.31565719878260406
28991	LINC02863	-1.3824687	-0.9339125	0.16728797100476314	0.3157922042184289
28992	RN7SKP161	-1.3825523	-15.48778	0.1668155139996297	0.3153951327139437
28993	XPO4	-1.3825624	-0.14632377	0.16726713764551035	0.3157777104758624
28994	ENSG00000270828	-1.3825743	-14.403485	0.1668087249476256	0.3153951327139437
28995	FABP12P1	-1.3829466	-14.804796	0.16669455960218063	0.31528748779920496
28996	ENSG00000264179	-1.3829618	-15.386591	0.16668991479948864	0.31528748779920496
28997	RN7SL120P	-1.3830473	-15.118824	0.1666636771605583	0.31526521715214684
28998	C10orf62	-1.3831536	-1.0770267	0.1670037596713229	0.3155656246678833
28999	ENSG00000226861	-1.3832443	-14.255688	0.16660328938849342	0.31517547147233516
29000	OR1J2	-1.3832499	-15.697163	0.16660158848962106	0.31517547147233516
29001	TUBB4AP1	-1.3832598	-15.428122	0.16659855696022788	0.31517547147233516
29002	ENSG00000243225	-1.383316	-15.244762	0.16658128565030741	0.31517547147233516
29003	ENSG00000286497	-1.3833338	-15.903472	0.16657585503423003	0.31517547147233516
29004	ALG1L14P	-1.3833678	-14.5697	0.16656545496774725	0.31517547147233516
29005	ENSG00000270324	-1.3835484	-15.983839	0.1665101127082449	0.31510937196075506
29006	OR9G3P	-1.383608	-15.823306	0.166491842852518	0.31508704194123743
29007	ENSG00000249691	-1.3836721	-14.339197	0.16647218795206808	0.3150640899873182
29008	RN7SL128P	-1.3837056	-14.65661	0.16646193798803696	0.3150640899873182
29009	ENSG00000290183	-1.3837831	-0.46834934	0.16688462824216768	0.31547485059341956
29010	ENSG00000228484	-1.3837936	-1.1157069	0.16687702835217832	0.3154727300735396
29011	ENSG00000272254	-1.3838794	-14.078033	0.16640868496275565	0.3149908710815981
29012	GPR53P	-1.3839526	-14.322421	0.16638626868657266	0.31496068228635293
29013	HMGN2P25	-1.3839835	-15.410796	0.16637684113514986	0.31495507909036063
29014	ENSG00000258235	-1.3840307	-14.771747	0.16636237480908914	0.3149399365749115
29015	ENSG00000267220	-1.3840393	-0.8113929	0.1667669801987282	0.3153748748288481
29016	SPRY2	-1.3840489	-0.36746523	0.16680048491762856	0.3153951327139437
29017	ENSG00000287846	-1.3840646	-15.529527	0.1663520166482285	0.3149399365749115
29018	RPL32P15	-1.384085	-15.174331	0.16634571952095237	0.3149399365749115
29019	ENSG00000271350	-1.3841381	-15.9828415	0.16632948456931243	0.31492664228446254
29020	ENSG00000279306	-1.3841524	-15.411293	0.1663251115781039	0.31492664228446254
29021	ENSG00000287631	-1.3842349	-1.3442509	0.1666123830752909	0.315180430835587
29022	ENSG00000248911	-1.3842635	-13.937624	0.16629108069476534	0.31489065784009346
29023	ENSG00000276460	-1.384361	-15.434667	0.1662612378439357	0.314858494515265
29024	ENSG00000255916	-1.3844665	-13.895792	0.1662289489957952	0.31484893182272
29025	ENSG00000289493	-1.3845345	-15.385467	0.16620816226462104	0.31483157983439714
29026	ENSG00000231104	-1.3847042	-0.80695474	0.16660068455298674	0.31517547147233516
29027	RN7SKP183	-1.3848248	-14.42645	0.16611938524561298	0.3147001409278325
29028	NLGN1-AS1	-1.3849579	-1.3210361	0.16642862004069894	0.3150163611140375
29029	ENSG00000248393	-1.3849624	-15.866097	0.16607728652517711	0.31464486847195283
29030	ENSG00000237262	-1.3851594	-15.774335	0.16601706617144094	0.31456749108660487
29031	RPL5P24	-1.3851814	-16.271412	0.16601033121371306	0.31456696923912053
29032	OR4A2P	-1.3851906	-14.681929	0.16600752361281665	0.31456696923912053
29033	ENSG00000267800	-1.3853446	-14.809353	0.165960437971828	0.31450914146990233
29034	RPL12P8	-1.3853636	-16.216963	0.16595463242185676	0.31450914146990233
29035	ENSG00000231484	-1.3853934	-14.206528	0.16594551734146074	0.31450534358803095
29036	PRKCQ-AS1	-1.3855116	-0.40962076	0.16635801612735276	0.3149399365749115
29037	KRT18P64	-1.3855242	-15.120837	0.16590558173184067	0.31447861193325194
29038	ENSG00000260385	-1.3857893	-15.277228	0.1658245666987764	0.3143495172679751
29039	POLR1D	-1.3858205	-0.18445547	0.1662676299838711	0.314858494515265
29040	LINC02337	-1.3858284	-15.405015	0.16581264711575647	0.3143391579431294
29041	RN7SKP148	-1.3858908	-14.169391	0.16579355751429156	0.314327441556917
29042	ENSG00000239600	-1.3859175	-14.801791	0.16578541492180066	0.31432424122491137
29043	ANAPC16	-1.385933	-0.16462225	0.1662327546556548	0.31484893182272
29044	RNA5SP141	-1.3859495	-15.733926	0.1657756383758908	0.3143179425957456
29045	KRT18P8	-1.3860477	-15.608594	0.16574567258288084	0.3142733622801515
29046	ENSG00000236182	-1.3860751	-16.153624	0.16573728818156477	0.31426970095264545
29047	PRR34-AS1	-1.3861883	-15.277769	0.1657027349445042	0.31421641627380026
29048	ENSG00000254482	-1.386274	-14.542055	0.16567658491611	0.3141790627821155
29049	PPIAP21	-1.3862944	-14.987008	0.16567036568422416	0.3141790627821155
29050	OR6Q1	-1.3863636	-14.009127	0.1656492170925787	0.31415163073348384
29051	ENSG00000253749	-1.386376	-15.85788	0.1656454308237916	0.31415163073348384
29052	RPS3AP36	-1.3864347	-15.345642	0.165627526335597	0.31415163073348384
29053	ENSG00000239374	-1.3864523	-16.002077	0.16562216510703032	0.31415163073348384
29054	RPL36AP40	-1.3864648	-14.556531	0.16561833470682472	0.31415163073348384
29055	Y_RNA-60	-1.386516	-15.527355	0.16560271881662839	0.3141490865541728
29056	ENSG00000270282	-1.3865212	-15.102362	0.16560112708900915	0.3141490865541728
29057	ENSG00000275547	-1.3865258	-15.781277	0.16559975634648322	0.3141490865541728
29058	RPL29P23	-1.3865384	-14.588749	0.1655959025408407	0.3141490865541728
29059	RNA5SP128	-1.3866583	-14.499096	0.1655592981806464	0.3141279008338315
29060	LUC7L2	-1.3866782	-0.096297696	0.16600892338893472	0.31456696923912053
29061	ENSG00000206062	-1.3866831	-14.411983	0.16555175078462642	0.3141279008338315
29062	CTSL3P-1	-1.3867395	-1.3053652	0.16591416091419922	0.3144826330452932
29063	RN7SL323P	-1.3868514	-16.341892	0.16550037917557867	0.3140772949258536
29064	MRPS21P7	-1.3869009	-15.601889	0.16548530977865525	0.31406093591585943
29065	RNU1-42P	-1.3870248	-14.498405	0.16544753605086565	0.31401372322881965
29066	ENSG00000289936	-1.3870281	-14.588833	0.16544651772288987	0.31401372322881965
29067	ENSG00000240404	-1.3870375	-14.907811	0.1654436602056921	0.31401372322881965
29068	ENSG00000288817	-1.3871078	-14.530517	0.16542220335286068	0.3140023566118733
29069	KRT8P20	-1.3871285	-14.3530035	0.1654159037707788	0.3140023566118733
29070	ENSG00000290081	-1.3871347	-14.278111	0.1654140321897674	0.3140023566118733
29071	ENSG00000279772	-1.3872378	-14.417473	0.16538260653584633	0.31396390819751463
29072	ENSG00000267446	-1.3872861	-14.065416	0.1653678747210028	0.31394817992138296
29073	MTCO3P9	-1.3873194	-15.730907	0.16535769127978003	0.31394817992138296
29074	POU5F1P3	-1.3875666	-13.896553	0.1652824049511521	0.31384709336002514
29075	PRR13P3	-1.3876137	-13.919404	0.1652680681282583	0.31384434494267366
29076	PSPC1P2	-1.3876674	-16.50373	0.16525168545124722	0.3138254719847458
29077	DUX4L25	-1.38771	-16.360453	0.16523869491163332	0.31381303973195224
29078	SLC25A5P2	-1.3877339	-15.654309	0.16523141586598739	0.31381303973195224
29079	ABCB10P1	-1.3878001	-15.984796	0.16521125197013767	0.3137976344023466
29080	ENSG00000271166	-1.3878049	-14.384591	0.16520981465041606	0.3137976344023466
29081	ENSG00000231967	-1.3878465	-15.082485	0.1651971344714421	0.31379529798690514
29082	ENSG00000270666	-1.3878752	-15.262044	0.16518839612621172	0.31379093909167804
29083	C4orf33	-1.3878837	-0.37332195	0.16563150580039546	0.31415163073348384
29084	RPL7P35	-1.3879993	-16.11878	0.16515058405199096	0.31373134941150205
29085	Y_RNA-190	-1.3880668	-14.510572	0.16513003314555005	0.31371678516451434
29086	ENSG00000229203	-1.388069	-15.935337	0.16512934182381472	0.31371678516451434
29087	ENSG00000243234	-1.3880818	-14.8617115	0.16512548047151285	0.31371678516451434
29088	RPL32P9	-1.3881263	-15.537647	0.16511195008961244	0.31371678516451434
29089	RPL23AP26	-1.3881376	-14.892647	0.16510850450167375	0.31371678516451434
29090	UBE2L4	-1.3882776	-16.140678	0.1650658369695489	0.3136682455512972
29091	RPL19P5	-1.3883023	-15.02349	0.16505833602433953	0.31366623147246103
29092	DPPA5P2	-1.3883109	-15.808171	0.16505570971034875	0.31366623147246103
29093	ENSG00000278095	-1.388324	-15.072802	0.16505172136333515	0.31366623147246103
29094	MIR298	-1.3884382	-14.057406	0.16501695932269272	0.3136487992309625
29095	ENSG00000260375	-1.3885305	-14.920484	0.16498888366283007	0.3136321592869271
29096	MTCYBP36	-1.3885376	-14.264168	0.16498672445435025	0.3136321592869271
29097	ENSG00000260443	-1.3885554	-14.507205	0.16498131733244661	0.3136321592869271
29098	Metazoa_SRP-72	-1.3886648	-14.358819	0.16494802583819057	0.3136034575727416
29099	ENSG00000261884	-1.3887479	-0.71591604	0.16536567285434858	0.31394817992138296
29100	ENSG00000241612	-1.3887666	-14.498032	0.16491704017294564	0.31355678844110835
29101	RNU6-733P	-1.3887943	-14.882655	0.16490865551303846	0.3135530886371211
29102	TTC32	-1.388886	-0.42948198	0.16532968509060803	0.3139123910068009
29103	TUBAP15	-1.3890202	-15.371149	0.16483995134141244	0.3134346940933233
29104	PKMP4	-1.389036	-14.811689	0.1648351039426383	0.3134346940933233
29105	ENY2	-1.3890685	-0.31178093	0.1652748867809056	0.3138450550382742
29106	ENSG00000257940	-1.3891132	-15.539312	0.1648116545905231	0.31340536355380116
29107	COPS8P3	-1.3891339	-14.40553	0.16480535699181925	0.31340536355380116
29108	ENSG00000288266	-1.3891416	-15.532088	0.16480305891513292	0.31340536355380116
29109	Metazoa_SRP-128	-1.3891991	-15.471382	0.16478554015470526	0.31340465668634393
29110	ENSG00000260332	-1.3894128	-15.289747	0.16472061566159596	0.31331788694197327
29111	NUTF2P7	-1.3894194	-14.702683	0.16471859198520955	0.31331788694197327
29112	ACTL7B	-1.3894502	-14.49917	0.16470924031411388	0.31331788694197327
29113	RPL31P53	-1.389471	-16.132647	0.16470288623065743	0.31331788694197327
29114	LGALS7B	-1.3894958	-14.061453	0.1646953459805541	0.31331788694197327
29115	RNU4-15P	-1.3895291	-15.556376	0.1646852611882826	0.31331788694197327
29116	KRTAP4-9	-1.3895704	-14.621781	0.16467272170383263	0.31331245171061695
29117	CRIP1P3	-1.3895891	-14.104138	0.16466703207127317	0.31331245171061695
29118	RPL12P34	-1.3896081	-14.804566	0.16466125529931494	0.31331245171061695
29119	SPANXN5	-1.3896285	-15.772915	0.16465505236917535	0.31331245171061695
29120	ENSG00000254660	-1.3896315	-14.513349	0.16465413793472566	0.31331245171061695
29121	ENSG00000232363	-1.3896326	-0.90152293	0.16500704965228183	0.31364220546318583
29122	RPL32	-1.3896824	-0.32406893	0.1650901077055521	0.313702125216364
29123	PTH2	-1.3896945	-16.171917	0.16463501400943953	0.3133019113806833
29124	ENSG00000290085	-1.3897644	-0.9133508	0.16500642008364283	0.31364220546318583
29125	OR4C49P	-1.3897837	-14.568738	0.16460789248747867	0.3132625404804891
29126	CAPRIN1	-1.3898101	-0.11937229	0.165056214277636	0.31366623147246103
29127	OR10J6P	-1.3898859	-14.734075	0.16457684822652638	0.3132157009119658
29128	CMKLR2	-1.3899378	-0.65024537	0.16497780483417343	0.3136321592869271
29129	ENSG00000271555	-1.3899469	-13.940837	0.16455833519938406	0.31319270752880785
29130	RPL21P24	-1.3899603	-15.171449	0.16455427115949278	0.31319270752880785
29131	PPIAP89	-1.3899759	-15.552282	0.16454951431331843	0.31319270752880785
29132	EEF1A1P34	-1.3900561	-15.778779	0.16452518050984766	0.31316632428348035
29133	LINC01834	-1.3901535	-14.265048	0.16449558986894877	0.3131222388085083
29134	Y_RNA-689	-1.390191	-14.5956745	0.16448424286754557	0.31311532065159803
29135	RNU6-877P	-1.3904506	-16.064674	0.16440544872406626	0.31303630520662257
29136	ENSG00000286365	-1.3904744	-16.239304	0.16439821127920753	0.313034764139779
29137	ENSG00000253528	-1.3905421	-13.9920635	0.1643776626481159	0.31302876904457555
29138	ENSG00000279734	-1.3906821	-14.924812	0.16433518175085768	0.3129881763425737
29139	PRPF19P1	-1.3908578	-15.681599	0.16428187774431713	0.3129193629509589
29140	ENSG00000286919	-1.3909799	-15.347573	0.16424485100441838	0.3128773178772167
29141	LINC01262	-1.3910013	-15.165515	0.16423834857360922	0.3128771700832305
29142	CBX1P2	-1.3911684	-15.349316	0.16418772045527752	0.31281743390966765
29143	GXYLT1P3	-1.3911763	-14.865245	0.16418529294740708	0.31281743390966765
29144	ENSG00000271113	-1.3912467	-14.873704	0.16416397737167132	0.31281743390966765
29145	SEM1P1	-1.3912715	-16.236921	0.16415646076069557	0.31281743390966765
29146	DDTP1	-1.3913592	-14.162938	0.16412985815743208	0.3127928553418631
29147	ENSG00000279375	-1.391391	-14.993516	0.1641202107854844	0.31278671042703193
29148	RNU6-495P	-1.391401	-14.403629	0.16411717387951083	0.31278671042703193
29149	ENSG00000262006	-1.3914406	-14.704698	0.16410520899321537	0.31278260146973
29150	OR4A12P	-1.3914728	-14.400213	0.16409545847026946	0.3127762588197261
29151	ENSG00000279104	-1.3915476	-15.708883	0.1640727924279488	0.3127584421406176
29152	GTF2IP2	-1.3916093	-0.9345314	0.16441691754803386	0.31303790468971243
29153	RN7SL605P	-1.3916384	-14.670749	0.1640452557348181	0.31274177355833743
29154	CDC37P1	-1.3916565	-14.460042	0.164039769871861	0.31274177355833743
29155	MRM3P2	-1.3916799	-14.433148	0.16403270868203612	0.31274177355833743
29156	GAPDHP16	-1.3916979	-14.647862	0.1640272459217474	0.31274177355833743
29157	GPX4	-1.3917739	-0.4742644	0.16445429679194967	0.31308034969407217
29158	HNRNPA1P58	-1.3918011	-15.140805	0.16399598435803414	0.3126968068233182
29159	ANXA8	-1.3918025	-1.3648576	0.1642861996913049	0.3129193629509589
29160	LINC01899	-1.3918527	-0.91673195	0.16438194932082037	0.31302876904457555
29161	ENSG00000266802	-1.3918567	-14.719723	0.1639791376914882	0.3126769273385838
29162	ARPC5	-1.3918839	-0.26589996	0.16441918705276304	0.31303790468971243
29163	PXMP4	-1.3919623	-0.43297833	0.16438798326427603	0.31302876904457555
29164	ENSG00000232208	-1.3921099	-14.498122	0.16390247083897955	0.31255521497891786
29165	ENSG00000249278	-1.3921201	-16.311052	0.16389938928240522	0.31255521497891786
29166	ENSG00000257918	-1.3921752	-15.359787	0.16388269101899525	0.3125419732619162
29167	ENSG00000253725	-1.3922734	-14.809939	0.16385297725764308	0.31249754392154394
29168	TRAJ7	-1.3923227	-14.856848	0.16383804566315924	0.31248464642389706
29169	LINC02123	-1.392384	-14.639343	0.16381946577467352	0.31248464642389706
29170	OR4C13	-1.3923862	-14.42619	0.1638188166523035	0.31248464642389706
29171	RPL17P3	-1.3923875	-14.981909	0.1638184377506301	0.31248464642389706
29172	ENSG00000231080	-1.3924673	-14.871592	0.16379429185535854	0.3124835236532261
29173	ENSG00000226804	-1.392539	-14.254959	0.16377256495775785	0.3124665557245295
29174	ENSG00000259055	-1.3925486	-14.582439	0.1637696980910008	0.3124665557245295
29175	STXBP2	-1.3925778	-0.1734172	0.16421490416508527	0.31284474622609043
29176	MTCO3P16	-1.3926014	-15.17971	0.16375371856726723	0.31245508137249356
29177	ENSG00000234406	-1.3926328	-16.147867	0.1637441985418109	0.31245508137249356
29178	AAAS	-1.3926535	-0.28688332	0.1641857938314792	0.31281743390966765
29179	ENSG00000267143	-1.392657	-15.15447	0.1637368639712003	0.31245508137249356
29180	ENSG00000241473	-1.392682	-15.806708	0.16372934999574296	0.31245508137249356
29181	KLHL28	-1.3926936	-0.22383554	0.1641771335006213	0.31281743390966765
29182	ENSG00000276888	-1.3927714	-15.552198	0.16370230228966814	0.3124181806992303
29183	AKR1C6P	-1.3928078	-1.08057	0.16407627457287918	0.3127584421406176
29184	RPL23AP73	-1.3928465	-16.1804	0.16367956043219975	0.3123870212387233
29185	ENSG00000277655	-1.3928795	-14.825001	0.16366957605937865	0.31238020830647156
29186	SNRPFP3	-1.3929293	-14.796907	0.16365452323225343	0.3123637207950254
29187	HCG4P8	-1.3930112	-16.286856	0.16362973932825559	0.31234090019627586
29188	ENSG00000282887	-1.393019	-16.304169	0.1636274034113019	0.31234090019627586
29189	U8-19	-1.3931779	-14.943053	0.16357935321893333	0.31229368602225244
29190	HNRNPA1P19	-1.3931876	-15.549463	0.1635764078661508	0.31229368602225244
29191	LINC00564	-1.393309	-15.879344	0.1635397338031591	0.3122547718779157
29192	ENSG00000254291	-1.3933272	-14.773272	0.1635341910013981	0.3122547718779157
29193	ENSG00000254183	-1.3933368	-14.875186	0.16353134100744185	0.3122547718779157
29194	ZNF425	-1.3933724	-0.42167667	0.1639652085929784	0.3126626097603909
29195	ENSG00000238192	-1.3936317	-15.097885	0.16344219155333983	0.31211747948176716
29196	RPL21P7	-1.3937908	-1.3249602	0.1637477271433177	0.31245508137249356
29197	ENSG00000283579	-1.3939303	-1.1423085	0.16378225522566087	0.31247280176216385
29198	OR5F2P	-1.3939699	-15.039967	0.16334004344784442	0.3119864709841761
29199	ENSG00000226992	-1.3940333	-13.726023	0.16332089157890775	0.3119714747826802
29200	MZT1P1	-1.3941476	-14.77524	0.16328637035924465	0.311928762413694
29201	RPL35AP27	-1.3941845	-16.409773	0.1632752502563066	0.311928762413694
29202	Metazoa_SRP-129	-1.3941855	-14.008225	0.1632749242830888	0.311928762413694
29203	TRBVB	-1.3942982	-16.40157	0.1632409170444262	0.3119043503837042
29204	RPS17P2	-1.3944217	-13.716567	0.16320364988196076	0.31185761592904554
29205	RNA5SP29	-1.3944489	-14.316958	0.1631954651341094	0.3118542128826267
29206	MTND4LP17	-1.3944668	-14.981667	0.1631900549506439	0.3118542128826267
29207	ENSG00000289093	-1.3946257	-15.785768	0.16314208928685067	0.31179002201526557
29208	MLXP1	-1.3948503	-15.619238	0.16307436312550025	0.311745125833619
29209	HERC2P7	-1.3948703	-14.841643	0.1630683008750659	0.311745125833619
29210	ENSG00000279254	-1.3949229	-1.3415916	0.16338019539057524	0.3120235599486346
29211	SSU72P1	-1.3949726	-15.43043	0.16303748089860723	0.3116990909547886
29212	ENSG00000269711	-1.3950198	-14.842459	0.16302323862580803	0.31168409856698204
29213	EEF1GP6	-1.3950822	-16.229834	0.16300439627629904	0.3116725466199384
29214	RPL21P110	-1.3951131	-14.473551	0.16299509321451414	0.3116669958128007
29215	COMMD4	-1.3951949	-0.43310788	0.16341822976775303	0.3120839589501975
29216	ENSG00000254771	-1.395212	-15.847952	0.1629652682226676	0.311634439327239
29217	TRBV7-7	-1.3953676	-15.059343	0.16291835306398877	0.31157860506064367
29218	ENSG00000255283	-1.3954227	-14.27826	0.16290175825178665	0.31157416532522314
29219	ENSG00000271192	-1.3955531	-14.449439	0.1628624736668776	0.31153573503926485
29220	OR7E66P	-1.3956368	-15.374657	0.16283725142486202	0.3115039030229134
29221	POLR3B	-1.395638	-0.18863732	0.16329212575901067	0.311928762413694
29222	OR51T1	-1.395695	-14.525121	0.16281973700593566	0.31149069152288567
29223	PFDN2	-1.3957222	-0.3395334	0.163268145066883	0.311928762413694
29224	ENSG00000267564	-1.3957262	-0.89816064	0.16321895998744917	0.3118746336603939
29225	LINC02637	-1.3957752	-14.829023	0.16279556517850877	0.31145668394213166
29226	ENSG00000254616	-1.3957933	-15.491961	0.16279008476484272	0.31145668394213166
29227	ENSG00000248547	-1.3958697	-14.366966	0.16276710096468935	0.3114389329605297
29228	RNU6-21P	-1.3959187	-13.956048	0.16275233188776445	0.3114229099516838
29229	ENSG00000249333	-1.3959298	-14.940582	0.16274900374756027	0.3114229099516838
29230	SCO2	-1.395961	-0.90186054	0.16313779655633662	0.31179002201526557
29231	ZNF865	-1.396031	-0.30052572	0.16316724335857438	0.31182475539894255
29232	ENSG00000287407	-1.3960683	-15.110629	0.16270727168843294	0.311361156738577
29233	ENSG00000224484	-1.3961039	-15.140228	0.16269657813729005	0.31135292813022164
29234	ARPP19P2	-1.3962297	-14.594828	0.16265868109897258	0.31130222567925664
29235	ZNHIT6	-1.3962975	-0.16401798	0.16309339129721515	0.31176926278279815
29236	ENSG00000227257	-1.3963016	-16.219534	0.16263705185173202	0.3112757094433126
29237	BNIP3P22	-1.3963253	-14.307978	0.16262989579454415	0.3112742469599777
29238	ATP5MFP3	-1.3963599	-15.64176	0.16261951031538158	0.31126660299262837
29239	OR9L1P	-1.3963829	-15.000495	0.16261257359991438	0.31126555989028065
29240	ENSG00000234080	-1.396433	-15.613065	0.16259750476495863	0.3112489499624196
29241	PDK1P2	-1.3964363	-15.24346	0.16259651046999496	0.3112489499624196
29242	OR13Z1P	-1.3964956	-14.734621	0.16257867830269673	0.3112489499624196
29243	IGLV1-62	-1.3965081	-15.297874	0.1625749042102624	0.3112489499624196
29244	ENSG00000286395	-1.3965303	-1.3307536	0.16291516886140406	0.31157860506064367
29245	CBX1P5	-1.3965387	-16.012493	0.1625657029678593	0.3112489499624196
29246	TSPY25P	-1.3965577	-14.135349	0.16255996859335378	0.3112489499624196
29247	ENSG00000286845	-1.3966534	-14.541929	0.16253116564711517	0.31121982953299837
29248	RPS29P3	-1.3967636	-16.240854	0.16249805693869793	0.3111686672486615
29249	ENSG00000270301	-1.3967834	-15.34859	0.16249209691729105	0.3111686672486615
29250	PPIHP2	-1.3968062	-15.4745245	0.16248522137050736	0.3111685599237472
29251	ENSG00000285000	-1.3968093	-0.5194773	0.16292633329846853	0.31157860506064367
29252	OR10J9P	-1.3968564	-14.133999	0.1624701283194486	0.31115189196556975
29253	AIG1P1	-1.3969204	-14.263259	0.16245086198809708	0.31112722999553044
29254	ENSG00000236487	-1.3969543	-15.2652445	0.16244068334725406	0.31111997158989135
29255	ENSG00000213867	-1.3970182	-14.441002	0.1624214716005551	0.31109541097360205
29256	ENSG00000272861	-1.3970637	-15.19677	0.1624077658117239	0.3110813947254299
29257	OR5P1P	-1.3973014	-14.858709	0.1623363162344292	0.3109690003927399
29258	ATP6V1G1P2	-1.3973056	-14.605885	0.16233505629857964	0.3109690003927399
29259	ENSG00000237087	-1.3973265	-14.7383585	0.16232877512410482	0.3109690003927399
29260	CHCHD4P5	-1.3973557	-14.281691	0.16232000277735975	0.3109690003927399
29261	RPL35AP30	-1.3973578	-14.875149	0.16231937368097848	0.3109690003927399
29262	ENSG00000269458	-1.3974168	-13.754609	0.16230160973911614	0.31096367750228104
29263	ENSG00000279343	-1.3974223	-15.977838	0.16229999171754037	0.31096367750228104
29264	FAM90A25P	-1.397468	-14.66714	0.16228625813955191	0.3109587329876018
29265	RPS11P1	-1.397486	-15.536858	0.1622808496087376	0.3109587329876018
29266	TUBB8P1	-1.3974864	-14.448467	0.16228072066882862	0.3109587329876018
29267	RPL36AP23	-1.3975928	-13.718607	0.16224876701381313	0.31093583314464884
29268	ENSG00000274333	-1.3976436	-14.52318	0.16223350805841147	0.31091882626637235
29269	ZP3P2	-1.3976605	-14.705603	0.1622283920340607	0.31091882626637235
29270	MTCL1P1	-1.3976947	-15.239078	0.1622181166114478	0.3109138004858425
29271	DPP3P2	-1.3977246	-16.124243	0.1622091495089675	0.3109138004858425
29272	ENSG00000288349	-1.3977394	-14.142675	0.16220470153517358	0.3109138004858425
29273	ZNF885P	-1.3977582	-15.242868	0.1621990341674175	0.3109138004858425
29274	LINC01332	-1.3977956	-14.915352	0.16218784383411572	0.3109138004858425
29275	ENSG00000237926	-1.3978102	-14.113828	0.16218343844609248	0.3109138004858425
29276	BNIP3P40	-1.3978599	-15.713078	0.16216851412683472	0.3109138004858425
29277	OR7E102P	-1.3979547	-16.199602	0.16214004950186653	0.31089877271496225
29278	ENSG00000223598	-1.3979778	-0.42578503	0.1625621203957378	0.3112489499624196
29279	GOLGA6D	-1.3980284	-14.783064	0.16211790449271685	0.3108685506767335
29280	ENSG00000288738	-1.3980743	-15.969922	0.16210414641546414	0.3108685506767335
29281	RNASE13	-1.3980759	-14.2717	0.16210361679204113	0.3108685506767335
29282	CRCT1	-1.3981276	-14.989993	0.1620881181858523	0.3108685506767335
29283	OR5B10P	-1.3981471	-14.754506	0.1620822487658537	0.3108685506767335
29284	GNAI2P1	-1.3981752	-14.50711	0.16207382456341038	0.3108685506767335
29285	ENSG00000258901	-1.3982056	-14.142924	0.16206468277191258	0.3108685506767335
29286	RNU6-1007P	-1.3982513	-16.009325	0.16205096900884758	0.3108685506767335
29287	ENSG00000255299	-1.3984079	-1.3900788	0.1622678952233604	0.3109587329876018
29288	RPS2P55	-1.3984185	-15.963331	0.16200077556351586	0.3108152930577612
29289	GIMAP3P	-1.398451	-14.4181795	0.1619910585793625	0.3108088952640871
29290	ENSG00000285759	-1.3985337	-14.215658	0.1619662175485286	0.31079796919293273
29291	TAS2R38	-1.3985747	-14.018589	0.16195391226305297	0.3107961803663949
29292	RPL12P22	-1.3985922	-15.978229	0.16194867580615474	0.3107961803663949
29293	ENSG00000242729	-1.3986027	-15.563429	0.16194551078536742	0.3107961803663949
29294	FRMD8P1	-1.3986257	-14.799535	0.16193862931851005	0.3107961803663949
29295	ENSG00000224076	-1.398636	-15.004437	0.16193554937461901	0.3107961803663949
29296	GAS2L1P1	-1.3986574	-14.516389	0.16192908541070927	0.3107961803663949
29297	ENSG00000249791	-1.3986585	-15.672469	0.16192877972309766	0.3107961803663949
29298	RN7SL70P	-1.398699	-15.799375	0.16191662738039464	0.3107961803663949
29299	RPL11P5	-1.3987154	-13.738685	0.16191171330951745	0.3107961803663949
29300	NDUFS5P6	-1.3988172	-14.279089	0.16188116480248083	0.31078171424549444
29301	RN7SL236P	-1.3989185	-14.375407	0.16185079761275978	0.3107356649771802
29302	SLC20A1P2	-1.3989733	-14.940469	0.16183434342595823	0.31071632456068893
29303	KRT18P44	-1.3989998	-14.618893	0.16182642765523497	0.31071337672809335
29304	ENSG00000227485	-1.3990045	-14.50507	0.16182499885163337	0.31071337672809335
29305	HNRNPA3P8	-1.3990864	-14.011437	0.16180047357660574	0.3106880431463091
29306	ENSG00000231563	-1.3992177	-0.36403933	0.1622159629013397	0.3109138004858425
29307	ENSG00000249319	-1.3992258	-0.17600466	0.1622120776034508	0.3109138004858425
29308	ENSG00000260784	-1.3993338	-15.485172	0.16172627251473723	0.310570054770404
29309	MIR550A3	-1.3993505	-15.021293	0.16172128292161334	0.310570054770404
29310	ENSG00000248739	-1.3993762	-15.993698	0.1617135881971091	0.310570054770404
29311	CFL1P8	-1.3995473	-14.560162	0.16166230188309857	0.31053292746541233
29312	SLC44A3-AS1	-1.3995761	-0.08818542	0.1621082833341636	0.3108685506767335
29313	RPS20P31	-1.3995818	-14.1523905	0.1616519659629369	0.31052532201739974
29314	CHMP4AP1	-1.3995941	-15.337814	0.1616482896903481	0.31052532201739974
29315	KRT8P24	-1.3996029	-15.578114	0.1616456500982876	0.31052532201739974
29316	ENSG00000234017	-1.3996053	-14.333094	0.16164493537085564	0.31052532201739974
29317	ENSG00000249053	-1.3997209	-15.340044	0.16161029211446698	0.31052532201739974
29318	ENSG00000229949	-1.3997641	-14.426355	0.16159735494835692	0.31052532201739974
29319	ENSG00000284727	-1.3997922	-14.184293	0.16158892372889863	0.31052532201739974
29320	RN7SL310P	-1.3997933	-14.556249	0.16158861084388265	0.31052532201739974
29321	ARHGAP11A-SCG5	-1.3998144	-1.3032666	0.16198261221954602	0.3108088952640871
29322	KRTAP3-3	-1.3998444	-14.574833	0.16157328568338197	0.31052116761550713
29323	LINC02480	-1.3998506	-15.647579	0.16157142278688202	0.31052116761550713
29324	ENSG00000269053	-1.3998661	-15.114775	0.1615667985940019	0.31052116761550713
29325	ENSG00000273233	-1.3998665	-15.481985	0.16156667999074723	0.31052116761550713
29326	ENSG00000290845	-1.3998734	-14.855066	0.16156462392440987	0.31052116761550713
29327	EIF1P2	-1.3999655	-16.332134	0.16153703041112089	0.31052116761550713
29328	OR10AA1P	-1.3999774	-14.399975	0.16153345025432597	0.31052116761550713
29329	ENSG00000280201	-1.4000571	-14.255533	0.16150958945216687	0.31052116761550713
29330	SCUBE1-AS2	-1.400106	-15.116318	0.16149495072695483	0.310517673253889
29331	ENSG00000279798	-1.4001368	-14.808899	0.16148572465663152	0.3105158003631696
29332	ENSG00000252719	-1.4001468	-15.042342	0.16148274074778127	0.3105158003631696
29333	IMMP1LP1	-1.4002512	-15.438079	0.1614514879546578	0.31049540164346917
29334	MIR30C2	-1.400286	-16.422392	0.16144108764248302	0.31049540164346917
29335	ENSG00000257384	-1.400303	-14.800844	0.1614359905683607	0.31049540164346917
29336	RPL35AP21	-1.4003261	-15.104667	0.16142904172678757	0.31049540164346917
29337	HIGD2AP2	-1.4003379	-15.236906	0.16142551575444972	0.31049540164346917
29338	RNU6-1145P	-1.4003532	-14.979911	0.1614209627696176	0.31049540164346917
29339	MRPS15P1	-1.4004017	-13.755104	0.1614064284326092	0.31049540164346917
29340	OR5B21	-1.4004471	-14.817039	0.1613928227959069	0.31049540164346917
29341	OR4C46	-1.4004686	-16.496607	0.1613864105854982	0.31049540164346917
29342	RN7SL184P	-1.400488	-14.684862	0.16138061597326767	0.31049540164346917
29343	RPL7AP56	-1.4005319	-13.949106	0.1613674634710389	0.3104932133277748
29344	PRELID3BP6	-1.400568	-15.025068	0.1613566596431796	0.31048469303396403
29345	ENSG00000249418	-1.4006727	-14.902098	0.16132533917551403	0.31043669210768493
29346	ENSG00000283679	-1.4007018	-15.086389	0.16131664133943782	0.31043222160546685
29347	ENSG00000232751	-1.4007734	-14.809185	0.16129522794857978	0.31040328040466064
29348	RN7SL806P	-1.4007839	-15.288738	0.16129208271923562	0.31040328040466064
29349	ENSG00000259229	-1.4007918	-14.699744	0.1612897159772535	0.31040328040466064
29350	LINC00502	-1.4008374	-1.3291223	0.16163065117879566	0.31052532201739974
29351	PHC3	-1.4008814	-0.11487223	0.161721747442828	0.310570054770404
29352	ENSG00000258750	-1.4009122	-16.79148	0.1612537177239663	0.31036773609461676
29353	ENSG00000167807	-1.4009163	-0.40624464	0.16168543700955204	0.31055286785087816
29354	ENSG00000225582	-1.4009287	-14.313821	0.1612487488783762	0.31036773609461676
29355	ENSG00000230440	-1.4009597	-15.95945	0.1612394894493177	0.31036773609461676
29356	ENSG00000241183	-1.4010059	-14.0264435	0.16122570625207888	0.3103553420453687
29357	FTH1P5	-1.4011735	-13.965463	0.1611755691364528	0.3102833596539761
29358	ENSG00000250523	-1.4011796	-14.515188	0.1611737479965785	0.3102833596539761
29359	RN7SKP156	-1.4011831	-16.200104	0.16117267951298048	0.3102833596539761
29360	RPS26P38	-1.4012258	-14.894004	0.161159945184225	0.3102833596539761
29361	RPSAP14	-1.4012309	-14.360537	0.16115839912734573	0.3102833596539761
29362	CPNE3	-1.4012557	-0.20769195	0.16160636256103464	0.31052532201739974
29363	SSX4B	-1.4012989	-14.026743	0.16113810050942906	0.3102833596539761
29364	ENSG00000287320	-1.4013901	-15.299461	0.16111084317578547	0.31024460599368897
29365	B3GNT8	-1.4014053	-0.68852806	0.1615417792625247	0.31052116761550713
29366	ENSG00000273443	-1.4014704	-15.29277	0.16108683055877077	0.31022290008901887
29367	OR5AP1P	-1.401491	-16.218615	0.16108066780252137	0.31022290008901887
29368	ENSG00000223628	-1.4014976	-14.117656	0.16107870420950846	0.31022290008901887
29369	IQCF6	-1.4017123	-13.726346	0.1610145566191943	0.3101205061794623
29370	RNA5-8SP2	-1.4017472	-15.209912	0.16100410747370655	0.3101126458788341
29371	ENSG00000273806	-1.4017614	-16.292189	0.16099988364617482	0.3101126458788341
29372	ENSG00000248876	-1.4017895	-14.924518	0.16099147040437672	0.3101126458788341
29373	RNA5SP265	-1.4017993	-14.910747	0.1609885587669891	0.3101126458788341
29374	KRTAP4-4	-1.401809	-15.367401	0.16098566881092755	0.3101126458788341
29375	RN7SL131P	-1.4018095	-15.262895	0.16098551771937403	0.3101126458788341
29376	TNP1	-1.4019468	-14.924911	0.16094451878158628	0.31008521184293725
29377	ENSG00000234837	-1.4019525	-15.7126465	0.16094281056843965	0.31008521184293725
29378	IGHV1-2	-1.4020215	-16.63583	0.16092218785929477	0.31008521184293725
29379	SNORA1B	-1.4020226	-14.729027	0.16092187693044926	0.31008521184293725
29380	RPS2P18	-1.4020414	-15.069496	0.16091625313999888	0.31008521184293725
29381	SOD1P1	-1.4020691	-14.303005	0.16090800254467338	0.31008521184293725
29382	RPL21P91	-1.4020839	-14.107202	0.1609035765838217	0.31008521184293725
29383	MTND4P8	-1.4021266	-15.462349	0.16089083449838643	0.31008521184293725
29384	ENSG00000228844	-1.402185	-15.323124	0.16087341729137447	0.3100694085037344
29385	ATP5PDP1	-1.4022878	-15.211671	0.16084269272461757	0.3100303082937264
29386	ENSG00000254811	-1.4023186	-13.807508	0.16083349365462493	0.3100292710284972
29387	RPL36AP9	-1.4023349	-14.647068	0.16082863611755754	0.3100292710284972
29388	RNF11P2	-1.4024696	-15.492791	0.16078842731606935	0.3099669384995821
29389	DEFB136	-1.4025114	-14.572369	0.16077598631781553	0.3099552249289383
29390	ENSG00000274004	-1.4025581	-14.578636	0.1607620238022293	0.3099528480133408
29391	ENSG00000235993	-1.4025674	-15.003826	0.16075925699748725	0.3099528480133408
29392	ENSG00000248611	-1.4026088	-14.4121065	0.16074692624315565	0.3099482821582671
29393	Y_RNA-690	-1.4026625	-15.148322	0.1607308657087476	0.30992958615262683
29394	RN7SL332P	-1.4027032	-16.065952	0.16071876128624765	0.3099185173484473
29395	ENSG00000286775	-1.4028093	-14.285448	0.1606870977488207	0.30988200087803225
29396	OR7E18P	-1.4028231	-14.257309	0.16068299450300802	0.30988200087803225
29397	OR13C1P	-1.4031521	-14.489227	0.1605848804450626	0.30971433721779534
29398	TRGV2	-1.4031532	-14.78231	0.16058454094012353	0.30971433721779534
29399	ENSG00000265437	-1.4031668	-15.484208	0.16058049115211465	0.30971433721779534
29400	ENSG00000255161	-1.4032165	-15.365788	0.1605656821734389	0.30971433721779534
29401	ENSG00000212712	-1.4032713	-15.200582	0.16054933788175807	0.3097021848352487
29402	Y_RNA	-1.4033142	-13.814723	0.16053652466467028	0.30968973530819655
29403	ENSG00000254189	-1.4033642	-14.88644	0.16052166618096558	0.30968309716108955
29404	AK4P5	-1.4034815	-14.48862	0.16048670243087437	0.30964370481668524
29405	NME1P1	-1.403485	-14.933944	0.1604856589539829	0.30964370481668524
29406	ENSG00000278998	-1.4035028	-13.921808	0.16048032875917453	0.30964370481668524
29407	OR7E87P	-1.4035755	-15.895101	0.16045867427829735	0.30963768109068496
29408	SRSF3P5	-1.4035903	-14.733707	0.1604542750923104	0.30963768109068496
29409	PTCD2P1	-1.4036753	-17.092827	0.16042892724421462	0.3096048148901785
29410	RN7SL25P	-1.403716	-15.519809	0.16041684048628302	0.3095937580945987
29411	LINC02673	-1.4037782	-14.555013	0.1603983109141679	0.309570265729952
29412	ENSG00000219088	-1.4038053	-14.73747	0.16039024532374038	0.309570265729952
29413	ENSG00000250655	-1.403871	-15.308706	0.16037064514935895	0.3095536754323787
29414	ENSG00000227297	-1.4038712	-14.575224	0.16037060404126438	0.3095536754323787
29415	TRIM60P14	-1.4038937	-15.390386	0.16036389250119443	0.3095536754323787
29416	LINC01968	-1.4039692	-0.6422607	0.16077469496375546	0.3099552249289383
29417	OR7E2P	-1.4040449	-14.273604	0.16031888783836162	0.3095151125893012
29418	ENSG00000265552	-1.4040626	-15.785219	0.1603135749541113	0.3095151125893012
29419	NALT1	-1.4040878	-0.9092344	0.1606939263547008	0.30988289809611613
29420	VSTM2A-OT1	-1.4041574	-16.086546	0.1602853557562605	0.30948718348274745
29421	RPL23AP17	-1.4042308	-14.788987	0.1602634978454044	0.3094572489324149
29422	ENSG00000279875	-1.4042805	-14.292336	0.1602487119831842	0.30944096816515737
29423	ENSG00000219391	-1.4043183	-14.971172	0.16023746355548435	0.3094315171791965
29424	ENSG00000289501	-1.4043689	-15.400697	0.16022243937099423	0.3094147738624212
29425	ENSG00000275647	-1.4043995	-13.703714	0.16021329090564684	0.30940937660704276
29426	RPL35P5	-1.4044265	-15.3281	0.16020527968222165	0.30940937660704276
29427	DNM1P49	-1.4044268	-13.831881	0.16020519441858386	0.30940937660704276
29428	ENSG00000254000	-1.4044479	-14.377907	0.16019888448684996	0.30940937660704276
29429	COMMD4P2	-1.4044749	-14.2043295	0.16019089872399622	0.30940937660704276
29430	ENSG00000290922	-1.4045074	-14.259767	0.16018120506892933	0.30940937660704276
29431	ENSG00000260651	-1.4045162	-15.739881	0.16017855702039857	0.30940937660704276
29432	SLC6A14P2	-1.4045244	-16.186178	0.16017611393829104	0.30940937660704276
29433	RN7SKP87	-1.4045545	-15.524254	0.16016718193457197	0.30940937660704276
29434	OR1L3	-1.404572	-14.831787	0.16016196456576678	0.30940937660704276
29435	MTATP6P30	-1.4046237	-16.34763	0.1601465867789107	0.30940937660704276
29436	ENSG00000241546	-1.4046537	-15.283964	0.16013769039546194	0.30940937660704276
29437	ORM2	-1.4046777	-15.49823	0.16013050098439235	0.30940937660704276
29438	CYCSP29	-1.4047335	-14.67234	0.16011392499441435	0.30940937660704276
29439	ENSG00000279297	-1.4047393	-15.571488	0.16011220226389866	0.30940937660704276
29440	ENSG00000237265	-1.4047788	-15.959612	0.16010046023895663	0.30940937660704276
29441	LINC01115-1	-1.4048138	-15.090315	0.1600900643827285	0.30940937660704276
29442	SETP4	-1.4048748	-14.232222	0.16007189827905546	0.30940937660704276
29443	RNA5SP461	-1.4049169	-14.693278	0.16005937877720045	0.30940937660704276
29444	ENSG00000271002	-1.4049408	-14.259824	0.1600522520547717	0.30940937660704276
29445	SMIM15P1	-1.404981	-15.387409	0.16004030556667542	0.3094065981375187
29446	ENSG00000289918	-1.404998	-15.57475	0.16003526291168937	0.3094065981375187
29447	CDC40	-1.4050012	-0.1853068	0.16048722965159012	0.30964370481668524
29448	ENSG00000239137	-1.4050329	-13.876691	0.16002488442602353	0.3094013507673996
29449	ENSG00000259368	-1.4050934	-14.274746	0.16000689556385436	0.30937885333790915
29450	ENSG00000268282	-1.405097	-15.103419	0.1600058220908376	0.30937885333790915
29451	ENSG00000238122	-1.4052016	-13.783861	0.159974757488764	0.3093535615370619
29452	CCDC167	-1.4052469	-0.62771153	0.1603959501883068	0.309570265729952
29453	MTND6P10	-1.4052627	-14.791095	0.15995654983299512	0.3093306355240726
29454	ENSG00000248639	-1.4052653	-15.071805	0.1599557844097421	0.3093306355240726
29455	ENSG00000279478	-1.4052794	-14.38802	0.1599516190084654	0.3093306355240726
29456	GAPDHP41	-1.4053818	-15.053019	0.1599211740765945	0.3093236420217659
29457	SH3GLB1	-1.4054339	-0.15161858	0.1603619991667112	0.3095536754323787
29458	CHCHD2P2	-1.4054397	-14.915089	0.15990395663577978	0.3093026247318559
29459	ENSG00000277290	-1.4056197	-14.797145	0.15985047874787334	0.3092114643123708
29460	IGHVIV-44-1	-1.405626	-15.06636	0.15984860217213048	0.3092114643123708
29461	POTEB2	-1.40563	-14.943741	0.15984741594763088	0.3092114643123708
29462	ZFYVE19	-1.4056382	-0.31831688	0.1602984581648315	0.30950021075691714
29463	MTCYBP11	-1.4056836	-15.114821	0.15983147919898422	0.3092114643123708
29464	MT1HL1	-1.4056901	-14.901622	0.15982956063182754	0.3092114643123708
29465	RN7SL471P	-1.4056935	-15.297656	0.15982855712727292	0.3092114643123708
29466	NMNAT1P3	-1.4057083	-15.71175	0.15982414730938038	0.3092114643123708
29467	ENSG00000275965	-1.4057609	-14.154478	0.1598085418110708	0.3092114643123708
29468	MIX23P1	-1.4057908	-14.755378	0.15979966220428748	0.3092114256774503
29469	IFNA14	-1.405791	-14.668199	0.15979957428764693	0.3092114256774503
29470	ENSG00000290657	-1.4058006	-15.938075	0.15979672949075935	0.3092114256774503
29471	PFN1P12	-1.4058219	-14.553671	0.15979039644917198	0.3092114256774503
29472	ENSG00000273863	-1.4058588	-15.624951	0.15977945655848863	0.3092114256774503
29473	OR2R1P	-1.4060116	-15.64584	0.15973407705646062	0.3091582244145908
29474	ENSG00000226871	-1.4060493	-15.264074	0.1597228849367789	0.3091488493899547
29475	CNEP1R1P1	-1.4060812	-14.665092	0.15971339514964325	0.3091427686711446
29476	MTND2P31	-1.4060906	-15.726231	0.15971060149247038	0.3091427686711446
29477	LINC02893	-1.406117	-1.1493797	0.1601218984257801	0.30940937660704276
29478	ENSG00000241815	-1.4061594	-14.513255	0.15969020641347073	0.3091224578416822
29479	ENSG00000220154	-1.4062593	-14.643982	0.15966055433299986	0.30907734436748396
29480	RNU6-136P	-1.4062719	-14.865269	0.1596567876958746	0.30907734436748396
29481	RPSAP12	-1.4062992	-14.723401	0.15964869328043002	0.30907734436748396
29482	LCE6A	-1.4063126	-16.031767	0.15964470347099768	0.30907734436748396
29483	RPL12P29	-1.4063506	-15.8199835	0.15963344287363407	0.30907734436748396
29484	PABPC1P8	-1.4063615	-14.710358	0.1596302133979071	0.30907734436748396
29485	ENSG00000277755	-1.4063905	-16.219988	0.15962159413982405	0.30907734436748396
29486	YME1L1P1	-1.4064487	-15.656838	0.15960431522554155	0.30907734436748396
29487	RNU6-539P	-1.4064692	-14.447383	0.1595982443973228	0.30907734436748396
29488	RPL23AP86	-1.4065068	-15.294055	0.15958708674749963	0.30907734436748396
29489	ENSG00000262187	-1.4065362	-14.29611	0.15957834535834298	0.30907734436748396
29490	PABPC1P12	-1.406564	-14.2509985	0.15957010806972777	0.3090742630967943
29491	RN7SKP168	-1.4065858	-15.209358	0.1595636217690479	0.3090739927969888
29492	KRT8P47	-1.4065915	-14.0392065	0.15956193499075946	0.3090739927969888
29493	ID2B	-1.4066039	-16.062355	0.1595582592433357	0.3090739927969888
29494	ENSG00000261151	-1.406628	-15.640478	0.15955110959498117	0.3090739927969888
29495	ENSG00000289461	-1.4066426	-15.52965	0.1595467906000855	0.3090739927969888
29496	CTAGE13P	-1.4066839	-0.9955543	0.1599277751235004	0.3093241239560022
29497	KRT7-AS	-1.4067136	-14.891201	0.15952573386981816	0.3090647832083272
29498	Y_RNA-414	-1.4067173	-15.088595	0.15952464213942188	0.3090647832083272
29499	ENSG00000273403	-1.406728	-14.362185	0.15952145264920525	0.3090647832083272
29500	TIMM17BP1	-1.4067363	-16.36683	0.15951901118198494	0.3090647832083272
29501	TRAV18	-1.4067444	-14.567767	0.1595166073513331	0.3090647832083272
29502	LINC02976	-1.4067712	-0.43140978	0.1599482810197412	0.3093306355240726
29503	ENSG00000273756	-1.4067805	-13.816138	0.1595058981522757	0.3090647832083272
29504	OR4U1P	-1.406788	-15.455606	0.15950366583344927	0.3090647832083272
29505	AGPAT5P1	-1.4068353	-14.492266	0.15948963606312397	0.3090647832083272
29506	RPL29P33	-1.4068524	-15.437987	0.1594845507611275	0.3090647832083272
29507	RN7SL320P	-1.4068964	-14.3058405	0.15947150990399858	0.3090647832083272
29508	LINC02903	-1.4070066	-13.609785	0.15943883817664592	0.3090647832083272
29509	MRPL50P2	-1.4071175	-13.908962	0.15940594647195294	0.30903855333057123
29510	ENSG00000286725	-1.4071362	-14.53182	0.15940040279502607	0.30903855333057123
29511	UQCRHP3	-1.4072479	-15.643991	0.15936729114629714	0.3089886668090288
29512	ENSG00000251647	-1.4072957	-14.304874	0.15935313814264326	0.30898583003266744
29513	RN7SL492P	-1.4073304	-15.3436575	0.15934284397792747	0.30897817217636026
29514	ENSG00000231525	-1.4073654	-14.733156	0.15933246079020585	0.30897817217636026
29515	HPRT1P1	-1.4073764	-15.215062	0.1593292005590214	0.30897817217636026
29516	ENSG00000278586	-1.4073869	-14.873232	0.15932609452563778	0.30897817217636026
29517	ENSG00000267630	-1.4073895	-15.5242405	0.15932531045555082	0.30897817217636026
29518	ENSG00000255391	-1.4074141	-14.373762	0.15931803357267593	0.30897817217636026
29519	KLF14	-1.4074161	-16.154495	0.15931743971979406	0.30897817217636026
29520	HSPA8	-1.4074377	-0.24159603	0.159765140358367	0.3092060569577838
29521	SUMO2P8	-1.4074497	-14.205264	0.159307490980411	0.30897817217636026
29522	RPL12P5	-1.4074513	-16.565607	0.15930701246798626	0.30897817217636026
29523	MTND5P13	-1.4074794	-15.178926	0.15929867902712505	0.30897817217636026
29524	GAPDHP19	-1.407503	-13.915388	0.15929169740328525	0.30897817217636026
29525	ENSG00000227034	-1.4075198	-15.141806	0.15928669882936886	0.30897817217636026
29526	ENSG00000254937	-1.4075947	-14.943466	0.15926451881300788	0.30897817217636026
29527	RNU2-29P	-1.4075953	-14.891244	0.15926435115549095	0.30897817217636026
29528	ENSG00000286361	-1.4076073	-15.399591	0.15926076671286446	0.30897817217636026
29529	UBE2V2P4	-1.4076966	-15.189038	0.15923432981022165	0.3089769053312417
29530	RCC2P5	-1.4076973	-13.687104	0.15923410354231576	0.3089769053312417
29531	ELOA3DP	-1.4077033	-14.879361	0.1592323583009265	0.3089769053312417
29532	OR5H6	-1.4077066	-13.584082	0.1592313463507487	0.3089769053312417
29533	HSFY1P1	-1.4077147	-15.565751	0.15922897594143867	0.3089769053312417
29534	RAB28P4	-1.4077224	-14.571232	0.15922671524880716	0.3089769053312417
29535	ENSG00000279264	-1.4077746	-14.369034	0.15921122919517594	0.3089769053312417
29536	LINC01074	-1.4078405	-14.872337	0.1591917079254016	0.3089769053312417
29537	ENSG00000287871	-1.4078499	-14.624406	0.15918892450234878	0.3089769053312417
29538	ENSG00000275516	-1.4078575	-14.77795	0.15918664872635663	0.3089769053312417
29539	PPIAP14	-1.4078637	-14.248998	0.1591848275987531	0.3089769053312417
29540	ENSG00000260176	-1.4078789	-15.175897	0.1591803440647361	0.3089769053312417
29541	ENSG00000287974	-1.4078798	-14.162786	0.1591800679496318	0.3089769053312417
29542	ENSG00000271214	-1.4079201	-15.053687	0.15916813201065977	0.3089769053312417
29543	ENSG00000261522	-1.4079432	-14.376767	0.15916126712069967	0.3089769053312417
29544	ENSG00000277435	-1.4079646	-14.340405	0.15915496840339854	0.3089769053312417
29545	OFD1P8Y	-1.407968	-14.118715	0.15915393517256796	0.3089769053312417
29546	ENSG00000279014	-1.4079865	-15.549629	0.15914847689465184	0.3089769053312417
29547	CYP2C59P	-1.4080789	-15.010593	0.15912111736895798	0.3089769053312417
29548	EIF3KP2	-1.4081036	-15.27267	0.159113791915944	0.3089769053312417
29549	PRM1	-1.4081495	-15.466554	0.15910021634216145	0.3089769053312417
29550	RPS24P16	-1.4081769	-14.867805	0.1590920898516961	0.3089769053312417
29551	ENSG00000279575	-1.4081806	-15.80711	0.15909100614539387	0.3089769053312417
29552	RPS3AP7	-1.4082371	-16.328562	0.15907426884626374	0.3089769053312417
29553	ARSFP1	-1.4083027	-0.81214815	0.15945631429149926	0.3090647832083272
29554	LCE5A	-1.408326	-14.396813	0.159047945871554	0.3089769053312417
29555	RNU6-884P	-1.4083266	-16.12928	0.1590477832851833	0.3089769053312417
29556	OR10G2	-1.408386	-15.934374	0.15903021008735752	0.3089769053312417
29557	RN7SL231P	-1.408427	-14.820232	0.1590180822347384	0.3089769053312417
29558	TTC17	-1.408447	-0.07601243	0.15947038126686627	0.3090647832083272
29559	APLF	-1.4084626	-0.2057816	0.15946099577143902	0.3090647832083272
29560	RN7SKP186	-1.4084842	-15.405978	0.1590011451700901	0.3089769053312417
29561	AP1B1P1-1	-1.4085271	-1.1608108	0.15941205921524393	0.30903855333057123
29562	CHCHD2P6	-1.4085629	-15.478848	0.15897786138424536	0.3089717002709814
29563	RNA5SP226	-1.4085902	-15.569718	0.158969771842559	0.3089683089554972
29564	ENSG00000281311	-1.4086152	-15.626509	0.15896236073965736	0.3089662360127653
29565	ENSG00000289742	-1.4086162	-14.642437	0.1589620788266296	0.3089662360127653
29566	Metazoa_SRP-93	-1.4086275	-15.31292	0.1589587275891139	0.3089662360127653
29567	ENSG00000231011	-1.4086286	-15.003766	0.15895844073097296	0.3089662360127653
29568	ENSG00000233519	-1.408636	-15.027123	0.15895622205565574	0.3089662360127653
29569	ENSG00000288757	-1.4086536	-14.801283	0.15895102064009753	0.3089662360127653
29570	ENSG00000213849	-1.4086542	-14.461312	0.15895084196404569	0.3089662360127653
29571	PA2G4P3	-1.4087659	-15.38122	0.15891779572740794	0.3089662360127653
29572	ENSG00000279009	-1.4087937	-14.753548	0.15890956856499774	0.3089662360127653
29573	ENSG00000276807	-1.4088207	-15.18391	0.15890157071321495	0.3089662360127653
29574	RPS23P3	-1.4088361	-14.913852	0.15889703037605835	0.3089662360127653
29575	FRG2JP	-1.4088768	-16.649378	0.15888502285092262	0.3089662360127653
29576	ENSG00000270997	-1.4089165	-14.700684	0.15887327056084355	0.3089662360127653
29577	ENSG00000284209	-1.40892	-15.87198	0.15887220099618574	0.3089662360127653
29578	ENSG00000234271	-1.4089291	-13.539437	0.15886952730139384	0.3089662360127653
29579	HSPB9	-1.4089601	-14.990431	0.15886035981109914	0.3089662360127653
29580	ENSG00000279152	-1.4089727	-14.891784	0.1588566411307733	0.3089662360127653
29581	ENSG00000288097	-1.4089937	-16.029974	0.15885041889605145	0.3089662360127653
29582	ELOCP2	-1.4090127	-14.384045	0.1588448194611503	0.3089662360127653
29583	NKX2-4	-1.4090135	-14.72566	0.15884457273738295	0.3089662360127653
29584	ENSG00000275812	-1.4090234	-16.344582	0.15884165056945687	0.3089662360127653
29585	EIF4EBP2P3	-1.4090272	-14.595613	0.15884053668718667	0.3089662360127653
29586	ENSG00000273961	-1.4090437	-14.371543	0.15883565605790056	0.3089662360127653
29587	ENSG00000224163	-1.4090931	-14.950644	0.15882101923362624	0.3089662360127653
29588	UBE2WP1	-1.4091607	-15.167435	0.15880104472142445	0.3089662360127653
29589	ENSG00000289835	-1.4091734	-1.2930082	0.15923203588638157	0.3089769053312417
29590	TUBB8P8	-1.4091978	-14.399359	0.15879008508398704	0.3089662360127653
29591	COX6CP16	-1.4093106	-14.445936	0.15875677467726676	0.3089662360127653
29592	SMIM14	-1.4093244	-0.18424547	0.15920626442341437	0.3089769053312417
29593	RNY4P37	-1.4093319	-14.934078	0.15875046202577667	0.3089662360127653
29594	ENSG00000278713	-1.409351	-15.110327	0.15874482171614282	0.3089662360127653
29595	RPL17P26	-1.4094325	-15.903127	0.15872071507289912	0.30895759587625427
29596	RPL21P28	-1.4094355	-13.944003	0.15871984032406003	0.30895759587625427
29597	RNA5SP37	-1.4094406	-14.168328	0.15871833066194907	0.30895759587625427
29598	ACACA	-1.4094542	-0.10232003	0.15916807515491527	0.3089769053312417
29599	ENSG00000291105	-1.4094598	-15.238422	0.15871264484850264	0.30895759587625427
29600	TBC1D3G	-1.409506	-14.769273	0.15869903343683833	0.30895759587625427
29601	MTCO2P31	-1.4095093	-15.562384	0.15869804743738072	0.30895759587625427
29602	SRSF1P1	-1.4095278	-16.034075	0.15869257730863365	0.30895759587625427
29603	NFYCP2	-1.4096191	-14.475295	0.1586655856382572	0.30895759587625427
29604	AUNIP	-1.4096628	-0.6186703	0.15910580294242876	0.3089769053312417
29605	OR52Q1P	-1.4097538	-14.5629225	0.15862581052125158	0.308928481025037
29606	OR7A5	-1.4097639	-15.312668	0.15862282004355252	0.308928481025037
29607	BNIP3P30	-1.4097694	-14.132867	0.15862120078329056	0.308928481025037
29608	ENSG00000225393	-1.4097914	-15.246077	0.15861469510507975	0.308928481025037
29609	GOLGA8CP	-1.4098072	-16.041512	0.15861001634793312	0.308928481025037
29610	ENSG00000226230	-1.4098182	-14.972044	0.15860677846905608	0.308928481025037
29611	ETDA	-1.4098897	-16.022053	0.15858566420696796	0.308928481025037
29612	ENSG00000267661	-1.4098935	-15.963646	0.15858453751087292	0.308928481025037
29613	CALML3	-1.4098984	-14.694235	0.15858309933129924	0.308928481025037
29614	RPL12P47	-1.4099319	-15.386999	0.1585732110878754	0.308928481025037
29615	ENSG00000271582	-1.4099774	-15.555827	0.15855975351677445	0.308928481025037
29616	RHEBP1	-1.4100378	-15.378436	0.15854195477874566	0.30891354034391055
29617	EEF1A1P27	-1.4100635	-16.173405	0.15853435339344826	0.3089110892107132
29618	ENSG00000266998	-1.4101435	-1.0627606	0.15885524279489996	0.3089662360127653
29619	ENSG00000237434	-1.4101585	-14.5441675	0.15850628663305347	0.3088687586113576
29620	MTND5P42	-1.4102123	-14.985311	0.1584904307144664	0.3088502198852775
29621	EEF1A1P1	-1.4102296	-14.86494	0.15848531852808262	0.3088502198852775
29622	MYOZ3-AS1	-1.4102454	-14.693844	0.15848063192844788	0.3088502198852775
29623	ENSG00000232197	-1.4102544	-15.181637	0.15847801034603431	0.3088502198852775
29624	SLC31A1P1	-1.410301	-15.047678	0.15846423833657902	0.3088502198852775
29625	GOLGA6L16P	-1.410317	-14.808963	0.15845953073783522	0.3088502198852775
29626	ENSG00000280049	-1.4103435	-13.761478	0.15845166823367154	0.3088502198852775
29627	U3-4	-1.4103775	-14.150726	0.15844164239137987	0.3088502198852775
29628	PGBD2	-1.4103873	-0.45955092	0.15888763619270155	0.3089662360127653
29629	BRDT	-1.4104208	-0.6934909	0.15885972049215094	0.3089662360127653
29630	RNU6-1329P	-1.4104491	-16.228611	0.15842052630385467	0.30882521876406527
29631	NCOA6	-1.4104524	-0.105957344	0.15887808319572355	0.3089662360127653
29632	ENSG00000286157	-1.4104663	-14.702356	0.15841545961590195	0.30882521876406527
29633	VN1R35P	-1.410486	-14.527182	0.1584096547030383	0.30882521876406527
29634	IRX1	-1.4104925	-16.00228	0.15840771923245184	0.30882521876406527
29635	ENSG00000272234	-1.4105289	-0.7703187	0.15885647663722	0.3089662360127653
29636	ENSG00000241102	-1.4105586	-13.853536	0.1583882083496213	0.3088116655406918
29637	VWA8P1	-1.4105904	-14.290353	0.15837883871048553	0.30880576103151924
29638	RN7SL303P	-1.4106108	-14.678768	0.15837282603053876	0.30880576103151924
29639	LINC01493	-1.4106237	-1.3216184	0.1587481935745597	0.3089662360127653
29640	ENSG00000280110	-1.4106427	-14.638846	0.15836339765853247	0.30880576103151924
29641	RN7SKP114	-1.4106447	-15.308488	0.1583628368205607	0.30880576103151924
29642	YBX1P5	-1.4106753	-16.430899	0.15835380524814582	0.30880576103151924
29643	RPL21P107	-1.4107062	-15.555617	0.15834469814527655	0.30880576103151924
29644	OR9R1P	-1.4107233	-13.868183	0.1583396043624575	0.30880576103151924
29645	ENSG00000200235	-1.4107263	-14.019752	0.1583387336949641	0.30880576103151924
29646	ENSG00000231316	-1.410727	-14.379717	0.15833853388372865	0.30880576103151924
29647	HCAR3	-1.4107348	-14.598949	0.15833625273159047	0.30880576103151924
29648	H2AZP4	-1.4107689	-15.037879	0.15832618067821083	0.30880576103151924
29649	ENSG00000261017	-1.4107916	-15.213105	0.1583194694480759	0.30880576103151924
29650	ENSG00000251460	-1.4108151	-14.825262	0.15831253414512295	0.30880576103151924
29651	ENSG00000213302	-1.4108633	-15.3430395	0.15829834545256705	0.30880576103151924
29652	CSHL1	-1.4108644	-15.360075	0.15829802278467722	0.30880576103151924
29653	ENSG00000229206	-1.4109812	-14.998832	0.1582635765295833	0.30877883212490576
29654	ENSG00000244249	-1.4109821	-14.006966	0.15826328555430622	0.30877883212490576
29655	ENSG00000260747	-1.4109937	-15.271757	0.1582598671368373	0.30877883212490576
29656	BIN2P2	-1.4109977	-14.85727	0.15825868743825133	0.30877883212490576
29657	ENSG00000279214	-1.4110034	-15.050496	0.15825704178501207	0.30877883212490576
29658	TRBV14	-1.4110466	-14.657875	0.15824426684846057	0.30877883212490576
29659	ENSG00000254668	-1.4110726	-14.679237	0.15823661433937655	0.30877883212490576
29660	NMBR-AS1	-1.4110914	-14.245316	0.15823106795851463	0.30877883212490576
29661	ENSG00000230627	-1.4111077	-15.254938	0.1582262775164611	0.30877883212490576
29662	RPS26P34	-1.4111181	-14.646385	0.15822320593814582	0.30877883212490576
29663	GPR42	-1.4111325	-14.796519	0.1582189563343602	0.30877883212490576
29664	PRAMEF13	-1.4111571	-15.153963	0.15821169747213262	0.30877883212490576
29665	ENSG00000253110	-1.4111931	-13.629844	0.15820109052026576	0.30877883212490576
29666	RPL39P38	-1.4112165	-14.518859	0.15819418237954092	0.30877883212490576
29667	HAUS4P1	-1.411243	-14.590994	0.15818639751332667	0.30877883212490576
29668	ENSG00000262623	-1.4113226	-13.876585	0.15816293844046925	0.30877883212490576
29669	DNAAF10	-1.4113405	-0.32683125	0.15860477617397958	0.308928481025037
29670	ENSG00000288459	-1.4113821	-15.075562	0.15814540853826062	0.30877883212490576
29671	FTH1P24	-1.4114119	-14.15212	0.15813661640519028	0.30877883212490576
29672	EIF4BP4	-1.4114207	-14.903468	0.15813399882055493	0.30877883212490576
29673	DPPA5P1	-1.4114219	-14.726488	0.1581336627130249	0.30877883212490576
29674	HMGN1P10	-1.411436	-14.541563	0.15812952598468258	0.30877883212490576
29675	RN7SL197P	-1.4114742	-14.419514	0.1581182262557597	0.30877883212490576
29676	ENSG00000272950	-1.411498	-15.199427	0.1581112506391189	0.30877883212490576
29677	ENSG00000280443	-1.4115077	-15.182742	0.15810836862961447	0.30877883212490576
29678	ARHGAP16P	-1.4115409	-15.950237	0.15809862296096908	0.30877883212490576
29679	Y_RNA-329	-1.4115566	-13.794279	0.15809396078127064	0.30877883212490576
29680	OR56A5	-1.4115645	-14.220976	0.15809165052208152	0.30877883212490576
29681	FAM230A	-1.411656	-16.166334	0.15806468069647978	0.30877883212490576
29682	OR7E19P	-1.4117666	-14.428764	0.15803208602317212	0.3087601414305491
29683	ENSG00000279939	-1.4117808	-14.081235	0.15802790616227216	0.3087601414305491
29684	RPL7P10	-1.411819	-14.518989	0.15801669527583592	0.3087601414305491
29685	LMF1	-1.4118247	-0.13412903	0.15847348264160319	0.3088502198852775
29686	OR51B6	-1.4118409	-16.012754	0.15801021331911824	0.3087601414305491
29687	RPL23AP59	-1.4118476	-15.47738	0.1580082713039755	0.3087601414305491
29688	Metazoa_SRP-46	-1.4118706	-14.592438	0.1580014643734629	0.3087601414305491
29689	ENSG00000290102	-1.4119145	-14.9908285	0.1579885545674011	0.3087601414305491
29690	Y_RNA-370	-1.4119151	-15.633541	0.15798838865636886	0.3087601414305491
29691	ENSG00000280051	-1.4119159	-14.919704	0.1579881227215474	0.3087601414305491
29692	RPS3AP25	-1.4119205	-14.525193	0.15798677930070318	0.3087601414305491
29693	PIK3CDP1	-1.4119567	-14.76399	0.15797611682890383	0.3087601414305491
29694	RNA5SP343	-1.4119718	-14.2344675	0.15797168687372654	0.3087601414305491
29695	RPL21P37	-1.4119745	-15.29909	0.15797088524003958	0.3087601414305491
29696	NRBF2P4	-1.4120039	-15.005696	0.1579622479855086	0.3087601414305491
29697	ENSG00000251506	-1.4120361	-16.502472	0.1579527737415825	0.3087601414305491
29698	RPSAP44	-1.4120756	-16.042988	0.15794109801898862	0.3087601414305491
29699	FRG2DP	-1.412076	-15.412347	0.1579409995921083	0.3087601414305491
29700	C2orf69P1	-1.4120995	-15.540998	0.15793407755679897	0.3087601414305491
29701	CLDN24	-1.4121394	-14.839936	0.1579223153726628	0.3087601414305491
29702	IGLV5-45	-1.4121557	-14.079266	0.15791750999560492	0.3087601414305491
29703	FAM90A2P	-1.4121749	-15.959283	0.15791188402628428	0.3087601414305491
29704	ENSG00000227711	-1.4121863	-16.151098	0.15790852856804186	0.3087601414305491
29705	ENSG00000272784	-1.4121879	-15.212193	0.1579080336464429	0.3087601414305491
29706	RNA5SP532	-1.4122504	-15.803198	0.157889674432987	0.3087601414305491
29707	ENSG00000290651	-1.4122548	-15.418116	0.15788834802486873	0.3087601414305491
29708	ENSG00000235673	-1.4122654	-14.336436	0.15788522416572454	0.3087601414305491
29709	KIAA1143P2	-1.4122734	-14.27237	0.1578828722150898	0.3087601414305491
29710	ENSG00000291018	-1.4122764	-15.807354	0.15788200544797254	0.3087601414305491
29711	CYCSP27	-1.4123024	-14.576537	0.15787437913898153	0.3087601414305491
29712	ENSG00000253798	-1.4123102	-15.390016	0.157872058533864	0.3087601414305491
29713	ENSG00000229505	-1.4123204	-14.366509	0.1578690566633825	0.3087601414305491
29714	MLECP1	-1.4123213	-14.5323	0.15786876874728778	0.3087601414305491
29715	PLLPP1	-1.4123614	-14.942799	0.15785700407233477	0.3087601414305491
29716	ENSG00000271621	-1.412369	-16.454527	0.15785474509762534	0.3087601414305491
29717	RNU4-41P	-1.4123998	-15.516309	0.1578456853815721	0.3087601414305491
29718	ENSG00000201957	-1.4124345	-15.048586	0.1578354938287526	0.3087601414305491
29719	RNA5SP258	-1.4124346	-14.793397	0.1578354696461661	0.3087601414305491
29720	DAZAP2P1	-1.4124409	-15.708922	0.15783358377662327	0.3087601414305491
29721	ENSG00000273623	-1.4124625	-14.47192	0.1578272401587425	0.3087601414305491
29722	HSPE1P4	-1.4124776	-15.216423	0.15782278796483687	0.3087601414305491
29723	SLC25A20P1	-1.4125245	-14.955563	0.15780901285334203	0.3087601414305491
29724	VN1R5	-1.4125278	-13.628681	0.15780803489000506	0.3087601414305491
29725	ENSG00000262400	-1.4125284	-14.466596	0.15780783814744806	0.3087601414305491
29726	ENSG00000213087	-1.4125293	-14.576016	0.15780758689338997	0.3087601414305491
29727	RN7SL304P	-1.4125584	-15.023343	0.15779899988866378	0.3087601414305491
29728	ENSG00000285254	-1.4125696	-13.600129	0.15779570326235604	0.3087601414305491
29729	ENSG00000249540	-1.4125878	-14.738378	0.15779038344036395	0.3087601414305491
29730	MAGEB6	-1.4126105	-13.878206	0.15778367272525531	0.3087601414305491
29731	RN7SL354P	-1.412614	-16.042122	0.15778268197099204	0.3087601414305491
29732	Metazoa_SRP-126	-1.4126172	-14.988406	0.15778172606037644	0.3087601414305491
29733	SNRPCP14	-1.4126182	-15.527825	0.15778143862486965	0.3087601414305491
29734	ENSG00000283375	-1.412628	-13.881545	0.15777851979658014	0.3087601414305491
29735	ITGAE	-1.4126328	-0.30015105	0.1582383816307925	0.30877883212490576
29736	RPL6P14	-1.4126357	-15.269493	0.15777630220043384	0.3087601414305491
29737	AK4P6	-1.4126763	-15.079952	0.15776433911470583	0.3087601414305491
29738	PTX4	-1.4126885	-14.953815	0.15776075010575194	0.3087601414305491
29739	ENSG00000270322	-1.4126945	-16.276146	0.15775899615652209	0.3087601414305491
29740	ENSG00000260142	-1.41276	-15.095174	0.15773971108608537	0.3087601414305491
29741	RAD54L2P1	-1.4127692	-14.348507	0.15773703007577816	0.3087601414305491
29742	ENSG00000289898	-1.4127898	-13.69659	0.1577309545373968	0.3087601414305491
29743	TAS2R9	-1.4127978	-14.547421	0.1577285965209929	0.3087601414305491
29744	ENSG00000213067	-1.412807	-15.718106	0.1577259070383876	0.3087601414305491
29745	RNU6-1205P	-1.4128112	-14.524392	0.15772465896197468	0.3087601414305491
29746	NUDT19P4	-1.4128126	-14.2639	0.15772424057478962	0.3087601414305491
29747	DYNLT3P2	-1.4128773	-13.829189	0.1577052006626898	0.3087601414305491
29748	NXNP1	-1.4128809	-15.434076	0.15770415539147625	0.3087601414305491
29749	ENSG00000286462	-1.412911	-14.27579	0.15769528148160641	0.3087601414305491
29750	ENSG00000281920	-1.4129122	-15.102172	0.15769493547211433	0.3087601414305491
29751	ENSG00000280354	-1.4129146	-15.1219225	0.1576942376920275	0.3087601414305491
29752	BCYRN1	-1.4129155	-14.804407	0.15769399966540149	0.3087601414305491
29753	MTRF1LP1	-1.412924	-14.025516	0.15769146351113447	0.3087601414305491
29754	ENSG00000256627	-1.4129732	-14.455382	0.15767704276819974	0.3087601414305491
29755	HSPE1P19	-1.4129814	-14.29693	0.15767461197326224	0.3087601414305491
29756	MTATP6P26	-1.412987	-15.906683	0.15767296112327403	0.3087601414305491
29757	PPIAP28	-1.4129925	-15.223446	0.15767136883391036	0.3087601414305491
29758	ENSG00000260021	-1.4129928	-14.941644	0.15767123128486302	0.3087601414305491
29759	ENSG00000226523	-1.4129936	-14.268402	0.15767104993827905	0.3087601414305491
29760	RN7SL101P	-1.4130191	-14.059386	0.15766352265317626	0.3087601414305491
29761	MYOD1	-1.413032	-15.22914	0.15765970200979515	0.3087601414305491
29762	MTND4P22	-1.4130511	-15.294275	0.15765409572379624	0.3087601414305491
29763	ENSG00000261362	-1.4130514	-16.413103	0.1576540444718183	0.3087601414305491
29764	ENSG00000277630	-1.4130685	-14.836777	0.15764897820538465	0.3087601414305491
29765	ENSG00000226012	-1.4130877	-14.873359	0.15764333381880016	0.3087601414305491
29766	OR1N1	-1.4130878	-14.521745	0.1576433092961854	0.3087601414305491
29767	ENSG00000290563	-1.413094	-14.575774	0.15764149985604875	0.3087601414305491
29768	ENSG00000277550	-1.4131339	-15.471664	0.15762979795687956	0.3087601414305491
29769	Y_RNA-626	-1.4131379	-13.462796	0.15762859721106137	0.3087601414305491
29770	ENSG00000274508	-1.4131566	-14.654754	0.15762308670006828	0.3087601414305491
29771	GPAA1P1	-1.4131607	-15.03453	0.15762189579612207	0.3087601414305491
29772	ENSG00000279706	-1.4131684	-14.936902	0.15761961359242777	0.3087601414305491
29773	SNORA22C	-1.4131751	-14.820607	0.15761765584036758	0.3087601414305491
29774	ENSG00000231029	-1.4132057	-14.641042	0.157608672894704	0.3087601414305491
29775	ENSG00000267687	-1.4132063	-15.583125	0.15760846405266407	0.3087601414305491
29776	HNRNPA1P73	-1.4132395	-15.384738	0.15759873492412685	0.3087601414305491
29777	RBM11P1	-1.4132538	-13.638699	0.15759455007834478	0.3087601414305491
29778	OR7E41P	-1.4132612	-14.704914	0.15759235640848104	0.3087601414305491
29779	PNRC2P1	-1.4132679	-14.766846	0.15759038873800246	0.3087601414305491
29780	APONP	-1.4132789	-14.430365	0.157587146240105	0.3087601414305491
29781	RN7SL205P	-1.4133027	-14.441348	0.15758017249590808	0.3087601414305491
29782	RN7SL822P	-1.4133055	-15.219793	0.157579314292373	0.3087601414305491
29783	HMGN1P35	-1.4133128	-14.760015	0.15757720177383808	0.3087601414305491
29784	ENSG00000257543	-1.413315	-15.604338	0.15757652518955162	0.3087601414305491
29785	ENSG00000280341	-1.4133259	-15.114514	0.15757332540726948	0.3087601414305491
29786	ENSG00000286490	-1.4133264	-15.006704	0.15757321244701517	0.3087601414305491
29787	ENSG00000256372	-1.4133278	-15.8045	0.1575727862316782	0.3087601414305491
29788	ENSG00000290970	-1.4133409	-14.297205	0.15756892754642585	0.3087601414305491
29789	RN7SL229P	-1.4133458	-15.475792	0.15756750195431327	0.3087601414305491
29790	RPL22P11	-1.4133475	-14.88471	0.15756701394100367	0.3087601414305491
29791	RN7SL813P	-1.4133606	-14.661951	0.15756313804400182	0.3087601414305491
29792	RPSAP42	-1.4133614	-14.025701	0.1575628917551966	0.3087601414305491
29793	DPPA2P1	-1.4133645	-14.154772	0.15756200079882038	0.3087601414305491
29794	DEFA8P	-1.413366	-14.552047	0.15756156165781254	0.3087601414305491
29795	IFNL4P1	-1.4133835	-14.147714	0.1575564148968578	0.3087601414305491
29796	ENSG00000232514	-1.413387	-15.535032	0.15755540585864794	0.3087601414305491
29797	ENSG00000235639	-1.413388	-14.779817	0.1575550833254584	0.3087601414305491
29798	ATP5PDP3	-1.4133902	-14.3601055	0.1575544561663122	0.3087601414305491
29799	ENSG00000289373	-1.413403	-14.526839	0.15755065600559567	0.3087601414305491
29800	ENSG00000270204	-1.4134061	-14.621196	0.1575497672272299	0.3087601414305491
29801	RPSAP11	-1.4134095	-14.702698	0.15754878561461327	0.3087601414305491
29802	IGKV2D-40	-1.4134116	-14.422047	0.15754815800611516	0.3087601414305491
29803	ZBED1P1	-1.4134234	-14.601728	0.15754468367284052	0.3087601414305491
29804	ENSG00000224628	-1.4134359	-1.332943	0.15790359898405937	0.3087601414305491
29805	ZCCHC13	-1.4134632	-15.627932	0.15753298043151837	0.3087601414305491
29806	RPS27P14	-1.4134849	-16.016907	0.15752660929249862	0.3087601414305491
29807	ANP32BP2	-1.4135007	-16.039999	0.15752199043590323	0.3087601414305491
29808	ENSG00000254829	-1.413502	-15.178901	0.1575216000452446	0.3087601414305491
29809	RNY3P14	-1.4135069	-14.522118	0.15752015392153124	0.3087601414305491
29810	CDCA4P2	-1.4135174	-15.510261	0.15751706942401114	0.3087601414305491
29811	RPL37P10	-1.4135331	-13.7574835	0.1575124523707844	0.3087601414305491
29812	ENSG00000217631	-1.4135334	-14.171544	0.15751234069591105	0.3087601414305491
29813	ENSG00000280404	-1.4135393	-14.0936165	0.15751064699978437	0.3087601414305491
29814	TAS2R40	-1.4135416	-15.630437	0.1575099792354716	0.3087601414305491
29815	H3P1	-1.4135422	-14.985254	0.15750978073144056	0.3087601414305491
29816	ENSG00000256004	-1.4135451	-14.511493	0.15750891093342895	0.3087601414305491
29817	RN7SL150P	-1.4135605	-14.662139	0.1575044014259961	0.3087601414305491
29818	ENSG00000250516	-1.4135644	-14.747156	0.15750324920822031	0.3087601414305491
29819	LINC01616	-1.413582	-15.538188	0.15749809462570075	0.3087601414305491
29820	KRT18P49	-1.4135889	-14.726681	0.1574960768250825	0.3087601414305491
29821	ENSG00000248376	-1.4136002	-15.129589	0.15749273296167868	0.3087601414305491
29822	SUMO2P10	-1.4136133	-14.547151	0.1574888992729103	0.3087601414305491
29823	RPS10P5	-1.4136319	-14.88847	0.157483429055501	0.3087601414305491
29824	ENSG00000230188	-1.4136372	-15.073351	0.1574818771965362	0.3087601414305491
29825	RNU105C	-1.4136387	-13.849939	0.1574814280212169	0.3087601414305491
29826	ENSG00000265240	-1.4136481	-13.777866	0.1574786486473638	0.3087601414305491
29827	C4orf46P1	-1.4136533	-14.971851	0.15747717201095127	0.3087601414305491
29828	HSPD1P3	-1.4136584	-16.543716	0.15747566713359445	0.3087601414305491
29829	LCE1D	-1.4136598	-15.157559	0.1574752335589179	0.3087601414305491
29830	LCE2D	-1.4136667	-16.364857	0.15747320458728853	0.3087601414305491
29831	ENSG00000267187	-1.4136909	-14.476847	0.15746608702434584	0.3087601414305491
29832	PHF10	-1.4136953	-0.16657668	0.15791718854907294	0.3087601414305491
29833	MTATP6P29	-1.4136964	-15.485719	0.15746446446219536	0.3087601414305491
29834	DUX4L52	-1.4137037	-13.60144	0.1574623417974395	0.3087601414305491
29835	RN7SL209P	-1.4137123	-15.246274	0.15745984005015995	0.3087601414305491
29836	RPL26P15	-1.4137166	-14.588939	0.15745855575936132	0.3087601414305491
29837	MIR5087	-1.4137175	-15.05332	0.1574582893206837	0.3087601414305491
29838	ISCA1P3	-1.4137259	-14.591307	0.15745583201267407	0.3087601414305491
29839	WASIR1	-1.4137367	-15.19297	0.15745263557798284	0.3087601414305491
29840	MIR552	-1.4137402	-15.1940775	0.15745164656138677	0.3087601414305491
29841	ENSG00000273982	-1.4137564	-15.639399	0.1574468567497007	0.3087601414305491
29842	ENSG00000276605	-1.4137577	-14.909698	0.1574464671945526	0.3087601414305491
29843	ENSG00000250398	-1.4137748	-15.212029	0.15744142928242527	0.3087601414305491
29844	RNY1P10	-1.4137772	-14.151632	0.15744073696297925	0.3087601414305491
29845	ENSG00000271543	-1.4137809	-14.665977	0.15743965586751713	0.3087601414305491
29846	MED15P5	-1.4137832	-14.782028	0.15743897708101898	0.3087601414305491
29847	ENSG00000289643	-1.4138149	-15.4705305	0.15742966824828813	0.3087601414305491
29848	RPL6P22	-1.4138322	-14.838968	0.1574246108147566	0.3087601414305491
29849	RNU6-595P	-1.4138323	-15.305004	0.1574245760529723	0.3087601414305491
29850	IGHV3-53	-1.4138348	-15.822531	0.15742382299141794	0.3087601414305491
29851	BMP6P1	-1.4138843	-14.071951	0.15740930367094932	0.3087601414305491
29852	RPL19P13	-1.4139062	-14.631613	0.1574028486160784	0.3087601414305491
29853	RNU6-912P	-1.4139111	-14.618991	0.15740143941635207	0.3087601414305491
29854	LINC02573	-1.4139116	-14.318513	0.15740127082861205	0.3087601414305491
29855	ENSG00000238079	-1.4139125	-14.4847555	0.15740101427254657	0.3087601414305491
29856	ENSG00000260622	-1.413931	-14.543881	0.15739556392647042	0.3087601414305491
29857	ZFP64P1	-1.4139313	-16.503126	0.15739550844145658	0.3087601414305491
29858	LINC02114	-1.4139346	-16.429722	0.1573945422178415	0.3087601414305491
29859	ENSG00000235594	-1.4139369	-14.700432	0.15739385699514422	0.3087601414305491
29860	RCC2P8	-1.4139435	-14.8021345	0.1573919122687475	0.3087601414305491
29861	FEM1AP4	-1.413955	-14.108909	0.15738855847202038	0.3087601414305491
29862	FRG2KP-1	-1.413956	-14.773319	0.1573882278788612	0.3087601414305491
29863	KRTAP17-1	-1.4139607	-14.859954	0.1573868714970241	0.3087601414305491
29864	SOD1P3	-1.4139632	-15.793947	0.15738612762482437	0.3087601414305491
29865	ENSG00000285746	-1.4139714	-14.947882	0.15738372795219122	0.3087601414305491
29866	ENSG00000236941	-1.4139932	-16.123264	0.15737729555256888	0.3087601414305491
29867	ENSG00000281904	-1.4139943	-15.361491	0.15737699757636142	0.3087601414305491
29868	HNRNPA1P21	-1.4139972	-14.528748	0.15737613553662336	0.3087601414305491
29869	RPS3AP32	-1.4139992	-14.936576	0.15737556376508743	0.3087601414305491
29870	ENSG00000272164	-1.4140031	-14.921468	0.15737438893951014	0.3087601414305491
29871	ENSG00000253899	-1.4140074	-15.212998	0.1573731348896475	0.3087601414305491
29872	RPS26P2	-1.4140146	-15.243995	0.15737105452650166	0.3087601414305491
29873	OR10J3	-1.4140216	-14.375193	0.15736898606330782	0.3087601414305491
29874	DDX43P1	-1.4140216	-13.503733	0.15736897145297377	0.3087601414305491
29875	AHSP	-1.4140371	-15.74369	0.15736442252919536	0.3087601414305491
29876	ENSG00000235861	-1.4140466	-14.596998	0.15736162411853746	0.3087601414305491
29877	ENSG00000231604	-1.4140501	-15.285803	0.157360615175857	0.3087601414305491
29878	TPSAB1	-1.4140501	-15.680265	0.1573606027251219	0.3087601414305491
29879	ENSG00000279703	-1.4140525	-15.209519	0.15735992962568743	0.3087601414305491
29880	CCDC54	-1.4140526	-14.331459	0.15735986383676798	0.3087601414305491
29881	UBE2SP1	-1.4140532	-14.620076	0.1573597198887232	0.3087601414305491
29882	ENSG00000236335	-1.4140532	-14.143488	0.15735969415629703	0.3087601414305491
29883	NPAP1L	-1.4140611	-15.230348	0.15735739100373297	0.3087601414305491
29884	SERBP1P4	-1.4140617	-15.383433	0.15735721577745954	0.3087601414305491
29885	ENSG00000272456	-1.4140624	-15.053759	0.15735701563242266	0.3087601414305491
29886	OR7E158P	-1.414063	-14.472301	0.15735684898079108	0.3087601414305491
29887	GNG5P2	-1.414076	-15.923086	0.1573530302661295	0.3087601414305491
29888	RNU2-23P	-1.4140826	-15.070386	0.15735106419649755	0.3087601414305491
29889	ENSG00000249435	-1.4140855	-14.51048	0.15735023336544984	0.3087601414305491
29890	RBM17P3	-1.41409	-15.970069	0.15734889864499615	0.3087601414305491
29891	ENSG00000258850	-1.4140961	-14.585826	0.15734708915971612	0.3087601414305491
29892	NAPGP2	-1.4140967	-14.572581	0.1573469271061108	0.3087601414305491
29893	OR52W1	-1.4141039	-15.531498	0.15734482861578203	0.3087601414305491
29894	MIR651	-1.4141064	-14.652363	0.1573440798809375	0.3087601414305491
29895	ENSG00000255556	-1.414107	-13.786845	0.15734390376298305	0.3087601414305491
29896	CDC27P1	-1.4141086	-15.272647	0.15734343123624422	0.3087601414305491
29897	RPS27AP17	-1.4141144	-14.535636	0.15734176485278895	0.3087601414305491
29898	IGLV4-60	-1.4141214	-14.934602	0.1573396927123672	0.3087601414305491
29899	ENSG00000201384	-1.4141232	-14.393141	0.15733915655309988	0.3087601414305491
29900	ENSG00000241651	-1.4141262	-13.5391	0.15733827668251738	0.3087601414305491
29901	MTND6P12	-1.4141269	-15.748256	0.15733809181134112	0.3087601414305491
29902	ENSG00000284671	-1.4141319	-14.606351	0.15733662048870345	0.3087601414305491
29903	ENSG00000274748	-1.4141332	-14.735591	0.1573362199945194	0.3087601414305491
29904	RPL13AP19	-1.4141339	-15.12219	0.15733601278074316	0.3087601414305491
29905	OR1B1	-1.4141389	-14.73024	0.15733455633836496	0.3087601414305491
29906	ENSG00000253059	-1.4141401	-14.025957	0.15733420433800835	0.3087601414305491
29907	RN7SL460P	-1.4141407	-15.037123	0.1573340271428827	0.3087601414305491
29908	OR52N3P	-1.4141427	-14.260673	0.1573334304880022	0.3087601414305491
29909	RPL15P18	-1.4141469	-14.824716	0.1573321913553781	0.3087601414305491
29910	RNU6-1050P	-1.4141487	-13.879752	0.15733166534913937	0.3087601414305491
29911	CT47B1	-1.4141507	-15.611061	0.1573310793773383	0.3087601414305491
29912	ENSG00000288707	-1.4141551	-14.592451	0.1573297853854486	0.3087601414305491
29913	IGHV5-78	-1.4141557	-14.4115095	0.1573296211110093	0.3087601414305491
29914	ENSG00000249943	-1.4141599	-15.227285	0.15732838735968735	0.3087601414305491
29915	LINC02557	-1.4141623	-14.687067	0.15732767710173684	0.3087601414305491
29916	RNU6-875P	-1.4141682	-14.115383	0.15732593440293557	0.3087601414305491
29917	DUXAP2	-1.4141692	-14.783701	0.1573256690875241	0.3087601414305491
29918	IGLV2-28	-1.4141703	-13.636823	0.1573253212700213	0.3087601414305491
29919	ENSG00000275676	-1.4141768	-14.207393	0.15732339716031254	0.3087601414305491
29920	ENSG00000228692	-1.4141871	-16.493824	0.15732038789521294	0.3087601414305491
29921	ENSG00000287585	-1.414191	-15.746811	0.15731923774002762	0.3087601414305491
29922	DIMT1P1	-1.4141952	-14.050159	0.15731802575860032	0.3087601414305491
29923	KRTCAP2P1	-1.4141961	-15.385161	0.15731775415844412	0.3087601414305491
29924	GRPEL2P2	-1.4141973	-14.237496	0.15731739176782344	0.3087601414305491
29925	FAM91A3P	-1.4142005	-16.327374	0.15731644129713598	0.3087601414305491
29926	TRBV7-1	-1.4142056	-14.647285	0.15731499039097174	0.3087601414305491
29927	KRT18P3	-1.4142118	-15.380478	0.15731314678781813	0.3087601414305491
29928	ENSG00000263674	-1.4142152	-13.771949	0.1573121311657311	0.3087601414305491
29929	IGKV1-8	-1.4142174	-14.689513	0.15731150109345235	0.3087601414305491
29930	Y_RNA-165	-1.4142184	-14.217953	0.15731120648367666	0.3087601414305491
29931	Y_RNA-259	-1.4142202	-13.985902	0.15731066844802924	0.3087601414305491
29932	KRT19P2	-1.4142214	-15.241751	0.15731032331048275	0.3087601414305491
29933	ENSG00000270226	-1.4142224	-14.550639	0.15731003357427745	0.3087601414305491
29934	SOCS2P1	-1.4142231	-15.647233	0.15730982244468225	0.3087601414305491
29935	MTHFD2P3	-1.4142234	-15.931345	0.15730972147163547	0.3087601414305491
29936	ENSG00000270859	-1.4142257	-14.709069	0.15730905657945465	0.3087601414305491
29937	RPS7P9	-1.4142286	-14.854513	0.15730823890281453	0.3087601414305491
29938	ENSG00000275063	-1.4142307	-14.553251	0.15730760638981353	0.3087601414305491
29939	ENSG00000259968	-1.4142313	-13.508934	0.1573074292259969	0.3087601414305491
29940	LINC01442	-1.4142357	-15.063306	0.1573061119812892	0.3087601414305491
29941	Metazoa_SRP-84	-1.4142364	-15.671633	0.1573059115876574	0.3087601414305491
29942	IFNL4	-1.4142388	-14.878727	0.15730523075160982	0.3087601414305491
29943	OR4F13P	-1.4142393	-16.610582	0.15730508093173656	0.3087601414305491
29944	PRSS40A-1	-1.4142399	-14.504576	0.15730491400413685	0.3087601414305491
29945	OR51F4P	-1.4142401	-14.457621	0.15730484807567088	0.3087601414305491
29946	RNU6-367P	-1.4142401	-14.554092	0.1573048345739618	0.3087601414305491
29947	ASNSP4	-1.4142408	-14.804871	0.1573046235741928	0.3087601414305491
29948	ENSG00000290834	-1.4142414	-14.548934	0.15730445451153638	0.3087601414305491
29949	ENSG00000276474	-1.4142417	-14.775569	0.1573043889441274	0.3087601414305491
29950	SRP68P2	-1.4142417	-14.627026	0.15730436362133995	0.3087601414305491
29951	ENSG00000281133	-1.4142421	-14.657139	0.1573042539123007	0.3087601414305491
29952	SSU72P8	-1.4142424	-15.204704	0.1573041811532049	0.3087601414305491
29953	SIGLEC29P	-1.4142431	-14.720088	0.15730394871327114	0.3087601414305491
29954	ENSG00000264434	-1.4142436	-14.050986	0.15730383091994857	0.3087601414305491
29955	ENSG00000240777	-1.4142437	-15.25937	0.1573037749230598	0.3087601414305491
29956	ENSG00000236951	-1.4142438	-14.165837	0.1573037598491615	0.3087601414305491
29957	RPL3P8	-1.4142438	-15.118034	0.1573037380886278	0.3087601414305491
29958	ENSG00000239661	-1.414244	-14.74159	0.15730368330508462	0.3087601414305491
29959	OR4K6P	-1.4147198	-16.02177	0.15716408670313176	0.3087601414305491
29960	GPALPP1	-1.4149716	-0.19869277	0.15754499502940864	0.3087601414305491
29961	NPBWR1	-1.4151819	-15.989003	0.15702861830854856	0.3087601414305491
29962	ATP2B1-AS1	-1.4160296	-0.7651345	0.15719149841547816	0.3087601414305491
29963	LINC01492	-1.4164879	-0.6185811	0.15708135507690393	0.3087601414305491
29964	KIF26A-DT	-1.41649	-15.849672	0.15664552961436395	0.3087601414305491
29965	OR2L2	-1.4168051	-1.3661022	0.156866419521067	0.3087601414305491
29966	DCP1A	-1.417575	-0.13879122	0.1567869466317871	0.3087601414305491
29967	IDE	-1.4178603	-0.15969522	0.15670431606502577	0.3087601414305491
29968	ENSG00000228781	-1.4179655	-15.600537	0.15621425257152222	0.3087601414305491
29969	NECTIN1-AS1	-1.4184048	-1.3140498	0.15648928201123197	0.3087601414305491
29970	TRIM17	-1.418417	-1.3025496	0.15650920929165832	0.3087601414305491
29971	ENSG00000287306	-1.4191204	-0.2943545	0.15633831882779953	0.3087601414305491
29972	ENSG00000268931	-1.4192297	-1.3543122	0.15617894552545436	0.3087601414305491
29973	ENSG00000254744	-1.4195058	-1.4044985	0.15602910826147048	0.3087601414305491
29974	TMED3	-1.4196067	-0.20548198	0.1561914140855384	0.3087601414305491
29975	REXO1	-1.4198223	-0.18004683	0.15612819906771708	0.3087601414305491
29976	ENSG00000225303	-1.4202198	-15.471873	0.1555571601561082	0.3079399424911446
29977	ENSG00000270110	-1.4205196	-0.8615956	0.15590385241254068	0.3085509958866092
29978	RRN3	-1.4212939	-0.23954532	0.15569837862256292	0.30819444119021094
29979	PPIE	-1.4215162	-0.2939369	0.15564133726551696	0.3080940548008676
29980	WWC2-AS1	-1.4216746	-1.3766754	0.15543673797180638	0.3077766229873557
29981	KDSR	-1.4218761	-0.21638204	0.15553218866218388	0.30790302546733733
29982	GNPTG	-1.4220917	-0.22810577	0.1554732807160018	0.3078114332767352
29983	ANO3-AS1	-1.4221725	-0.68372387	0.15538548233578653	0.30773028425938576
29984	RNASEH2C	-1.4222703	-0.38007638	0.1554098268763516	0.30774836325734267
29985	RNU6-44P	-1.4222827	-0.524113	0.15539114773886317	0.30773028425938576
29986	ASNSD1	-1.4228047	-0.4491574	0.155254321622151	0.3075279623492174
29987	ATP2A1	-1.4228623	-0.4521306	0.15524466154922387	0.30752133615864397
29988	H6PD	-1.4228829	-0.18811737	0.15524079217260955	0.30752133615864397
29989	ENSG00000229065	-1.422928	-1.0817255	0.15512438291067643	0.3073136791690328
29990	ENSG00000259873	-1.4232311	-15.880201	0.1546826160857577	0.3066075398137507
29991	ENSG00000253897	-1.4233743	-0.57582814	0.1550701678112082	0.3072256725821894
29992	TBCE	-1.4238539	-0.18329425	0.15496097810662676	0.3070718092303768
29993	ENSG00000271717	-1.4240285	-0.30616745	0.15491071835205844	0.3069971986452017
29994	ENSG00000280511	-1.4242164	-16.011456	0.15439729345184902	0.3061416692393381
29995	PRKG2-AS1	-1.4244058	-0.5935672	0.15480141433882189	0.3068055543312014
29996	LAMC1	-1.4246361	-0.13688514	0.1547321683502986	0.30668079504773466
29997	WBP1L	-1.4254239	-0.16008587	0.15450616203106424	0.3063076485339833
29998	SFTPB	-1.425496	-1.3271916	0.1544143902892983	0.3061593019930025
29999	ARHGAP42-AS1	-1.4255034	-1.4006664	0.15429913616465857	0.3059844171904769
30000	SLC35A1	-1.4257275	-0.20536521	0.15441876002201582	0.3061593019930025
30001	ENSG00000290460	-1.4258126	-1.0761639	0.1542719487583466	0.3059562124210882
30002	KIF28P	-1.426236	-0.54764676	0.15424395574650168	0.30592482209681665
30003	ANOS2P	-1.4267839	-0.2444946	0.15411307690562587	0.30570259141141215
30004	ENSG00000228303	-1.4270939	-1.3682778	0.15388645573449936	0.30532768176982766
30005	ESR1	-1.427485	-0.3572724	0.15390234517413756	0.3053343276008373
30006	ENSG00000288042	-1.4284879	-1.3241066	0.1535616018820257	0.3047576366635784
30007	ENSG00000279130	-1.4294583	-15.8941145	0.1528860160727526	0.30362722608013154
30008	PDPK2P	-1.4297345	-0.6524205	0.15324264393872447	0.3042486250215266
30009	SLC35E1	-1.4300202	-0.25486428	0.15318122151029237	0.30413907632846326
30010	DAG1	-1.4305264	-0.20331116	0.15303842263004314	0.30389272162933617
30011	ENSG00000285645	-1.4309365	-1.3185861	0.15287220907960564	0.30362457024179756
30012	ENSG00000290792	-1.4310558	-0.4436901	0.15287980949092153	0.30362722608013154
30013	ENSG00000288559	-1.4310676	-0.91056436	0.1528339407454658	0.30357332652537805
30014	EEF1B2P8	-1.4311004	-16.339212	0.15241490686931872	0.3028521762168305
30015	DST-AS1	-1.4311775	-0.8290146	0.15277299341710499	0.30347702359478596
30016	ENSG00000287500	-1.4312457	-1.3485913	0.15272913213041567	0.3034146484105162
30017	MTCO3P15	-1.4312805	-15.080149	0.15236331635657302	0.30276201819612325
30018	DNAJB6P4	-1.431351	-16.349436	0.15234313444378617	0.3027342675729821
30019	SLC22A9	-1.4323394	-0.9658677	0.15248134145107922	0.3029594600564935
30020	SLX4	-1.4325347	-0.26817325	0.15246383366676608	0.302937034228413
30021	ENSG00000257376	-1.4330146	-1.3482479	0.15222553580139325	0.30253043534123036
30022	MKX-AS1	-1.4330853	-1.3835803	0.1521505580702493	0.30240094183760513
30023	TBCAP1	-1.4335976	-16.283216	0.15170062033170234	0.3016038579022242
30024	ENSG00000229436	-1.4337544	-15.399032	0.15165582655833076	0.3015407252056832
30025	ZSWIM1	-1.4340892	-0.664436	0.15198613957183496	0.30209881734160077
30026	TTTY4B	-1.4341508	-16.023268	0.15154272182797845	0.30134044375577357
30027	VWA5A	-1.4342341	-0.25605223	0.15197329192868195	0.3020856104470776
30028	HIGD1AP1	-1.4344916	-15.472143	0.1514455057579342	0.3011840257851055
30029	RNU6-216P	-1.4346591	-1.3315701	0.15178795956840513	0.3017418481880309
30030	SPIRE2	-1.4352287	-0.12053139	0.15169729581470046	0.3016038579022242
30031	SPTBN1-AS2	-1.4357207	-0.54422224	0.15153427643838246	0.3013359546733778
30032	USP46-DT	-1.4362749	-0.7243018	0.15138653344254252	0.30108195441073804
30033	PRY2	-1.4364736	-15.612459	0.15088109329984883	0.30022251754619655
30034	ZNF607	-1.4364824	-0.3172625	0.1513310647729119	0.3009933096026492
30035	SNW1	-1.4367249	-0.16448644	0.1512657360221761	0.3009002415264055
30036	ENSG00000267478	-1.4374648	-16.056147	0.15059943908424853	0.2997830070521883
30037	ENSG00000285830	-1.4378873	-1.0923283	0.1508818820983534	0.30022251754619655
30038	PHB2	-1.4379606	-0.32378215	0.15091655661779652	0.3002792430714384
30039	PYCR3	-1.4382876	-0.7283917	0.1508013441870656	0.3001113142305566
30040	ENSG00000287508	-1.4384843	-0.638379	0.15073870926961688	0.2999989236998571
30041	RN7SL382P	-1.438533	-15.913989	0.150296373156192	0.29930206837164625
30042	ENSG00000227834	-1.4385637	-16.61585	0.15028765156677576	0.29930206837164625
30043	FOXP2	-1.4386847	-0.11004276	0.1507149437114927	0.299976144556434
30044	ENSG00000278002	-1.4389617	-1.3727442	0.15050001630443577	0.2996463385254267
30045	RNU4-88P	-1.4392631	-16.248526	0.15008948233379396	0.298963416667666
30046	NNT-AS1	-1.4398549	-0.25326338	0.15037358310902	0.299431335878437
30047	ENSG00000272369	-1.4401	-0.15548593	0.15031259665464114	0.2993221358367497
30048	SLC35C1	-1.4405695	-0.4920153	0.15018011408657123	0.2991317107361383
30049	ENSG00000289307	-1.4406871	-16.152554	0.1496865946325249	0.2982462986545026
30050	MRPS36P1	-1.4409931	-15.959402	0.14960013623977386	0.29813502351467125
30051	ENSG00000277171	-1.441641	-15.823531	0.1494171899648089	0.297831374765923
30052	RPL5P6	-1.4416602	-15.335386	0.14941175202304052	0.297831374765923
30053	L3MBTL1	-1.441705	-0.17262217	0.14985680788358313	0.2985365854086615
30054	FAM229A	-1.4418123	-0.434518	0.1498092276557088	0.29845400787014026
30055	ANKRD37	-1.4423563	-0.4670521	0.1496488780415678	0.29820775279762124
30056	RPS24P1	-1.442605	-16.185188	0.14914528275892755	0.29739894274810635
30057	MORF4L1P5	-1.4429066	-1.3988676	0.14935171935478633	0.29774962251358683
30058	LARS2	-1.4429998	-0.13954253	0.14949342609644342	0.297934555516456
30059	ENSG00000291130	-1.4431005	-0.3987003	0.14945878105088098	0.29787769991060825
30060	ERGIC2	-1.4431545	-0.19060607	0.14944863080076878	0.29787769991060825
30061	ENSG00000226773	-1.44346	-15.878945	0.1489044323950992	0.29699164682079543
30062	ENSG00000226984	-1.4437777	-16.000637	0.14881503100988255	0.29684980871336014
30063	ENSG00000253235	-1.4437791	-0.7791112	0.1492028620258932	0.29746503622930265
30064	DIP2A	-1.4440755	-0.11395388	0.1491913007872369	0.29745832183343657
30065	ENSG00000235095	-1.4441493	-1.3587229	0.14906354936543934	0.2972603082308831
30066	HOXC10	-1.4442176	-1.3577633	0.1490459736204151	0.2972374308271008
30067	ENSG00000285889	-1.4442277	-0.6773909	0.14912202045169415	0.29736473330152746
30068	ENSG00000270385	-1.4442904	-15.419769	0.14867081713130562	0.2966291813528022
30069	ENSG00000286539	-1.4444638	-1.3766719	0.14894676907812066	0.2970639210618143
30070	ENSG00000267224	-1.4452733	-16.618258	0.14839463186905097	0.296132515787364
30071	ENSG00000287778	-1.445753	-0.2995314	0.14871827090538794	0.2966811010016215
30072	BEND3	-1.4459674	-0.33498377	0.14866097878810994	0.29662756473913704
30073	BET1	-1.4475429	-0.31726277	0.1482219420441328	0.29583639221546704
30074	LINC00926	-1.4477631	-0.55851585	0.1481407862784566	0.2956865321005115
30075	ENSG00000267968	-1.4478543	-0.87148416	0.14808643313495548	0.29560227581595594
30076	ENSG00000254372	-1.4480293	-16.097355	0.14762238061072133	0.2948935388867383
30077	ENSG00000250267	-1.4481434	-0.91681653	0.14800433928187384	0.295450515037864
30078	ENSG00000286208	-1.4484427	-1.3823707	0.14782688497931043	0.2952051851358345
30079	RWDD3	-1.4484953	-0.31184024	0.14794993699608422	0.29539035020439136
30080	RELL1	-1.448518	-0.15917611	0.1479459682985259	0.29539035020439136
30081	Y_RNA-164	-1.4486558	-16.27484	0.14744723478968402	0.29459200130417795
30082	SLC2A14	-1.4490063	-0.42236286	0.14780788812070986	0.2951793535248033
30083	ENSG00000267317	-1.4493822	-0.9280136	0.14767892635923632	0.29497645576386355
30084	INPP1	-1.449457	-0.2588789	0.14768206020737518	0.29497645576386355
30085	TRIM41	-1.4495234	-0.26999032	0.14766442979299302	0.2949654375511372
30086	PLK1	-1.4501413	-0.4700543	0.14748820573165364	0.2946617699577464
30087	NR2E1	-1.4502962	-1.3875909	0.14730372687867518	0.29435214132035
30088	ENSG00000229728	-1.4504111	-1.0540135	0.14736718268698287	0.29445622281678535
30089	PCDH20	-1.4504416	-16.414867	0.14694893645226595	0.29372898687979504
30090	DEFB108E	-1.4506774	-15.330154	0.1468832497853578	0.2936097404994399
30091	ENSG00000273444	-1.4512467	-15.859257	0.1467246744063081	0.2933288802593863
30092	ENSG00000232668	-1.4513324	-15.955731	0.14670082751992483	0.29330528794865124
30093	RPL12P13	-1.4514892	-0.9733994	0.14702080246069738	0.2938485137792342
30094	KPNA4	-1.4527875	-0.13663568	0.14675676172733587	0.2933689414473052
30095	ISG20	-1.4529263	-0.4076952	0.146708182859971	0.29330795175773333
30096	ENSG00000279315	-1.4533287	-1.3319683	0.14655830485789736	0.293032366971994
30097	ENSG00000263235	-1.4536816	-1.0943881	0.14643521223547157	0.2928343448358654
30098	RPL26P9	-1.4537779	-16.312035	0.14602140805040514	0.2920668061460808
30099	AP3M1	-1.4544009	-0.25080588	0.14630602275121876	0.29258801264584006
30100	ENSG00000248870	-1.4551136	-15.507624	0.1456513300776617	0.2914462946181522
30101	NEK5	-1.4551575	-0.44267774	0.14609913068856648	0.29219826137713295
30102	HSF5	-1.4554332	-0.7370163	0.14601307674334169	0.2920621379794321
30103	TRPV4	-1.4556311	-0.46078804	0.1459575697921072	0.2919750958649374
30104	PRKXP1	-1.4560444	-0.59153354	0.14583038205365131	0.2917446366464839
30105	TUBB8P3	-1.4562173	-15.887635	0.1453460992934672	0.29106276599199216
30106	CCT8L2	-1.4562633	-16.190622	0.14533336384410855	0.29106120054615886
30107	SMN2	-1.4564313	-0.52452993	0.1457338187572308	0.2915993715933777
30108	ETV7-AS1	-1.457012	-0.8064849	0.14556317981894154	0.29131778781172957
30109	JPH2	-1.4571602	-0.32368812	0.1455488223583286	0.2913010254482117
30110	ENSG00000237971	-1.4572114	-1.3884013	0.14539108795291109	0.291094819323861
30111	CCNG1P1	-1.4572241	-15.586261	0.14506804606295812	0.2906135055812224
30112	ENSG00000261526	-1.4574268	-1.0722405	0.14538952516295503	0.291094819323861
30113	ENSG00000257635	-1.4574606	-16.068573	0.14500281907141355	0.2904947870305947
30114	CLPTM1	-1.4574939	-0.19486132	0.14545027982789463	0.29117560334863163
30115	ENSG00000261470	-1.4575268	-15.420837	0.14498455943897168	0.29049355057452203
30116	IFI6	-1.4575421	-0.7817473	0.14539256514273058	0.291094819323861
30117	ENSG00000273084	-1.4576882	-0.4366309	0.1453946982569291	0.291094819323861
30118	MORF4L2	-1.4576933	-0.14760889	0.14539797086602316	0.291094819323861
30119	ENSG00000274356	-1.4577588	-16.256151	0.1449205822883687	0.2903778191359027
30120	GALP	-1.4578009	-1.359437	0.14527556197929264	0.2909693722656738
30121	ENSG00000288755	-1.4583952	-0.5044199	0.1451863451369262	0.290826439949399
30122	RNU6-23P	-1.4584409	-15.876776	0.1447325809080548	0.2900607936565477
30123	ENSG00000257286	-1.4590276	-1.0809971	0.1449914634805139	0.29049355057452203
30124	OR5B3	-1.4592924	-16.093956	0.1444981897513827	0.28965064808235924
30125	ENSG00000223612	-1.4593081	-15.7749405	0.144493868471107	0.28965064808235924
30126	RPS4XP4	-1.4594021	-15.977115	0.14446799831624701	0.28962589362334185
30127	ENSG00000289403	-1.4594327	-15.182764	0.1444595868826621	0.2896209535616253
30128	DLX6-AS1	-1.459763	-1.0990366	0.14477528827532876	0.29012250477066626
30129	ENSG00000279666	-1.4598686	-15.863408	0.14433973974535977	0.28941642220609914
30130	GNPTAB	-1.459976	-0.19327496	0.14477194527662515	0.29012250477066626
30131	HMGB3P6	-1.4600478	-15.988496	0.144290481132335	0.28932956642437824
30132	MIR6080	-1.4601278	-15.613036	0.14426847830847297	0.2892973587262103
30133	GTF3AP6	-1.4602444	-16.049377	0.1442364602660276	0.28925697574578974
30134	PSMG1	-1.460403	-0.45847774	0.1446582677328206	0.2899395388163973
30135	RN7SL342P	-1.4606704	-15.5628195	0.14411947237953865	0.2890699808863122
30136	ENSG00000270549	-1.4606729	-16.332657	0.14411877906532514	0.2890699808863122
30137	ENSG00000237920	-1.4609112	-16.790329	0.14405337393182027	0.28897152632904877
30138	EFNB2	-1.4609622	-0.18526135	0.1444974113984962	0.28965064808235924
30139	ERICH1	-1.461124	-0.11790599	0.1444577469809788	0.2896209535616253
30140	CACTIN	-1.4615046	-0.3854651	0.14434716840082398	0.2894194008062964
30141	LINC01543	-1.4618413	-1.3612784	0.14416627264931012	0.2891400331731026
30142	TRGV4	-1.4621052	-16.165369	0.1437259308862988	0.2884469557923338
30143	ENSG00000279687	-1.4624703	-16.265678	0.14362592889131992	0.28830446438219454
30144	OR8G2P	-1.4627557	-15.898281	0.14354780499460681	0.28817260316709387
30145	PLK5	-1.4629537	-0.4634413	0.1439389024049902	0.28879106251311026
30146	SLC35G3	-1.4630486	-15.364409	0.1434676277458513	0.288035394787577
30147	FAM166A	-1.4632487	-0.68192935	0.14381831258607525	0.2885847866132388
30148	NCK1-DT	-1.4633049	-0.28678194	0.14385170174769366	0.28863989170618815
30149	SLC6A1-AS1	-1.4636022	-1.3843529	0.1436482792617529	0.28831487876556244
30150	ENSG00000288987	-1.4644163	-16.051819	0.14309381412206648	0.287403388604982
30151	GALNT16	-1.4645407	-0.25513476	0.14352065967811564	0.28812998660200667
30152	ENSG00000271419	-1.4645945	-15.990301	0.14304512370136652	0.2873174441744338
30153	TRBV28	-1.4646579	-15.395484	0.14302781190490288	0.287294521702069
30154	ENSG00000267686	-1.4646919	-0.9179415	0.14343541715178793	0.2880063474398123
30155	KIN	-1.465023	-0.2244288	0.14339016647540315	0.28792735968246674
30156	ENSG00000235586	-1.465188	-16.223019	0.14288316675831206	0.28703949733081474
30157	ISM2	-1.465295	-0.9490423	0.1432739283491488	0.28771768093801436
30158	ENSG00000291199	-1.4656333	-15.258565	0.14276178424943584	0.2868193147150883
30159	GMFG	-1.4656334	-0.7295271	0.14318094546533902	0.28756653121091597
30160	ENSG00000270068	-1.4659927	-15.759007	0.14266382613157202	0.28666981658573526
30161	MTND4P25	-1.4664056	-15.768085	0.14255135627385757	0.28652657866205694
30162	FBL	-1.4664838	-0.39561138	0.14298785082020818	0.28722610069886145
30163	ENSG00000288936	-1.4667221	-0.8116776	0.1428906048052429	0.2870425984987096
30164	KRT18P4	-1.4672377	-0.6892083	0.14275954475824515	0.2868193147150883
30165	LINC01613	-1.4672573	-16.334236	0.1423196388718101	0.28619076573396407
30166	ANKRD44-DT	-1.4673407	-15.620365	0.14229696673210596	0.2861569906640278
30167	TEX50	-1.4675237	-16.428123	0.14224720758146106	0.28608055318419057
30168	MUC7	-1.4676684	-1.0408815	0.14263816669341006	0.2866300834214609
30169	ENSG00000274425	-1.4677547	-1.3605584	0.14256043810882443	0.2865330065220823
30170	RNF217	-1.4678863	-0.14615677	0.14261151366402783	0.286600177138116
30171	FAM76B	-1.4681054	-0.22723688	0.14254954972115366	0.28652657866205694
30172	AKR1C1	-1.468339	-0.50681573	0.1424814607788526	0.28642155529447116
30173	LYPLAL1	-1.4684511	-0.17039387	0.14245701107152633	0.2863842274257426
30174	RIMS3	-1.4686029	-0.7772279	0.1424013510442924	0.28630779047747623
30175	CRYGEP	-1.4687096	-1.4017557	0.1422360213193241	0.2860698701610063
30176	ENSG00000250149	-1.4688035	-0.40634865	0.1423438880325117	0.2862277091174851
30177	MIR23AHG	-1.4690243	-0.21637857	0.1422951749762195	0.2861569906640278
30178	LYPLA1P1	-1.4691277	-16.091648	0.14181171989512792	0.28536971634103053
30179	OR6C7P	-1.4698721	-16.018452	0.14160994755879314	0.2849990174905198
30180	AQP7P1	-1.470529	-0.9537876	0.1418804349114583	0.2854608089290281
30181	LINC01900	-1.4705873	-0.51632094	0.14185418892502363	0.28541979474737844
30182	DUSP5	-1.4709322	-0.37031016	0.14177603780831166	0.285309702433537
30183	UBE2CP1	-1.4713285	-16.267897	0.14121587309533754	0.28439396997629324
30184	RTKN	-1.4714115	-0.1713629	0.14165713825308085	0.28508221004415785
30185	TAAR9	-1.47151	-16.386036	0.14116679066928145	0.28431863898476645
30186	SNRPA1	-1.4715962	-0.24681778	0.14160666708080175	0.2849990174905198
30187	ENSG00000258439	-1.4723126	-15.031221	0.14095005666632765	0.2839408397260207
30188	DHRS4L1	-1.4723599	-0.5526607	0.14138220058223339	0.2846700737597619
30189	C11orf91	-1.4723649	-1.430206	0.14121164045559445	0.28439396997629324
30190	MMADHCP1	-1.4723985	-16.385752	0.14092684784614004	0.2839058303235564
30191	LINC00824	-1.4724926	-0.4816716	0.14133337116389158	0.2845835232143557
30192	ENSG00000288975	-1.4726101	-15.2	0.14086976771039159	0.283861296311526
30193	ERMAP	-1.4726257	-0.24088809	0.1413246128525302	0.28457765451093764
30194	ENSG00000254095	-1.4729637	-16.383247	0.14077440536689081	0.283716094547732
30195	RN7SKP252	-1.4730525	-16.176218	0.14075044058067174	0.28370301967705097
30196	ENSG00000257241	-1.4733713	-16.320759	0.14066452067988158	0.2835533085548834
30197	MTG2	-1.473518	-0.27454874	0.14108515532340826	0.2841659729481072
30198	UCHL3	-1.4737129	-0.1980596	0.1410329211716398	0.2840842651892999
30199	ENSG00000238034	-1.4737873	-1.3729123	0.1409134848949944	0.28389357581435964
30200	ENSG00000287868	-1.4740037	-1.0768982	0.14088259104644407	0.2838753897211078
30201	MRPL45	-1.4741776	-0.32234251	0.14090438061844862	0.28389357581435964
30202	RNU4-76P	-1.4742788	-16.129356	0.14042011588116504	0.28314065825657253
30203	ENSG00000234396	-1.4745126	-0.7087452	0.14077439304236392	0.283716094547732
30204	MPC2	-1.474841	-0.26734608	0.14072917502866394	0.28367189724516234
30205	ENSG00000273269	-1.4756832	-0.7163638	0.14049024282646236	0.28326062373879285
30206	ENSG00000253698	-1.4758041	-15.705468	0.14001007550247663	0.2824411302653773
30207	LINC02279	-1.4759111	-16.438433	0.13998132967860036	0.2824190053895623
30208	ENSG00000250934	-1.476046	-1.356281	0.14033839117706676	0.28301304346284567
30209	ENSG00000283072	-1.4760634	-0.98819035	0.14037877136115065	0.2830710313766176
30210	ENSG00000251775	-1.4762841	-16.363384	0.1398812077740956	0.2822430104074128
30211	PREB	-1.4763057	-0.4022275	0.1403325657523058	0.2830130155715322
30212	IL17RC	-1.4768343	-0.29298857	0.140193683686148	0.28275634740724936
30213	ENSG00000262304	-1.4771736	-1.0293636	0.14008565329536798	0.2825501633605795
30214	RNU6-199P	-1.4771954	-15.247917	0.13963683389769393	0.28184335131387656
30215	NOP56P3	-1.477238	-1.3594338	0.14001419618334374	0.2824411302653773
30216	DHX33	-1.4773126	-0.26178542	0.1400656455550456	0.2825215096400452
30217	BMP8A	-1.4775401	-0.621331	0.1399980085794361	0.2824318746344662
30218	RNU6-485P	-1.4776504	-1.106733	0.1399128516861228	0.28229516288576434
30219	IGHV3-49	-1.4778911	-16.81289	0.13945050144980226	0.2815550774395833
30220	ENSG00000279223	-1.4779242	-15.380971	0.13944162298655954	0.2815550774395833
30221	SLC2A4RG	-1.4780264	-0.43368092	0.13986799623017152	0.2822280467563144
30222	ENSG00000267295	-1.4780568	-15.95075	0.13940616394634023	0.28150611095782374
30223	HMGN4	-1.4782716	-0.4335722	0.13980859724868977	0.28213157089411134
30224	LRP8	-1.4783871	-0.24080457	0.13977181305940797	0.2820807191200601
30225	PPIAP7	-1.4786106	-16.181568	0.13925799297415228	0.2812302289896022
30226	ENSG00000255021	-1.478984	-0.7499623	0.13957156450442776	0.28173496573001544
30227	ENSG00000285890	-1.4790857	-1.3889594	0.1394711992529765	0.2815790581328075
30228	ENSG00000287346	-1.479094	-0.68511313	0.13958545083331456	0.28175131744511117
30229	AFDN	-1.4791756	-0.07036412	0.13956920085551358	0.28173496573001544
30230	OR10A4	-1.4792582	-16.12307	0.13908489589656478	0.28093891328428855
30231	ENSG00000261460	-1.4793868	-0.33327657	0.13950612428686565	0.281626217324619
30232	Metazoa_SRP-148	-1.4794562	-16.359442	0.13903201862869694	0.28085540478617343
30233	H2BW1	-1.4795121	-15.39139	0.13901707583819323	0.2808368687948367
30234	TFB2M	-1.4795998	-0.42070237	0.13945353952611503	0.2815550774395833
30235	LINC02959	-1.479796	-16.012762	0.13894127017417285	0.28073031179743874
30236	GLMP	-1.4801564	-0.42101488	0.13930200948148028	0.281307454187399
30237	SNORA71B	-1.4802116	-1.4013964	0.13915240062607376	0.28105195162741237
30238	ZSWIM7	-1.4806464	-0.23470153	0.1391735728089701	0.28108305609867396
30239	ENSG00000213663	-1.4806695	-16.12534	0.13870824285069783	0.2803409010310555
30240	ENSG00000251195	-1.4808632	-16.08367	0.13865662303883772	0.28025983599988874
30241	ECI2	-1.4811313	-0.26782024	0.13904264716508688	0.28086522447508716
30242	ENSG00000258705	-1.4812083	-15.429399	0.1385646507700739	0.28009718829442776
30243	KRI1	-1.4813411	-0.269383	0.13898950301079638	0.280792815499679
30244	ENSG00000259754	-1.4813547	-0.6872203	0.13898285626753873	0.2807910361150266
30245	ENSG00000230575	-1.4814527	-16.949966	0.13849957507988214	0.27997726472561646
30246	KCTD15	-1.4815208	-0.46345022	0.13893664574615383	0.28073031179743874
30247	LINC01856	-1.4817052	-1.1443467	0.13881838682555475	0.2805402249919436
30248	DUSP11	-1.481808	-0.29579666	0.13886673684532397	0.2806146458730066
30249	C5orf52	-1.4819677	-0.5002384	0.13880411323022104	0.28052302067087087
30250	EFCAB12	-1.4823494	-1.0855335	0.1386995678200569	0.2803350026438587
30251	ENSG00000255527	-1.4824462	-15.484894	0.1382351910071884	0.2795820803915633
30252	RPS26P39	-1.482963	-15.565705	0.13809784942356254	0.27937392286592927
30253	ENSG00000289246	-1.4833562	-15.927987	0.13799338376314402	0.2791857832362936
30254	LACTBL1	-1.4833925	-1.3601178	0.1383782335242662	0.27982489893550017
30255	COPB1	-1.4833941	-0.14938919	0.1384465838634036	0.2799236552494503
30256	RPL35AP23	-1.4834322	-14.865535	0.13797319676616063	0.2791565389554402
30257	ENSG00000228365	-1.4836278	-16.585726	0.13792128945968182	0.2790631109401523
30258	ENSG00000258836	-1.4838669	-14.800781	0.13785781160550717	0.278969445649906
30259	ENSG00000289376	-1.4839449	-0.3486234	0.13829634887912182	0.2796825414333669
30260	LRRC40	-1.4844556	-0.22887138	0.13816474106206764	0.2794744157940008
30261	ENSG00000272558	-1.4844617	-0.80028415	0.13814649583893163	0.27944911748626283
30262	BATF	-1.4849411	-1.3409312	0.1380076665616321	0.27920308031317187
30263	RNA5SP228	-1.4853358	-15.898272	0.13746846510086763	0.27834349147569964
30264	ENSG00000229115	-1.4855895	-15.273097	0.13740131715767812	0.27823066834149485
30265	ENSG00000267051	-1.4855914	-1.4204552	0.13770047504429994	0.27870896648825094
30266	ZNF784	-1.4858739	-0.7522146	0.13778590341229083	0.27884710652752104
30267	RN7SL543P	-1.486078	-15.161329	0.137272087666642	0.27800366485860983
30268	ENSG00000286527	-1.4860907	-16.448778	0.1372687217061034	0.27800366485860983
30269	TEKT4P2-1	-1.4862701	-0.61831206	0.1376441238705097	0.2786310689560735
30270	MAGEA4	-1.4866222	-15.922519	0.13712820227029154	0.277781580455851
30271	IMPDH1P7	-1.4867594	-16.239624	0.13709193895041286	0.2777427816702253
30272	ENSG00000290888	-1.4869348	-0.40545315	0.1375054646976567	0.27839525713409913
30273	RN7SL659P	-1.487068	-15.496929	0.13701044349343475	0.2776123232605178
30274	CFAP99	-1.4871536	-0.7338899	0.13741899778897254	0.27825490038783307
30275	RPSAP72	-1.4873102	-16.247562	0.13694650602951774	0.27750586512256387
30276	ENSG00000255011	-1.4877872	-16.093184	0.13682060766866497	0.27728536153184263
30277	ENSG00000236512	-1.4879305	-16.440708	0.1367828164306507	0.27723184727763883
30278	ADAL	-1.4880644	-0.3479519	0.13720767981113854	0.27789633968735755
30279	PHB1	-1.4881276	-0.48363948	0.13717605888736084	0.2778438512538659
30280	TAOK2	-1.4884049	-0.19999078	0.1371207142910785	0.2777779668266958
30281	ENSG00000259422	-1.4890786	-1.3508971	0.13689940390448269	0.277421962104802
30282	RRM2B	-1.4892417	-0.3584471	0.13688326507965548	0.2774008007843971
30283	ENSG00000235149	-1.4894916	-16.027676	0.13637155222146208	0.2765364084980537
30284	LINC01810	-1.489547	-15.594605	0.13635696564470864	0.2765237577300371
30285	ENSG00000289366	-1.4896322	-15.959075	0.13633455156446214	0.2764959183777352
30286	SDHDP3	-1.4896406	-15.621777	0.13633235682521241	0.2764959183777352
30287	ENSG00000286674	-1.489846	-16.164062	0.1362783198215675	0.27643943927482373
30288	TMEM185B	-1.489857	-0.7661795	0.13673251910973516	0.2771529746350003
30289	LINC01790	-1.4899379	-1.3751774	0.1366285982182194	0.2769653863393768
30290	LINC01846	-1.4902871	-0.629696	0.13659773696172225	0.27691435328290526
30291	ENSG00000275015	-1.490379	-15.698854	0.13613820841355304	0.2762818166912488
30292	LINC00960	-1.4905633	-0.40749502	0.13653729413790017	0.27681486885626405
30293	CRYM-AS1	-1.4907168	-0.32487392	0.13650861799355782	0.27677977679449906
30294	ENSG00000278147	-1.4909893	-15.665054	0.13597788526688578	0.2759909580597176
30295	IQANK1	-1.4912597	-0.36252326	0.13635963526487968	0.2765237577300371
30296	PROZ	-1.4914461	-1.3472677	0.13628815494457103	0.2764478744373009
30297	Y_RNA-353	-1.4914736	-15.904027	0.13585079366478478	0.27579047648356214
30298	CCDC57	-1.4914793	-0.11983732	0.13631240686207266	0.2764855508088306
30299	MRPS2	-1.49154	-0.76710254	0.13626704454401775	0.27643943927482373
30300	SNTB2	-1.4916899	-0.19929549	0.1362575091402535	0.27643176887652327
30301	CD302	-1.4916977	-0.2629068	0.13625275986165425	0.27643176887652327
30302	LYPLAL1-DT	-1.491932	-0.56454635	0.13617914078215124	0.2763533690798517
30303	ENSG00000224549	-1.4922163	-16.391947	0.13565604812845478	0.2754755111029353
30304	ENSG00000232080	-1.4924624	-16.100554	0.13559157879704334	0.27537904346727904
30305	ARHGEF37	-1.4926213	-0.3165926	0.13601258976475758	0.27604989148804554
30306	TRIM34	-1.4928391	-0.3698227	0.13594373970244575	0.27594465574714283
30307	CCDC65	-1.4928888	-0.5385793	0.13593396137512728	0.2759363089222988
30308	PBDC1	-1.4930152	-0.42949215	0.13589818380373808	0.27587518257845
30309	ENSG00000289462	-1.4931042	-16.72165	0.13542349311361637	0.2751294646494322
30310	MAGED4B	-1.4931341	-16.095367	0.1354156673150475	0.2751250434689884
30311	FBXO48	-1.4937145	-1.2317975	0.13571169792528257	0.27555560202127155
30312	CNOT4	-1.4937705	-0.11663648	0.13571246373317541	0.27555560202127155
30313	LINC01789	-1.49435	-0.77946067	0.13553763938884333	0.2752924575808264
30314	IL1RL2	-1.4944223	-0.7900632	0.13552400485528604	0.2752842721934048
30315	TTC33	-1.4945711	-0.2589697	0.13550465973982354	0.2752713966298151
30316	HNRNPA1P17	-1.4946327	-1.3885081	0.13538060488964143	0.2750652827484879
30317	SNX18P26	-1.4949126	-15.625086	0.13495085742935015	0.27434092486305545
30318	RN7SKP72	-1.4952749	-15.666622	0.13485632360974942	0.27417163808907347
30319	RNU6-194P	-1.4953027	-15.785849	0.13484908319329134	0.27416836395068894
30320	ENSG00000240424	-1.4953849	-16.544714	0.13482761859623066	0.2741361684438746
30321	ENSG00000260568	-1.4954609	-16.240728	0.13480781396994498	0.2741073454993061
30322	ENSG00000225598	-1.4955039	-15.664291	0.13479660027416918	0.2740959889829008
30323	USP6	-1.4957097	-0.5851233	0.13519071465316324	0.2747711778873015
30324	SETP2	-1.4958484	-15.49587	0.13470675243955552	0.2739432225630522
30325	OS9	-1.4959713	-0.15777598	0.13513811084693286	0.2746900004648316
30326	HMGN1P5	-1.4963219	-16.038565	0.1345833770286681	0.27377673647780104
30327	ENSG00000285910	-1.496945	-16.043596	0.13442117838856574	0.2735724901858231
30328	PTPN23-DT	-1.496981	-0.80612963	0.1348642851522788	0.2741763779888817
30329	CCL7	-1.4971728	-15.017317	0.13436190343168672	0.2735090069521498
30330	ENSG00000289908	-1.4972081	-15.811826	0.13435273254200775	0.2735017711450001
30331	GLI4	-1.4975808	-0.31953335	0.13471022117371168	0.2739432225630522
30332	IFI44L	-1.4976871	-0.7864564	0.1346284086653644	0.27382258886463334
30333	RHOT1P1	-1.4976947	-1.3507239	0.13465688216963514	0.2738690631430376
30334	NEFHP1	-1.4978086	-16.20574	0.13419661128642774	0.27325228942636376
30335	UPF1	-1.4979944	-0.17194933	0.13461151347244243	0.2737996609757331
30336	TMEM130	-1.4980403	-0.8612146	0.1345411672006839	0.27372517381095024
30337	AGL	-1.4980625	-0.185679	0.13459353981073355	0.27378597333764004
30338	NELFB	-1.4981449	-0.23826556	0.13456990822734552	0.27376189499713127
30339	MAGED4	-1.4982268	-16.15924	0.1340879365917671	0.27304262329692136
30340	VAX2	-1.4983331	-0.8857226	0.13450261542948927	0.2736772531183607
30341	ATP5MJ	-1.4983732	-0.38359985	0.1345063734883331	0.2736772531183607
30342	ESCO1	-1.4984208	-0.1432118	0.13450257095230722	0.2736772531183607
30343	CCNYL1	-1.4984623	-0.23325512	0.13448622084629572	0.2736705521195482
30344	TRMT112	-1.4985701	-1.1781623	0.134409279577436	0.2735599831355958
30345	ENSG00000273176	-1.4987574	-16.388039	0.1339501856763538	0.27280775133064605
30346	PSMB4	-1.498766	-0.5347289	0.1344094155095774	0.2735599831355958
30347	ID2-AS1	-1.4987854	-0.34802902	0.13439602824796	0.273555602241135
30348	ELK4	-1.4989188	-0.21330214	0.13437240649336965	0.2735189538293812
30349	ITGB5-AS1	-1.4990174	-1.3598038	0.134296259081491	0.27340966658655724
30350	DDX11L10	-1.4992313	-16.06828	0.13382722523513638	0.2725915264556078
30351	STYXL1	-1.4995499	-0.17479743	0.13420773457841736	0.27325228942636376
30352	ENSG00000236267	-1.4996166	-16.37658	0.1337273495158648	0.2724450682643845
30353	RNU6-994P	-1.499645	-16.450296	0.1337199999315137	0.2724414926225778
30354	ENSG00000188078	-1.4996886	-15.665569	0.13370870011288008	0.27242986812673253
30355	BPIFA2	-1.499845	-1.38993	0.1340278354451394	0.27293694431106946
30356	LIPE-AS1	-1.5010271	-0.15825415	0.1338220760447054	0.2725915264556078
30357	IFIT3	-1.5010316	-0.58398694	0.13381690427307635	0.2725915264556078
30358	MBD2	-1.5010804	-0.1493546	0.13381316664742562	0.2725915264556078
30359	RN7SL843P	-1.5012019	-16.48061	0.13331695418852302	0.27176813743031075
30360	ZNF850	-1.5012907	-0.3518364	0.13374293488054673	0.27246542180442035
30361	ENSG00000267557	-1.5013905	-1.1066343	0.13363520182333954	0.27230498723622626
30362	ENSG00000261748	-1.5015645	-15.437302	0.13322321825615444	0.2715884244239036
30363	ENSG00000259039	-1.501728	-0.6624891	0.13363622510079615	0.27230498723622626
30364	KARS1	-1.5017582	-0.2887768	0.13363139315276112	0.27230498723622626
30365	ENSG00000236731	-1.5023504	-15.756172	0.13302023868285767	0.2712086909515513
30366	TMEM154	-1.5023971	-0.45965308	0.1334659210499797	0.2720148750017541
30367	CHRNB1	-1.502398	-0.89837927	0.13345695731564294	0.27200799009572596
30368	PP12613	-1.5027568	-15.474552	0.13291536016309277	0.2710175526199511
30369	OR1AB1P	-1.5032777	-15.895291	0.1327810779269226	0.27076642238119325
30370	YWHABP1	-1.5035383	-15.933127	0.13271392212440467	0.2706408115416356
30371	ENSG00000260715	-1.5036749	-16.206415	0.1326787103658788	0.27060300026793843
30372	ENSG00000258425	-1.5039074	-1.4103717	0.13294971915761344	0.27107626124340395
30373	LTV1P1	-1.5040866	-15.999952	0.1325726701461948	0.27043203161644513
30374	ENSG00000272801	-1.5042132	-15.767287	0.13254008748719923	0.2703995467302735
30375	ENSG00000272347	-1.5042526	-15.798133	0.13252995597068934	0.2703902046948188
30376	ENSG00000274248	-1.5048456	-16.163204	0.13237738279252484	0.2701015539125309
30377	ENSG00000279578	-1.5051765	-15.797547	0.13229231562211471	0.26997322994450584
30378	SUGT1P4-STRA6LP	-1.5054206	-0.3419418	0.13268656420007288	0.2706076850412576
30379	RN7SKP142	-1.5058118	-16.417126	0.13212909561099936	0.2697233956617628
30380	RN7SL91P	-1.505812	-16.044037	0.13212904184500981	0.2697233956617628
30381	NDUFA3	-1.5060711	-0.3660378	0.13251990075414646	0.2703810175517607
30382	ENSG00000242618	-1.5062956	-16.293808	0.13200494374294763	0.26953361636872386
30383	ENSG00000288902	-1.5068083	-0.81765646	0.13228776847818907	0.26997322994450584
30384	ENSG00000284946	-1.5068703	-0.743701	0.13230211171956915	0.2699819073298516
30385	ENSG00000286168	-1.5072111	-1.1185267	0.13213537022830485	0.2697233956617628
30386	ENSG00000287855	-1.5074162	-0.6045564	0.13217169235159265	0.269780617495128
30387	ENSG00000237160	-1.5074241	-15.953882	0.13171558770936645	0.26905560781336946
30388	LINC01562	-1.5074778	-0.798021	0.1321366596226267	0.2697233956617628
30389	NSFL1C	-1.5075809	-0.20858563	0.13213335121991324	0.2697233956617628
30390	ENSG00000286415	-1.5076069	-0.6339021	0.13209789218646376	0.26971209398752305
30391	GTF2H5	-1.507636	-0.42549986	0.13210947663970093	0.2697233956617628
30392	RUSC1-AS1	-1.5082344	-0.44217956	0.131967860263882	0.269469196156255
30393	SMPD4BP	-1.5083963	-0.22652392	0.13192573761263673	0.2694026771067095
30394	HNRNPH3	-1.5084937	-0.15083802	0.1319055802040454	0.26937590978682385
30395	RNASEH2A	-1.5085279	-0.782482	0.13189227402538933	0.26936202866165204
30396	ADH5P2	-1.5086111	-15.222476	0.13141182196983306	0.2685671732553957
30397	ADAMTS18	-1.5087485	-0.42424908	0.13182735537692694	0.2692500336428129
30398	ENSG00000236378	-1.5088451	-16.01755	0.1313519841823094	0.26845926577874274
30399	DNAJB6P5	-1.5090166	-16.016083	0.13130814616332256	0.2683921973499048
30400	ENSG00000255246	-1.5091679	-15.016026	0.13126949570205054	0.2683313895095035
30401	ENSG00000223947	-1.509273	-1.0933312	0.1316362395575196	0.26893864717117344
30402	ENSG00000269373	-1.5094261	-1.4291841	0.13151191393220246	0.2687184653493222
30403	TMEM25	-1.509548	-0.29895946	0.1316291998638678	0.2689355475129278
30404	TRBV5-1	-1.5101284	-15.980905	0.13102427858966048	0.2678906843042777
30405	ENSG00000274569	-1.5101547	-16.244476	0.13101755831110154	0.26788819140252856
30406	CLCA2	-1.5102566	-1.361329	0.1314158111524667	0.2685671732553957
30407	PFN1P8	-1.5102623	-15.874858	0.1309901482890073	0.2678433927350553
30408	KCNMB3	-1.5103621	-0.33144066	0.13142771487191166	0.2685785810279545
30409	ACTG1P13	-1.5103967	-15.786863	0.1309558390770871	0.26778448252681036
30410	ASS1P4	-1.5105683	-16.16474	0.13091209892102684	0.2677175237582902
30411	RASD2	-1.5107337	-0.96417946	0.1312728864362892	0.2683313895095035
30412	TSR1	-1.5111861	-0.25759324	0.13121848629143967	0.2682427103274507
30413	RPL23AP70	-1.5111973	-16.403816	0.13075181134594585	0.26746835709169414
30414	ENSG00000259700	-1.5112284	-15.510539	0.13074389230840908	0.26746339288531423
30415	ENSG00000287316	-1.5112919	-0.9484315	0.13112845959970104	0.2680811807550899
30416	ENSG00000248112	-1.5116915	-15.225242	0.13062598680548446	0.26727833216191105
30417	RPL24P7	-1.5119066	-15.459676	0.13057122761628837	0.26719889848592027
30418	LINC02059	-1.5124081	-16.278648	0.1304436877243311	0.2669838483923623
30419	AK6	-1.5125773	-0.4004924	0.13085811505966932	0.2676251130862114
30420	LINC00964	-1.5127059	-0.35559002	0.1308169223583246	0.2675790694306826
30421	RCC2P2	-1.5127345	-15.92282	0.13036073429871292	0.2668589280288672
30422	LINC02777	-1.5128416	-0.6485167	0.1307869940106305	0.2675290895253364
30423	CA3-AS1	-1.5130097	-1.09765	0.1307051707143175	0.2674066463658292
30424	ENSG00000287105	-1.5137029	-0.6942051	0.13054235721412272	0.2671521142886766
30425	MRGPRX13P	-1.5141633	-16.712252	0.1299980563218668	0.26621721390926284
30426	ENSG00000243885	-1.5143292	-16.208801	0.12995600247604414	0.2661534783656488
30427	ENSG00000279455	-1.5143349	-16.496405	0.1299545416981775	0.2661534783656488
30428	TEX53	-1.5150454	-1.4341358	0.13008071811777094	0.2663555945624903
30429	TEX46	-1.515389	-1.0189952	0.13008203838925023	0.2663555945624903
30430	LENG9	-1.5155933	-0.60214144	0.1300929790229959	0.266366796689449
30431	CYCSP33	-1.5156821	-16.167665	0.12961336849928187	0.26554109462255066
30432	PSMA2	-1.5158232	-0.37149006	0.13003565736969208	0.2662830176438865
30433	SPATA31D4	-1.5161927	-15.403509	0.12948425291854965	0.2653212214351397
30434	MTND2P8	-1.5162058	-16.554869	0.12948096326756178	0.2653212214351397
30435	ENSG00000250626	-1.5164737	-1.126406	0.12979938869447857	0.2658550904543959
30436	FGF7P1	-1.516963	-15.654534	0.12928964413717758	0.2649559016198407
30437	ENSG00000224698	-1.5170007	-15.568517	0.12928015301979492	0.2649476008651617
30438	HDGFL1	-1.5170773	-15.771798	0.12926079812393765	0.2649190836681754
30439	TFF1	-1.5172375	-1.1826895	0.12956970862154116	0.26546281587158954
30440	IGLON5	-1.517455	-1.3854471	0.12955160294728277	0.265436888266862
30441	ENSG00000215871	-1.5176121	-16.160604	0.12912585664364248	0.26473165355248185
30442	ENSG00000277035	-1.5177591	-14.974775	0.12908877814743566	0.2646890660304767
30443	ENSG00000235756	-1.5179845	-15.344995	0.12903192978682657	0.26458364212214747
30444	ENSG00000224691	-1.5181555	-15.759345	0.12898885437671742	0.2645064523512458
30445	PRDX3P4	-1.5189209	-15.236478	0.12879603518084837	0.26413329913404165
30446	LINC00408	-1.5190015	-1.392445	0.12915086865639624	0.2647717858815014
30447	RNU6-378P	-1.5190938	-15.606745	0.12875253935643663	0.2640552184282902
30448	TATDN2P1	-1.519139	-15.814948	0.12874111288288947	0.2640429041092887
30449	ENSG00000254076	-1.5192243	-16.486832	0.12871968991061017	0.2640100854680072
30450	RNA5SP283	-1.519355	-16.505177	0.12868676635049695	0.26397591186758634
30451	RPS3AP42	-1.5193676	-16.237135	0.12868363505944072	0.26397591186758634
30452	SHC4	-1.5194722	-0.61673474	0.12910897834853868	0.26470819415700303
30453	ENSG00000255317	-1.5196857	-16.591486	0.12860361141725973	0.26386090873384094
30454	MARK2P4	-1.5198495	-15.920098	0.12856242927685052	0.2637875276364737
30455	MTATP6P15	-1.5202234	-15.963895	0.12846847778886	0.2636058623588212
30456	FRG2C	-1.5202256	-15.90049	0.12846789005380113	0.2636058623588212
30457	OR10G7	-1.5203401	-15.926975	0.12843915818667018	0.26356791224029597
30458	LINC01743	-1.5203993	-15.716239	0.1284242759162142	0.26354847823715966
30459	FRG2	-1.5204123	-16.079218	0.12842099930033515	0.26354847823715966
30460	LINC02434	-1.5204191	-16.387157	0.12841930926142497	0.26354847823715966
30461	FAUP1	-1.5204482	-15.930591	0.1284119890991398	0.26354847823715966
30462	RNU6ATAC20P	-1.520462	-16.181757	0.12840853293270746	0.26354847823715966
30463	ENSG00000270082	-1.520776	-16.207747	0.12832967895176253	0.26342095370059565
30464	ENSG00000270569	-1.5209799	-16.14744	0.12827851497221854	0.2633483461687345
30465	ENSG00000254639	-1.5209986	-15.878199	0.12827383266023584	0.2633483461687345
30466	ENSG00000287037	-1.521015	-1.3593378	0.1287111935948618	0.26400377835408056
30467	LINC02221	-1.5210521	-1.3747146	0.12867042874793444	0.26396463641279433
30468	RHOBTB1	-1.5211769	-0.20852427	0.12869263544930015	0.2639768316882195
30469	ENSG00000287022	-1.5212305	-0.75857776	0.12866121459142085	0.2639568533585968
30470	ARPC3P2	-1.5212604	-16.180792	0.1282081448860607	0.2632713573544754
30471	HUNK-AS1	-1.5214351	-16.31122	0.12816431695581132	0.2632146553270116
30472	ENSG00000273047	-1.5218786	-1.4853271	0.12830075310371922	0.26337267945221593
30473	DNAJC19P7	-1.5219896	-15.273232	0.12802531015743782	0.2629402620744341
30474	FAM170A	-1.5223019	-16.067982	0.127947081578777	0.26281284708635405
30475	ENSG00000235002	-1.5223362	-16.263916	0.12793847254251092	0.2628062486132871
30476	TMEM109-DT	-1.523086	-16.404213	0.12775084156877417	0.26245403656413113
30477	LEPROTL1	-1.5232301	-0.203136	0.12817935300735758	0.26322333358995953
30478	VPS25P1	-1.5232885	-15.64925	0.1277001893104829	0.2623610437093151
30479	ENSG00000269745	-1.5235039	-16.031996	0.12764630942649952	0.26227247696095835
30480	ENSG00000250494	-1.5236316	-15.928382	0.1276144122461042	0.2622180020067841
30481	ENSG00000262662	-1.5240937	-15.512009	0.12749893844048854	0.2620028400782729
30482	OR10X1	-1.5242356	-15.824374	0.12746348717411007	0.2619410431027055
30483	ENSG00000260104	-1.5245005	-16.194609	0.12739737909810595	0.26182728707826813
30484	ENSG00000290665	-1.5246153	-16.454182	0.12736870960340446	0.261779413364843
30485	Metazoa_SRP-132	-1.5249349	-15.383821	0.1272889612655733	0.26164863600991467
30486	ENSG00000224692	-1.5249912	-15.844675	0.12727493824013875	0.2616418988736661
30487	ACTG1P16	-1.5251054	-15.844178	0.12724644617191214	0.2616124981911992
30488	ENSG00000263698	-1.5252717	-15.827248	0.1272049964684964	0.26155332367939693
30489	LINC02168	-1.5252851	-15.526483	0.1272016219611304	0.26155332367939693
30490	ENSG00000256827	-1.5253778	-16.441376	0.12717854673736742	0.2615210230984004
30491	ENSG00000285401	-1.5255876	-16.201189	0.12712624521096413	0.2614465935758914
30492	CNPPD1	-1.5257224	-0.43231934	0.12755148606601355	0.26209976237152316
30493	ENSG00000267582	-1.525948	-16.93828	0.1270364357918783	0.2612949970515665
30494	ZNF470	-1.5262773	-0.47356898	0.12741866968010412	0.26185999223842465
30495	ENSG00000283096	-1.5265014	-15.125332	0.1268986725734606	0.26108883167782265
30496	ENSG00000176183	-1.5266936	-15.950075	0.12685086639363347	0.2610014995621583
30497	OR1F1	-1.5268079	-15.2229	0.12682241071163514	0.2609704626004128
30498	ENSG00000259258	-1.5269462	-16.188095	0.12678801583048524	0.26092730401525466
30499	CCDC90B	-1.527074	-0.28093666	0.12721244701357554	0.2615575995215158
30500	NDUFA8P1	-1.5273513	-16.29565	0.1266873230333425	0.2607531385070885
30501	ENSG00000278626	-1.527393	-15.958029	0.1266769494853874	0.2607428076435773
30502	FUNDC2P4	-1.5276127	-16.760357	0.12662235770893465	0.2606524739277888
30503	CPSF1	-1.5279214	-0.16889323	0.12701034291299132	0.2612523623728343
30504	ENSG00000237389	-1.5281738	-15.282531	0.12648301133978612	0.2603986508085273
30505	ENSG00000257235	-1.5281774	-14.872279	0.12648213774437939	0.2603986508085273
30506	EDN3	-1.5282102	-0.4537614	0.1269376901129207	0.2611249792218566
30507	IKZF3	-1.5282247	-0.5955898	0.12691546613871824	0.2611013210267121
30508	IMPACT	-1.5282403	-0.33585402	0.12692501262963976	0.2611099300877914
30509	KRT18P50	-1.5282481	-15.836396	0.1264645968978898	0.2603877018522233
30510	C3orf52	-1.5282791	-0.23721504	0.1269102652707123	0.2611013210267121
30511	ENSG00000265217	-1.5283852	-1.381349	0.12683632023571478	0.2609825969847821
30512	CYCSP52	-1.528448	-15.936896	0.12641497447859734	0.2603136042605917
30513	CECR7	-1.5287129	-15.922025	0.12634927104785676	0.2602223219068948
30514	MSX2	-1.5288746	-1.1518883	0.1266099464449894	0.26063794267746426
30515	WSB2	-1.5289845	-0.26143453	0.1267471240484644	0.2608541732276274
30516	TBC1D22A-DT	-1.52914	-1.00308	0.12663897430460053	0.2606756602707514
30517	ENSG00000275532	-1.5298829	-0.9781285	0.12646699914182896	0.2603877018522233
30518	SEMA6A-AS1	-1.5302941	-0.25194424	0.12642038524346408	0.2603137387140048
30519	SLBP	-1.5303459	-0.3019712	0.1264069406628658	0.260308068183366
30520	ENSG00000249492	-1.5305302	-0.6142497	0.126359965744802	0.260222337372198
30521	ENSG00000287492	-1.5305313	-15.83486	0.12589890696830816	0.25944839285441457
30522	RPL21P116	-1.5305852	-15.797892	0.12588557996542252	0.2594319074547671
30523	RPL3P9	-1.5306305	-15.922992	0.12587439140595347	0.2594198278677524
30524	ENSG00000257564	-1.5307871	-16.451277	0.12583563804257059	0.25937289009553466
30525	ENSG00000255581	-1.5308021	-16.005562	0.12583194756773203	0.25937289009553466
30526	SPCS2P2	-1.5310333	-15.502949	0.1257748181454777	0.2592914272309065
30527	CRYZL2P-SEC16B	-1.5311595	-0.30030504	0.12620610890153966	0.2599494603598181
30528	LINC01483	-1.5312707	-0.4617512	0.12617018684054862	0.2598974560619702
30529	KLHL10	-1.5313504	-1.1216328	0.1260576488814633	0.25969859485698876
30530	ENTPD8	-1.5316601	-0.5359187	0.1260758795513685	0.25971417861220575
30531	NDUFB9P1	-1.5317523	-15.540551	0.1255971957629583	0.25896007995173054
30532	MIR3613	-1.5318216	-15.725196	0.1255801037971168	0.25894482342007846
30533	IMP3P2	-1.5318856	-16.02505	0.1255642980834349	0.2589341599859035
30534	ENSG00000288225	-1.5318884	-16.238813	0.1255636165257134	0.2589341599859035
30535	ENSG00000274367	-1.5319614	-1.3977302	0.12592516233628834	0.2594915180878711
30536	ENSG00000265101	-1.5320033	-15.95776	0.12553527379089846	0.25890709033968606
30537	RN7SL416P	-1.532058	-16.291687	0.12552174996166893	0.2589031406855822
30538	ENSG00000287980	-1.5321892	-1.4351065	0.12580909909310634	0.2593401417048803
30539	HMGN1P17	-1.532297	-16.273653	0.12546279189526202	0.25881175339855095
30540	LINC00350	-1.5323943	-1.3779141	0.12585593832853342	0.25940375353294626
30541	ENSG00000286926	-1.5330403	-15.950597	0.12527957853143656	0.25855064876624395
30542	ZACNP1	-1.5333201	-15.970555	0.12521065037591725	0.25843469746572933
30543	ENSG00000226872	-1.5333718	-1.4007158	0.12557361078401244	0.2589423991344782
30544	ENSG00000277447	-1.5334743	-15.414218	0.12517267308613939	0.258369202967767
30545	ENSG00000286730	-1.5334839	-1.1973623	0.12559813808328726	0.25896007995173054
30546	E2F3P1	-1.533594	-16.113632	0.12514319218713332	0.25833926126023815
30547	ENSG00000291166	-1.5337539	-0.68959624	0.12552798995291964	0.2589031406855822
30548	NF1P10	-1.5337629	-15.723922	0.12510161081152477	0.2582643708211299
30549	ENSG00000272157	-1.5339013	-15.560143	0.12506756371204023	0.25821597564967713
30550	TRIM23	-1.5339049	-0.25324464	0.1255266942737797	0.2589031406855822
30551	ERICH6B	-1.5342889	-0.8910485	0.12539828496955968	0.2587123233963573
30552	LSM11	-1.534542	-0.5592453	0.1253638354452009	0.25866363268199616
30553	Y_RNA-457	-1.5345486	-15.927686	0.12490837590923022	0.25795293202271713
30554	RNU6-1219P	-1.5347266	-1.4120241	0.12522251247261076	0.25844822684429747
30555	ENSG00000275728	-1.5349851	-16.41872	0.12480113233091314	0.2577642523645266
30556	ENSG00000243038	-1.5350286	-16.131523	0.12479044345474515	0.2577531074928608
30557	ENSG00000289327	-1.5351967	-16.29594	0.12474917406954233	0.25770065660637026
30558	TEFM	-1.5353241	-0.3186313	0.1251736129947539	0.258369202967767
30559	ENSG00000250769	-1.5354278	-15.787786	0.12469242764196445	0.25759602056766157
30560	DUX4L26	-1.5355172	-1.4759072	0.12493879473784515	0.2579825601340108
30561	ENSG00000229337	-1.5356809	-0.5389013	0.12507722033881677	0.2582249650695141
30562	TMIE	-1.5358025	-1.130639	0.12494391311266673	0.2579825601340108
30563	ENSG00000279889	-1.5359573	-16.319368	0.12456249625645924	0.25739145596372265
30564	TRBV19	-1.5360776	-15.781886	0.12453298037185807	0.2573523054593144
30565	ENSG00000286754	-1.5362706	-15.133634	0.12448566984280685	0.2572872909772094
30566	ENSG00000284391	-1.5363218	-1.4005271	0.1248525274940515	0.2578485319722358
30567	PROM2	-1.5363346	-0.62651414	0.12492111807362193	0.2579683066724298
30568	ELOA-AS1	-1.5363495	-0.27357295	0.12493284246464968	0.25798157835489594
30569	MTREX	-1.5366879	-0.12221897	0.12484776864658648	0.2578485319722358
30570	RNU6-1048P	-1.5369464	-15.365851	0.12432007962987507	0.2570541456273631
30571	ENSG00000256220	-1.5370715	-16.028795	0.12428943511077817	0.25700169466369477
30572	LINC00399	-1.537177	-15.66888	0.12426362570323024	0.2569701492418322
30573	ENSG00000282759	-1.5372919	-16.619482	0.12423549597326718	0.25692288869144575
30574	RGP1	-1.5373279	-0.26460427	0.12469055780059965	0.25759602056766157
30575	TMEM207	-1.537425	-0.95342475	0.12462602812465558	0.2575118091316394
30576	MRPL43	-1.53755	-0.32050544	0.12463136561821615	0.2575119115310743
30577	RNU6-531P	-1.5376343	-15.73365	0.1241516931973137	0.2567604856382037
30578	ENSG00000225148	-1.5376716	-1.1919621	0.12453901563498715	0.2573538565472547
30579	TIRAP	-1.5382533	-0.40317643	0.12446448992065277	0.25725443445337415
30580	ENSG00000290872	-1.5382868	-0.61322993	0.12443623915339379	0.2572069598595913
30581	ENSG00000289465	-1.5383911	-1.3940068	0.12435973633239222	0.2571252256576587
30582	SNAP29	-1.538399	-0.30172086	0.12443063101404687	0.2572069598595913
30583	ENSG00000288809	-1.5388458	-15.99166	0.12385558081907316	0.25626780569031377
30584	CAMK1	-1.5390098	-0.3624398	0.12427293802167273	0.25697849408829804
30585	COX4I2	-1.539145	-1.4641023	0.12406821812500646	0.25662054392845585
30586	ENSG00000254786	-1.5397402	-0.85979694	0.12404380407495025	0.2565809442654686
30587	ENSG00000271676	-1.5397857	-16.355291	0.12362623298034126	0.2558584910189825
30588	ENSG00000226571	-1.5398043	-0.32085606	0.12407625508022253	0.2566262675683447
30589	PIFO	-1.5400596	-1.0275204	0.12396071668184419	0.25643086449056746
30590	GRIN3B	-1.5401902	-1.1116859	0.12395279151808679	0.2564253628440013
30591	RPL37	-1.5401906	-0.2381913	0.12398477405737182	0.25646973609064194
30592	OR5W1P	-1.5402678	-15.872093	0.12350873552506278	0.25568051362861366
30593	NCK2	-1.5404539	-0.1128393	0.12393133100394257	0.25639185849993607
30594	ENSG00000253406	-1.5406477	-15.773911	0.12341618021788131	0.2555540923654386
30595	FAM47A	-1.5409892	-15.541744	0.12333305560737536	0.25539282825054066
30596	PTP4A1P4	-1.5410225	-16.181353	0.12332493502859744	0.2553868721731008
30597	RPS10P18	-1.5410352	-16.240194	0.12332186555858354	0.2553868721731008
30598	DGKZ	-1.5411395	-0.19801871	0.12375956859531535	0.2560909098094105
30599	CAMP	-1.5413921	-16.179962	0.12323501636941345	0.255233225328869
30600	RNU1-36P	-1.5414109	-15.950548	0.12323044518780242	0.255233225328869
30601	ENSG00000253880	-1.541457	-0.5431652	0.12366916494508876	0.2559255904511275
30602	FLRT3	-1.5414988	-0.31011388	0.12367508105302345	0.2559269577665464
30603	PGA3	-1.5415242	-15.982619	0.12320290993360529	0.2551992900019868
30604	MAP4K5	-1.5415615	-0.12284946	0.12366020365006238	0.25591792092774374
30605	ENSG00000285716	-1.541679	-16.352804	0.12316524315461673	0.25513212008777597
30606	CRTAM	-1.5416793	-1.1304839	0.12356809413315209	0.2557599051383985
30607	ENSG00000220130	-1.5417224	-16.191954	0.1231547008922123	0.2551319872399266
30608	ENSG00000276578	-1.5421135	-1.4128671	0.12342349384224909	0.25555836996172654
30609	PHF6	-1.5421287	-0.26303458	0.12351852479550683	0.25568990947891995
30610	ENSG00000290832	-1.5422035	-0.23125213	0.12350181625176124	0.25567705853115114
30611	ENSG00000259588	-1.5423166	-15.969389	0.12301033197423997	0.25487627734678714
30612	TMEM214	-1.5424553	-0.24917044	0.12343786971015101	0.2555772695214683
30613	ENSG00000238013	-1.5426104	-16.30133	0.12293897238545756	0.2547609394564686
30614	ENSG00000226063	-1.5429075	-15.809275	0.1228668634579306	0.25462383359986657
30615	CSGALNACT2P1	-1.5429871	-16.4594	0.12284754361244139	0.2546148143870732
30616	LINC00377	-1.5431216	-0.9982671	0.1232623940441744	0.25527907056065346
30617	RPS27AP9	-1.543243	-15.30368	0.12278544305084843	0.254561944130879
30618	YWHAZP3	-1.543544	-1.2084994	0.12311250061252886	0.25505541371687784
30619	ENSG00000231585	-1.5439055	-16.248638	0.12262486700531264	0.25428316187296524
30620	ENSG00000289112	-1.5439297	-1.1855382	0.12297917442684086	0.2548334043759115
30621	CST12P	-1.5439614	-16.364626	0.1226113294035962	0.25426591659056885
30622	KCNK7	-1.5439719	-1.1561317	0.12299204121769516	0.25484922233083646
30623	RPL34P1	-1.5440001	-15.8370695	0.12260193900345795	0.2542622365662774
30624	ENSG00000224334	-1.5440028	-16.502262	0.12260129026888214	0.2542622365662774
30625	RPS3AP18	-1.5440905	-15.411367	0.1225800434844103	0.2542443442056226
30626	ATG16L1	-1.5441196	-0.18592696	0.1230387716146748	0.2549243575600508
30627	TES	-1.5448494	-0.19266547	0.12286042485238763	0.25462383359986657
30628	PRDX2	-1.5448897	-0.5198091	0.12282653051458244	0.25460377061248607
30629	MED18	-1.5449742	-0.78422546	0.12281340322362291	0.2545873961426864
30630	DDX39AP1	-1.5450165	-15.943832	0.1223559150364082	0.2538119079248171
30631	ENSG00000229399	-1.545206	-15.71003	0.12231010800939811	0.2537276949879305
30632	LELP1	-1.5452406	-16.9008	0.12230171569116664	0.2537276949879305
30633	STX19	-1.5454497	-0.661007	0.1226892065393473	0.25440574750066575
30634	ENSG00000230033	-1.5454727	-15.723055	0.12224561089580996	0.2536371164161797
30635	MTCO1P27	-1.5457704	-15.376235	0.12217365456638561	0.2534986207956475
30636	FCGR1BP	-1.5462186	-15.836678	0.1220654092765971	0.25334958449267897
30637	C16orf82	-1.5464902	-15.538483	0.12199987594356422	0.2532351544563186
30638	ENSG00000265265	-1.5467445	-15.814921	0.12193852377342353	0.2531293844886047
30639	ENSG00000285128	-1.547029	-0.7031787	0.12230717620317941	0.2537276949879305
30640	RN7SKP214	-1.5470738	-16.628004	0.12185909404326935	0.2530076385299139
30641	ENSG00000285658	-1.5472629	-0.5660907	0.12225523565549454	0.2536462792242362
30642	ENSG00000275401	-1.5473015	-1.1443102	0.12213457717003359	0.2534391358030636
30643	ENSG00000271248	-1.547449	-16.322916	0.12176864788715044	0.25283063080107665
30644	ENSG00000265126	-1.5475286	-15.8191185	0.12174946751498517	0.2528015848311409
30645	C4orf46P2	-1.5475509	-15.981219	0.12174410059464649	0.25280121997092336
30646	TMEM26-AS1	-1.5475533	-1.4192902	0.12210190409209186	0.25339391197910205
30647	ACTR1AP1	-1.5475961	-15.345366	0.12173321230732435	0.2527893894905156
30648	ENSG00000236528	-1.54766	-0.88402927	0.12210237665821203	0.25339391197910205
30649	USP17L14P	-1.5477066	-14.7926655	0.12170659102778805	0.2527448857087941
30650	ENSG00000273582	-1.5478218	-16.470942	0.12167886142247328	0.2527088533585638
30651	ENSG00000213386	-1.5478997	-16.092834	0.12166008082050002	0.25269140219213126
30652	ENSG00000230285	-1.5481358	-16.33313	0.12160324378404351	0.252605671876268
30653	ZBTB47-AS1	-1.5482994	-0.27805936	0.12202648408018249	0.2532795891968599
30654	GEMIN8	-1.5486774	-0.32672673	0.12192597366780146	0.25312195410935034
30655	RN7SL717P	-1.5489466	-15.514853	0.12140819905593409	0.252254308286794
30656	TTTY1B	-1.5491261	-15.662379	0.12136503880934398	0.2521753918990243
30657	FBLIM1P1	-1.5491642	-15.778912	0.12135589494875312	0.25216715191220257
30658	SNRNP25	-1.5495545	-0.9030201	0.12169335181658258	0.25272816950675675
30659	S100A11P1	-1.5498322	-15.963285	0.12119543703738488	0.2518874735541193
30660	FOSL1	-1.5498449	-0.52318156	0.12163098920174205	0.2526417535571096
30661	RPL22P23	-1.5498465	-16.436508	0.12119199209916762	0.2518874735541193
30662	DUX4L34	-1.5499325	-15.937354	0.12117137671851484	0.2518589655315308
30663	TBC1D2	-1.5500389	-0.177854	0.12161240578649869	0.252613928382141
30664	CDC5L	-1.5502369	-0.19481292	0.12156149376187492	0.2525297168848983
30665	ENSG00000260426	-1.5502701	-15.877587	0.12109035912376556	0.251722799821102
30666	ARRDC1	-1.5502815	-0.23678367	0.12154472908435866	0.2525056617443837
30667	LIPE	-1.5503066	-0.29621312	0.12154057517193584	0.2525056617443837
30668	ANP32B	-1.5507727	-0.1863416	0.12143518989117007	0.2522996235897521
30669	ENSG00000286691	-1.5507997	-1.4341342	0.12130131093425241	0.252075242804311
30670	DNMT3L-AS1	-1.5508367	-15.744401	0.12095445781375884	0.2515047048084726
30671	PAQR6	-1.551122	-0.7066015	0.12133432925700002	0.2521330986199013
30672	HSD17B7P1	-1.5512491	-16.32731	0.12085563023423482	0.25130993984144356
30673	ENSG00000279603	-1.5514066	-15.8392315	0.12081789849902959	0.2512529368025683
30674	ENSG00000268288	-1.5515559	-15.586143	0.12078216575928244	0.2512000814924423
30675	NDUFB4P2	-1.5516279	-16.424488	0.12076493003871538	0.2511749621177655
30676	RPL23AP50	-1.551773	-15.493011	0.12073020758759713	0.25112419481893067
30677	TAAR6	-1.5518281	-15.7369175	0.120716993303791	0.2511074341082403
30678	OR7E85P	-1.5520207	-16.148718	0.12067091725434877	0.25104375975958115
30679	TMEM218	-1.5520531	-0.44043586	0.12111769463515659	0.25175813101173194
30680	ENSG00000235538	-1.5520539	-0.8224734	0.12109977608767397	0.2517316299960536
30681	LINC01561	-1.5525073	-16.524553	0.12055452666063084	0.2508659233962653
30682	RPS26P58	-1.5525702	-15.571724	0.1205394967334239	0.2508453660922301
30683	ADAM6	-1.5525926	-15.089667	0.12053413350416814	0.25084492450367435
30684	ENSG00000289569	-1.5526295	-1.4472616	0.12084516831919752	0.25129891565497825
30685	SF1	-1.5527452	-0.12109864	0.12096302989054722	0.25151178983006145
30686	ENSG00000260624	-1.5529103	-16.088287	0.12045820195266897	0.2507186663250075
30687	PSMD10P3	-1.5529855	-15.946153	0.12044023199410053	0.2506923584223247
30688	LINC02828	-1.5531734	-0.9667201	0.12081394117151623	0.2512529368025683
30689	RGS5-1	-1.5534525	-16.070417	0.12032872286791453	0.25050308422630396
30690	ENSG00000287904	-1.5536041	-1.155511	0.12060572930668174	0.2509403036008027
30691	SEC61G	-1.5536585	-0.58818835	0.12071418588336498	0.2511074341082403
30692	ENSG00000289071	-1.5536637	-15.574702	0.12027828566049752	0.2504245350259207
30693	ENSG00000228700	-1.5537124	-15.681254	0.12026667669908574	0.2504245350259207
30694	HELQ	-1.5538357	-0.28187045	0.1207024760283783	0.2510986875829795
30695	ENSG00000271936	-1.5538627	-1.4149536	0.1206027521847351	0.2509403036008027
30696	LBHD1	-1.5541724	-0.44099844	0.12061657445358336	0.2509521465752629
30697	ENSG00000285043	-1.5543635	-0.9258503	0.12057683590803997	0.25090162607570526
30698	DNAJA1P4	-1.5547655	-16.367723	0.12001556739967417	0.24997938841870543
30699	DGCR8	-1.5548286	-0.169059	0.12046316798785422	0.2507186663250075
30700	RIF1	-1.5549225	-0.123947956	0.12043968250838405	0.2506923584223247
30701	ENSG00000228033	-1.5550812	-0.48074108	0.1203693935525712	0.25057704130394187
30702	ENSG00000279480	-1.5552891	-17.101917	0.11989087482709888	0.24981583254161405
30703	SLC7A14-AS1	-1.5553364	-15.394666	0.11987963467945134	0.24980310011210619
30704	CNN2P4	-1.5554354	-16.238993	0.11985605164801019	0.24978002166859936
30705	MTCYBP34	-1.5555527	-15.516602	0.11982814288587045	0.24975027050698223
30706	ENSG00000259283	-1.5558378	-1.385004	0.12019067787448362	0.25029059786750496
30707	ENSG00000228170	-1.5559947	-0.8484907	0.12017653988760905	0.25027185851209316
30708	DRD4	-1.5559958	-0.54013723	0.12016531598565401	0.25025918649742884
30709	HMGB3P5	-1.5569259	-15.621715	0.11950172652219995	0.24914355159594542
30710	ENSG00000282925	-1.5569282	-16.477615	0.11950119779162115	0.24914355159594542
30711	HSD3BP5	-1.5569538	-1.1213105	0.11990119191977826	0.24982664060026363
30712	RNU6-1249P	-1.5569973	-16.58518	0.11948476172583918	0.249129513894713
30713	MAP3K6	-1.5570934	-0.54467094	0.1199146388081516	0.2498320354902569
30714	YIPF6	-1.55711	-0.24077511	0.11991573754126224	0.2498320354902569
30715	ENSG00000254885	-1.5571426	-16.581532	0.11945027068974996	0.24908743866936517
30716	EEF1A1P20	-1.557382	-15.65326	0.11939345779356114	0.24902443925093545
30717	ENSG00000274612	-1.5574038	-16.149307	0.11938827633168468	0.24902429780273186
30718	ENSG00000236989	-1.5574195	-0.80614096	0.11982863917195039	0.24975027050698223
30719	ENSG00000277646	-1.5580825	-15.60099	0.11922735716446972	0.2487206065453798
30720	ENSG00000271795	-1.5583216	-0.8499826	0.11963905196009549	0.24938714803324757
30721	ENDOD1	-1.5585748	-0.3837827	0.11957534058970125	0.24927568219337634
30722	GRM2	-1.5587248	-1.4388014	0.11941305676310615	0.24903868833623277
30723	ENSG00000266601	-1.5588137	-1.1380367	0.11944411450873806	0.24908742241977241
30724	ANKK1	-1.5589402	-0.8913904	0.1194156312649261	0.24903868833623277
30725	TMEM165	-1.5590737	-0.15920429	0.11945577230944877	0.24908743866936517
30726	LINC02993	-1.5590857	-16.172606	0.11898972532126342	0.24828039720267453
30727	DEFB131D	-1.5591195	-16.086803	0.11898176272091136	0.24828039720267453
30728	HNRNPA1P55	-1.5592742	-16.345243	0.11894512923548778	0.24821691393168424
30729	NRAD1	-1.5593389	-16.115894	0.11892981656693614	0.24820954966314007
30730	ENSG00000279232	-1.5593864	-1.0489818	0.11932923503606264	0.24891180878035546
30731	MSANTD2P1	-1.5596595	-15.901736	0.11885400918674391	0.2481118201035689
30732	SIGLEC12	-1.5596685	-1.3909179	0.1192744963934496	0.24880828551587958
30733	RPS7P2	-1.5600811	-15.333676	0.11875435513895188	0.24791441619396745
30734	ENSG00000253445	-1.5605737	-1.4121339	0.11902171601663229	0.2483341699476418
30735	ST13P16	-1.5606757	-16.144688	0.11861392728760695	0.24772745340532157
30736	ENSG00000250390	-1.5608227	-1.4711323	0.11887261083502833	0.2481324912012735
30737	NSUN5P1-1	-1.5608546	-0.5455508	0.11903662349712045	0.24834695255659409
30738	SPEF2	-1.5610578	-0.23717237	0.11899084542102799	0.24828039720267453
30739	SLC66A1	-1.5613288	-0.45612866	0.1189186148710992	0.24820412767841543
30740	RPSAP53	-1.5613863	-15.716152	0.11844625672843508	0.2474409424804312
30741	ENSG00000266691	-1.5615777	-15.979655	0.11840116630649944	0.2473785823234044
30742	ENSG00000233372	-1.5617911	-15.62198	0.11835086133926423	0.24729469859690595
30743	ENSG00000286767	-1.5618197	-15.85963	0.11834412226457987	0.2472912278927488
30744	VDAC3	-1.562083	-0.29097486	0.11874238976196941	0.24790006416138155
30745	UBTD2	-1.5621619	-0.14550182	0.11872881237281581	0.24788234533467884
30746	DIS3	-1.5622503	-0.2386608	0.11870891482943348	0.24785142918726424
30747	FARSA	-1.5622791	-0.3213168	0.11869659946903259	0.2478363418489452
30748	RN7SKP299	-1.5624063	-15.784249	0.11820595218239337	0.24704491049217595
30749	SMIM22	-1.5625548	-0.6101261	0.11863151235664171	0.2477429301746961
30750	ENSG00000279450	-1.562588	-15.65688	0.11816318990451008	0.24700854318208412
30751	HAGHL	-1.5627795	-0.9926675	0.11856607693530197	0.24764875893610702
30752	TONSL-AS1	-1.5629014	-1.1374635	0.11849048074783632	0.247501476857602
30753	ENSG00000259661	-1.5631499	-1.4483026	0.11835850470570586	0.2473000584441783
30754	ENSG00000246130	-1.5632237	-1.3909453	0.11844068836297944	0.2474409424804312
30755	EMSY-DT	-1.5632805	-0.69863194	0.11844158800485817	0.2474409424804312
30756	LINC00891	-1.5634307	-16.108274	0.11796496305039283	0.2466365177154401
30757	OR13C6P	-1.563492	-15.746229	0.11795057349027188	0.24661702064442317
30758	ENSG00000241493	-1.5636603	-15.610364	0.11791102362498411	0.2465449132026396
30759	ENSG00000237927	-1.5637307	-1.1544948	0.11830055834301186	0.24722141313084114
30760	ENSG00000243089	-1.5638982	-1.168071	0.11818212243433003	0.24702691210863612
30761	PRELID3BP4	-1.5640471	-16.2895	0.11782013839180257	0.24639719571433485
30762	MTCO3P35	-1.5640658	-15.1276655	0.1178157458667058	0.24639719571433485
30763	TIMM23	-1.5641701	-0.24761906	0.11825521808458507	0.24713726762866378
30764	PNPLA1	-1.5644053	-0.59136266	0.11819010521652594	0.24702931168170564
30765	RWDD4	-1.5645156	-0.4022312	0.1181705227587383	0.2470132685455225
30766	ENSG00000234716	-1.5647017	-16.370474	0.11766652109729592	0.24614993102779828
30767	TIGD2	-1.5648259	-0.7376308	0.1180872239044707	0.24688153650023242
30768	RPL15P14	-1.5649346	-14.801135	0.11761188996664071	0.24605678642417278
30769	ENSG00000272799	-1.5652772	-15.354032	0.11753154961219213	0.24598381481066411
30770	ENSG00000234450	-1.5652933	-15.925061	0.11752778585405114	0.24598381481066411
30771	RNU1-55P	-1.565391	-16.389334	0.11750490672647244	0.24594919400695242
30772	ENSG00000286359	-1.5654304	-16.571611	0.11749565977577399	0.24594041004773873
30773	IGHV3OR15-7	-1.565454	-16.340786	0.11749012377403732	0.2459393933780979
30774	ENSG00000262067	-1.5656192	-15.246538	0.11745143683680094	0.2458689795416985
30775	BNIP3P38	-1.5656334	-15.915652	0.11744809296736348	0.2458689795416985
30776	BCAP31	-1.5656738	-0.33188632	0.11790338835975787	0.24653953395781222
30777	IDH2	-1.5657333	-0.23946814	0.11788543454099328	0.24651257691846834
30778	MIR4665	-1.5658432	-16.583305	0.11739895965113642	0.24579082274682035
30779	ENSG00000233090	-1.5658809	-15.789404	0.11739013771433873	0.24578291957577142
30780	MTCO1P48	-1.565906	-16.58958	0.11738424662998823	0.24578115239432308
30781	CLN5	-1.566065	-0.51890844	0.11781532935199826	0.24639719571433485
30782	DUX4L33	-1.5662012	-15.657416	0.11731515627829991	0.24565761439803274
30783	ENSG00000287654	-1.566256	-16.283579	0.1173023240786281	0.24565186969902086
30784	ENSG00000186678	-1.5663749	-15.755087	0.1172745056299969	0.24560417473743557
30785	ENSG00000259840	-1.5663844	-16.257006	0.11727228195738978	0.24560417473743557
30786	KRT18P51	-1.5665941	-16.436243	0.11722324213023466	0.24552714642175488
30787	P2RX2	-1.5666474	-1.010401	0.1176337839277078	0.2460920186318204
30788	LEMD1	-1.5669287	-0.42054802	0.1176069616302057	0.24605678642417278
30789	ENSG00000267857	-1.5669639	-15.646656	0.11713677165578325	0.24538959417075337
30790	TRMU	-1.5670836	-0.20962656	0.11757310102163337	0.24601791232550604
30791	ENSG00000258437	-1.5671346	-15.815518	0.11709686065871058	0.24531653776545012
30792	ENSG00000280015	-1.5673404	-16.312323	0.11704879013067626	0.2452474822211373
30793	ENSG00000227006	-1.5675132	-0.96590847	0.11743818186479697	0.2458623696509988
30794	ENSG00000272071	-1.5676318	-16.298744	0.11698070367735526	0.24516424899264744
30795	EIF3IP1	-1.5678967	-16.060081	0.11691887933209225	0.2450701840362514
30796	GAPDHP64	-1.5679284	-15.271141	0.11691147768943876	0.24506521782542565
30797	CAP1P2	-1.5681361	-1.4552478	0.11718433680535532	0.24545756091647786
30798	ENSG00000251066	-1.5683923	-15.593372	0.11680324619842257	0.24488050987475382
30799	NTAN1P3	-1.5684116	-16.025757	0.11679873723439727	0.24488050987475382
30800	ENSG00000289258	-1.5684336	-15.461672	0.11679360772438185	0.24488050987475382
30801	AMER1	-1.5685092	-0.5078382	0.11722764141139724	0.24552714642175488
30802	IGLV8OR8-1	-1.5685709	-15.706872	0.11676160405771006	0.24483536834319516
30803	LINC02423	-1.5686511	-16.303402	0.11674289176148207	0.24480667196316816
30804	ENSG00000260909	-1.5686872	-15.639568	0.1167344925056101	0.24479960020834557
30805	ENSG00000250150	-1.5689516	-16.471159	0.11667286482215257	0.24468397431670202
30806	LINC00706	-1.5690931	-1.5137992	0.11688774583560367	0.24502845006677926
30807	ENSG00000289929	-1.5692534	-0.6992063	0.1170558290129789	0.24525167840958767
30808	FRG2HP	-1.5692997	-15.998647	0.11659176696303168	0.24455295118084666
30809	ENSG00000253273	-1.5693113	-16.326773	0.1165890620503483	0.24455295118084666
30810	ENSG00000228697	-1.5694195	-0.5721511	0.1170219378135215	0.24521674997567297
30811	SLC50A1	-1.5695069	-0.47058332	0.11700567460673066	0.24519934340298516
30812	ENSG00000270314	-1.5696394	-16.163183	0.11651266322249287	0.24447126862893523
30813	ZNF816	-1.5696752	-0.5223947	0.11696760223893864	0.24515120696500253
30814	ENSG00000197320	-1.5697889	-15.575971	0.11647787003229997	0.24440879502037846
30815	NPM1P13	-1.5699369	-16.328352	0.11644345142553167	0.24435763154014226
30816	APOBEC3A	-1.5700432	-0.84549385	0.11684786753152798	0.2449635134121292
30817	ENSG00000250084	-1.5700943	-15.821561	0.11640680398534546	0.24430178160999627
30818	SPATA18	-1.5704267	-0.6334302	0.11679026151375056	0.24488050987475382
30819	ENSG00000266775	-1.5705001	-16.47696	0.11631243340763286	0.24415633786305038
30820	RHPN1-AS1	-1.5707581	-15.703653	0.1162524734171955	0.24404099277828203
30821	GM2A	-1.5708848	-0.61295575	0.11667433092956873	0.24468397431670202
30822	ENSG00000218107	-1.5709051	-15.662997	0.11621833782241749	0.2439903696877085
30823	ISY1-RAB43	-1.5710505	-0.84260833	0.11663071682301976	0.24461357715006746
30824	ZNF329	-1.5712962	-0.28977376	0.11658807715255592	0.24455295118084666
30825	ENSG00000258007	-1.5713228	-16.477757	0.11612133874046074	0.24379723880073106
30826	ZNF514	-1.5713391	-0.2769016	0.11658450633933021	0.24455295118084666
30827	FAM13A-AS1	-1.5714114	-0.33151925	0.11655614374164669	0.24453089298340128
30828	RTP5	-1.5714175	-16.282833	0.11609936596342232	0.24376161609410796
30829	GNG14	-1.5714558	-15.822729	0.11609044329090018	0.24375339142759697
30830	ENSG00000232431	-1.571557	-15.7646675	0.11606696268921304	0.24372393901891698
30831	TEX13B	-1.5718337	-16.272648	0.11600274600941232	0.243611269359022
30832	AKAP14	-1.5719383	-0.9944678	0.11639182362140241	0.2442808700045276
30833	RNU6-869P	-1.5719705	-15.993659	0.11597102855079836	0.2435551642386915
30834	LINC02349	-1.5720824	-15.3599	0.11594508854838002	0.24352169076723065
30835	ENSG00000239381	-1.5721269	-0.59656733	0.11638201211852035	0.24427902021744252
30836	ENSG00000225370	-1.5721644	-16.199163	0.11592607184686343	0.24349760033398163
30837	Metazoa_SRP-114	-1.5722705	-16.183197	0.11590147169965506	0.24347208475669926
30838	EEF1DP6	-1.572459	-15.9809675	0.11585778225778552	0.24342230910301316
30839	ENSG00000279998	-1.5726366	-15.553741	0.11581663692190075	0.24335685989052136
30840	ENSG00000219736	-1.5726732	-15.331825	0.11580815277696223	0.24335685989052136
30841	PF4	-1.5727936	-16.381426	0.11578025498779784	0.24331190857445212
30842	ENSG00000220349	-1.573057	-15.125103	0.11571924109161943	0.24322567235010933
30843	TPMTP1	-1.5732743	-16.14872	0.11566897801564394	0.24314101486622475
30844	PPP1R14BP2	-1.5734369	-15.903973	0.11563133727092981	0.24308287772155146
30845	ENSG00000237479	-1.5736428	-16.060991	0.11558366649212308	0.2430141348257236
30846	ENSG00000279663	-1.5739559	-16.077055	0.11551128077930244	0.24288291672670423
30847	ENSG00000289853	-1.5740494	-0.912038	0.11589680866791129	0.24347208475669926
30848	RNU6-234P	-1.5741853	-15.428775	0.1154582637992734	0.2427924056696181
30849	LINC02567	-1.5741932	-1.4802251	0.1157481389504616	0.24325491414679695
30850	KCNIP2-AS1	-1.5742435	-0.8050717	0.11589511424444966	0.24347208475669926
30851	IMP4	-1.5742668	-0.639712	0.11589666909475232	0.24347208475669926
30852	ENSG00000272006	-1.5744406	-15.410295	0.11539924830051551	0.2426997449250056
30853	ENSG00000287154	-1.5745072	-0.5699703	0.11581243163075915	0.24335685989052136
30854	COQ9	-1.574511	-0.26587877	0.11585024310532134	0.24341697108093968
30855	ENSG00000272566	-1.5745711	-16.498362	0.11536909783487004	0.2426572939300523
30856	MTND3P19	-1.5747749	-15.654802	0.11532204586027509	0.24256880568865222
30857	MRPL9P1	-1.5749408	-15.3321495	0.11528374049434353	0.24249870824558512
30858	U4-2	-1.5750502	-15.683843	0.11525848461987863	0.24245605546517707
30859	COPDA1	-1.5752442	-16.133347	0.1152137175937589	0.24238282440732983
30860	RN7SKP199	-1.5752585	-15.377952	0.11521041880398702	0.24238282440732983
30861	MIR181A2	-1.5752805	-15.627837	0.11520533059013174	0.24238282440732983
30862	LINC02449	-1.5752847	-0.59008974	0.11565398543166745	0.24311999406679363
30863	BNIP3P3	-1.5752916	-16.416277	0.11520277149201773	0.24238282440732983
30864	OR1F12P	-1.5754749	-15.587793	0.11516050734574634	0.2423370055178483
30865	AKIRIN2	-1.575482	-0.28129962	0.11561969266228428	0.24307205733842877
30866	RN7SL847P	-1.5760062	-14.814667	0.11503800534084492	0.24211034703994228
30867	ENSG00000291285	-1.5762776	-15.367537	0.1149754774810016	0.2420175406254513
30868	ENSG00000213650	-1.5763364	-15.645616	0.1149619237187219	0.24199947096283908
30869	RPL15P13	-1.5763371	-15.97525	0.11496176091074027	0.24199947096283908
30870	ENSG00000286578	-1.5763826	-15.153828	0.1149512763564438	0.24199947096283908
30871	RPS19P1	-1.5764866	-15.533067	0.11492735582735315	0.24196854189712252
30872	MED9	-1.576494	-0.3308594	0.11538523578032144	0.24268075546471854
30873	COX5BP2	-1.5765772	-16.934448	0.11490647468278062	0.24193503844100697
30874	ARPC3P5	-1.5766753	-15.49947	0.1148839016532623	0.24189796967790417
30875	PRPF38AP1	-1.5769526	-16.064125	0.11482007311469948	0.24178805227154956
30876	ENSG00000277692	-1.5771347	-1.420951	0.11516289024663827	0.2423370055178483
30877	ENSG00000225637	-1.5771798	-16.07433	0.11476780463077048	0.24170577130602694
30878	RPL14	-1.5771813	-0.34549537	0.11522917414902473	0.24240486944184225
30879	GFRA4	-1.5773768	-15.48031	0.1147224892509701	0.241631234874951
30880	IPMKP1	-1.5773956	-15.273541	0.114718163787217	0.241631234874951
30881	NDUFB11P1	-1.5774586	-15.760807	0.11470366993808555	0.241612497021709
30882	IRS4-AS1	-1.5775872	-15.583886	0.11467410335876697	0.2415815662469819
30883	LINC00428	-1.5776682	-15.706974	0.11465549523742656	0.24156005411134815
30884	ENSG00000213028	-1.5778617	-16.375256	0.11461101685887952	0.24150089996078555
30885	NIT2	-1.5780209	-0.2783485	0.11503945377956434	0.24211034703994228
30886	ADI1	-1.5782248	-0.34963757	0.11499039911191683	0.2420384878955794
30887	TBC1D3K	-1.5782385	-16.547832	0.11452447244588243	0.2413394244307232
30888	IGBP1P5	-1.5785042	-15.842159	0.11446345041356108	0.24122883131126083
30889	NANOGP11	-1.5785252	-16.126982	0.1144586300979077	0.24122883131126083
30890	LINC02049	-1.5785854	-15.776029	0.1144448177094532	0.2412133188840057
30891	ENSG00000270518	-1.5786067	-15.633508	0.11443991338973569	0.2412133188840057
30892	RNF223	-1.5786358	-1.4192996	0.1148224661451027	0.24178805227154956
30893	TAS2R41	-1.578877	-15.968192	0.11437790916290433	0.24113491581519178
30894	SFRP5	-1.5789052	-0.93380755	0.11482673384705998	0.24178805227154956
30895	QKILA	-1.5789921	-1.441678	0.11470310461359202	0.241612497021709
30896	ENSG00000259414	-1.579039	-16.02409	0.11434073908452835	0.24109830317983813
30897	MIR3619	-1.5790501	-16.127535	0.11433822083276234	0.24109830317983813
30898	UCK1	-1.5791289	-0.42300135	0.11477737933900813	0.2417154825744256
30899	EEF1A1P2	-1.5791453	-16.149992	0.11431635659297787	0.24106776656843357
30900	ZNF32-AS1	-1.579268	-14.973023	0.11428822614336234	0.24101888258831886
30901	LINC02576	-1.5794871	-0.7115479	0.11465893159439428	0.24156005411134815
30902	RNU6-1170P	-1.5795299	-15.95192	0.11422819442777271	0.24091314907941427
30903	ENSG00000267032	-1.579564	-16.344784	0.11422040245098476	0.24090714879631236
30904	ENSG00000229915	-1.5795659	-15.4645195	0.11421994253434943	0.24090714879631236
30905	ENSG00000256923	-1.5798591	-15.593115	0.11415276260553676	0.2408166363439798
30906	RIOK3P1	-1.5799042	-16.140436	0.11414242876940069	0.24080526778201597
30907	KRT18P33	-1.580146	-15.700411	0.11408707784631704	0.2407197797642958
30908	ENSG00000235023	-1.5802069	-1.1701729	0.11446703835764539	0.24122883131126083
30909	ENSG00000260348	-1.5802402	-15.373684	0.11406549629076113	0.2406846717088039
30910	ENSG00000259042	-1.5803638	-16.10166	0.11403721571619825	0.24063542468790286
30911	ENSG00000275265	-1.5804083	-16.27063	0.11402702786113433	0.24062435337268795
30912	RNU6-319P	-1.580542	-16.29879	0.11399644460723013	0.24059109211592672
30913	ENSG00000287023	-1.5807146	-1.4182082	0.11435021362657263	0.2411078413226028
30914	ENSG00000288967	-1.5807587	-15.722522	0.11394685767667848	0.2405177094681153
30915	ORC4	-1.5807722	-0.16393302	0.11440771514753065	0.24116643200824375
30916	MRPL58	-1.5809348	-0.48894894	0.11436520336721881	0.24111943204539743
30917	RNU4-73P	-1.5811464	-15.094699	0.11385821320263287	0.24036185480066827
30918	LAMTOR3P2	-1.5813109	-15.502088	0.11382061546117345	0.24031373647206697
30919	GTF2H2C	-1.5816224	-0.33614376	0.11420853446026967	0.24090298484628633
30920	MTFR1L	-1.5817282	-0.3400266	0.1141890507217482	0.24087232054265328
30921	CBX4	-1.5821487	-0.25753924	0.11409245207408197	0.24072068935937108
30922	ENSG00000259594	-1.5821493	-16.478197	0.11362913651405976	0.2400031093841812
30923	ENSG00000213115	-1.58229	-15.6418295	0.11359701399306979	0.2399456685072441
30924	AMY1C	-1.5823891	-16.000957	0.11357440556228364	0.2399083196873466
30925	APOOL	-1.5825034	-0.21581422	0.11401389718688543	0.24061506852356454
30926	RNU6-886P	-1.5825511	-15.555436	0.11353743925138185	0.23984063751632298
30927	ENSG00000248443	-1.5826782	-15.372407	0.1135084501203284	0.23979380403352693
30928	CSTF3	-1.5827668	-0.14621754	0.11395282494029423	0.24051987989521706
30929	ENSG00000289385	-1.5827928	-16.251167	0.11348234126516278	0.23976584905769868
30930	ENSG00000249722	-1.5828655	-15.72741	0.11346577439781803	0.2397516501768101
30931	ENSG00000286483	-1.5829633	-16.73328	0.11344345734302913	0.2397255635119076
30932	LRRC51	-1.5830165	-0.8737177	0.11388888900746473	0.24040577012941125
30933	DNAJC17P1	-1.583119	-15.660101	0.1134079802799577	0.2396919328012404
30934	RPS24P8	-1.5831769	-16.021519	0.11339479482129573	0.23968486992523372
30935	LYSMD3	-1.58326	-0.38429207	0.11384128115998109	0.24034694831911727
30936	ENSG00000286929	-1.583323	-15.447606	0.11336148502579552	0.23962486317328718
30937	RN7SL798P	-1.5833277	-16.32185	0.11336043849739673	0.23962486317328718
30938	ENSG00000229060	-1.5833714	-16.949604	0.11335046071195552	0.239622362204845
30939	TARS3	-1.5834026	-0.16633001	0.11380602467734434	0.24029334849710868
30940	ENSG00000283458	-1.5834126	-1.1671835	0.11375262606908353	0.24020143024508844
30941	MLPH	-1.5836226	-0.26755366	0.11374255714940977	0.24019058358535872
30942	LINC00265-2P	-1.5836257	-15.579365	0.11329256235997703	0.23953115971893205
30943	ENSG00000213216	-1.5837998	-15.458279	0.11325291619269186	0.23946813046553375
30944	MT-TG	-1.5838027	-16.318905	0.11325225730014486	0.23946813046553375
30945	GSTO3P	-1.5839821	-15.866582	0.11321142842199027	0.23941159203118298
30946	ENSG00000288918	-1.584036	-15.343097	0.11319914861251969	0.23939601941774805
30947	LRRC37A5P	-1.5840838	-14.951437	0.11318828406748657	0.23938953983445196
30948	ENSG00000235605	-1.5842643	-15.216531	0.11314723099163726	0.23931740161704096
30949	PCNAP1	-1.5842905	-16.581474	0.11314125624220614	0.23931515860152694
30950	ENSG00000274918	-1.5844364	-14.9509945	0.11310807801677628	0.23925537239427377
30951	ENSG00000237016	-1.5846515	-16.05256	0.11305917342545632	0.23916231386442255
30952	RBBP7	-1.5846874	-0.20599054	0.1135103447899475	0.23979380403352693
30953	ENSG00000267066	-1.5847216	-15.673099	0.11304323896317844	0.2391389943974311
30954	LINC00507	-1.5848432	-1.4075665	0.11343341736199569	0.23972488645985618
30955	ENSG00000224719	-1.584873	-16.200785	0.1130088307685186	0.23908697718156743
30956	GRIK4	-1.5848756	-0.24442613	0.11347785838613494	0.23976584905769868
30957	FAM187B2P	-1.5850639	-16.281845	0.11296543078055232	0.2390263110211313
30958	ADPGK	-1.5850732	-0.22352684	0.11343120270864733	0.23972488645985618
30959	Metazoa_SRP-94	-1.5851138	-16.491224	0.11295413267630604	0.2390127901742744
30960	ENSG00000287752	-1.5854284	-15.309143	0.11288268396314621	0.23887198295038864
30961	ENSG00000280131	-1.5855408	-16.588768	0.11285714035435196	0.2388283078818109
30962	RNU4-69P	-1.5862131	-15.783497	0.11270460195970936	0.23854697088986118
30963	ENSG00000279032	-1.586436	-15.872252	0.11265405792466181	0.23845035479702614
30964	HMGN1P33	-1.5865176	-15.707912	0.1126355916640146	0.23842163100296368
30965	OR2A3P	-1.5865871	-16.285696	0.1126198326026056	0.23839863543063192
30966	ENSG00000235337	-1.586649	-0.6186908	0.11303854890082138	0.2391389943974311
30967	TATDN2P2	-1.5869876	-0.61986893	0.11297437001940197	0.23903483972909442
30968	ENSG00000278908	-1.5870341	-15.734447	0.11251856059361894	0.23824639609496304
30969	MAGEB18	-1.5870668	-15.8193	0.11251114182383322	0.23824104637520785
30970	ENSG00000226945	-1.5871134	-15.421587	0.1125006108413926	0.23822910582920107
30971	ENSG00000288740	-1.5873574	-15.651787	0.11244535089761751	0.23813279834799642
30972	ENSG00000285325	-1.587563	-16.142405	0.1123988229069235	0.23804461502658783
30973	CBX1P3	-1.5875665	-15.727003	0.11239803655871314	0.23804461502658783
30974	ENSG00000230435	-1.5875903	-15.27582	0.11239262971779002	0.23804461502658783
30975	ENSG00000253986	-1.5877838	-15.482624	0.11234886138953883	0.2379802023465751
30976	PPP1R14A	-1.5877911	-0.7355633	0.11276708005517323	0.23865846434275645
30977	ENSG00000266535	-1.5878309	-0.80970895	0.11273974853092225	0.23861099021942944
30978	ZNF90P2	-1.5879449	-15.549665	0.11231244072731411	0.2379237531990057
30979	PPIAP75	-1.5885412	-16.375715	0.11217764145649668	0.23768989181779906
30980	C1orf52	-1.5886316	-0.2539105	0.11261859021872575	0.23839863543063192
30981	PSMA3P1	-1.588735	-16.468529	0.11213386864737632	0.23761782060789052
30982	TFAM	-1.5888058	-0.4297994	0.11257605557425125	0.23833704696786748
30983	LINC01980	-1.5888927	-0.5944556	0.1125236997888169	0.23824691879633936
30984	ENSG00000228426	-1.5889605	-14.998408	0.11208294051361543	0.23754091031125615
30985	SERTAD2	-1.5891676	-0.2735911	0.11249434889525212	0.23822620466607183
30986	ZNF252P-AS1	-1.5895948	-1.1155775	0.1123652281662872	0.23800451834378036
30987	IGHV4-39	-1.5897546	-16.583055	0.11190375798327852	0.23721041983654184
30988	IFNWP19	-1.5897623	-15.735849	0.11190201321693809	0.23721041983654184
30989	HOOK1	-1.5899765	-0.19339487	0.11231993915775507	0.23792928779435193
30990	ENSG00000277206	-1.5900214	-15.279538	0.11184361491746923	0.23710593179447637
30991	ENSG00000263342	-1.5900464	-14.953035	0.11183797352220515	0.23710429406113828
30992	SERPINH1P1	-1.5900922	-15.269636	0.11182765319260221	0.23709273608660988
30993	ENSG00000225744	-1.5902196	-16.552116	0.11179895078188071	0.23704220241971555
30994	ENSG00000259025	-1.5903974	-15.931242	0.11175888142777253	0.2369732794813334
30995	VSIG2	-1.5904449	-1.1600504	0.11217339759159924	0.23768989181779906
30996	LSM3P4	-1.5906311	-15.381392	0.11170624169736858	0.23688689070625565
30997	LINC01918	-1.5907611	-16.648617	0.11167698370229341	0.2368351588352691
30998	UBL4A	-1.5907683	-1.1673539	0.11207861774459234	0.23754091031125615
30999	FAM246C	-1.5908607	-15.1730585	0.11165454826657618	0.23680591938007495
31000	ENSG00000236897	-1.5909685	-15.837715	0.11163029644598241	0.2367670808504552
31001	DUSP13	-1.5913022	-1.4463884	0.11191042427852636	0.23721041983654184
31002	ENSG00000287869	-1.5913498	-16.18623	0.11154449180741506	0.23659539448745584
31003	OR52B1P	-1.5914363	-16.393719	0.11152506229064668	0.23656448660292326
31004	RPL36AP41	-1.5920343	-15.538798	0.11139061277390294	0.23633076551490112
31005	VENTXP6	-1.5920861	-16.232235	0.11137900133049047	0.23631642587975885
31006	RPRD1A	-1.5924565	-0.15105926	0.111761577679736	0.2369732794813334
31007	ST13P14	-1.5924915	-16.48317	0.11128794830747629	0.236149651093375
31008	RN7SL817P	-1.592565	-15.909246	0.11127144468576705	0.23612937133116108
31009	ENSG00000258615	-1.5925694	-15.760067	0.11127046147749407	0.23612937133116108
31010	ENSG00000224905	-1.5928936	-0.22769856	0.11165833341831863	0.23680591938007495
31011	ENSG00000250316	-1.5930246	-16.142101	0.11116829394056439	0.23600884542993197
31012	KHDC1P1	-1.5930479	-15.544067	0.11116307044649514	0.23600884542993197
31013	ENSG00000234646	-1.5930703	-14.847229	0.11115805033861229	0.23600884542993197
31014	ENSG00000223651	-1.5931736	-15.96619	0.11113486906201354	0.2359764152817455
31015	LINC02883	-1.5933874	-1.162751	0.11149554841153218	0.2365121843683754
31016	ENSG00000290585	-1.5935136	-1.1871027	0.11141635512637395	0.23636832051992615
31017	ENSG00000266680	-1.5937078	-1.1430887	0.11141802122335423	0.23636832051992615
31018	RPSAP61	-1.5937183	-16.409712	0.11101278327081239	0.2357653955395561
31019	ENSG00000262332	-1.5937315	-15.652563	0.11100981352826297	0.2357653955395561
31020	OR4A16	-1.5941174	-16.036566	0.11092337290139828	0.23561661055362007
31021	PPIAP76	-1.5941938	-16.407372	0.11090625348892355	0.2355905226784558
31022	ENSG00000278039	-1.594245	-15.106402	0.1108948082935542	0.23557648640200238
31023	ENSG00000227573	-1.5943938	-15.641278	0.11086147240069624	0.23551594394141717
31024	GNPNAT1	-1.5945061	-0.462903	0.11129069967129977	0.236149651093375
31025	EFCAB14-AS1	-1.5948524	-0.72041625	0.11117587815028623	0.23600884542993197
31026	MTFR1P1	-1.5948595	-15.55927	0.1107572828608831	0.23532539968408747
31027	SRSF3	-1.5948844	-0.18009956	0.1112153610268768	0.23607207964810595
31028	ENSG00000227948	-1.5950632	-16.330862	0.11071171680418014	0.23523884920502486
31029	ENSG00000256254	-1.5950967	-15.563188	0.11070422953253636	0.2352332040219677
31030	ENSG00000260763	-1.5951543	-16.232925	0.1106913738763827	0.23523313728498102
31031	MTND4P4	-1.5951742	-15.730805	0.11068690855349468	0.23523313728498102
31032	PI4KB	-1.5953027	-0.18526918	0.11112276613107455	0.23596810121009326
31033	RPL15P21	-1.5953095	-16.70037	0.11065667746655035	0.2351834713597551
31034	GGT4P	-1.5953137	-0.8926327	0.1110830647950442	0.23589408204208367
31035	MIR5001	-1.5953374	-16.26091	0.1106504182397183	0.23518043241261358
31036	LINC01896	-1.5953925	-16.394173	0.11063812138623828	0.23516456004831882
31037	ENSG00000251278	-1.5954845	-15.658533	0.11061754584035785	0.23514135262707872
31038	RRP8	-1.59557	-0.31893837	0.11105560818970718	0.2358460602512913
31039	ENSG00000272597	-1.5957547	-16.270893	0.11055717959145603	0.23503173073727698
31040	ENSG00000290598	-1.596045	-15.973478	0.11049235588250199	0.23492650832894177
31041	GEMIN7-AS1	-1.5961066	-0.2984809	0.11093767299927658	0.23562842696772104
31042	ENSG00000241739	-1.5963455	-15.915253	0.1104252786852089	0.2347941414405232
31043	TRPC6P3	-1.5967027	-15.6145935	0.11034560572462	0.23467596766431764
31044	ENSG00000248613	-1.5967065	-15.92831	0.11034476812955386	0.23467596766431764
31045	ENSG00000224988	-1.5970672	-16.200672	0.11026435260023511	0.2345543809429192
31046	ENSG00000232721	-1.5971113	-16.019897	0.11025450946410578	0.23454368783343627
31047	AK6P1	-1.5971138	-16.070704	0.11025396364257704	0.23454368783343627
31048	ENSG00000286736	-1.5971593	-0.43608207	0.11070275903189175	0.2352332040219677
31049	ENSG00000274330	-1.5971917	-16.014153	0.11023660078761068	0.23453632684499387
31050	TKT	-1.5971991	-0.23571551	0.1106945372299196	0.23523313728498102
31051	Metazoa_SRP-81	-1.5974625	-16.214949	0.1101762526669426	0.23442841579825974
31052	NME2	-1.5974717	-0.56147546	0.1106328232147074	0.23516356285071238
31053	ENSG00000265091	-1.5974826	-1.0600266	0.11056115010328024	0.23503173073727698
31054	ENSG00000270435	-1.5976825	-16.549732	0.11012727107247619	0.23433443357019337
31055	UBBP5	-1.5981019	-16.710155	0.11003393530622281	0.23418135322207298
31056	EXOGP1	-1.5984952	-15.053999	0.10994641716125893	0.2340109537989068
31057	OR8G3P	-1.5987068	-15.1120825	0.10989937068345126	0.2339312681852745
31058	ENSG00000228525	-1.5987688	-16.161219	0.10988560402120204	0.23391218886324677
31059	FAM32CP	-1.5988383	-16.395922	0.10987016175846356	0.23389976556562442
31060	ENSG00000250609	-1.598962	-16.323952	0.10984268918292227	0.23385872405846245
31061	MROH9	-1.5990193	-0.49342364	0.11028766436523771	0.23457323022616816
31062	ENSG00000291219	-1.5990942	-15.335811	0.10981330288246914	0.23380938369055973
31063	OR10N1P	-1.5992374	-15.123203	0.10978147551110963	0.23376205922343754
31064	RNU6-815P	-1.599349	-15.028679	0.10975669205114776	0.23371950629703064
31065	RPL7AP82	-1.5993984	-15.895125	0.1097457394493334	0.23370640282069433
31066	LINC01400	-1.5995296	-16.065897	0.10971658094197671	0.23366474497998696
31067	ENSG00000214210	-1.5995684	-15.293969	0.1097079933238916	0.23365667434449477
31068	RN7SL635P	-1.5995954	-14.775218	0.10970199007258066	0.23365410744202822
31069	ENSG00000280306	-1.5997778	-15.561728	0.10966149160294612	0.23358828265594744
31070	FBXW9	-1.5998671	-0.759826	0.11007728546546064	0.23425877933824246
31071	ENSG00000267218	-1.5998679	-15.160056	0.10964151121774343	0.23355593864142732
31072	MYL11	-1.5999819	-1.48478	0.10992158366330652	0.23396832384438573
31073	ENSG00000260945	-1.5999882	-16.050665	0.10961481423947321	0.23353696317841433
31074	VN1R12P	-1.6000777	-14.73225	0.10959495130458055	0.2335078289565306
31075	NQO1-DT	-1.6001391	-0.86726344	0.11003609438637056	0.23418135322207298
31076	ENSG00000233933	-1.6002179	-15.599851	0.10956385372947915	0.2334620000401757
31077	ENSG00000275419	-1.6003188	-16.426588	0.1095415112711668	0.23342460577969112
31078	GAPDHP35	-1.6003503	-16.05565	0.10953451838624899	0.23341991844799376
31079	EIF3LP1	-1.6005601	-15.245448	0.10948799843103953	0.2333309941619519
31080	NPM1P2	-1.6006714	-16.34301	0.10946332908601088	0.23331926291550567
31081	ENSG00000240995	-1.6007843	-15.310789	0.10943830679462375	0.23327613868005725
31082	LINC02394	-1.6011738	-1.502847	0.10963467865458013	0.2335516002240045
31083	MTCYBP20	-1.60119	-15.808506	0.10934845854014175	0.23310502687742177
31084	LINC01143	-1.6014011	-16.464111	0.10930172895064849	0.23303594287269422
31085	ENSG00000279756	-1.6016003	-1.5637405	0.1094739313598295	0.2333309941619519
31086	Y_RNA-297	-1.6017447	-15.566939	0.10922571169290707	0.2329147308324731
31087	MGC15885	-1.6017606	-1.4254693	0.10962336370631116	0.23353771231330947
31088	UBE2FP2	-1.6017805	-15.452288	0.10921775965127338	0.23291275747270337
31089	RPL10P4	-1.6017966	-15.301408	0.10921419504315291	0.23291275747270337
31090	DAZ4	-1.6018556	-15.745518	0.10920115914593553	0.23291275747270337
31091	ENSG00000270421	-1.6018586	-15.337429	0.10920050471062276	0.23291275747270337
31092	ENSG00000235922	-1.6019112	-14.976618	0.1091888612100671	0.2329075410953941
31093	Y_RNA-126	-1.6021261	-15.47611	0.10914134604796463	0.23281638573059624
31094	ENSG00000289521	-1.6022583	-15.124217	0.10911212504675322	0.23276424853367741
31095	RPL32P27	-1.6023309	-16.417023	0.10909607780417463	0.23275040729465069
31096	ENSG00000259534	-1.6023898	-15.660907	0.10908304112897628	0.23273279022558102
31097	ENSG00000237031	-1.6025206	-0.68975574	0.1094866836471847	0.2333309941619519
31098	ACTG1P15	-1.6025362	-15.230089	0.1090506926582403	0.23268416207645734
31099	PRDX1	-1.60262	-0.39579165	0.10948367309542258	0.2333309941619519
31100	SRSF9P1	-1.6026636	-16.253485	0.10902256423134517	0.2326343367337677
31101	DPPA2P2	-1.6026711	-16.00599	0.10902090317435137	0.2326343367337677
31102	ENSG00000260957	-1.6027235	-14.712483	0.10900932814226584	0.23263183122699946
31103	ENSG00000289105	-1.6027423	-1.4857874	0.10931126623354048	0.23303594287269422
31104	ENSG00000267771	-1.6027584	-15.848948	0.10900162745083421	0.23263043446405138
31105	ENSG00000214908	-1.6027613	-15.390052	0.10900099423717786	0.23263043446405138
31106	ENSG00000253683	-1.6027634	-16.147173	0.10900050848348562	0.23263043446405138
31107	ZDHHC20P1	-1.602836	-15.492983	0.10898446974918337	0.23263043446405138
31108	ENSG00000288773	-1.6029102	-15.997202	0.10896811382724118	0.2326200774662016
31109	ENSG00000288779	-1.6031492	-15.759926	0.10891533813754559	0.23252581501435474
31110	ZNF75A	-1.6037147	-0.22588861	0.1092529821717052	0.23296268174961468
31111	ENSG00000255037	-1.6037773	-15.71472	0.10877677907208974	0.23230622085283706
31112	UPF3B	-1.6038687	-0.17832746	0.10922000348364726	0.23291275747270337
31113	RPL9P29	-1.6039375	-15.008446	0.10874144134460159	0.2322481781763698
31114	ENSG00000219575	-1.6040782	-15.506832	0.10871042436983241	0.23219329795985494
31115	ENSG00000288111	-1.6043069	-1.165862	0.10905632564098132	0.23268598607012392
31116	ENSG00000251099	-1.6043755	-16.574417	0.10864493606694423	0.23209280560336734
31117	ENSG00000257855	-1.6044347	-15.166478	0.10863186379484477	0.2320752139978658
31118	OR2L8	-1.6044874	-15.723606	0.10862027647920958	0.2320708210408699
31119	OR52B6	-1.604518	-15.736342	0.10861352283609671	0.2320708210408699
31120	KRBOX1-AS1	-1.6045647	-15.389979	0.1086032638683225	0.2320650172821224
31121	CRYGFP	-1.6047164	-16.091913	0.10856984688548676	0.23202415428224138
31122	CA2	-1.6048101	-0.770753	0.10897565255851074	0.23262597327376303
31123	ENSG00000287310	-1.6049492	-15.686066	0.10851859950531559	0.23193499050734512
31124	OR5J1P	-1.6049793	-15.525028	0.10851198257963908	0.23193102737286095
31125	CTAGE11P	-1.6051278	-1.4451729	0.10884933003678225	0.23240725509168808
31126	Y_RNA-611	-1.6052061	-15.472469	0.10846206457375294	0.2318446853047415
31127	BISPR	-1.6052552	-15.681333	0.10845126348168649	0.23183177336513625
31128	RPS20P4	-1.6052598	-15.577046	0.10845025240522295	0.23183177336513625
31129	BMPR1AP2	-1.6054273	-14.773417	0.10841341827311375	0.2317972508345967
31130	ENSG00000255858	-1.6054615	-16.476728	0.10840588768892175	0.2317972508345967
31131	ENSG00000254746	-1.6055	-1.1423459	0.10879081879448219	0.23232307023564697
31132	ENSG00000257526	-1.6055002	-0.45308542	0.10884672067786523	0.23240725509168808
31133	IDH3G	-1.6057161	-0.35771576	0.10880537348248942	0.23233511666915893
31134	SLC10A7	-1.6057534	-0.16096044	0.10880600169938887	0.23233511666915893
31135	ENSG00000259067	-1.6057767	-16.095745	0.10833661312369491	0.23169856767227467
31136	ENSG00000290686	-1.6059413	-16.025787	0.10830041047565912	0.23163131403854575
31137	MIR5000	-1.6060097	-15.155309	0.10828538233612557	0.23160934421137752
31138	PIGQP1	-1.6060196	-15.191537	0.10828321989621416	0.23160934421137752
31139	CCDC18-AS1	-1.6061773	-0.12744285	0.10871097772977725	0.23219329795985494
31140	ENSG00000272917	-1.6062537	-0.96101016	0.10867458541892483	0.23213593125409254
31141	RNU1-146P	-1.6064333	-15.416602	0.10819236248489014	0.23145573281414994
31142	MTCYBP27	-1.6064373	-15.121252	0.10819146802187428	0.23145573281414994
31143	ENSG00000279583	-1.6064562	-1.1726696	0.10859311797105081	0.23206064669984158
31144	SLC38A4-AS1	-1.6064659	-0.13053812	0.10864963015606319	0.23209280560336734
31145	RHOA	-1.6065491	-0.17277023	0.10862990019512772	0.2320752139978658
31146	USP6NL-AS1	-1.6065515	-16.681826	0.10816639830770518	0.23142600346156264
31147	KRT8P19	-1.6065662	-14.838185	0.10816317176070442	0.23142600346156264
31148	ENSG00000254186	-1.6065938	-0.21959738	0.10862026026154371	0.2320708210408699
31149	ENSG00000276012	-1.606726	-15.741599	0.10812807866941769	0.23136434707339087
31150	SPRYD4	-1.6068151	-0.40178287	0.10855654242723448	0.23200590288429143
31151	CLDN25	-1.6069214	-15.59787	0.10808521709775211	0.23128477964784794
31152	NTAN1P1	-1.6069452	-15.403958	0.10808001608946137	0.23128477964784794
31153	ENSG00000269188	-1.6069664	-16.716969	0.1080753434630906	0.23128477964784794
31154	RPL6P1	-1.6073108	-15.346474	0.1079998127401453	0.23116099159720446
31155	PDCD2	-1.6073549	-0.42441612	0.10844604683188735	0.23183177336513625
31156	ENSG00000275665	-1.6074642	-0.5134145	0.10841607421782433	0.2317972508345967
31157	MTCO2P16	-1.607514	-15.333647	0.10795526854369639	0.23107580623009655
31158	SYNCRIP	-1.6075506	-0.15302297	0.10841222626410782	0.2317972508345967
31159	ENSG00000253107	-1.6075691	-16.259771	0.10794319625145275	0.23106123324263417
31160	RPL36AP20	-1.6075741	-15.657629	0.10794209716411317	0.23106123324263417
31161	ENSG00000233850	-1.607639	-17.182383	0.10792787411530311	0.23106123324263417
31162	GCC2	-1.6076689	-0.10288319	0.10838814311372562	0.23177823709446319
31163	ZNF317P1	-1.6078563	-16.869312	0.10788027074875024	0.2309998890280171
31164	ENSG00000286935	-1.6079901	-16.575523	0.10785094959748621	0.23096418397090518
31165	SIRPB1	-1.6080275	-1.4221822	0.10825734879787204	0.2315697255450572
31166	ENSG00000289399	-1.6080424	-16.51016	0.10783950145762224	0.23094982373821574
31167	ENSG00000248229	-1.6082293	-16.448381	0.107798574085712	0.2308723265382181
31168	ENSG00000271443	-1.6083955	-16.588295	0.10776220629305877	0.23082489210729606
31169	ENSG00000236439	-1.6086001	-16.218737	0.10771742413161653	0.2307594193366823
31170	ENSG00000256691	-1.6087697	-15.521918	0.1076803177134517	0.23070022490143735
31171	ENSG00000273580	-1.6088843	-16.739233	0.10765525192195807	0.2306728578579971
31172	ENSG00000258943	-1.6089137	-15.736568	0.10764883581235221	0.2306728578579971
31173	NDUFB4P1	-1.6089815	-16.626917	0.10763399493192863	0.23066186785755416
31174	MT1B	-1.6090441	-16.439583	0.1076203175681332	0.23064551876548745
31175	LSM3P2	-1.6092007	-15.335668	0.10758606174379155	0.23059973744714615
31176	RNU6-797P	-1.6093153	-15.902598	0.10756103876934626	0.2305562509788998
31177	OLIG1	-1.6093464	-16.13082	0.10755422822726401	0.2305518006079454
31178	OR5G4P	-1.609358	-16.271696	0.10755168889931925	0.2305518006079454
31179	ZNF705D	-1.6095793	-16.697666	0.10750332456923598	0.23047534427045283
31180	ENSG00000234519	-1.609588	-16.039255	0.10750141987818859	0.23047534427045283
31181	BAK1	-1.609634	-0.5498955	0.10793843410063278	0.23106123324263417
31182	CRYGD	-1.6099191	-15.733279	0.10742912681709241	0.23034447066479247
31183	ENSG00000291257	-1.610072	-16.205433	0.10739573323008321	0.2302830089753244
31184	ENSG00000252096	-1.6100737	-15.781818	0.10739538527551173	0.2302830089753244
31185	ENSG00000225960	-1.6100755	-16.1101	0.10739498392963576	0.2302830089753244
31186	ENSG00000248867	-1.6100855	-15.944775	0.10739280271810986	0.2302830089753244
31187	ENSG00000272021	-1.6102372	-14.976765	0.10735968424005352	0.23026654495142593
31188	RN7SL732P	-1.6103055	-16.320606	0.10734477015518966	0.23024469771923126
31189	AMPD1	-1.6103142	-1.442075	0.10772304014700738	0.23076129895213857
31190	CD177P1	-1.6103451	-16.65026	0.10733614508042083	0.23023633850708425
31191	RPL6P24	-1.6107422	-15.786104	0.10724952331452851	0.23007080244794986
31192	VDAC2P2	-1.6107521	-16.128775	0.10724736177944501	0.23007080244794986
31193	LINC02144	-1.610877	-1.2299181	0.10765700606132084	0.2306728578579971
31194	IFI27L2	-1.6108879	-0.9175219	0.1076204809622348	0.23064551876548745
31195	ZKSCAN7-AS1	-1.6109666	-0.2419024	0.10765807042171256	0.2306728578579971
31196	ENSG00000288840	-1.6117357	-16.505209	0.10703307736011135	0.22968742789770866
31197	LINC01109	-1.6118855	-15.303024	0.10700045792978924	0.22963766692807175
31198	GSC	-1.6120442	-16.221842	0.10696593296001113	0.22959392644951612
31199	ENSG00000250915	-1.6121666	-16.190876	0.10693928215622045	0.22954684014826215
31200	NPAP1P6	-1.6121993	-15.472682	0.10693217290847512	0.22954169780026984
31201	ENSG00000289934	-1.6122514	-15.591766	0.10692085981153564	0.22952753057536532
31202	ENSG00000250749	-1.6123134	-16.703922	0.10690735213329998	0.22950865077532367
31203	ARF4P1	-1.612772	-15.675583	0.10680764773575954	0.22933504538959515
31204	ENSG00000253207	-1.6127839	-1.4452618	0.10718193357988724	0.22994606817363536
31205	LLPHP2	-1.6128634	-15.032266	0.10678778640788422	0.22930798656274812
31206	ABHD15	-1.6131136	-0.5064937	0.10717846272886866	0.22994606817363536
31207	OR7E129P	-1.613118	-15.252792	0.10673247335746976	0.229203950591439
31208	ACTR3P3	-1.6133314	-16.675888	0.10668611667069601	0.2291347141937706
31209	ENSG00000255671	-1.6134094	-16.275084	0.10666920677760493	0.22910850049203038
31210	ENSG00000249505	-1.6134555	-14.483299	0.1066591828075073	0.22909707499823528
31211	RN7SKP196	-1.613808	-16.071411	0.10658268511688118	0.22895295985098718
31212	TRAV37	-1.6138586	-15.116178	0.10657171604940688	0.22893949570664857
31213	ENSG00000233256	-1.6139197	-1.4840207	0.10687557247671756	0.22946065728203827
31214	RN7SL296P	-1.6139798	-16.508675	0.10654539303948905	0.22889786083068198
31215	ENSG00000213791	-1.6140646	-16.156189	0.10652703027410555	0.22887378983007112
31216	HNRNPA1P31	-1.6140743	-15.948972	0.1065248894752849	0.22887378983007112
31217	UBFD1P1	-1.6140869	-15.568667	0.10652219899112418	0.22887378983007112
31218	ENSG00000217786	-1.6141298	-16.446173	0.1065128870044734	0.2288736959512794
31219	LINC02263	-1.6146221	-1.182192	0.10679033691848874	0.22930798656274812
31220	ENSG00000271245	-1.6147406	-15.862295	0.10638047834380769	0.2286396210780628
31221	BHLHE41	-1.6147447	-0.6498742	0.10682449241281304	0.22936110098845597
31222	ENSG00000227249	-1.6148397	-15.645729	0.1063590299726984	0.22861502208265966
31223	RNU6-299P	-1.6148676	-16.22509	0.10635298682126292	0.22861502208265966
31224	TMCC1P1	-1.615244	-16.009602	0.10627146132355687	0.22847590055779315
31225	ENSG00000275481	-1.6152495	-0.80546874	0.10672922865229167	0.229203950591439
31226	ENSG00000267872	-1.6153419	-16.47662	0.1062502630483251	0.22844041103431947
31227	DNAJC19P4	-1.6153506	-15.410919	0.1062483993272454	0.22844041103431947
31228	LINC02723	-1.6153594	-16.01341	0.10624648064427021	0.22844041103431947
31229	ENSG00000289548	-1.615587	-16.239151	0.10619724096886762	0.22837682670355114
31230	ENSG00000232811	-1.6159139	-1.4426843	0.10651094544245421	0.2288736959512794
31231	ENSG00000289868	-1.6160843	-0.6459445	0.10654763459094621	0.22889786083068198
31232	ENSG00000227192	-1.6164746	-0.7578809	0.10645890512316095	0.2287778898410349
31233	ENSG00000248847	-1.6167419	-15.86468	0.10594761382664383	0.22791045578805114
31234	TSPY24P	-1.6168355	-15.318776	0.10592740112492513	0.22787704112654522
31235	AGGF1P9	-1.6169615	-14.734263	0.10590019514866825	0.22782857851872443
31236	DERL1	-1.6169857	-0.30244717	0.10635330441641967	0.22861502208265966
31237	PGAM1P4	-1.6170552	-15.857501	0.10587996739590017	0.22780518919526138
31238	RPS24P19	-1.6171627	-1.4730403	0.10619274428593564	0.22837682670355114
31239	PI4KAP1	-1.6171646	-0.43128344	0.10631815324968867	0.22856619402054296
31240	MT-TM	-1.6171727	-15.22575	0.1058546024371289	0.2277606781903991
31241	NUP58P1	-1.6172372	-16.315844	0.10584068283815862	0.22774079059971053
31242	CARM1	-1.6176507	-0.19836426	0.10621263549939243	0.22839984648721243
31243	IATPR	-1.6176878	-1.0627415	0.10613792253045985	0.22826942328261865
31244	ENSG00000290745	-1.6178803	-15.509492	0.10570198329609476	0.22748255181868582
31245	HINT1P1	-1.618014	-16.519562	0.1056731928462109	0.22744069412290194
31246	ENSG00000237586	-1.6181587	-15.825041	0.10564199532152584	0.22738359726707913
31247	ZBED2	-1.6181991	-16.63614	0.10563329960633777	0.22738359726707913
31248	OR5L1	-1.6182114	-16.26496	0.10563064854831973	0.22738359726707913
31249	ENSG00000231903	-1.618511	-15.738683	0.10556611677794672	0.2272705019828669
31250	Metazoa_SRP-155	-1.6185399	-15.969545	0.10555988599298251	0.2272705019828669
31251	ENSG00000231102	-1.6186473	-0.67213356	0.10598158032054913	0.22796338332376775
31252	ART4	-1.618789	-0.6625599	0.10595586568377534	0.22791813892258897
31253	ENSG00000266505	-1.6188873	-15.669844	0.10548511733348856	0.22714632960009842
31254	COX6B2	-1.6193004	-1.2288727	0.10580772979444564	0.2276799445685084
31255	AK6P2	-1.6193877	-14.795456	0.10537746150273272	0.22693457835139424
31256	ENSG00000275278	-1.6195	-16.699602	0.10535331086945482	0.22691267283152194
31257	ENSG00000275392	-1.6197932	-15.981302	0.10529030646044525	0.2267924005784492
31258	OR8H2	-1.6198113	-16.272589	0.10528640885983516	0.2267924005784492
31259	APOBEC3B	-1.6199051	-1.475287	0.10560109740050483	0.22733576062993607
31260	ENSG00000286793	-1.6201118	-15.332064	0.10522184995187447	0.2266696296981502
31261	BRPF1	-1.6203012	-0.3884499	0.10563913929621387	0.22738359726707913
31262	ENSG00000263081	-1.6203383	-16.552393	0.10517321000827445	0.22663502725708878
31263	ENSG00000231255	-1.6204486	-16.254265	0.10514954771220737	0.22659406471763316
31264	OR4D11	-1.6207763	-15.47343	0.10507922360439731	0.2264725838055738
31265	CCDC28A-AS1	-1.6208075	-0.47056845	0.10551951106680908	0.22720029844503997
31266	TEX47	-1.6209879	-15.52704	0.10503383025411238	0.22640480992009404
31267	PSMC1P2	-1.6210186	-16.392223	0.10502724304857015	0.22640063219774553
31268	DYRK1A	-1.6214582	-0.1004153	0.10539856353770978	0.22696998528165696
31269	RN7SL279P	-1.6214881	-14.846634	0.10492658120740016	0.22621368211607815
31270	CYP2U1	-1.6215421	-0.5846252	0.10536987642790942	0.22692827889113446
31271	ENSG00000270708	-1.62171	-15.775412	0.10487904679585765	0.22612664522684037
31272	OR8B2	-1.621756	-15.943594	0.10486919782934709	0.22612664522684037
31273	SLC6A12-AS1	-1.6219339	-15.254908	0.10483107818569246	0.22605782426988671
31274	RNA5SP439	-1.622093	-15.161427	0.10479702360942011	0.22601441345135256
31275	ENSG00000232227	-1.6221073	-16.141562	0.10479396256648285	0.22601441345135256
31276	ENSG00000254293	-1.6221396	-15.838843	0.10478706599606688	0.22601441345135256
31277	ENSG00000237845	-1.6222949	-15.469547	0.10475381267447359	0.22596124954028682
31278	NPM1P35	-1.6223152	-15.560275	0.10474947885004082	0.22596124954028682
31279	METTL23	-1.6223187	-0.45091614	0.10520081932974991	0.22665510309040096
31280	HOMER2P1	-1.622361	-16.5873	0.10473968188209853	0.22595078534129684
31281	RFX7	-1.6223688	-0.11306162	0.1052011054521094	0.22665510309040096
31282	ENSG00000225906	-1.6224418	-15.595528	0.10472236858585506	0.2259234441764041
31283	KRT18P66	-1.6225346	-15.4707575	0.1047025017374598	0.2258905914234812
31284	CCDC137P	-1.6226342	-16.397467	0.10468121139435384	0.22588468772076584
31285	ENSG00000283205	-1.6226592	-15.879305	0.10467586317020762	0.22588315614227725
31286	ENSG00000289768	-1.6226966	-1.1814146	0.1050566644511315	0.22644400679153728
31287	HNRNPA1P51	-1.6227697	-16.112112	0.10465222037211476	0.22584214427374122
31288	ENSG00000238012	-1.6229788	-14.845172	0.10460751808223312	0.22576717178502625
31289	ENSG00000213209	-1.6230229	-15.084408	0.10459808861915997	0.22576717178502625
31290	SCGB2A2	-1.6230257	-15.270702	0.10459750802763577	0.22576717178502625
31291	KANSL1-AS1	-1.6230959	-1.172911	0.10498497375797283	0.2263295520857834
31292	ENSG00000286772	-1.6231029	-15.299854	0.10458098958289361	0.22576717178502625
31293	ENSG00000233332	-1.6231315	-15.885381	0.10457488245461898	0.22576528907988805
31294	ENSG00000271267	-1.623138	-15.82569	0.10457350994668663	0.22576528907988805
31295	TRUB2	-1.6231527	-0.3646557	0.10502404024248607	0.22640063219774553
31296	MRGPRX8P	-1.6231697	-15.109656	0.1045667221573048	0.22576528907988805
31297	RNU2-8P	-1.6231785	-14.761991	0.10456483456756406	0.22576528907988805
31298	PAFAH1B2P1	-1.6232204	-15.405849	0.10455588914283934	0.2257643191361677
31299	CTRC	-1.6232284	-1.4821234	0.1048815667119521	0.22612664522684037
31300	ENSG00000277743	-1.6232711	-15.750828	0.10454506285739518	0.22575458017822297
31301	RPL34P26	-1.6233118	-15.209965	0.10453637321787643	0.22575220855716835
31302	ENSG00000233977	-1.6233888	-16.748875	0.10451990751436252	0.22573667093021224
31303	RSL24D1P11	-1.6235411	-16.09266	0.10448736909945629	0.22568641445956367
31304	ENSG00000251313	-1.6235561	-15.483518	0.10448416764093324	0.22568641445956367
31305	ENSG00000229662	-1.623758	-15.628659	0.10444106567093275	0.2256064148351261
31306	ENSG00000257391	-1.6237648	-15.271902	0.10443960615433391	0.2256064148351261
31307	ENSG00000258572	-1.6238778	-15.7833395	0.10441547559618103	0.22558115569774292
31308	ATG2B	-1.6238887	-0.14278553	0.10487642477030946	0.22612664522684037
31309	URAHP-1	-1.6239598	-1.0661708	0.1048233076510843	0.22605107767215055
31310	ENSG00000258107	-1.6240774	-1.4299152	0.10478899319825032	0.22601441345135256
31311	RPL5P22	-1.6242522	-15.185283	0.10433558982992569	0.22545857976294467
31312	ENSG00000261253	-1.624327	-1.1577382	0.10469064101398783	0.22588501710674252
31313	ENSG00000237035	-1.6243273	-15.713506	0.1043195601417035	0.22543394452099744
31314	ENSG00000259789	-1.6244204	-14.85353	0.10429970101818146	0.22540103133857287
31315	ENSG00000290785	-1.624505	-15.201308	0.10428163994353826	0.22538200346043077
31316	ENSG00000206090	-1.6245146	-16.692842	0.10427962781925301	0.22538200346043077
31317	CKMT2-AS1	-1.6247009	-0.17680268	0.10470113231570904	0.2258905914234812
31318	RNASE2	-1.6248415	-15.299084	0.1042099343684925	0.22525701912543158
31319	ENSG00000272592	-1.6248821	-15.425292	0.10420125933747419	0.2252509900583011
31320	NME2P1	-1.6249338	-15.652717	0.10419025051179232	0.2252444650369911
31321	ENSG00000250541	-1.6249583	-1.433616	0.10459473087507462	0.22576717178502625
31322	LINC00445	-1.6252285	-16.893736	0.10412744846610453	0.22517867069596154
31323	ENSG00000279925	-1.6252705	-15.72949	0.1041185226956205	0.22516936753847266
31324	ENSG00000255260	-1.6252857	-16.606657	0.10411528181252842	0.22516936753847266
31325	ENSG00000216811	-1.6253068	-16.050186	0.10411077059114743	0.22516936753847266
31326	ENSG00000287569	-1.6253619	-0.709449	0.10454674303214269	0.22575458017822297
31327	OR10C1	-1.6253868	-16.020975	0.10409375107549375	0.22515579150192744
31328	GPR62	-1.6253989	-15.466076	0.10409117422206382	0.22515579150192744
31329	ENSG00000291198	-1.625458	-15.926117	0.10407859763848727	0.22514301473876389
31330	ENSG00000248977	-1.6254739	-17.082224	0.10407522003531557	0.22514301473876389
31331	COX6A1P2	-1.6255087	-15.9086275	0.10406781563422335	0.22514301473876389
31332	KRT8P44	-1.6255846	-16.228403	0.1040516430343821	0.2251347097564464
31333	Y_RNA-576	-1.6255987	-15.293532	0.1040486396991858	0.2251347097564464
31334	RNY3P11	-1.6256218	-16.183388	0.10404373258877092	0.2251347097564464
31335	C1QTNF4	-1.6256673	-1.1778836	0.10438425790042284	0.22554256596754554
31336	VN1R42P	-1.6257067	-15.5513525	0.10402565579075554	0.22511849023233407
31337	ENSG00000287640	-1.6259123	-16.915693	0.10398188524230566	0.2250437690560331
31338	ENSG00000269445	-1.6260331	-16.138443	0.10395619252826607	0.2249981628329556
31339	ABCB9	-1.626089	-0.30319065	0.10439840167217386	0.22555427527202854
31340	ENSG00000279016	-1.6263194	-16.084255	0.10389530814148125	0.22487638187803252
31341	KU-MEL-3	-1.6264338	-15.91163	0.10387097090278799	0.22483369815201215
31342	ENSG00000251158	-1.6264472	-16.189491	0.10386814789246764	0.22483369815201215
31343	LINC01974	-1.6264476	-16.432	0.10386805455993929	0.22483369815201215
31344	CDCA4P1	-1.6264925	-15.727736	0.10385850180494444	0.22483369815201215
31345	EPIST	-1.6264954	-15.379699	0.10385790754368167	0.22483369815201215
31346	IGBP1P2	-1.626525	-15.923707	0.10385160258322129	0.22483369815201215
31347	RN7SKP55	-1.6265459	-15.991523	0.10384715491204552	0.22483369815201215
31348	ATG4B	-1.6265908	-0.15657753	0.10429929021174814	0.22540103133857287
31349	PHLDA2	-1.6266061	-1.156891	0.10425245152726689	0.22533892074899436
31350	ENSG00000279815	-1.6266309	-16.223795	0.10382909176883297	0.22481299679688
31351	FRMPD4-AS1	-1.626644	-15.314653	0.10382631202921332	0.22481299679688
31352	ENSG00000259870	-1.6266472	-15.546858	0.10382561621520443	0.22481299679688
31353	RN7SL34P	-1.6267484	-15.268523	0.10380411012598602	0.22479888624161815
31354	ENSG00000264765	-1.6268517	-16.721075	0.10378218786746644	0.22476140642043407
31355	ENSG00000227218	-1.6269132	-1.1647109	0.10417222232964694	0.22521548870184893
31356	HMGN2P34	-1.6269752	-15.546428	0.10375594041724692	0.22471455576780477
31357	LINC02014	-1.6269782	-1.1743048	0.10415013976227257	0.22518774169263195
31358	ENSG00000286284	-1.6271315	-16.701439	0.10372276495240927	0.22468267459865784
31359	AKR7A2P1	-1.6271467	-16.326157	0.10371952394574732	0.22468267459865784
31360	LINC00273	-1.6271539	-16.35938	0.10371799387033502	0.22468267459865784
31361	KCTD18	-1.6272095	-0.3930971	0.10415912558242894	0.2251971717995527
31362	ENSG00000285669	-1.6272734	-0.45653698	0.10413562248745352	0.22518529637221948
31363	ENSG00000260871	-1.6274092	-15.638402	0.1036637860672869	0.22458488539481883
31364	PRAMEF7	-1.6274796	-15.927701	0.10364886641076365	0.2245725438899879
31365	ENSG00000280331	-1.6275185	-14.576112	0.10364058548758984	0.2245645931957575
31366	RPL21P75	-1.6275895	-15.296526	0.10362555404284507	0.2245420143623062
31367	FAM217B	-1.6276865	-0.49600834	0.10406000561438139	0.22514280048912141
31368	ENSG00000226483	-1.6277108	-15.360582	0.10359980803466351	0.22450620557458364
31369	PAICSP2	-1.6278532	-15.740144	0.10356961871397469	0.22446076066458118
31370	RSU1	-1.6278589	-0.18427028	0.10403059966379094	0.22511918514163223
31371	ENSG00000220745	-1.6278856	-15.28051	0.10356273192351087	0.2244558244341596
31372	ENSG00000283189	-1.6278899	-15.129965	0.10356180813535222	0.2244558244341596
31373	ENSG00000290363	-1.6279193	-16.172426	0.10355557093354674	0.2244558244341596
31374	ENSG00000234398	-1.628052	-16.064812	0.10352743625824398	0.22440928918828298
31375	ENSG00000291261	-1.6281035	-16.219421	0.10351653177264532	0.2243956405192202
31376	RPS15AP39	-1.6281114	-14.771036	0.10351485527267555	0.2243956405192202
31377	RPS20P15	-1.6284182	-16.409693	0.10344982888134531	0.22428099754535455
31378	ENSG00000244669	-1.6284738	-15.822026	0.10343805111821158	0.22426544736898035
31379	ENSG00000236106	-1.6285686	-16.983534	0.10341793611514233	0.22423181891964386
31380	VN1R46P	-1.6286966	-15.870439	0.1033908540814655	0.22419306314272006
31381	TCF25	-1.6288748	-0.1144179	0.10381786789353119	0.22481299679688
31382	NPAP1P2	-1.6289362	-15.083059	0.10334011200756645	0.22411297147826634
31383	OR6B3	-1.6291103	-15.089295	0.10330324290802617	0.22404299114345144
31384	ENSG00000275550	-1.629186	-15.461332	0.10328723186011522	0.2240182433137617
31385	CERS4	-1.6292226	-0.119472526	0.10373754239964841	0.22469469553787655
31386	ENSG00000279298	-1.629263	-15.862339	0.10327092119279967	0.22399284341025114
31387	ENSG00000254485	-1.6295394	-15.222762	0.10321245841582306	0.22388598217967712
31388	PSMD14P1	-1.6295848	-16.163858	0.10320286977871647	0.2238851279616863
31389	VSTM2B-DT	-1.6295893	-0.4028363	0.1036549571875442	0.22457574877070013
31390	ENSG00000277583	-1.6298851	-15.547489	0.1031393533813465	0.22375730525080464
31391	DNM1P35	-1.6298962	-0.9247463	0.1035910822842113	0.2244972865060087
31392	RNU6-801P	-1.6298982	-16.26592	0.10313660319320103	0.22375730525080464
31393	FABP5P1	-1.6299582	-15.876947	0.10312392667814775	0.2237437728390483
31394	TRAV38-1	-1.6300765	-15.776167	0.10309890654057303	0.2237094216777091
31395	ENSG00000262316	-1.6300858	-15.297214	0.10309693071842625	0.2237094216777091
31396	ENSG00000226621	-1.6300964	-15.325605	0.1030947006062751	0.2237094216777091
31397	GOLGA6C	-1.6305873	-17.050674	0.10299100226460928	0.22352508370986462
31398	EIF3FP1	-1.630588	-16.542671	0.10299085976943971	0.22352508370986462
31399	CCNJP2	-1.6307043	-15.276075	0.10296631752608702	0.22349310767401287
31400	ENSG00000229066	-1.630761	-0.6797386	0.10340117480468929	0.22420545930979824
31401	RNF32-AS1	-1.6308732	-0.6758267	0.10336143895206115	0.22414924091946356
31402	ENSG00000286489	-1.6308916	-0.5699572	0.10338016891334398	0.22417987557296276
31403	ENSG00000249056	-1.6311597	-16.143816	0.10287020476978477	0.22330272050811173
31404	ENSG00000279403	-1.6311613	-15.188471	0.10286985988696021	0.22330272050811173
31405	IGLV3-9	-1.631174	-15.087938	0.1028671882408601	0.22330272050811173
31406	ENSG00000236680	-1.6312201	-15.3198805	0.10285745046738735	0.22330272050811173
31407	RPL12P6	-1.6313052	-15.463721	0.10283950891490526	0.22328585336564521
31408	ENSG00000226862	-1.6313609	-1.1630757	0.10321183222745624	0.22388598217967712
31409	ENSG00000256747	-1.6315435	-16.573593	0.1027892666675773	0.22319666955801842
31410	ENSG00000167774	-1.6315548	-0.40672594	0.10324412062027176	0.2239446878074916
31411	ENSG00000289947	-1.6318083	-16.534424	0.10273344293694177	0.22311524792147305
31412	ENSG00000290608	-1.6318614	-15.087313	0.10272225128498094	0.22310089167228622
31413	ENSG00000272871	-1.6318676	-1.1500115	0.10311891341390916	0.22374286425906917
31414	KIR2DP1	-1.632064	-15.794278	0.10267957950383555	0.22301815988037035
31415	ENSG00000257586	-1.6321405	-14.958305	0.1026634726868571	0.22300306850905782
31416	RPS15AP1	-1.6322448	-15.148311	0.10264149445796938	0.2229652733122577
31417	CDK15	-1.6323074	-0.6682574	0.10307780169841668	0.22369352883732155
31418	NOS2P2	-1.6324012	-16.425695	0.10260857292870151	0.22291364581022066
31419	SNF8P1	-1.632445	-15.198282	0.1025993504419745	0.22290355421919583
31420	ENSG00000288218	-1.6325586	-15.257301	0.10257545088578483	0.22287151685343104
31421	ENSG00000279568	-1.6326346	-1.4390124	0.1029670903070794	0.22349310767401287
31422	RPL35AP37	-1.6328728	-15.232733	0.10250931342295345	0.22275763253328815
31423	ENSG00000271498	-1.6329633	-16.564056	0.10249030002893893	0.22272625421970046
31424	ENSG00000224278	-1.6329821	-16.64346	0.10248632381069021	0.22272625421970046
31425	FOXN3P2	-1.6331526	-15.314594	0.1024504881788358	0.22266954714509263
31426	ATP5PBP3	-1.6331587	-16.167551	0.1024491958861221	0.22266954714509263
31427	ENSG00000217825	-1.6332195	-15.736608	0.1024364151419997	0.22265883523411453
31428	RNU6-387P	-1.6332256	-16.69043	0.10243513512590977	0.22265883523411453
31429	ENSG00000287284	-1.6333042	-0.7600982	0.10286219778761257	0.22330272050811173
31430	ENSG00000230944	-1.6333187	-15.509777	0.10241555683683443	0.22263337143291506
31431	CHRM3	-1.6335237	-0.13492702	0.10283490488762276	0.22328581229790675
31432	ENSG00000248423	-1.6338848	-16.224155	0.10229660924155952	0.22242444420437849
31433	HMGB3P19	-1.6339108	-16.441374	0.10229115460759718	0.22242251505093621
31434	IDH1-AS1	-1.6341819	-16.049162	0.10223423686034577	0.22232853421270568
31435	ENSG00000262094	-1.6343291	-15.925476	0.10220332783605503	0.22228116917333784
31436	GAPDHP33	-1.6344346	-1.5064331	0.10248292581136598	0.22272625421970046
31437	ENSG00000267476	-1.63454	-0.4839957	0.10261466616164586	0.22291693860640718
31438	ENSG00000273489	-1.634595	-1.2362093	0.1025678741611031	0.22286499803218807
31439	SMSP1	-1.634597	-16.377142	0.10214712996789024	0.222188714274447
31440	EIF4G1	-1.6347114	-0.15914571	0.10258901105219857	0.2228910350771824
31441	ENSG00000226592	-1.6347172	-15.327346	0.10212192080018982	0.2221438021676707
31442	ENSG00000240861	-1.6347989	-15.810295	0.10210478148141179	0.22212636357300833
31443	RPLP0P7	-1.6349081	-15.381836	0.10208188965084007	0.222106329292137
31444	ENSG00000251691	-1.634923	-15.777242	0.1020787610449156	0.222106329292137
31445	RNA5SP530	-1.6351445	-16.791224	0.10203234487522297	0.22202829128797572
31446	RPL21P13	-1.6355057	-15.769159	0.10195665835335598	0.22189333877778553
31447	OR10S1	-1.635509	-15.481174	0.10195594398367037	0.22189333877778553
31448	NNT	-1.6356022	-0.1956855	0.10239823377994742	0.2226056510252167
31449	EVA1A	-1.6356664	-0.35913652	0.10238335753591209	0.2225832475573146
31450	ENSG00000261267	-1.6357566	-0.6784537	0.10234230188462914	0.22251385914714125
31451	SAMM50P1	-1.6358864	-15.001069	0.10187691668625638	0.2217396124424472
31452	VSTM1	-1.6359427	-1.0128205	0.10227129069310227	0.22238925269804397
31453	OR52I1	-1.6360387	-15.477002	0.1018450655205553	0.22169010373323808
31454	MIR99AHG	-1.6362139	-0.22702149	0.10227009527619695	0.22238925269804397
31455	ENSG00000233990	-1.6363643	-16.62277	0.1017769253668396	0.22159130466823246
31456	ENSG00000227158	-1.6363795	-15.745163	0.10177376207502356	0.22159130466823246
31457	ENSG00000217120	-1.6363829	-14.942533	0.1017730357662685	0.22159130466823246
31458	MIR4500HG	-1.6364225	-0.7217569	0.10220828194430874	0.2222820165292938
31459	ENSG00000235089	-1.6365278	-15.674542	0.10174273283942968	0.2215663895811889
31460	GJB2	-1.6366786	-1.4426918	0.10211564688863224	0.22214007737794214
31461	FLJ30679	-1.6367338	-15.978994	0.10169968123136335	0.22151225854749673
31462	ENSG00000283033	-1.636769	-15.461173	0.10169229364612596	0.22150607487494037
31463	RAB11B-AS1	-1.6369696	-0.36366272	0.10209962327723894	0.22212506497297094
31464	C16orf89	-1.6369948	-1.4235587	0.1020875924980768	0.22210881380830738
31465	ENSG00000287914	-1.6371793	-16.376827	0.10160658526196241	0.22132970545758507
31466	EZH1	-1.6372031	-0.18333004	0.10206394229617058	0.22208712519834295
31467	GAPDHS	-1.6372551	-1.4419197	0.1019971560091201	0.22196163657753734
31468	ENSG00000241251	-1.6373519	-16.085133	0.10157054467546006	0.22128047173111234
31469	DEFB106A	-1.6373737	-15.166732	0.1015659810051776	0.22128042873076856
31470	RSL24D1P3	-1.6374766	-14.85804	0.10154450745512443	0.22124354275198646
31471	RPS7P5	-1.63753	-15.653679	0.10153333996710184	0.22122910915963873
31472	LILRB4	-1.6380595	-1.0401855	0.10181919356045714	0.22165360250367197
31473	TRAV26-2	-1.6382757	-15.96308	0.10137775908179883	0.22091157530866118
31474	HSPA8P6	-1.6383102	-15.761214	0.10137056783984962	0.22091157530866118
31475	TRIM49D1	-1.6384876	-15.257215	0.10133358719647471	0.22085316099596874
31476	VN1R85P	-1.6386654	-16.012949	0.10129650919628945	0.2207822317880725
31477	SIRT3	-1.6386725	-0.3355779	0.1017553389118092	0.22158393302898916
31478	ENSG00000256694	-1.6387041	-15.174873	0.10128846638421106	0.22077458311602857
31479	SGSM2-AS1	-1.6387051	-0.8904443	0.10172620769671746	0.2215502174604091
31480	PRELID3A	-1.6387315	-0.39858863	0.10173244633379111	0.22155389613894547
31481	WDR82P2	-1.6387334	-15.736454	0.10128236388944992	0.22077116318376222
31482	LINC02886	-1.6388165	-15.198057	0.10126505839005741	0.22074332199995592
31483	S1PR3	-1.6390427	-0.9188019	0.10160677841409857	0.22132970545758507
31484	MTND5P35	-1.6390566	-15.833602	0.10121504632816035	0.22066401880887873
31485	ENSG00000254693	-1.639165	-15.071738	0.10119246343195262	0.22065421502750318
31486	ZNF572	-1.6393222	-0.79831046	0.1015864293063716	0.22130517734462216
31487	MAGEA8-AS1	-1.6393603	-15.860956	0.10115180076820093	0.22060506040619146
31488	ENSG00000250704	-1.6394799	-16.096893	0.10112691814802287	0.2205606709052498
31489	ENSG00000261090	-1.6395084	-1.5451376	0.1013785347447115	0.22091157530866118
31490	TBC1D3P5-1	-1.63952	-16.250048	0.10111854780629687	0.220552292787703
31491	IGKV1D-43	-1.6395403	-14.940828	0.10111432939035	0.220552292787703
31492	RPL31P30	-1.639546	-15.300282	0.1011131634401425	0.220552292787703
31493	LINC02667	-1.6396897	-15.619093	0.10108326568741922	0.22050496651343585
31494	ENSG00000271100	-1.6398078	-15.50995	0.10105867998944604	0.22046121032683974
31495	RNU6-1180P	-1.6399227	-15.337838	0.10103479659634448	0.2204189823783166
31496	ENSG00000262296	-1.6399901	-15.958279	0.10102079202146225	0.22040166497363198
31497	ENSG00000261732	-1.6400576	-0.8875316	0.10145065626423151	0.221058841950671
31498	LINC02704	-1.6401179	-15.3280735	0.10099422814198904	0.22036996693514574
31499	MTND4P27	-1.6402175	-15.235304	0.10097349381143829	0.22033459701704627
31500	FBXO36P1	-1.6403202	-15.214352	0.10095217398470127	0.2202979462586029
31501	MTRF1LP2	-1.6403205	-15.646029	0.10095209422782968	0.2202979462586029
31502	ENSG00000250940	-1.6403981	-15.025857	0.10093596556180642	0.2202823183171484
31503	ENSG00000236140	-1.6406362	-15.324607	0.10088651306910523	0.22020399863024007
31504	CCT5P2	-1.6409099	-16.054146	0.1008296702509093	0.22009965851803226
31505	ENSG00000250908	-1.6409882	-15.902674	0.10081340804880014	0.2200740247965066
31506	PRDX1P1	-1.6410033	-14.807763	0.10081028635918567	0.2200740247965066
31507	ENSG00000261555	-1.6410118	-15.422689	0.10080852016468997	0.2200740247965066
31508	ENSG00000279222	-1.6410689	-16.540468	0.10079665499360563	0.2200740247965066
31509	ENSG00000260643	-1.6411015	-1.1465778	0.10121508456474443	0.22066401880887873
31510	SNX27	-1.641175	-0.18191133	0.1012329557223937	0.2206832211723501
31511	OR11H5P	-1.6411798	-15.485964	0.10077366582803307	0.2200464522685658
31512	ENSG00000273210	-1.6412501	-16.37638	0.10075906464766564	0.22002443523662712
31513	TTC1	-1.6412835	-0.22903794	0.10121408424513699	0.22066401880887873
31514	ENSG00000271146	-1.6416676	-15.736313	0.10067246041718905	0.21986489718343674
31515	ENSG00000238232	-1.6417099	-15.725902	0.1006636852128644	0.2198555923440853
31516	ENSG00000260795	-1.6417166	-15.599996	0.10066230316817393	0.2198555923440853
31517	RPP40P2	-1.6417515	-16.111856	0.10065507107449492	0.2198555923440853
31518	KANK1P1	-1.6417897	-16.279224	0.10064716544085625	0.21984909225077678
31519	FAM89B	-1.6419511	-1.5236274	0.10089854587501547	0.22022039203215774
31520	RN7SL89P	-1.6419911	-15.875709	0.10060539060553186	0.21978741697134227
31521	ENSG00000259216	-1.6420081	-16.553934	0.10060188984805606	0.21978741697134227
31522	ENSG00000275772	-1.6421463	-16.251213	0.10057324324087906	0.21974676055923945
31523	MTND2P13	-1.642307	-14.75847	0.1005399447435756	0.21968386185321687
31524	ENSG00000276925	-1.6423235	-15.657523	0.1005365425622897	0.21968386185321687
31525	TPT1P6	-1.6424893	-16.525423	0.10050219719259015	0.21963094592015595
31526	ENSG00000278255	-1.6426282	-15.796624	0.10047343821798725	0.21957795154779622
31527	ENSG00000227687	-1.6426421	-16.146833	0.10047055953974755	0.21957795154779622
31528	RNA5SP166	-1.6428028	-14.734556	0.10043729292495678	0.2195186612297269
31529	ANKRD49P3	-1.6428843	-15.695327	0.10042043729522594	0.219501524099058
31530	CST2	-1.6430856	-16.485365	0.10037878580993947	0.21944988154309464
31531	ENSG00000237363	-1.643145	-14.935271	0.10036648741618484	0.21943285648811778
31532	CYSTM1	-1.6432328	-0.16827838	0.10080818422911406	0.2200740247965066
31533	EEF1A1P39	-1.6434097	-16.71801	0.10031174058307683	0.2193426942173533
31534	RN7SL107P	-1.6434348	-16.2107	0.10030656848740752	0.21934123359675667
31535	RPL31P2	-1.643442	-15.338791	0.10030506908115891	0.21934123359675667
31536	ENSG00000265994	-1.6437491	-0.7602755	0.10068488611770592	0.2198821733781803
31537	HMGN1P12	-1.6438528	-15.150161	0.10022015344591878	0.21919163893422047
31538	ENSG00000279719	-1.6438701	-15.40108	0.1002165913701932	0.21919163893422047
31539	RPL36AP51	-1.6439692	-15.501764	0.10019613093101387	0.21919163893422047
31540	N4BP1	-1.6440995	-0.1665893	0.1006328103149115	0.2198275959590706
31541	MRPL53P1	-1.6441973	-15.276721	0.10014899613811397	0.21915412123366018
31542	ENSG00000231384	-1.6442479	-14.642688	0.10013854708788553	0.21914988438602898
31543	RN7SL734P	-1.6443	-15.370623	0.10012779454450102	0.2191372674813766
31544	PPIAP83	-1.644414	-16.417616	0.10010427443094944	0.21910548592019308
31545	SUB1P3	-1.6444281	-15.477976	0.10010135089346464	0.21910548592019308
31546	Y_RNA-547	-1.6444674	-15.617516	0.10009325495231641	0.21910106215075761
31547	ENSG00000249285	-1.6444923	-15.917516	0.10008810113509682	0.21909962910531985
31548	DTWD2	-1.6446629	-0.22626889	0.10051187601608136	0.2196422408898869
31549	EMILIN3	-1.6446941	-1.4774345	0.10039858623204548	0.21947373817905022
31550	KRT17P7	-1.6447456	-15.807581	0.10003583001375177	0.21899504832590172
31551	ENSG00000286589	-1.6448598	-16.445517	0.10001226958954092	0.21897300172967646
31552	ENSG00000276957	-1.6449261	-15.470599	0.09999860866699993	0.21895635031003227
31553	ENSG00000266114	-1.6449931	-0.9859357	0.10043507483039056	0.2195186612297269
31554	ENSG00000287979	-1.6450337	-0.6079794	0.1004114445031095	0.2194917193829081
31555	ENSG00000274444	-1.6450512	-15.510857	0.09997279661104974	0.21891610456247584
31556	ENSG00000218857	-1.6452352	-15.068982	0.0999348815229928	0.21885276163181652
31557	TECRP2	-1.6452713	-15.066172	0.09992741785277096	0.21884625807673322
31558	ENSG00000284513	-1.6452777	-15.554907	0.0999260875823713	0.21884625807673322
31559	MLLT10P2	-1.6453274	-14.907647	0.09991584100367362	0.21884625807673322
31560	APOA2	-1.6453534	-1.0316573	0.10026472158668423	0.21927926581166518
31561	ODC1-DT	-1.6453823	-1.054602	0.10036649236963192	0.21943285648811778
31562	KCNA10	-1.6455159	-15.310107	0.09987700464362782	0.21880673033641942
31563	ENSG00000258930	-1.645536	-15.258461	0.09987287799973413	0.21880673033641942
31564	ENSG00000233877	-1.6455537	-15.586859	0.09986922689969266	0.21880673033641942
31565	ENSG00000225170	-1.6456237	-16.129915	0.09985479805070535	0.21879545356460062
31566	RNU6-1310P	-1.6458012	-15.365256	0.0998182479755373	0.2187309935585232
31567	PRAMEF1	-1.645991	-14.620527	0.09977917272600527	0.21866910370419892
31568	SIGLEC10	-1.64606	-0.87122923	0.10020026564891747	0.21919163893422047
31569	SAP30L-AS1	-1.6461087	-0.2684385	0.1002135893339042	0.21919163893422047
31570	ENSG00000218274	-1.6462921	-1.2104825	0.1001752227871332	0.21919163893422047
31571	RAD23BP3	-1.6463501	-15.240384	0.09970524200685436	0.21853658633764486
31572	NFYB	-1.6464193	-0.384225	0.10014255980209254	0.21914988438602898
31573	NPM1P45	-1.6464332	-16.493483	0.09968814678081364	0.21850895134050785
31574	RN7SL188P	-1.6464937	-15.809111	0.09967571537594173	0.21849153706236996
31575	ENSG00000260973	-1.6466928	-16.120087	0.09963475929482475	0.2184115916335528
31576	RPS15AP17	-1.6469091	-15.930381	0.09959028396929248	0.2183239240450439
31577	LINC02148	-1.6470311	-15.153993	0.09956520677549674	0.21827877547171207
31578	ENSG00000263325	-1.6472667	-1.4584162	0.09990300209648506	0.21884199523614006
31579	ENSG00000248608	-1.6474891	-15.4804325	0.0994711048910213	0.21810193003074993
31580	ENSG00000233183	-1.6475068	-1.478237	0.09982088793881924	0.2187309935585232
31581	ENSG00000270555	-1.6475457	-15.408751	0.09945946997770416	0.21808623841569802
31582	CROT	-1.647555	-0.18710166	0.09992096153023786	0.21884625807673322
31583	GOLPH3L	-1.647736	-0.201663	0.09988511065198165	0.21881264590779137
31584	SPRING1P2	-1.6482027	-15.72637	0.09932464282981084	0.2178887092448366
31585	EPS15P1	-1.648225	-16.480066	0.09932005298257722	0.2178884557232879
31586	SIGLEC22P	-1.6484349	-14.71765	0.09927700531381382	0.21781364231267372
31587	ENSG00000248699	-1.648661	-15.654581	0.09923065045646919	0.21773155879648268
31588	SSTR4	-1.6488693	-16.120329	0.0991879499139395	0.21765747949301667
31589	CALM2P1	-1.6491016	-15.946106	0.0991403654893933	0.2175726687067361
31590	GNA13P1	-1.6491548	-16.550587	0.09912947412034881	0.21755857094563733
31591	LINC01478	-1.6492383	-0.5243687	0.09955367916852269	0.21826332919812344
31592	ENSG00000288610	-1.6492463	-1.5292109	0.09939337425317986	0.21798590734836532
31593	ENSG00000213041	-1.6492579	-15.181925	0.09910834883627495	0.21752201061965556
31594	ENSG00000213247	-1.6494933	-15.846707	0.09906014817295959	0.2174456207224154
31595	ENSG00000256442	-1.6495732	-16.020445	0.09904379347624899	0.2174195210379721
31596	SPRR5	-1.6497202	-16.571484	0.09901371091531747	0.21737308151447707
31597	ENSG00000279844	-1.649721	-14.9746275	0.09901354839074522	0.21737308151447707
31598	ENSG00000251417	-1.6497378	-0.9182167	0.09943353893925973	0.2180391966527409
31599	RNF181	-1.6497462	-0.7890935	0.09943340428558492	0.2180391966527409
31600	LINC01338	-1.6498883	-1.050291	0.09939088176685215	0.21798590734836532
31601	ENSG00000231421	-1.6498901	-15.608163	0.09897896686316261	0.21731639893157317
31602	ENSG00000272235	-1.6499938	-1.0188146	0.099347476392594	0.21791916604506748
31603	COX7B	-1.6500854	-0.4344872	0.09939580830158225	0.21798590734836532
31604	ARHGEF19-AS1	-1.6501913	-15.00982	0.09891736426718083	0.21721052464639815
31605	ARPP21-AS1	-1.6503454	-16.401876	0.09888584940191263	0.21715111355403774
31606	ENSG00000227017	-1.6504427	-15.823577	0.09886596401547967	0.21712702785360463
31607	ENSG00000224256	-1.6504513	-16.056942	0.09886420693827223	0.21712702785360463
31608	MON1B	-1.6505405	-0.33896995	0.09930646423079408	0.21786845948151595
31609	MIR550A2	-1.6506182	-15.316733	0.09883010635201162	0.2170678567170423
31610	ENSG00000288562	-1.6508757	-16.011797	0.0987775039865197	0.21697189396190963
31611	ENSG00000250422	-1.6510727	-15.760917	0.09873725536820026	0.21690305223387837
31612	ENSG00000234780	-1.6510854	-15.641672	0.09873468803878682	0.21690305223387837
31613	HMGN1P26	-1.6512331	-15.723285	0.09870453174508532	0.21687029809249977
31614	OR10V1	-1.6513208	-16.274237	0.09868663120597244	0.2168471253363311
31615	HNRNPA1P33	-1.6513501	-14.761078	0.09868062325891444	0.2168471253363311
31616	MAGEC1	-1.651358	-15.567029	0.09867903412583816	0.2168471253363311
31617	PTPN9	-1.6517049	-0.13719527	0.09907059565099621	0.21745875178095256
31618	ENSG00000275186	-1.6517749	-15.938816	0.09859397546289214	0.21672517004116282
31619	FRG2EP	-1.6518368	-15.201881	0.09858137196886917	0.2167072474220192
31620	UGT2B15	-1.6518426	-0.6965267	0.09902775980906432	0.21739412375160322
31621	RPL22P17	-1.6521392	-15.463972	0.09851970643211812	0.2166234694534384
31622	BTBD7P2	-1.6521413	-16.104055	0.09851928391729325	0.2166234694534384
31623	SCML2P1	-1.6523103	-16.475637	0.09848486042091341	0.21658308041806545
31624	RN7SKP130	-1.6525205	-15.23359	0.09844202563177465	0.2165182134599233
31625	ENSG00000253134	-1.6525584	-15.844386	0.09843429546903672	0.21651099009716124
31626	PRAMEF25	-1.6526066	-15.288918	0.09842448060537819	0.2165075445154946
31627	ENSG00000141979	-1.6526093	-0.57524645	0.09887331470225473	0.21713337900204738
31628	ENSG00000271776	-1.652611	-15.22909	0.0984235968764032	0.2165075445154946
31629	ENSG00000251461	-1.6529752	-0.7106637	0.09877034172827734	0.21696594801225358
31630	ENSG00000288078	-1.6531672	-16.402704	0.09831035533409031	0.2163458666934579
31631	GPR32	-1.6531967	-15.378091	0.09830436787482005	0.21634246686406303
31632	SNX18P2	-1.6532913	-15.450739	0.0982851173576983	0.21630987685114078
31633	MIR645	-1.6533372	-15.181486	0.09827577379395089	0.21629908850302
31634	SS18L2P2	-1.653385	-15.870121	0.09826605496117576	0.2162972493445732
31635	GPS1	-1.6533915	-0.4645061	0.09871758074630184	0.216879398501462
31636	UBE4B	-1.6534808	-0.117400244	0.09871019500921152	0.21687295630762837
31637	OIP5-AS1	-1.6534814	-1.1243072	0.09868953219493833	0.2168471253363311
31638	ETF1	-1.6536194	-0.20381473	0.09867710789117735	0.2168471253363311
31639	ENSG00000221639	-1.6536239	-15.113588	0.09821747233134052	0.2162000844185518
31640	ABHD17AP4	-1.6537663	-16.003187	0.09818854113570685	0.2161559412425592
31641	ENSG00000287905	-1.6538172	-16.175337	0.09817819527921806	0.2161429364243834
31642	ENSG00000261482	-1.6538353	-15.047704	0.09817451319883502	0.2161429364243834
31643	OR11L1	-1.6538843	-15.999322	0.0981645616165442	0.21613246322463464
31644	ENSG00000267033	-1.6539185	-1.4866525	0.09850274127469155	0.21661262111514695
31645	OSBPL9P3	-1.6539538	-15.820855	0.09815043769388108	0.2161111368999693
31646	PSMD14	-1.6539938	-0.19890551	0.0986003372777843	0.21672937146258361
31647	GUCA1B	-1.6540645	-0.59409755	0.09857268548297464	0.2166979341662107
31648	LINC02033	-1.6541451	-1.5061119	0.09842828305122457	0.2165075445154946
31649	ENSG00000217289	-1.6542706	-15.571032	0.09808606466917774	0.2160182334144183
31650	Metazoa_SRP-7	-1.6545255	-15.463388	0.09803430647428153	0.2159335409419043
31651	RPL7P43	-1.6545839	-15.988777	0.09802245683977207	0.21591720658509228
31652	ENSG00000223740	-1.6546292	-15.887738	0.09801327001897074	0.21591522623778026
31653	B4GALT6	-1.6546737	-0.25656134	0.09846107487928041	0.21655033079537517
31654	ENSG00000287541	-1.6547582	-15.927563	0.09798708835422075	0.21586859211372278
31655	GPANK1	-1.6549977	-0.45321068	0.09839381689341485	0.21646106320362832
31656	LINC02490	-1.6551714	-0.9776624	0.09834546460354815	0.21638401641275867
31657	ZPR1	-1.6551775	-0.41339764	0.09835249755243217	0.21638971382526165
31658	DIMT1	-1.655249	-0.29952908	0.09833976733858578	0.21638125744869194
31659	ZNF517	-1.6552517	-0.5464612	0.09832243027696881	0.2163626619804712
31660	HOXB1	-1.6553657	-16.785498	0.09786386210984774	0.21564589850793509
31661	ENSG00000276496	-1.6556648	-15.597073	0.09780325468918948	0.21554160731566044
31662	MAGI2-AS2	-1.6556689	-15.616279	0.09780243455719846	0.21554160731566044
31663	ENSG00000238215	-1.6557208	-15.17397	0.09779188410023978	0.21553605666048778
31664	ENSG00000228207	-1.6559203	-15.372076	0.09775149393878406	0.21545678699334236
31665	ABCG2	-1.6559229	-0.26601067	0.09820392725859657	0.21618004021513135
31666	AKIRIN1P2	-1.6560191	-15.990513	0.09773148506158895	0.21543218629047883
31667	ENSG00000271724	-1.6560373	-15.216384	0.09772778631248112	0.21543218629047883
31668	UNKL	-1.6562351	-0.22993478	0.09814955718908648	0.2161111368999693
31669	ENSG00000248367	-1.6562601	-0.5760984	0.09813072466062826	0.21608727241796405
31670	ENSG00000288082	-1.6564204	-16.326658	0.09765025547167057	0.2152921106917518
31671	ENSG00000268083	-1.6564841	-1.0184048	0.09807565457902942	0.2160065722332685
31672	ENSG00000272248	-1.656562	-15.03667	0.09762157937143649	0.21525812416709142
31673	NUDT16-DT	-1.6565819	-0.24447785	0.0980763341133065	0.2160065722332685
31674	SNRPCP6	-1.6567197	-15.83042	0.09758969605488052	0.21519756468395995
31675	ENSG00000279971	-1.6567315	-15.248015	0.09758729898681906	0.21519756468395995
31676	GLULP3	-1.6570774	-15.237287	0.09751733557798234	0.21506721651993044
31677	TPR	-1.6570956	-0.11409808	0.09797684182810222	0.2158557837199114
31678	IRX4-AS1	-1.6571884	-15.268293	0.0974949078488019	0.21502749195747078
31679	ZSCAN16	-1.6572108	-0.68055123	0.09793736729778386	0.21578834099481853
31680	ENSG00000253583	-1.6574265	-15.016965	0.09744680306661536	0.21494176933940395
31681	ENSG00000288579	-1.657526	-15.465517	0.09742670742652026	0.21492486638001151
31682	TRIM35	-1.6576382	-0.38566118	0.09786100417845449	0.21564589850793509
31683	ENSG00000260550	-1.6577582	-16.228294	0.0973798021451361	0.21484173446581062
31684	ENSG00000229720	-1.6579725	-14.865676	0.09733653579491167	0.21475600852394927
31685	GATC	-1.6582115	-0.4672522	0.0977395229451844	0.21544015246388404
31686	RPL24P2	-1.6583132	-16.54379	0.09726780374006339	0.2146387913532378
31687	C4BPA	-1.6584291	-0.7047765	0.09767249380871583	0.21532787686364516
31688	RPL9P14	-1.6584915	-14.88096	0.09723181675238395	0.21457357194940832
31689	ENSG00000275320	-1.6585206	-15.584413	0.09722594682118808	0.21457357194940832
31690	ENSG00000249847	-1.6587002	-15.770941	0.09718972130122741	0.21451955980270918
31691	ENSG00000260695	-1.6587896	-15.190833	0.09717171458344295	0.21448953661429176
31692	MIX23P2	-1.6588582	-15.248663	0.09715789830954791	0.21446876079408747
31693	ENSG00000227186	-1.6590595	-16.580881	0.09711732728784651	0.21438892131747733
31694	ENSG00000270469	-1.6590788	-16.255264	0.0971134329197615	0.21438892131747733
31695	ENSG00000274064	-1.6591963	-15.112391	0.09708977393581641	0.21434752974550675
31696	Metazoa_SRP-77	-1.6593016	-15.835011	0.09706854121722125	0.21431036950610874
31697	ENSG00000286509	-1.6595695	-15.9826975	0.09701459360729744	0.21420097386145134
31698	ENSG00000235972	-1.6595988	-16.212746	0.09700870343842832	0.2141976803466145
31699	ZFAND6	-1.6596621	-0.13234533	0.09745819006610361	0.21495624529367788
31700	ENSG00000239572	-1.6596829	-0.61180997	0.09743072303185212	0.21492486638001151
31701	IFIT5	-1.6597935	-0.8134296	0.09740742010432915	0.2148929303361702
31702	SCDP1	-1.6599246	-16.43279	0.09694313270174834	0.21410515361485757
31703	ENSG00000243621	-1.6599449	-15.379103	0.09693906090344337	0.21410515361485757
31704	ENSG00000287924	-1.6600305	-16.602575	0.09692183351078167	0.21408352375869938
31705	RNU6-609P	-1.6600606	-15.228035	0.0969157787843343	0.21408352375869938
31706	ENSG00000270664	-1.6601536	-15.693408	0.09689706845000899	0.21407737226107149
31707	TMEM185AP1	-1.6602021	-16.158327	0.0968872980691462	0.21406549799788038
31708	ENSG00000228030	-1.6602093	-15.23961	0.09688587061807317	0.21406549799788038
31709	RPS10P14	-1.6602399	-15.565316	0.09687970648821323	0.21406549799788038
31710	ENSG00000253946	-1.6602583	-15.085797	0.09687602113739262	0.21406549799788038
31711	ATP5MFP4	-1.6603785	-15.733517	0.096851868440083	0.21402606023030188
31712	RCC2P4	-1.6604086	-16.127056	0.09684578763334256	0.2140223346418822
31713	SNX19P1	-1.6604668	-16.324429	0.09683410119125391	0.21400622009583312
31714	TPI1P4	-1.6605724	-15.233044	0.09681286358551502	0.2139884182501548
31715	ENSG00000290658	-1.6606357	-15.68762	0.09680014579153641	0.21397001950688757
31716	ENSG00000279741	-1.6609222	-14.663464	0.0967425950362356	0.2138783417697267
31717	ENSG00000230929	-1.6609542	-16.437346	0.09673614410416384	0.2138783417697267
31718	KIR2DL1	-1.6609696	-1.5531814	0.09699463657273334	0.21418604325121157
31719	ANK3-DT	-1.6612868	-1.561925	0.0969213188860657	0.21408352375869938
31720	ENSG00000248821	-1.6613641	-1.529152	0.09694481574618279	0.21410515361485757
31721	ENSG00000259743	-1.6614089	-17.413244	0.09664486551873676	0.21369468130364344
31722	ENSG00000267643	-1.6614343	-15.189578	0.09663976609526904	0.21369310853686654
31723	ENSG00000227851	-1.6614817	-15.978158	0.09663025041340964	0.21368176980438755
31724	ENSG00000234457	-1.6616935	-15.751172	0.09658777633512709	0.2136266478321382
31725	CETN1	-1.661809	-15.898788	0.09656459389531606	0.21358507487460152
31726	RB1	-1.6619314	-0.1567152	0.09700216180402806	0.214192948015442
31727	GBP7	-1.6619861	-1.0351284	0.09691026743738117	0.21408352375869938
31728	VDAC1P10	-1.6621792	-16.36763	0.09649036447548831	0.2134499758893127
31729	ENSG00000264196	-1.6621844	-16.44001	0.09648933434734634	0.2134499758893127
31730	ENSG00000218617	-1.6622888	-15.486194	0.09646839269392032	0.21342076083084371
31731	ENSG00000285819	-1.6624207	-1.5024842	0.09677004128771903	0.21391318523056474
31732	ENSG00000286851	-1.6624421	-16.225273	0.09643767757228133	0.21336250158625034
31733	CICP11	-1.6625195	-15.59038	0.09642216687904936	0.213347570660909
31734	ENSG00000272175	-1.6625637	-16.76624	0.09641330771643429	0.2133376617218701
31735	ENSG00000269564	-1.6625876	-15.576237	0.0964085237798632	0.21333676971108184
31736	RNU4-31P	-1.6627195	-15.430105	0.0963821109230467	0.21330740036950227
31737	ENSG00000280010	-1.662762	-1.4748074	0.09674549493826316	0.2138783417697267
31738	FGFR1OP2P1	-1.6627984	-16.194471	0.0963663080019302	0.21330111341139815
31739	ATXN7L1	-1.6628126	-0.11048896	0.09682851316506554	0.21400622009583312
31740	ZNF736P6Y	-1.6628399	-15.834352	0.09635800198293544	0.21329281729840865
31741	IRX1P1	-1.6629139	-16.535582	0.09634316743262855	0.21326967442311673
31742	PPEF1	-1.6630424	-0.6378006	0.09675836255736298	0.2138970783884181
31743	Metazoa_SRP-159	-1.6633564	-15.863685	0.09625461828841651	0.21312209699960477
31744	ENSG00000248967	-1.66344	-15.464673	0.09623790549740335	0.21309478115366473
31745	FHIP1A-DT	-1.6637126	-1.4492464	0.09660244695068691	0.2136381193723634
31746	EEF1A1P17	-1.6639404	-15.93121	0.09613783634144171	0.2129022443908835
31747	ENSG00000253576	-1.6640538	-15.04177	0.09611517554229801	0.21287142161901168
31748	ATP5PBP6	-1.6640629	-16.447193	0.09611336424997133	0.21287142161901168
31749	ENSG00000228664	-1.664092	-15.611876	0.09610756896926483	0.21287142161901168
31750	HNRNPA1P23	-1.664128	-17.05446	0.09610037528319837	0.21286768594683622
31751	ENSG00000289921	-1.664269	-15.369777	0.09607220704915437	0.21281497174671213
31752	ENSG00000232789	-1.6646842	-15.334997	0.09598929060401362	0.21265064479275111
31753	ENSG00000235011	-1.6647551	-16.39772	0.09597512137822746	0.21264666666887286
31754	PMS2P6	-1.6647745	-1.5071163	0.09629453298004771	0.21320078049840252
31755	ENSG00000287925	-1.6648284	-1.0267055	0.09639965302542441	0.21332683372862482
31756	ATP5MFP6	-1.6648293	-15.510315	0.0959603269687858	0.21262591557464303
31757	SUMO2P14	-1.664835	-14.95896	0.09595919853591472	0.21262591557464303
31758	ZAN	-1.6649121	-0.65299225	0.09637051002664548	0.21330111341139815
31759	SKP1	-1.6649575	-0.20426476	0.09639490090989002	0.21332601156599973
31760	HMGA1P1	-1.6650977	-15.590073	0.09590675652061445	0.21256450159479715
31761	ENSG00000248924	-1.6651863	-14.933829	0.09588909205932462	0.21254469754688168
31762	SFXN5	-1.6652454	-0.15778151	0.09633777126425874	0.21326967442311673
31763	ENSG00000251058	-1.665632	-16.532198	0.09580024156784914	0.21238570138265292
31764	ENSG00000278925	-1.6656603	-1.2134229	0.09614285213483822	0.21290367028613305
31765	CHTF8P1	-1.665756	-15.487887	0.09577552342354079	0.2123702959511697
31766	RPS26P49	-1.665827	-15.981594	0.09576136344624352	0.2123582366623482
31767	ST6GALNAC2P1	-1.6659585	-16.550014	0.09573518223568944	0.21230984582693221
31768	ACTR3P2	-1.6661816	-16.079115	0.09569074857952957	0.21222097068612492
31769	UBQLN4	-1.6662645	-0.3050632	0.09612567668629574	0.21288499719265222
31770	RANP7	-1.6663102	-16.22138	0.09566514012184295	0.21217383948870555
31771	ENSG00000259274	-1.6665658	-0.56261915	0.09605571439090302	0.21278811715453738
31772	IMPDH1P11	-1.6667567	-15.384649	0.09557627649973477	0.21198640521880505
31773	PPIAP4	-1.6667851	-15.775055	0.09557064517229824	0.21198356996586562
31774	RN7SKP150	-1.6669298	-16.147346	0.09554185405712311	0.21194422839562996
31775	DBNDD2	-1.6669325	-0.9372077	0.09597876162022723	0.21264666666887286
31776	MIR1260B	-1.6670058	-16.162302	0.09552676744850346	0.21192485632578112
31777	ATP11C	-1.6670295	-0.15291975	0.09598487795931054	0.2126505430536602
31778	ENSG00000284956	-1.6670837	-1.1881906	0.09594865092827051	0.21262591557464303
31779	GRAMD4P3	-1.6671325	-15.260711	0.0955015647224072	0.2118785967586235
31780	ENSG00000254804	-1.667133	-16.41179	0.09550146080193747	0.2118785967586235
31781	ENSG00000258719	-1.667225	-14.847927	0.09548317434252103	0.21185709969619504
31782	ENSG00000287568	-1.6672423	-16.38395	0.09547974183112878	0.21185709969619504
31783	DNAJA1P2	-1.6673129	-16.751389	0.09546572093491479	0.21183808875746532
31784	ENSG00000254975	-1.6673459	-1.4937322	0.09580427742972476	0.21238570138265292
31785	KRT1	-1.6674459	-16.249193	0.09543928024722462	0.21180109543285838
31786	ENSG00000260436	-1.6676462	-16.299868	0.09539947556813835	0.211738920797466
31787	ENSG00000266196	-1.6677011	-15.927175	0.09538856039533995	0.21172434430867204
31788	USP17L2	-1.6679132	-16.641907	0.09534645736710043	0.2116501860180079
31789	TMF1P1	-1.6679467	-15.268866	0.09533981205807503	0.2116501860180079
31790	ENSG00000230843	-1.667992	-16.315573	0.09533081476931178	0.21164440472468407
31791	MIR1281	-1.6679982	-15.939908	0.09532958196952986	0.21164440472468407
31792	ENSG00000248926	-1.6680868	-15.402505	0.09531199278037439	0.21162425644380148
31793	ENSG00000286372	-1.6681061	-15.5490885	0.0953081579359155	0.21162425644380148
31794	FSCN1P1	-1.6681749	-16.653908	0.09529450666430982	0.21162168295583744
31795	ENSG00000266806	-1.6684034	-15.041057	0.0952491815574454	0.21154997005767015
31796	TRBVA	-1.668516	-16.382174	0.09522683656006768	0.211519635413345
31797	RN7SKP279	-1.6685952	-16.751892	0.09521113804696091	0.2114944122889615
31798	IGHV3-7	-1.6686859	-16.326496	0.09519314793384077	0.2114640962540908
31799	KLF4P1	-1.6687258	-15.593671	0.09518520972282944	0.2114640962540908
31800	ENSG00000287489	-1.6687788	-15.452787	0.09517471824480374	0.2114520931194604
31801	ENSG00000251501	-1.6689053	-14.78061	0.09514965283048793	0.2114093031162335
31802	POU4F2	-1.6690072	-16.610033	0.09512944509041786	0.2113859613613257
31803	NDUFB6	-1.6691355	-0.4206773	0.09556256361414167	0.21197529939334386
31804	UGT1A9	-1.6691555	-1.0975775	0.09554420399131924	0.21194422839562996
31805	RPL9P2	-1.6691686	-16.133608	0.09509746056999026	0.2113382984911872
31806	C3P1-1	-1.6693634	-16.626574	0.09505887745393335	0.21129112302029515
31807	RBM7P1	-1.6695843	-16.5549	0.09501513231468695	0.21121316992105835
31808	GALNT3	-1.6696116	-0.22214636	0.09546590611259875	0.21183808875746532
31809	RNU6-1323P	-1.6697203	-15.04666	0.09498820390536972	0.21116448203774604
31810	ENSG00000287253	-1.6698576	-15.999599	0.09496102623929426	0.21114108555388328
31811	ENSG00000282836	-1.6699604	-17.068127	0.09494070321486851	0.21111955132424726
31812	NPM1P48	-1.6699728	-14.839015	0.09493823630128478	0.21111955132424726
31813	ENSG00000274441	-1.6700512	-1.1824267	0.09530790880201237	0.21162425644380148
31814	USP9YP31	-1.6701179	-15.464792	0.0949095301843545	0.21107477284183657
31815	HNRNPA1P14	-1.6702669	-1.4859645	0.09523973304375473	0.2115386326004455
31816	RPL15P4	-1.6703551	-16.372982	0.09486261682118731	0.21100898524451558
31817	FLYWCH1P1	-1.6704206	-15.09426	0.09484964931772667	0.21098977811413547
31818	PTCD2	-1.6705902	-0.33909428	0.0952704061128646	0.21157781087578803
31819	ENSG00000259304	-1.6710998	-16.08251	0.09471545606687302	0.21072977337100615
31820	ENSG00000258587	-1.671102	-15.456656	0.09471500287215336	0.21072977337100615
31821	ENSG00000286354	-1.6711414	-14.831255	0.0947072326897666	0.21072977337100615
31822	RPL35AP10	-1.6711768	-15.670222	0.09470025726971444	0.21072977337100615
31823	MORC3	-1.6712267	-0.1634295	0.0951511172060784	0.2114093031162335
31824	ENSG00000235728	-1.6712604	-15.155115	0.0946837530677082	0.21072134602840778
31825	SPRR1A	-1.6714406	-14.964842	0.09464818031617032	0.21066671625928346
31826	RPS6P20	-1.6714412	-16.569523	0.09464804169217847	0.21066671625928346
31827	FAM86KP	-1.6714526	-1.1793731	0.09502476589946356	0.2112249429328134
31828	RPL21P131	-1.6714625	-16.760538	0.09464383078525797	0.21066671625928346
31829	ENSG00000270484	-1.671558	-16.897799	0.0946250045957426	0.21066116392185386
31830	NDUFS6	-1.6715695	-0.30658513	0.09507522617870336	0.21130817235409136
31831	LPCAT2	-1.6716204	-0.42896637	0.09506852661215517	0.2113029260136345
31832	RPL31P28	-1.6718751	-16.135693	0.09456244142089783	0.21055286783022645
31833	FAUP2	-1.6719325	-16.439686	0.09455113870050949	0.2105373275005675
31834	ENSG00000240919	-1.6721382	-16.14237	0.09451056457886836	0.2104662279980671
31835	NDUFB4P6	-1.6722785	-14.876796	0.09448290597456045	0.21042079577300676
31836	RN7SL711P	-1.672305	-16.57738	0.09447767434144035	0.21042079577300676
31837	ENSG00000289484	-1.6724038	-1.0320824	0.09489329527864049	0.21105794443842132
31838	TM4SF1	-1.6724263	-0.63974124	0.0948987253095896	0.21106038203902053
31839	ENSG00000264212	-1.6724405	-16.701994	0.09445097258820426	0.21037200252014138
31840	FAM131B-AS1	-1.6726063	-15.192979	0.09441830535059821	0.21031848110710052
31841	ENSG00000270422	-1.6726165	-15.836285	0.0944163024567718	0.21031848110710052
31842	ENSG00000257281	-1.6726968	-15.694749	0.09440048645323008	0.21029802787279955
31843	ENSG00000256875	-1.6727769	-15.780235	0.09438469686865913	0.2102724721217788
31844	GH2	-1.672938	-16.966726	0.09435298896843644	0.2102289368012567
31845	ENSG00000255996	-1.6730498	-15.782154	0.09433096632496328	0.2102200896070411
31846	ENSG00000290739	-1.673221	-16.113409	0.09429727279256231	0.21016423754929975
31847	ENSG00000270861	-1.6732802	-15.945618	0.09428561731441663	0.21015749688655536
31848	KRTAP5-11	-1.673296	-1.0665265	0.09468677945671321	0.21072134602840778
31849	CDC20-DT	-1.6732978	-1.0709467	0.09471329454738091	0.21072977337100615
31850	FNTAP2	-1.6733036	-14.931858	0.09428103754938388	0.21015690788574615
31851	ENSG00000251367	-1.6733862	-15.259867	0.09426477952659926	0.2101399053964903
31852	CLDN23	-1.6733888	-1.0751064	0.09462838229065985	0.21066116392185386
31853	ENSG00000270755	-1.6733922	-15.495505	0.09426360033443724	0.2101399053964903
31854	IGLV2-23	-1.6735384	-16.42588	0.09423483730836775	0.21009239148664985
31855	FRG2GP	-1.6736218	-15.567672	0.09421844576799472	0.2100695867110805
31856	MRPL10	-1.6736804	-0.9464	0.09465498806774497	0.2106722398959344
31857	ENSG00000274015	-1.673767	-0.60257924	0.09463609837299988	0.21066671625928346
31858	U3-16	-1.6739366	-15.219704	0.09415654617731122	0.20997552254168164
31859	SYNGR2P1	-1.6740096	-16.03077	0.09414219464589958	0.20995313220672365
31860	RNF225	-1.6741201	-15.763799	0.09412049592646196	0.20991435358950514
31861	ENSG00000277228	-1.6741726	-1.4784162	0.09448584215303173	0.21042079577300676
31862	RTP1	-1.6742562	-15.980774	0.09409374350752937	0.20986429977693805
31863	ENSG00000269236	-1.6742703	-15.215945	0.09409097912855882	0.20986429977693805
31864	ENSG00000254828	-1.6745262	-15.116269	0.09404071362164391	0.20977484640863064
31865	MRPL42P4	-1.6746353	-16.207102	0.09401928371104382	0.20974737834730373
31866	ENSG00000266279	-1.6746918	-15.549325	0.09400820662442584	0.20974737834730373
31867	ENSG00000283517	-1.6749498	-0.9135544	0.09435614809496956	0.2102289368012567
31868	ENSG00000248736	-1.6750002	-1.4632217	0.09435091802010055	0.2102289368012567
31869	ENSG00000283849	-1.6750307	-1.5491692	0.0942167302979734	0.2100695867110805
31870	CBWD2	-1.6752081	-0.23969974	0.09436650352543283	0.21024155863672467
31871	ENSG00000272817	-1.675277	-16.158558	0.09389337397706649	0.2095325600740163
31872	ACTRT1P1	-1.6754078	-15.40189	0.09386773502534228	0.20949454446673318
31873	ZMYND19	-1.675457	-0.6670053	0.09430528373671407	0.2101724729948516
31874	ATP5F1A	-1.6756786	-0.25519955	0.09427304165592242	0.21014870377003156
31875	ENSG00000287438	-1.6757456	-15.975689	0.09380151272399674	0.20937553589554903
31876	ENSG00000249016	-1.6757783	-16.397573	0.09379511911618228	0.20937086132745897
31877	ENSG00000231547	-1.6758428	-15.338273	0.09378246398665732	0.20936180577712654
31878	RN7SL769P	-1.6758817	-15.802444	0.09377484525589871	0.20935439482289256
31879	ENSG00000249349	-1.6759356	-15.187081	0.09376427851625889	0.20934999932074527
31880	CNTNAP2-AS1	-1.6760545	-1.4964054	0.09408904610804726	0.20986429977693805
31881	HMGN2P20	-1.6761031	-15.755177	0.09373147490018859	0.20928635326407077
31882	DNAJC19P8	-1.6761812	-15.212391	0.09371618876021504	0.20926181669241836
31883	SERPINA13P	-1.6763052	-15.700423	0.09369190354762252	0.20921718263766148
31884	CHEK2P6	-1.6763577	-15.927215	0.0936816191616262	0.2092038102413387
31885	NDUFB9P2	-1.6765015	-15.354895	0.09365348565565824	0.20916016713869504
31886	APOOP1	-1.6769207	-14.916131	0.09357147702783407	0.2090153565571058
31887	TFAP2E-AS1	-1.6769665	-0.8347182	0.09394043135496374	0.20961836171755976
31888	HNRNPKP5	-1.6773983	-15.556159	0.09347808247630267	0.20883547391645965
31889	RN7SL277P	-1.6774592	-16.154362	0.09346618655526129	0.20881847744497473
31890	RPS29P22	-1.677539	-15.318195	0.09345061118337175	0.20879325855238748
31891	ENSG00000249495	-1.6776456	-15.245959	0.09342978869445322	0.20876589198139317
31892	AGGF1P8	-1.6776586	-16.310644	0.09342724453939634	0.20876589198139317
31893	ENSG00000224611	-1.6776757	-16.743355	0.09342389104022802	0.20876589198139317
31894	CCDC71	-1.6777478	-1.0440656	0.09385636106289144	0.20947876030252016
31895	ENSG00000257449	-1.6777617	-1.2121133	0.09380914683681951	0.20938297885504797
31896	ENSG00000270996	-1.6778625	-15.595903	0.09338740696841721	0.2086999194414199
31897	RPS27P22	-1.6780931	-15.410661	0.09334239256279797	0.20862804447508426
31898	ENSG00000271853	-1.6781803	-0.74984807	0.09377224267851529	0.20935439482289256
31899	RPL4	-1.6787157	-0.30473745	0.0936774227724182	0.2092038102413387
31900	ARRDC5	-1.6787375	-0.8836122	0.09362828321985138	0.20911347166759872
31901	ENSG00000225720	-1.6790414	-16.231205	0.09315745345790238	0.20826248305986
31902	TRMT10BP1	-1.679102	-16.307655	0.0931456394599928	0.20824563173366675
31903	ENSG00000254383	-1.679239	-16.019657	0.09311892646842593	0.20819546766261446
31904	NACAP10	-1.6793088	-14.980094	0.0931053495928394	0.20817467008595472
31905	RAB11A	-1.679474	-0.22098167	0.09352877589214267	0.2089328597308546
31906	ENSG00000290704	-1.6794856	-15.398668	0.09307091416237752	0.20812634329243976
31907	RPSAP28	-1.6796948	-15.33189	0.09303018738273237	0.208054377275054
31908	DNAJA1P5	-1.6799158	-15.352238	0.09298716959696655	0.20797727391875614
31909	OR2W6P	-1.6799394	-15.262889	0.09298256636352194	0.20797727391875614
31910	ENSG00000279419	-1.6799957	-15.928664	0.09297162889398945	0.20797727391875614
31911	GRAMD4P8	-1.6802518	-15.08682	0.09292179029254119	0.20792654246501727
31912	ENSG00000286467	-1.6803676	-16.281435	0.09289928737828392	0.20789529418444327
31913	ENSG00000267774	-1.6804167	-16.386078	0.09288973737852432	0.2078834756828758
31914	RN7SL679P	-1.6804355	-15.360961	0.09288607833978337	0.2078834756828758
31915	PWWP4	-1.6805509	-15.703613	0.09286363433282514	0.20784416144590123
31916	TOP3BP1	-1.6806229	-16.398624	0.09284963594179435	0.20782238227207342
31917	ENSG00000249176	-1.6806389	-15.400191	0.0928465375564874	0.20782238227207342
31918	TBPL2	-1.6806687	-0.98059773	0.09324587298119738	0.2084410154894813
31919	TRIM49C	-1.6807036	-16.162512	0.09283394596263547	0.20782238227207342
31920	ENSG00000229010	-1.6808908	-14.950186	0.09279759422650416	0.20776939145000273
31921	ENSG00000232918	-1.6808954	-15.409193	0.09279669874174225	0.20776939145000273
31922	ENSG00000287835	-1.6809734	-15.599823	0.09278154465030083	0.20775591600976412
31923	ENSG00000286887	-1.6810105	-1.5106559	0.09310472341046322	0.20817467008595472
31924	VN1R20P	-1.6810238	-15.787157	0.0927717402691067	0.2077435143985358
31925	ENSG00000249513	-1.6810331	-14.680098	0.09276994619570862	0.2077435143985358
31926	ENSG00000250321	-1.681035	-14.979536	0.09276957881581312	0.2077435143985358
31927	BNIP3P31	-1.6813158	-15.575422	0.09271504505579875	0.20767385419839415
31928	DLC1	-1.6813563	-0.1520923	0.09317114452499661	0.20828352901571268
31929	ENSG00000251101	-1.6813694	-15.290477	0.09270463796696604	0.20766009474311464
31930	ENSG00000287587	-1.6815327	-1.5697403	0.09292810649830492	0.20793112158860746
31931	ENSG00000214147	-1.6818119	-15.509837	0.09261877673786457	0.20747730758454982
31932	Y_RNA-717	-1.6820202	-16.512243	0.09257839510169219	0.20739638810664301
31933	KLF2P2	-1.6820722	-15.611007	0.0925683152874548	0.20738334718997442
31934	PTGR3	-1.6821698	-0.25448665	0.093004847060804	0.20800725829737454
31935	ENSG00000270342	-1.6821954	-15.67199	0.09254439960733646	0.20733930677576698
31936	AIDA	-1.6822778	-0.40541986	0.09298489213437224	0.20797727391875614
31937	RIPK2-DT	-1.682313	-0.17053398	0.09297926631882947	0.20797727391875614
31938	ENSG00000272691	-1.6824219	-15.062844	0.09250051049854223	0.20726958359444206
31939	ENSG00000249061	-1.6824251	-0.76416665	0.09295365226977392	0.20795961585121744
31940	ENSG00000291048	-1.68249	-1.4911382	0.09284888617259003	0.20782238227207342
31941	TIMM23B	-1.6824933	-0.1672685	0.0929458835606215	0.20795961585121744
31942	TNPO1P3	-1.6826205	-16.14723	0.09246202284724543	0.2072111834750383
31943	SMO	-1.6826711	-0.48227948	0.09290614527542816	0.20790108733677054
31944	CICP26	-1.6826907	-15.2327795	0.0924484429611187	0.20719104769297064
31945	RN7SKP163	-1.6827097	-15.916202	0.09244476635208163	0.20719104769297064
31946	ENSG00000223624	-1.682788	-16.067966	0.09242960298645646	0.20716802486283234
31947	ENSG00000227482	-1.6829029	-1.192064	0.09280036209760173	0.20776939145000273
31948	RPL7AP3	-1.6829188	-15.3819475	0.09240426541869076	0.20713970343212126
31949	ENSG00000270688	-1.6831353	-15.897901	0.09236236615639143	0.2070743753549077
31950	CSAG1	-1.6831391	-16.223524	0.09236163532110353	0.2070743753549077
31951	RN7SL733P	-1.6831845	-15.9735565	0.09235283676303356	0.2070743753549077
31952	ENSG00000273476	-1.683243	-16.288017	0.092341511583934	0.2070743753549077
31953	AIMP1P2	-1.68329	-15.400665	0.0923324213808502	0.20706443732003882
31954	ENSG00000267109	-1.6834267	-1.452119	0.09273937116727873	0.20771844824951297
31955	HNRNPA1P70	-1.6835884	-14.858158	0.09227469425093797	0.20695403954461278
31956	IGHV3-64	-1.6837881	-15.296222	0.09223607939708309	0.2068864904647023
31957	HIGD1AP8	-1.6842238	-16.391214	0.09215188515429983	0.20671668447390912
31958	ENSG00000289508	-1.6842421	-16.308636	0.0921483490876038	0.20671668447390912
31959	ENSG00000235886	-1.6843385	-17.102543	0.09212972549335074	0.20668601704865688
31960	ENSG00000280377	-1.684607	-16.689901	0.09207786270432461	0.2065791835425781
31961	ENSG00000273345	-1.6846137	-0.53255683	0.09251378618554999	0.20728979293567285
31962	ENSG00000186148	-1.684658	-15.206187	0.09206802521715392	0.20656694330208414
31963	ENSG00000258272	-1.6847361	-0.8341984	0.09248710483673454	0.20724908114022172
31964	ENSG00000290586	-1.6847583	-15.248398	0.09204866072134846	0.2065422144315637
31965	ENSG00000223718	-1.6848342	-16.159931	0.09203399980723666	0.20652834996602973
31966	RDM1P1	-1.6849319	-15.262654	0.09201515675143233	0.2065050971695125
31967	ENSG00000254586	-1.6849545	-16.112682	0.09201079792489938	0.2065048316594502
31968	NUTF2P8	-1.6849626	-16.16416	0.09200923747685737	0.2065048316594502
31969	PPBPP2-1	-1.6850303	-15.176332	0.09199615863518663	0.2065005269977561
31970	EXTL1	-1.6851306	-1.4720502	0.09237326650266008	0.20708927963109017
31971	RNU4ATAC14P	-1.6851598	-16.42039	0.09197118799845057	0.2064635095721452
31972	LINC02882	-1.685247	-0.42835727	0.09239823410537414	0.2071357181081577
31973	EXOC7P1	-1.6856829	-16.124928	0.09187033144502983	0.20627878090596685
31974	ENSG00000228194	-1.6857554	-14.687609	0.09185636750591558	0.2062628018998975
31975	ENSG00000280225	-1.685813	-16.64328	0.09184527812345353	0.20624741095895693
31976	ENSG00000282718	-1.6858735	-15.848521	0.09183362476742751	0.2062307520831997
31977	IGKV5-2	-1.6859603	-15.950749	0.09181690522183661	0.20620271400539564
31978	RPL21P132	-1.685978	-16.115324	0.091813478988117	0.20620271400539564
31979	ENSG00000254923	-1.6859974	-15.858378	0.09180976625582231	0.20620271400539564
31980	ENSG00000249525	-1.6861702	-15.509496	0.09177646082718227	0.2061594210693354
31981	MIR4492	-1.6864021	-15.699619	0.09173183101730605	0.2060971952424807
31982	MYMX	-1.6864847	-15.490197	0.09171592740637814	0.2060709713405833
31983	HMGB3P14	-1.6865743	-15.499402	0.0916986874272171	0.20605124955383067
31984	TUBB4BP7	-1.6867447	-15.569168	0.09166590030887177	0.20598708011819655
31985	UBL4B	-1.6867521	-15.720807	0.09166446782421996	0.20598708011819655
31986	RAB21	-1.6870319	-0.22591399	0.09206816510681622	0.20656694330208414
31987	ENSG00000290123	-1.6870462	-0.90378076	0.09204009597941351	0.20653251285621047
31988	LINC01809	-1.6871176	-15.527487	0.09159419946047037	0.20587345727526937
31989	RPL36AP48	-1.687136	-14.533459	0.0915906332502258	0.20587345727526937
31990	ENSG00000231357	-1.6872938	-14.613722	0.0915603345067892	0.20581633907919222
31991	SLC6A6P1	-1.6875973	-14.709811	0.09150201631084395	0.20571373391373798
31992	ENSG00000242411	-1.6876143	-14.935351	0.09149872575615478	0.20571373391373798
31993	SWSAP1	-1.6877842	-1.1730305	0.09187350595696996	0.20627878090596685
31994	ZNFX1	-1.6877899	-0.21874371	0.09192231514803839	0.20636819724268912
31995	RNA5SP440	-1.6879019	-14.928582	0.09144351539336636	0.20562515224699898
31996	ENSG00000278665	-1.687996	-1.2456574	0.09170679204117635	0.2060599528824439
31997	ENSG00000289103	-1.6879987	-1.1948797	0.09180925864720636	0.20620271400539564
31998	PLAU	-1.6880547	-0.91597885	0.09187619117521091	0.20627878090596685
31999	ENSG00000277767	-1.6881206	-1.5083482	0.09174045350135203	0.20610705871050197
32000	CFTRP1	-1.6881329	-14.465609	0.09139916663391887	0.2055489339955011
32001	ENSG00000242198	-1.6882056	-14.97235	0.09138521962541948	0.20552705977548966
32002	ENSG00000232327	-1.6882492	-16.929632	0.09137683650278193	0.20551769739573592
32003	RNU6-135P	-1.6883107	-14.978929	0.09136504461317511	0.20551015901027261
32004	ZFAND2A-DT	-1.6883526	-0.9325255	0.09179417377474265	0.2061896990074916
32005	RNF11P1	-1.6884016	-16.092545	0.09134760071112513	0.20548041292578742
32006	ZNF736	-1.6887044	-0.2704058	0.09174477798370266	0.20610726568484347
32007	SSXP9	-1.6887535	-15.476118	0.09128012334544314	0.20534759766602254
32008	ENSG00000271025	-1.6888334	-14.811284	0.09126481482292786	0.2053226440102994
32009	ENSG00000249463	-1.6889939	-15.222873	0.09123402594449663	0.20527234316416085
32010	ENSG00000263611	-1.6890172	-1.5349859	0.09153163644453008	0.20576132722040927
32011	VTA1P2	-1.6890877	-15.536515	0.09121605993291748	0.20525088654529228
32012	CLDN17	-1.6891278	-15.604129	0.09120837547587346	0.20524307882833906
32013	ENSG00000287921	-1.6893473	-14.874817	0.09116634764808011	0.20515798510934405
32014	TCERG1P1	-1.6893815	-15.2699	0.09115978902759186	0.20515270604305505
32015	COL7A1	-1.6894127	-0.2922191	0.09161099195710369	0.20589219523384877
32016	ENSG00000228572	-1.689416	-15.374986	0.09115316932506275	0.20514728901894377
32017	Metazoa_SRP-14	-1.6899548	-15.449151	0.09105005791626912	0.20497206547737026
32018	ENSG00000239706	-1.6900246	-16.000252	0.09103667896588766	0.20495142121403526
32019	CPSF7	-1.6901845	-0.177863	0.09146140539601054	0.20564142019368029
32020	TRIM51DP	-1.6902443	-16.400362	0.09099466626731711	0.2048663087325848
32021	PSMB9	-1.6902546	-0.4832769	0.09144572512656078	0.20562515224699898
32022	LCE2C	-1.6903573	-16.334318	0.09097305084131418	0.2048271131291469
32023	ENSG00000278813	-1.6904058	-15.191424	0.09096377513250517	0.2048156982338976
32024	RPL10AP3	-1.6904532	-16.198189	0.09095471390494517	0.2048047652352624
32025	RN7SL7P	-1.6905551	-15.124892	0.09093523976712053	0.20478043725943484
32026	RPL7AP74	-1.6905594	-15.818962	0.09093441344138738	0.20478043725943484
32027	Metazoa_SRP-107	-1.69057	-14.889075	0.09093238970039111	0.20478043725943484
32028	BRCC3	-1.6906619	-0.21736301	0.09137129255739722	0.20551472010346541
32029	ENSG00000261018	-1.6908042	-1.5002053	0.0912413430704557	0.2052793220071634
32030	GPS2P2	-1.6908174	-1.5072855	0.09122801746024559	0.20526830819567712
32031	SIRT6	-1.6909533	-0.40714106	0.09130372056312054	0.20539119475160958
32032	ENSG00000243402	-1.6912878	-15.003057	0.09079528817848725	0.2045592849278729
32033	ENSG00000237176	-1.6915374	-15.698244	0.09074764508584166	0.2044803266884285
32034	ENSG00000287981	-1.6915619	-16.584515	0.09074296997797307	0.2044803266884285
32035	ENSG00000244260	-1.6916213	-16.366209	0.0907316339242437	0.20447263218301723
32036	ENSG00000271182	-1.6916492	-15.282663	0.0907263062161806	0.2044700879357443
32037	ENSG00000228019	-1.6916636	-16.419643	0.09072355589767336	0.2044700879357443
32038	RPS27AP19	-1.6916871	-16.391998	0.09071907913994265	0.2044700879357443
32039	HNRNPA1P39	-1.6918036	-15.690067	0.09069686544156827	0.20443212003117295
32040	ENSG00000277973	-1.6918063	-15.406701	0.09069635047433465	0.20443212003117295
32041	EGFLAM-AS1	-1.691811	-16.593334	0.09069545861482897	0.20443212003117295
32042	ENSG00000250576	-1.6920539	-15.7734995	0.09064913380367935	0.20435290797016836
32043	ENSG00000240553	-1.6920745	-0.34618717	0.09109645515570025	0.20504807826079458
32044	BCL2L12	-1.6920863	-0.6077473	0.09108937575147762	0.20504162061317635
32045	ENSG00000257165	-1.6920887	-0.7341538	0.09107636690473496	0.20502181461317354
32046	B4GALNT2P1	-1.6921097	-15.3455925	0.09063849980794147	0.20434785479847842
32047	U4-1	-1.6921736	-16.325397	0.09062631520037719	0.2043298438644367
32048	ENSG00000279521	-1.6923739	-16.312252	0.09058813557362182	0.2042579933215505
32049	RPS4XP10	-1.6924045	-15.553056	0.09058231386618294	0.2042579933215505
32050	ENSG00000225570	-1.6924123	-15.518551	0.09058082027940051	0.2042579933215505
32051	RPL6P19	-1.6924684	-15.093379	0.0905701262481819	0.2042579933215505
32052	RN7SL693P	-1.692518	-15.061662	0.0905606809907644	0.2042480568214267
32053	ENSG00000239922	-1.6925713	-0.9463561	0.09093970463206986	0.20478043725943484
32054	RNU4-6P	-1.6925902	-16.595984	0.09054692218399671	0.20422648402187354
32055	ENSG00000233018	-1.6926647	-16.877377	0.09053272846561035	0.20420392824540495
32056	ENSG00000245385	-1.6926899	-14.873548	0.0905279408214652	0.20420258752715328
32057	ENSG00000253470	-1.6927367	-15.200217	0.09051901502166129	0.20419191187348812
32058	CALM1P2	-1.6927748	-16.73022	0.09051176782227949	0.20418502197662328
32059	RN7SL123P	-1.6929963	-15.2521715	0.09046960334742199	0.20410881370455206
32060	CEACAMP6	-1.6930408	-16.171165	0.09046112181853458	0.20409913409557992
32061	TTTY12	-1.6930593	-16.294252	0.09045759158091309	0.20409913409557992
32062	Metazoa_SRP-11	-1.693133	-15.225104	0.09044358948938215	0.20407848767277972
32063	ENSG00000280400	-1.6931396	-15.00584	0.09044233572927823	0.20407848767277972
32064	SEPHS1P4	-1.6932415	-15.875206	0.09042292872114267	0.20405077770445812
32065	TAF9	-1.6933705	-0.45860338	0.09084732634697544	0.2046575888627011
32066	ENSG00000244559	-1.6935906	-15.274934	0.09035652514241187	0.20393873106160423
32067	NPM1P36	-1.6936066	-15.642103	0.09035349205186925	0.20393873106160423
32068	RPL21P50	-1.6936884	-14.781659	0.09033794688440669	0.20392515354270788
32069	ENSG00000226708	-1.693757	-14.9913225	0.09032487786493999	0.2039051039433918
32070	ENSG00000257787	-1.6937691	-15.085525	0.090322595074117	0.2039051039433918
32071	RNF123	-1.6938486	-0.22769259	0.09076320495112641	0.20449969329601203
32072	EXOSC3P2	-1.6939826	-15.003785	0.09028200325967005	0.20383666348645796
32073	UQCRBP3	-1.694041	-16.043577	0.09027091107419888	0.2038210695238936
32074	SELENOKP2	-1.6941864	-15.034382	0.09024328963658923	0.20376815128310022
32075	PRAMEF33	-1.6942288	-15.209169	0.09023525467287447	0.20375945618379118
32076	ENSG00000285300	-1.6942743	-0.7851591	0.09064678317907472	0.20435290797016836
32077	SUCLA2P2	-1.6943774	-15.935715	0.09020701380368253	0.20371457791744257
32078	RPL19P21	-1.6943927	-15.048314	0.09020411838895709	0.20371457791744257
32079	ENSG00000255325	-1.6944305	-16.508476	0.09019692713062381	0.20371069276537976
32080	SPECC1-DT	-1.6945486	-16.157772	0.09017450303588692	0.20367894011324772
32081	OR11H7	-1.694645	-15.908389	0.09015619343349379	0.20365285361031438
32082	ENSG00000279465	-1.6946962	-15.453762	0.09014648596122109	0.20365285361031438
32083	RPL23P11	-1.6947072	-15.273647	0.09014441690653598	0.20365285361031438
32084	CLPSL2	-1.6947972	-16.597773	0.0901273240055933	0.2036290444661957
32085	VN1R92P	-1.6948065	-15.2632475	0.09012557234798181	0.2036290444661957
32086	ENSG00000276842	-1.694875	-15.020324	0.09011256679765696	0.20361459622829892
32087	TAS2R60	-1.6948843	-16.74863	0.09011078261087951	0.20361459622829892
32088	ENSG00000234085	-1.6950175	-15.325893	0.09008552872642339	0.20357239340693115
32089	RN7SL509P	-1.6950781	-15.088635	0.09007401214007624	0.20356526096145502
32090	DEFB129	-1.6951735	-14.827309	0.0900559381584786	0.20353385976895116
32091	POC1B	-1.6952206	-0.20426527	0.09050602681070997	0.20418152939997936
32092	ENSG00000271101	-1.6952503	-15.107969	0.09004138404573866	0.20351041122525673
32093	RPLP0P9	-1.6954461	-15.778402	0.09000424938045382	0.2034359218532996
32094	VTI1BP4	-1.6954653	-15.601425	0.09000059588828649	0.2034359218532996
32095	SPRR2D	-1.6954868	-15.409876	0.08999654122903976	0.2034359218532996
32096	U2-16	-1.6954918	-15.122227	0.0899955842233261	0.2034359218532996
32097	ENSG00000258114	-1.695634	-0.9172888	0.09039914128529773	0.20400655184723246
32098	ENPP7P6	-1.6956996	-0.7381581	0.090398889958623	0.20400655184723246
32099	ENSG00000248480	-1.6959069	-15.117566	0.08991694476796466	0.20330464185673428
32100	ENSG00000257392	-1.6959313	-16.307909	0.08991231653696444	0.20330361660013438
32101	IQSEC2	-1.6959497	-0.23416536	0.0903667714675727	0.2039524047331814
32102	TNFRSF13C	-1.6959674	-0.86920834	0.0902975946890867	0.2038624138233261
32103	ENSG00000279019	-1.6960055	-1.5792102	0.09015120976276471	0.20365285361031438
32104	RNU6-437P	-1.6960286	-14.85255	0.08989387669494506	0.2032713599224756
32105	PPIAP66	-1.6960751	-15.851931	0.08988507818929052	0.2032609026079438
32106	ENSG00000214917	-1.6961843	-15.197427	0.08986440894344856	0.20323303704676812
32107	ENSG00000250771	-1.696186	-16.47319	0.089864092121099	0.20323303704676812
32108	SPRR4	-1.6961967	-15.0279665	0.08986205891672266	0.20323303704676812
32109	PHB1P3	-1.6964233	-15.710567	0.08981916549106433	0.2031778948849801
32110	LORICRIN	-1.6964365	-16.529774	0.0898166597092617	0.2031778948849801
32111	ENSG00000288086	-1.6964536	-16.531488	0.08981344173134936	0.2031778948849801
32112	OR4A10P	-1.6964964	-16.991522	0.08980533196366647	0.20317491549206176
32113	ENSG00000225854	-1.6966044	-15.21127	0.08978490302422228	0.20313813452302434
32114	ENSG00000290059	-1.6966505	-15.963091	0.08977617738863845	0.20312783006420643
32115	SNRPEP2	-1.6969795	-14.858156	0.08971393780008317	0.2030255565195242
32116	LINC02899	-1.697031	-0.21339492	0.09015877183836642	0.20365285361031438
32117	ENSG00000285188	-1.6970415	-0.9709924	0.0900787213622143	0.20356645658253802
32118	RPL7AP71	-1.6971427	-15.677361	0.08968308652688363	0.20298321935704494
32119	ENSG00000277653	-1.6971781	-15.702405	0.08967641311708494	0.20298321935704494
32120	FBXO3-DT	-1.6973101	-15.4915495	0.08965146619522853	0.20294938177646146
32121	ENSG00000224469	-1.6973152	-16.144781	0.08965049509985284	0.20294938177646146
32122	ENSG00000271162	-1.6975099	-15.936867	0.0896137253864129	0.2028922404048322
32123	RNU6-155P	-1.6976142	-15.146275	0.08959400787473146	0.20285723515599322
32124	SRSF3P2	-1.697739	-15.843024	0.0895704347587688	0.20282251612956956
32125	RNU4-54P	-1.6979767	-15.390404	0.08952558103448868	0.20273037643420275
32126	RCHY1	-1.6980354	-0.27620265	0.08997013374365667	0.20339657272404219
32127	ENSG00000248659	-1.6981919	-15.600554	0.08948496440435712	0.2026572476660644
32128	ENSG00000282787	-1.6984135	-15.382832	0.08944316072267884	0.20258141671889746
32129	ENSG00000257614	-1.6984402	-15.383193	0.08943811790749677	0.2025794170167106
32130	GAPDHP38	-1.6984782	-15.097254	0.08943094299860363	0.20257258766203076
32131	SUV39H1	-1.6984903	-0.8261066	0.08985820690411868	0.20323303704676812
32132	ENSG00000270990	-1.6986051	-14.491857	0.08940702205524655	0.20254666728909546
32133	ENSG00000253740	-1.6987022	-16.394514	0.08938871796900727	0.20251462143078464
32134	RAB5CP1	-1.698748	-14.831812	0.08938009346329788	0.20250450318580443
32135	RAC1P3	-1.698943	-15.364904	0.08934333600555475	0.20244006033866113
32136	ENSG00000229532	-1.6989745	-16.94714	0.08933739995058572	0.20243602916540054
32137	ENSG00000266901	-1.6989787	-16.359539	0.08933660360443309	0.20243602916540054
32138	TMED2-DT	-1.6990386	-0.67120177	0.08977324701706574	0.20312783006420643
32139	DCAF4L1	-1.6990952	-1.5190468	0.08964604946594347	0.20294938177646146
32140	ENSG00000269307	-1.6991731	-1.4936887	0.08967112209413669	0.20298321935704494
32141	LINC02623	-1.6992636	-16.42636	0.08928294711182512	0.2023503029018318
32142	FKBP9	-1.699322	-0.288722	0.08972465564388513	0.20303955764618578
32143	ENSG00000222185	-1.6993601	-16.314823	0.08926474945085967	0.2023184756938455
32144	LINC00404	-1.6994565	-15.499878	0.08924661228196629	0.20228678263473093
32145	ENSG00000254989	-1.6995097	-14.644557	0.08923659918017467	0.20227350153026186
32146	ENSG00000273669	-1.6996887	-15.564368	0.08920289957795499	0.20221593909539393
32147	ENSG00000223886	-1.6998409	-15.509566	0.08917426312497924	0.20218867053078682
32148	MTND1P15	-1.7000041	-16.140253	0.08914355050391773	0.20212844542719122
32149	CYP2A7P2	-1.7003258	-14.926472	0.0890830478590349	0.20202238359236913
32150	ENSG00000243517	-1.7003711	-15.682736	0.08907455101980381	0.20202238359236913
32151	RN7SL178P	-1.7004623	-15.277818	0.08905739102774424	0.2020177393454951
32152	RN7SL503P	-1.7005495	-15.611717	0.08904102308536628	0.2019900192020854
32153	ENSG00000241042	-1.7007662	-15.143451	0.08900030490805165	0.20191457639293914
32154	ENSG00000228162	-1.7007849	-1.4990063	0.08936057026897389	0.20246969017626626
32155	RNU6-657P	-1.7008115	-15.4378395	0.08899178525545694	0.20190653924572502
32156	ENSG00000288834	-1.7008219	-16.261208	0.08898985131116069	0.20190653924572502
32157	IGHV1-45	-1.7011081	-15.556688	0.08893608894461842	0.20181341584189974
32158	ENSG00000290003	-1.7012677	-15.494345	0.08890612976693474	0.20177218649933837
32159	ENSG00000261728	-1.7012728	-14.997687	0.08890516771402798	0.20177218649933837
32160	RBMY2NP	-1.7015089	-15.178063	0.08886088006735482	0.2017035115838559
32161	OR5T2	-1.7015234	-16.304977	0.08885815484996092	0.2017035115838559
32162	ENSG00000260431	-1.7015703	-14.947917	0.08884934977160594	0.20170072760478105
32163	ENSG00000271457	-1.7016001	-14.805849	0.08884376149455545	0.20170072760478105
32164	MTND3P10	-1.7017013	-14.915261	0.08882477347575143	0.20166855418537663
32165	ENSG00000276763	-1.701761	-16.005629	0.08881358894451528	0.20165256221652395
32166	PRAMEF12	-1.7019739	-16.527266	0.08877364745453986	0.2015806716283308
32167	MRPL15	-1.7019774	-0.528706	0.08921605937064778	0.20223635708382467
32168	ENSG00000214259	-1.7021197	-16.433352	0.08874633901961447	0.20152805864197645
32169	MRPS21	-1.702141	-0.345749	0.08919938965649823	0.20221593909539393
32170	MEMO1P2	-1.7022386	-15.232068	0.08872404579048436	0.20149622636314918
32171	ENSG00000290816	-1.7022713	-1.1903814	0.08912804800051112	0.20211211555431388
32172	THRAP3P2	-1.7023861	-15.7572565	0.08869640683430115	0.20144285141389784
32173	HNRNPA1P20	-1.7024772	-16.07217	0.0886793447851116	0.20141349434939435
32174	SKP1P2	-1.702658	-14.936612	0.08864546797708697	0.20134594214310547
32175	ENSG00000289078	-1.7027029	-16.597939	0.08863709298286229	0.20133631018608272
32176	GAPDHP37	-1.7027233	-15.837158	0.08863325885990783	0.20133631018608272
32177	SLC30A5	-1.7027265	-0.2384223	0.08908432923862447	0.20202238359236913
32178	ENSG00000271370	-1.7030128	-16.295193	0.08857906154789494	0.20122326534773466
32179	ENSG00000230287	-1.7030241	-15.997352	0.08857693420393173	0.20122326534773466
32180	ENSG00000289176	-1.7031182	-15.145629	0.08855935048230605	0.20120590860745072
32181	OR6E1P	-1.70322	-14.870936	0.08854030348892611	0.20118214349121516
32182	ENSG00000288589	-1.7033477	-15.201246	0.08851641065924698	0.20113723887284818
32183	MRPL21	-1.703358	-0.42082167	0.08896503642126037	0.2018646604996057
32184	ENSG00000229892	-1.7034882	-15.03862	0.08849014281023283	0.2010963168870558
32185	RNF17	-1.7034965	-1.0047164	0.08893830788498522	0.20181341584189974
32186	TTTY2B	-1.7036058	-16.581705	0.08846815307714319	0.20106511030712274
32187	FAM47C	-1.7036544	-16.308033	0.08845905433802753	0.20105381443821826
32188	OR52B3P	-1.7037052	-15.760911	0.08844957408944969	0.2010416503621013
32189	RN7SL487P	-1.7037637	-14.999498	0.08843863575932813	0.2010261708461427
32190	RPL31P50	-1.7037666	-15.918265	0.08843810051654494	0.2010261708461427
32191	ENSG00000287336	-1.703784	-15.897412	0.08843484469918354	0.2010261708461427
32192	BEND3P2	-1.7037913	-15.509018	0.08843349247397903	0.2010261708461427
32193	ENSG00000225813	-1.7038602	-15.359696	0.08842060538312964	0.2010261708461427
32194	GOLGA8B	-1.7039859	-0.20752692	0.0888513698422474	0.20170072760478105
32195	ENSG00000234891	-1.7040074	-15.061872	0.08839310940824041	0.2009789729182226
32196	CST8	-1.7040205	-16.558044	0.08839064570528908	0.2009789729182226
32197	Metazoa_SRP-42	-1.7040509	-15.217481	0.08838497698654561	0.2009789729182226
32198	TMEM167B	-1.704126	-0.7221864	0.08879317879424954	0.20161562087575718
32199	FTH1P7	-1.7042459	-16.29091	0.08834854657044472	0.20090579130924666
32200	OR52X1P	-1.7042773	-15.650534	0.08834269562182093	0.20090186753485736
32201	ENSG00000279846	-1.7044904	-15.700094	0.08830290267360692	0.20082075161814364
32202	ENSG00000269256	-1.7045456	-15.968576	0.08829259474376563	0.20080668684998593
32203	CNPY2	-1.7046282	-0.33974242	0.0887306163614477	0.20150175133229717
32204	RNU6-608P	-1.7048357	-15.853073	0.08823846593922167	0.2007117013549543
32205	RNU6-1051P	-1.7048553	-15.51631	0.08823478950882184	0.2007117013549543
32206	ENSG00000230747	-1.7049301	-15.646635	0.08822085889455696	0.2006903997032342
32207	Y_RNA-196	-1.7053142	-1.559979	0.08842991745334901	0.2010261708461427
32208	HEATR4	-1.7054938	-0.4043793	0.08856315764509233	0.20120590860745072
32209	ENSG00000266373	-1.7055017	-15.189366	0.08811429585901416	0.2005041811009893
32210	CWF19L2	-1.7055807	-0.15352936	0.08855837619685085	0.20120590860745072
32211	ENSG00000286056	-1.7055947	-16.528912	0.08809695532768759	0.2004917969209072
32212	ENSG00000284655	-1.7056	-16.200191	0.08809595927922001	0.2004917969209072
32213	ADRA2C	-1.7056081	-15.458037	0.08809444290060278	0.2004917969209072
32214	ENSG00000260830	-1.705621	-14.845477	0.08809206092588552	0.2004917969209072
32215	IFITM3P8	-1.7056236	-16.229588	0.08809156505308616	0.2004917969209072
32216	ENSG00000254850	-1.7056442	-15.213067	0.08808772981033938	0.2004917969209072
32217	NEDD8	-1.7057655	-0.32011452	0.08851268311485318	0.20113723887284818
32218	PPIAL4H	-1.7057774	-15.067969	0.08806291572519606	0.20049031650236548
32219	PPP1R21-DT	-1.7058499	-16.42222	0.08804942409197213	0.20046897257613064
32220	ENSG00000255535	-1.7058687	-16.839325	0.08804590793708952	0.20046897257613064
32221	ENSG00000266179	-1.7058762	-15.89004	0.08804452028058041	0.20046897257613064
32222	ENSG00000261025	-1.705991	-16.77802	0.08802313771369591	0.20043723746289926
32223	RNU2-15P	-1.7060778	-15.548357	0.08800697035805792	0.20040979389743768
32224	ENSG00000290698	-1.7063047	-16.312654	0.08796474432561104	0.2003230040763471
32225	ENSG00000274892	-1.706559	-14.668534	0.08791744210068299	0.20022464553238836
32226	AKR1C5P	-1.7065594	-1.5472069	0.0882150809224421	0.20068663041955925
32227	ENSG00000264990	-1.7065969	-16.697393	0.08791038940207972	0.20021794701629775
32228	ENSG00000263450	-1.7068223	-15.84687	0.08786846811443455	0.2001318301406264
32229	ACTG1P23	-1.7068484	-16.669685	0.08786360985535933	0.20013012501105185
32230	FCRL5	-1.7068521	-1.2938939	0.08826042636526993	0.200742900524773
32231	HNRNPA1P42	-1.7070618	-15.759241	0.08782396047522736	0.2000585287315288
32232	ENSG00000276759	-1.7070723	-1.0552181	0.08817785639999752	0.20062601530801497
32233	ENSG00000258072	-1.707091	-15.899735	0.08781853448717698	0.20005552661535972
32234	ENSG00000260185	-1.7071542	-0.8678029	0.08821448607500007	0.20068663041955925
32235	RPL21P2	-1.7076347	-15.465873	0.08771752232389152	0.1998580412816005
32236	ENSG00000285103	-1.7077812	-1.2161474	0.08809069567111216	0.2004917969209072
32237	STX5-DT	-1.7077875	-0.9602685	0.08809919920710647	0.2004917969209072
32238	RPS4XP11	-1.7078245	-16.270145	0.087682291506578	0.19980040114922126
32239	CSNK1G2	-1.7080195	-0.1781546	0.08810061937472778	0.2004917969209072
32240	ENSG00000236712	-1.7080802	-14.732619	0.08763484130049748	0.1997024567923082
32241	ENSG00000265614	-1.7082094	-14.907505	0.08761086752534952	0.19966651192200818
32242	GCSHP1	-1.7084352	-16.024788	0.08756899664018146	0.199580427686786
32243	ENSG00000285969	-1.7084774	-15.231577	0.08756117720482069	0.199580427686786
32244	MAPK6P2	-1.7085235	-15.867236	0.08755261700169487	0.19957111696070665
32245	ENSG00000277831	-1.7085509	-14.61161	0.087547532595584	0.1995688687141202
32246	RAB28P1	-1.7085599	-14.783438	0.08754588655887295	0.1995688687141202
32247	LINC02322	-1.708651	-16.094662	0.08752901309905843	0.19954533401516536
32248	TRIM64DP	-1.7088768	-15.714578	0.08748713613982581	0.19946854046243911
32249	ENSG00000257994	-1.7089384	-15.487958	0.08747573734182437	0.19945188955296206
32250	GOLGA8G	-1.7089484	-16.675486	0.08747389207086677	0.19945188955296206
32251	ROBO2P1	-1.7090522	-15.476818	0.08745464720486205	0.1994224765678204
32252	ENSG00000287977	-1.7092309	-16.104502	0.08742156370270729	0.19935637130388384
32253	ENSG00000288099	-1.7093899	-15.838785	0.08739211900871081	0.19933179988966224
32254	TMSB4XP3	-1.7094487	-15.650927	0.08738125190721044	0.19933179988966224
32255	ENSG00000276519	-1.7094587	-15.018388	0.08737938089042416	0.19933179988966224
32256	ENSG00000267521	-1.7095345	-15.152683	0.08736535408081537	0.19933086642745254
32257	ENSG00000225916	-1.7095706	-15.968935	0.08735868248546352	0.19932498335178292
32258	ENSG00000266977	-1.7096128	-1.1995778	0.08771953210302126	0.1998580412816005
32259	RDH10-AS1	-1.7101626	-0.823727	0.08768602762662032	0.19980040114922126
32260	SLC4A1APP2	-1.710188	-15.500072	0.08724447580442835	0.19910171435981308
32261	ENSG00000223530	-1.7101883	-15.387532	0.08724443316998141	0.19910171435981308
32262	BECN2	-1.7102153	-15.238595	0.08723943257012697	0.19910171435981308
32263	PPIAP55	-1.7103789	-15.379545	0.08720920527224287	0.19905847784443062
32264	ENSG00000243328	-1.7104405	-16.951994	0.08719781284237994	0.19905847784443062
32265	UEVLD	-1.710535	-0.25300488	0.08763453609517843	0.1997024567923082
32266	ENSG00000264215	-1.7106367	-15.26811	0.08716155643294268	0.19900574219004374
32267	ST13P2	-1.7106764	-15.146785	0.08715424111445862	0.1989983699264772
32268	TXNP4	-1.7107446	-15.553848	0.08714162951701707	0.19898142326584842
32269	TSPY15P	-1.7108034	-15.538763	0.08713077524296085	0.19897675807730592
32270	RPL30P2	-1.7109597	-14.70371	0.08710193379069815	0.1989349015917559
32271	ENSG00000205452	-1.7110707	-15.643076	0.0870814370519412	0.19889741670444316
32272	STK19B	-1.7111361	-14.441281	0.08706936971743341	0.19887918229360096
32273	ENSG00000241577	-1.7111963	-1.5269394	0.08738699167466832	0.19933179988966224
32274	RNA5SP513	-1.7113677	-14.839322	0.0870266102558407	0.19883319846754252
32275	OR10AH1P	-1.7114197	-15.7785225	0.08701702328897921	0.1988248956095674
32276	ENSG00000267735	-1.7114899	-16.400883	0.08700407883726025	0.19880464673502718
32277	RPS3AP5	-1.7114927	-14.774964	0.08700356430801486	0.19880464673502718
32278	ENSG00000286939	-1.7116202	-15.926329	0.0869800385595438	0.19876836779787252
32279	ENSG00000276728	-1.7116847	-0.62020856	0.08740624457420752	0.19933179988966224
32280	BLACAT1	-1.7117287	-0.7993645	0.08740101582847302	0.19933179988966224
32281	FAM47DP	-1.7117401	-15.006258	0.08695794030046756	0.1987365204032368
32282	ENSG00000226172	-1.7118223	-16.438774	0.08694279656485132	0.19871123607805555
32283	C1orf226	-1.7118388	-0.693115	0.08738589188998468	0.19933179988966224
32284	SEPHS1P1	-1.711904	-15.776674	0.08692772516406409	0.19868611471132983
32285	RNASEH1P2	-1.7119324	-16.124372	0.08692248878679795	0.19868611471132983
32286	ENSG00000283142	-1.7119377	-15.363495	0.08692152442818067	0.19868611471132983
32287	NEFLP1	-1.7120098	-15.412705	0.08690823585337971	0.1986788691009241
32288	FAM207BP	-1.712023	-16.348318	0.08690580223675178	0.1986788691009241
32289	RN7SL193P	-1.7120475	-15.483558	0.08690129268577558	0.1986788691009241
32290	KIAA1671-AS1	-1.7121251	-0.736536	0.08732739289098679	0.19927226367111545
32291	THAP6	-1.7121321	-0.28635344	0.08733877818692323	0.199288905451541
32292	MTCO1P28	-1.7121648	-15.327841	0.08687966831473878	0.19866951951498635
32293	SERPINC1	-1.7125555	-1.5303935	0.08713251809106223	0.19897675807730592
32294	LRRC3C	-1.7127799	-0.6987908	0.08718827941491168	0.1990480910856204
32295	ZNF7	-1.7128251	-0.31507558	0.0872132671421572	0.19905847784443062
32296	ENSG00000268858	-1.7128308	-0.5600672	0.08720384650169401	0.19905847784443062
32297	NEXN-AS1	-1.7128668	-1.4718885	0.08717288193224411	0.1990222693078492
32298	KIF18B-DT	-1.7132033	-15.46015	0.08668850777586393	0.19833483446882882
32299	ELOB	-1.7132646	-0.7806636	0.08711328631080294	0.19895149916819777
32300	VDAC1P9	-1.7133002	-16.151318	0.08667069106542963	0.19830338815562357
32301	OR2G3	-1.7133899	-15.652786	0.086654189468879	0.19828426457830417
32302	OR2N1P	-1.713406	-15.987849	0.08665123974436277	0.19828426457830417
32303	ENSG00000257237	-1.713479	-14.675583	0.0866378151446703	0.1982654286614264
32304	RN7SL408P	-1.7135291	-16.691324	0.08662859836215628	0.19825365304009995
32305	H2BW2	-1.7135311	-16.676382	0.08662823359074166	0.19825365304009995
32306	PPP1R12C	-1.7136247	-0.19274749	0.08706406571096625	0.1988763953277656
32307	TRGV6	-1.7136397	-14.530937	0.08660827589550975	0.19823509210187693
32308	C1QBPP1	-1.7136743	-15.714366	0.08660191540398221	0.19822985082693892
32309	TOE1	-1.7137053	-0.66287637	0.08703290604407032	0.19883319846754252
32310	ENSG00000289095	-1.7137184	-15.230311	0.0865938215794719	0.19822064131226486
32311	NAT10	-1.7138001	-0.25276902	0.0870380324621743	0.19883558215710295
32312	ENSG00000290976	-1.7139329	-14.73981	0.08655441670520256	0.1981397538997769
32313	HLFP1	-1.7140192	-16.14814	0.0865385643050079	0.1981207017828221
32314	ENSG00000223649	-1.7141656	-15.934031	0.08651168493270843	0.19807917781057102
32315	ENSG00000266696	-1.7142763	-1.5595341	0.0867781462279844	0.19849329098216928
32316	ENSG00000273100	-1.7143923	-16.219675	0.08647006633304842	0.1980025057735831
32317	ENSG00000285888	-1.7144278	-1.2408633	0.08678681262479122	0.1985037903904036
32318	ENSG00000261078	-1.7145066	-14.972336	0.08644907536341649	0.19796374833290964
32319	ENSG00000290644	-1.7145345	-0.69079196	0.08688514281126786	0.19867270904930845
32320	ENSG00000279157	-1.7145859	-15.596962	0.08643453678950551	0.19795838181702202
32321	FTH1P25	-1.7146089	-16.53072	0.08643030855749162	0.19795800800172736
32322	ENSG00000249404	-1.7146338	-15.183823	0.08642573929212582	0.19795685301951665
32323	RPS12P17	-1.7147197	-15.251861	0.08640999346189666	0.19793009697118738
32324	ENSG00000278514	-1.7147865	-16.02653	0.08639773736279818	0.19793009697118738
32325	UQCRFS1	-1.7147908	-0.57277495	0.0868325407649643	0.19858040152964362
32326	VTRNA2-1	-1.7149063	-16.60428	0.08637576312418788	0.19792616754289954
32327	TPM1	-1.7149581	-0.14229023	0.08682301395907138	0.19856793940632406
32328	MT2P1	-1.715027	-15.387176	0.0863536319703968	0.19788476634955454
32329	KRT6C	-1.715074	-16.47643	0.08634503586380594	0.19787437912920575
32330	RIN2	-1.7151027	-0.12424728	0.08679287227277772	0.19850832678657382
32331	LINC01206	-1.715152	-0.9874098	0.08674244951035884	0.19843028026378498
32332	MNS1	-1.7151858	-0.43453068	0.0867677906473146	0.19847892662609454
32333	SRGAP2D	-1.7153064	-0.64002115	0.08671170921901332	0.19836927775391133
32334	REPIN1	-1.7155159	-0.36491507	0.08670901241667814	0.19836927775391133
32335	ENSG00000262580	-1.7157352	-0.40759912	0.08666918475098788	0.19830338815562357
32336	RPS15AP13	-1.7157851	-15.667955	0.08621473530988888	0.19761297091786542
32337	ENSG00000288889	-1.715803	-16.13606	0.08621144347377481	0.19761297091786542
32338	ENSG00000282793	-1.7158542	-15.947787	0.08620209987170786	0.19760261059840092
32339	APOA1-AS	-1.715952	-0.70825547	0.08661461806037596	0.19824029093876902
32340	H3P16	-1.7159718	-14.423315	0.08618054813474084	0.1975718074129371
32341	ENSG00000234292	-1.7160931	-16.608034	0.08615835230635198	0.19754882247821123
32342	RNU6-166P	-1.716159	-15.344058	0.08614630179909184	0.19753979399219165
32343	ENSG00000258430	-1.7163818	-1.5204746	0.0864477291161541	0.19796374833290964
32344	LCE1C	-1.7163895	-16.814978	0.08610412141439672	0.19748026678464142
32345	IPO11	-1.7164768	-0.17738803	0.0865420257161319	0.1981207017828221
32346	RPL23AP57	-1.7164783	-16.535099	0.08608788098629462	0.19746161877775778
32347	ENSG00000290990	-1.7166518	-16.847212	0.08605616654188204	0.19739817231542967
32348	OR3A4P	-1.7167362	-15.545825	0.08604073657859401	0.1973813731818528
32349	ENSG00000289406	-1.716807	-1.5035423	0.08639694633590372	0.19793009697118738
32350	PSME2P4	-1.7168282	-16.060747	0.08602391747741713	0.1973706823705658
32351	PRSS29P	-1.7168581	-16.416008	0.08601844545885882	0.19736742635485804
32352	RN7SL156P	-1.7168595	-15.53108	0.08601820101106131	0.19736742635485804
32353	NEU2	-1.7168607	-15.804902	0.08601799151773011	0.19736742635485804
32354	PRXL2CP1	-1.7168705	-14.311109	0.08601617765739918	0.19736742635485804
32355	GPR50	-1.7171094	-14.848179	0.08597251741454397	0.19729922964436675
32356	ENSG00000256081	-1.7171242	-15.807934	0.08596981717840847	0.19729922964436675
32357	MRPS17P9	-1.7171504	-15.082179	0.0859650409322515	0.19729922964436675
32358	LINC01517	-1.7171845	-0.558127	0.08640225903419926	0.19793009697118738
32359	ENSG00000225741	-1.7171984	-15.9424515	0.08595628125028265	0.19729916027178848
32360	RPL23AP83	-1.7172037	-14.889729	0.08595529426220712	0.19729916027178848
32361	RBMS1P1	-1.7172192	-15.57193	0.08595246472795527	0.19729916027178848
32362	ENSG00000279952	-1.7172269	-15.593732	0.08595106793146823	0.19729916027178848
32363	KDM3A	-1.7173206	-0.14780064	0.08638473768164318	0.19793009697118738
32364	ENSG00000289125	-1.7175229	-15.291221	0.08589702577323817	0.19726411053543794
32365	LINC00919	-1.717531	-16.560867	0.0858955380869814	0.19726411053543794
32366	ENSG00000224984	-1.7175717	-15.1345215	0.08588810620454969	0.19726411053543794
32367	SIDT2	-1.7178392	-0.21594642	0.08629097601223883	0.19775979810080505
32368	ENSG00000267443	-1.7178597	-14.474749	0.08583553655080667	0.19718000655461027
32369	ENSG00000253456	-1.7179346	-16.683237	0.08582188367465332	0.19715794372998716
32370	LEFTY3P	-1.7180684	-15.059254	0.08579749760047674	0.19712051982204265
32371	LINC02041	-1.7180686	-14.885988	0.08579745306037671	0.19712051982204265
32372	ICE1	-1.7181833	-0.16449068	0.08623040497676954	0.19763958495593367
32373	ENSG00000271064	-1.7182323	-15.631858	0.08576760972840586	0.19707044722817346
32374	ENSG00000286384	-1.7184408	-16.0241	0.08572959325610628	0.19701515041631085
32375	STRN	-1.7184616	-0.1410735	0.08617951185269994	0.1975718074129371
32376	ENSG00000285629	-1.7184709	-1.4984771	0.08610310061336801	0.19748026678464142
32377	RN7SL237P	-1.7184899	-15.95175	0.0857206368021156	0.1970089938642421
32378	ENSG00000287102	-1.7184905	-15.019022	0.08572052770246663	0.1970089938642421
32379	DNAJB3	-1.7185594	-16.371935	0.08570797204450052	0.1969984812679042
32380	OR10H2	-1.7186534	-16.109428	0.08569084468397696	0.19696841095158643
32381	NETO1	-1.7186862	-0.8571023	0.08610826506721314	0.1974804696356384
32382	RNU6-50P	-1.7187395	-16.482908	0.08567516560458995	0.19694166696305507
32383	BTF3P7	-1.7187583	-15.129555	0.0856717211355621	0.19694166696305507
32384	ENSG00000250505	-1.7187986	-15.324189	0.08566437556842499	0.19694166696305507
32385	ENSG00000234061	-1.7190648	-14.866794	0.08561590498335832	0.1968611993427255
32386	ENSG00000290490	-1.7190698	-1.2240916	0.08596948403137494	0.19729922964436675
32387	ENSG00000270487	-1.7191795	-16.616474	0.08559502892976165	0.1968503763315954
32388	HOMEZ	-1.7191865	-0.4746757	0.08604642212911891	0.1973851177560805
32389	RPL7AP48	-1.7192646	-16.806978	0.08557952810967548	0.19682402285279005
32390	LINC02907	-1.7192715	-16.110928	0.08557828271090473	0.19682402285279005
32391	ENSG00000270347	-1.7192776	-15.827112	0.08557717234543792	0.19682402285279005
32392	ENSG00000289221	-1.7193136	-15.398243	0.08557061579315663	0.19682402285279005
32393	ENSG00000255233	-1.7193558	-15.226693	0.08556294481242699	0.1968230650201025
32394	ENSG00000287822	-1.7195275	-1.5208331	0.08587540295614624	0.1972529773670303
32395	ENSG00000279076	-1.7196625	-15.473496	0.0855071341585433	0.19670397369987916
32396	KRT18P48	-1.7196909	-16.496632	0.08550198825265207	0.19670397369987916
32397	TNPO2	-1.7197617	-0.1945581	0.08594038700617491	0.19729916027178848
32398	ENSG00000243771	-1.719798	-15.917577	0.08548251266744737	0.19668449808076313
32399	METTL1	-1.7198457	-0.67551184	0.08590954914689602	0.19727557996678186
32400	RNU12-2P	-1.7199081	-16.350908	0.0854624869630806	0.19666629761497492
32401	ENSG00000290993	-1.719988	-0.22224046	0.08590050367601332	0.19726411053543794
32402	PES1P1	-1.7200348	-15.954839	0.08543944068312209	0.1966225548124701
32403	MTFR1	-1.7200426	-0.20860924	0.08589323309279402	0.19726411053543794
32404	ENSG00000286049	-1.7203895	-16.36052	0.08537500021100639	0.1965021155248884
32405	CCNE2	-1.7204523	-0.63711566	0.08580926885151469	0.19713826364726433
32406	LINC00396	-1.7204828	-15.623538	0.08535804760754119	0.1964723827760099
32407	OR13C9	-1.7206126	-15.530204	0.08533448142062655	0.19643670887363138
32408	Y_RNA-202	-1.7209035	-14.992655	0.08528166554705907	0.1963244090389847
32409	OTUD6A	-1.720921	-16.094362	0.08527848610348437	0.1963244090389847
32410	ENSG00000226400	-1.7209688	-16.486683	0.08526980995762105	0.1963156772558732
32411	IZUMO1R	-1.7210084	-16.810242	0.0852626274338243	0.19630842186054445
32412	RPS6P21	-1.7211089	-16.681429	0.08524439513422634	0.19628257826952444
32413	VDAC1P7	-1.7211756	-15.043484	0.08523231630461918	0.1962664715056906
32414	OLFM3	-1.7212111	-0.41755	0.08567242932554761	0.19694166696305507
32415	ANAPC2	-1.7212234	-0.31707832	0.08567257168359736	0.19694166696305507
32416	RPL23AP1	-1.7212952	-15.174063	0.08521059527139649	0.1962337326883042
32417	ENSG00000236545	-1.7213411	-16.26654	0.08520228284690093	0.19622514873863237
32418	ENSG00000283599	-1.7213557	-14.973694	0.08519964236621506	0.19622514873863237
32419	AKR1B1P7	-1.7214249	-14.938869	0.08518706571049361	0.19620866130490555
32420	ENSG00000254065	-1.7215289	-14.785479	0.085168222362904	0.19617453848399863
32421	ENSG00000225075	-1.7215441	-1.1808687	0.08560116212569427	0.19685518479396769
32422	KRT223P	-1.7215494	-14.770106	0.08516451281072972	0.19617453848399863
32423	RPL35AP14	-1.7215518	-14.962319	0.08516407074791035	0.19617453848399863
32424	TDGF1P5	-1.7216268	-15.688729	0.08515049545164008	0.19616154158209795
32425	ENSG00000272446	-1.7216655	-15.926824	0.0851434553112893	0.1961565080123973
32426	ENTHD1	-1.7220504	-0.69898057	0.08550502261595229	0.19670397369987916
32427	ENSG00000236768	-1.7221247	-15.912812	0.08506025887634718	0.1960000230320978
32428	ENSG00000279729	-1.7222301	-16.392183	0.08504117719217452	0.19596532659369303
32429	SALL1P1	-1.7222803	-16.867876	0.0850320854907055	0.19596292173708657
32430	RPL7L1P7	-1.7224135	-15.239705	0.08500795839666866	0.19593513621738787
32431	LINC01696	-1.7224143	-15.354931	0.08500783715531328	0.19593513621738787
32432	ENSG00000289430	-1.7224208	-15.824994	0.08500665275089829	0.19593513621738787
32433	MIR1295A	-1.7226148	-15.932689	0.08497154433699736	0.19587901851470282
32434	RPL17P35	-1.7226379	-15.448472	0.08496736305747597	0.1958786520627232
32435	ALOXE3	-1.7226686	-1.1982751	0.08534634731140348	0.19645473725518656
32436	KRT8P41	-1.7229171	-15.608722	0.08491684219104556	0.19578943721605704
32437	ENSG00000260907	-1.7229297	-15.916883	0.08491456583258238	0.19578943721605704
32438	PRDX4P1	-1.7229496	-15.276897	0.08491095833785298	0.19578943721605704
32439	GMNC	-1.7229699	-1.0746591	0.0852473721795647	0.19628257826952444
32440	RPL7AP40	-1.7230544	-16.601404	0.08489201562418092	0.19576982416377148
32441	DNAJB12P1	-1.7231126	-16.482265	0.08488148778938391	0.19575481589161856
32442	CAHM	-1.7231311	-15.910111	0.08487815215100752	0.19575481589161856
32443	MTCO1P57	-1.7232043	-15.595203	0.08486492954437119	0.1957432098233602
32444	ENSG00000173727	-1.7233168	-15.123067	0.08484458185859185	0.19570677564180117
32445	ENSG00000264296	-1.7235591	-14.757314	0.0848007934856985	0.19561503676597722
32446	ENSG00000279458	-1.7235911	-15.114137	0.08479500372675025	0.19561094701493528
32447	ENSG00000290435	-1.7238688	-15.521699	0.08474484391654674	0.19551375824559375
32448	ENSG00000278905	-1.7238928	-16.414665	0.08474052565684928	0.19551305815308886
32449	ENSG00000229110	-1.7240244	-15.566501	0.08471675235236349	0.19546746925307484
32450	IGIP	-1.7240752	-0.6982638	0.08514428244211374	0.1961565080123973
32451	ACTR3BP5	-1.7240987	-15.536294	0.08470335520407286	0.1954550792137955
32452	ENSG00000290443	-1.724125	-15.829854	0.08469859480677545	0.19545335591623708
32453	ENSG00000215023	-1.724213	-14.958081	0.0846827230219852	0.19542599022484292
32454	DNAJC19P9	-1.7245096	-16.145906	0.08462921596650802	0.19533027911924772
32455	C2orf15	-1.7245569	-1.4914371	0.0850169760615819	0.1959466468004598
32456	WASIR2	-1.7246029	-15.934673	0.08461238134532756	0.19530068000543946
32457	SF3B6	-1.7247462	-0.5348625	0.08502926872470812	0.19596292173708657
32458	ENSG00000227413	-1.7248619	-14.915616	0.08456569903409783	0.19522068791479005
32459	TAS2R42	-1.7248677	-15.797764	0.08456463238162844	0.19522068791479005
32460	FBLIM1P2	-1.7249601	-14.899166	0.08454797492483414	0.19521678834050415
32461	ASS1P5	-1.7251389	-16.217152	0.08451575970531114	0.19516091166623556
32462	ENSG00000286852	-1.7251883	-16.733593	0.08450687114495241	0.19514964012788752
32463	ENSG00000270780	-1.7251904	-16.19612	0.08450647617407504	0.19514964012788752
32464	MFSD2B	-1.7252401	-0.75942945	0.08492464335937355	0.19578943721605704
32465	ENSG00000249405	-1.7254068	-15.4166975	0.0844675162858612	0.19507726017684096
32466	MTFMT	-1.7255214	-0.27397552	0.08490309263336683	0.19578609740788416
32467	NPM1P22	-1.7259399	-15.342955	0.08437153836318571	0.1949203081365538
32468	ENSG00000253979	-1.7259573	-15.551917	0.08436840683772329	0.1949203081365538
32469	ENSG00000287004	-1.7260044	-15.836832	0.08435994559784234	0.1949203081365538
32470	PGBD4P3	-1.7260168	-16.140858	0.08435770794272354	0.1949203081365538
32471	SHLD2P1	-1.726059	-1.4678695	0.08479345464902875	0.19561094701493528
32472	LINC02459	-1.726094	-16.71369	0.0843438107820662	0.1949024816107554
32473	MIR30B	-1.7261087	-15.524215	0.0843411703535767	0.1949024816107554
32474	MIR3615	-1.7261243	-15.758546	0.08433837670488747	0.1949024816107554
32475	RPL7AP79	-1.7262465	-15.898368	0.08431640493334495	0.1948761408374007
32476	ENSG00000279143	-1.726249	-14.905052	0.08431594493509698	0.1948761408374007
32477	RN7SKP227	-1.7263625	-16.504564	0.08429552932171898	0.19484638726547707
32478	NFE2L1	-1.7265514	-0.2589277	0.0847121508103886	0.19546611325109237
32479	ENSG00000269826	-1.7265581	-16.183674	0.08426037785367291	0.19477438081920365
32480	RPSAP66	-1.7266315	-16.616465	0.0842471835072551	0.19475312553101248
32481	ENSG00000270477	-1.7266368	-16.53572	0.08424623893971649	0.19475312553101248
32482	ENSG00000289497	-1.7267148	-0.7056714	0.0846724709577599	0.19541159142699357
32483	ZNF877P	-1.7267416	-15.667804	0.08422739919331737	0.19473512253317046
32484	ENSG00000228480	-1.7268074	-15.479386	0.0842155884026221	0.19471706029963398
32485	RPL21P106	-1.7268211	-16.707413	0.08421311170977294	0.19471706029963398
32486	CYP26C1-DT	-1.7271471	-16.118917	0.08415455628810249	0.1946221485547806
32487	RAN	-1.7272664	-0.5800691	0.08458212228734913	0.19524934542801137
32488	SDE2	-1.7273202	-0.36394662	0.08456468509710906	0.19522068791479005
32489	ENSG00000260558	-1.7273754	-0.67588496	0.08453340430165059	0.1951924003168222
32490	BAD	-1.727394	-0.50610346	0.08455739703137513	0.19522068791479005
32491	IFNA2	-1.7274132	-15.864066	0.08410680569861832	0.19453149076210943
32492	SYCN	-1.7274749	-15.714447	0.08409571014732754	0.19452300825319702
32493	ENSG00000259212	-1.727486	-15.547542	0.08409373479274539	0.19452300825319702
32494	ENSG00000229402	-1.7275467	-15.641938	0.08408283503413444	0.19451170493051537
32495	PRSS3P3	-1.7276949	-15.226021	0.08405626318590388	0.1944594729039025
32496	ENSG00000275115	-1.7277427	-15.6175165	0.08404768847607946	0.19444887326752425
32497	HNRNPA1P67	-1.7278148	-15.555673	0.08403473409526116	0.1944373773445635
32498	ENSG00000287983	-1.7278732	-16.560286	0.08402427266606677	0.1944224094978675
32499	ENSG00000261831	-1.7279345	-1.4911035	0.08441301119864582	0.19499834207073255
32500	DPAGT1	-1.7279952	-0.44001445	0.08444502133820898	0.19505305929555097
32501	RPL17P51	-1.728248	-15.317414	0.0839570728666392	0.19428537989258673
32502	ENSG00000255173	-1.7283198	-17.160042	0.0839442270653718	0.19426488474216966
32503	C1orf174	-1.7284425	-0.4316765	0.08437025497383704	0.1949203081365538
32504	ENSG00000271099	-1.7285391	-16.3407	0.08390491810023229	0.19421083234208433
32505	ENSG00000280104	-1.7286884	-15.380439	0.0838781881610736	0.1941581902779714
32506	RPL36P13	-1.729156	-15.59221	0.08379447720636052	0.19398286038198062
32507	ENSG00000267005	-1.7293384	-16.004143	0.08376184571489123	0.19393659137027358
32508	SLC25A11	-1.729376	-0.5245883	0.08419237807700514	0.1946911262450257
32509	PRR13P1	-1.7293808	-15.633073	0.0837542563497081	0.19393659137027358
32510	ENSG00000254131	-1.7293873	-15.647929	0.08375311145463846	0.19393659137027358
32511	NDUFB8	-1.7293941	-0.28929302	0.08419649812804496	0.1946914086343558
32512	SRP68P1	-1.729611	-15.89793	0.08371309064388613	0.19386817995891034
32513	ODF2	-1.7296581	-0.24693471	0.0841487743397419	0.1946180192247697
32514	CNN3P1	-1.7296711	-16.586342	0.08370235520819898	0.1938525369253281
32515	KPNA2	-1.7298862	-0.4124578	0.08410736658581901	0.19453149076210943
32516	PRAMEF6	-1.7298939	-15.39066	0.08366253521930735	0.19378796328528486
32517	CBX3P1	-1.7299955	-15.042241	0.08364438291694677	0.19376009831276045
32518	CDK5P1	-1.7300006	-16.419289	0.08364345575640905	0.19376009831276045
32519	ENSG00000285805	-1.7302889	-15.122327	0.08359198506207909	0.19368903690122888
32520	SETP22	-1.7303323	-17.017813	0.08358421899060672	0.19368025772766304
32521	RN7SL502P	-1.7303357	-15.808429	0.08358362248897165	0.19368025772766304
32522	TUBB8P7	-1.7303644	-14.902012	0.08357847355141225	0.19368025772766304
32523	BMS1P9	-1.7306429	-15.721389	0.08352876607924653	0.19359782259421957
32524	ENSG00000202059	-1.7307676	-15.766001	0.08350652436563136	0.1935554842245367
32525	SLC10A6	-1.7307866	-1.3014712	0.0839365228372051	0.1942562869083839
32526	ENSG00000285696	-1.7308341	-0.7289067	0.08391899287682546	0.19423417847507823
32527	LINC00921	-1.7308937	-15.717376	0.08348401080887265	0.1935125117031025
32528	KRT18P24	-1.7310138	-16.005	0.08346260666541443	0.19348131667502985
32529	RPL7P37	-1.7310749	-16.845587	0.08345169394416516	0.19347443902370648
32530	ENSG00000215805	-1.7311647	-14.994861	0.08343568348009116	0.19345574032821403
32531	ENSG00000236377	-1.7313983	-0.92832524	0.08382099893095307	0.19403503379472134
32532	TSPAN14-AS1	-1.7315953	-1.5397708	0.08368359675389654	0.19382752888091576
32533	ENSG00000227040	-1.7316221	-15.052116	0.08335416783497097	0.19330355089420528
32534	ENSG00000225705	-1.7316341	-16.432247	0.08335202347225384	0.19330355089420528
32535	CYP4X1	-1.7316638	-0.95263845	0.08377050801826984	0.19393659137027358
32536	HSBP1P2	-1.731801	-15.973493	0.08332229445120123	0.19325324436325092
32537	AMD1P4	-1.7318132	-15.97936	0.08332012293862792	0.19325324436325092
32538	LRRC47	-1.7318183	-0.36210346	0.08376695595162764	0.19393659137027358
32539	LINC00161	-1.7318481	-15.051602	0.083313894065198	0.19325324436325092
32540	TRBV7-2	-1.7319105	-14.280693	0.08330280248935433	0.1932396453878234
32541	SPDYE20P	-1.7319182	-1.2488744	0.08360277655387843	0.19370317190625774
32542	IGHV3-20	-1.731972	-16.5594	0.08329184216468825	0.19322342462538056
32543	TDGF1P6	-1.7320428	-15.797542	0.0832792283111208	0.19320336621861564
32544	ENSG00000179253	-1.7320728	-14.89928	0.08327389043282264	0.193200186579209
32545	MOGS	-1.7322463	-0.33723992	0.08369659508721113	0.19384841565476113
32546	KRT17P8	-1.7322769	-16.24197	0.08323756298898134	0.1931343073393088
32547	ENSG00000216721	-1.7324755	-16.923355	0.08320221787051936	0.1930798954423899
32548	LONP2	-1.7325568	-0.12692977	0.08364294738306048	0.19376009831276045
32549	ENSG00000243181	-1.7326725	-16.459534	0.08316718668276095	0.1930077991363464
32550	PRSS30P	-1.7326745	-17.158735	0.08316683012626809	0.1930077991363464
32551	GET4	-1.7334111	-0.45200363	0.08347943463198666	0.1935111151803354
32552	VDAC1P8	-1.7334795	-0.6487406	0.08345640756396831	0.19347615612444677
32553	ENSG00000273361	-1.7335689	-1.0549407	0.08336389340891315	0.19331689910605965
32554	ENSG00000257553	-1.7338614	-0.9634443	0.08337380291357431	0.19332586624249923
32555	ENSG00000232926	-1.7341095	-16.538517	0.08291194715950216	0.1924888445258122
32556	PPIAP11	-1.7343334	-16.700188	0.08287222635800709	0.1924241491051461
32557	ATG14	-1.7343388	-0.23185045	0.08332453841831655	0.19325324436325092
32558	ENSG00000267356	-1.7348689	-16.455347	0.08277731743778187	0.19225877829852156
32559	DCTD	-1.7349402	-0.3280897	0.08321463139982856	0.19309950061511727
32560	ENSG00000288772	-1.7349946	-1.5046656	0.08313696218933724	0.19296524401584025
32561	TNRC18	-1.7352525	-0.11167898	0.08316461429994405	0.1930077991363464
32562	ENSG00000214559	-1.7353445	-1.0546331	0.08308162781905179	0.19285519383822794
32563	ENSG00000287576	-1.7354572	-1.1835389	0.08309206351663775	0.192870224458209
32564	PFKM	-1.7357022	-0.36261588	0.08307667127688136	0.19285288101065728
32565	OR5B15P	-1.7359931	-15.892693	0.08257832288914252	0.19182403968972822
32566	ENSG00000239246	-1.7363795	-16.826508	0.0825100203853051	0.19168366437952428
32567	ENSG00000234275	-1.7365547	-0.9048778	0.08289329294505272	0.1924547117920466
32568	ENSG00000291233	-1.7366865	-15.75037	0.08245580914643565	0.19161138353506962
32569	LINC02497	-1.7367134	-1.2200961	0.08281896429269965	0.19232798870414344
32570	ENSG00000237761	-1.7371222	-1.280189	0.0827647286767535	0.19223870824671094
32571	ENSG00000289060	-1.7372829	-16.404861	0.08235052719150332	0.19143185704195087
32572	RN7SL60P	-1.7373354	-16.143236	0.08234126018420941	0.1914194523797322
32573	TCAF2P1	-1.737409	-16.505806	0.08232828261341539	0.19140755784914076
32574	ENSG00000289080	-1.7383045	-16.650587	0.08217044034544066	0.19105882849227793
32575	ZFP64	-1.7386925	-0.22561303	0.0825546846887306	0.19177827767837632
32576	ENSG00000248921	-1.7391479	-16.76823	0.08202201277118268	0.1907592520144732
32577	KITLG	-1.739197	-0.29394764	0.08246349428872121	0.1916121407038909
32578	OR5D15P	-1.7391992	-15.920781	0.08201300153126122	0.19074740417276526
32579	LINC02527	-1.7392141	-1.5871423	0.08227865415047943	0.19130130817952004
32580	ATAT1	-1.739415	-0.21698245	0.08242597203276232	0.1915615150353851
32581	MTO1	-1.7394744	-0.2954207	0.08241499474699719	0.19154514457067098
32582	PRPF39	-1.7395544	-0.18647176	0.08240504601534634	0.19153458104350235
32583	ENSG00000271028	-1.7396457	-16.040396	0.0819345097621442	0.19060125902344982
32584	PSMC3	-1.7398511	-0.4721549	0.08233636760254082	0.1914172162843621
32585	NPM1P28	-1.74011	-16.74047	0.08185296221071996	0.19042975127735717
32586	ENSG00000234921	-1.7402436	-16.670889	0.0818295144255907	0.1903842957095894
32587	ENSG00000251478	-1.7407175	-15.859542	0.0817463719147657	0.19020903146377086
32588	ENSG00000265359	-1.7407421	-1.560519	0.08204410600895738	0.19079241079338172
32589	LINC02439	-1.7408106	-1.0497177	0.08210502447302033	0.19091584213279586
32590	ENSG00000289122	-1.7414024	-16.744148	0.08162632142841014	0.18993877106845936
32591	ZNF300P1	-1.741429	-0.5708825	0.08206060394290349	0.1908216641587009
32592	OR4V1P	-1.7415714	-16.188074	0.08159671557600583	0.18987895327186563
32593	PDCD10	-1.7416734	-0.20066158	0.08203245602122637	0.19077442900294564
32594	ENSG00000255558	-1.7417161	-1.2279993	0.08198952611855687	0.19070191254341512
32595	PEX2	-1.742024	-0.35582986	0.08196528508006967	0.19066374267156594
32596	TTC12-DT	-1.742077	-1.0568188	0.08190365697364849	0.1905385891798946
32597	NPM1P52	-1.7421736	-16.68378	0.08149134079235196	0.18967906098393822
32598	SAR1AP3	-1.742409	-16.093767	0.08145016395650304	0.18960134246433008
32599	PSMC1P12	-1.7425249	-16.112759	0.08142989634548094	0.18957228665418446
32600	CSF2RBP1	-1.7425475	-15.817562	0.08142593099182928	0.18957211777215194
32601	GSC2	-1.7432218	-16.632599	0.08130813583502566	0.1893612433713094
32602	LLCFC1	-1.7436296	-16.457905	0.08123695316943712	0.18924340279014537
32603	IGHV3-43	-1.7436968	-16.5841	0.08122522479998241	0.1892405510147136
32604	CRYZP1	-1.7441709	-1.564116	0.08144200993893978	0.18959142406455803
32605	PRM2	-1.7446353	-15.869448	0.08106160069185019	0.18894068972822095
32606	ENSG00000225703	-1.7448007	-1.2837771	0.0813965979808669	0.18951288623409143
32607	MAPK3	-1.7449319	-0.2613879	0.08145970945936007	0.18961449888876808
32608	ENSG00000254664	-1.7450839	-0.91970724	0.08137373994676794	0.18946872521767655
32609	RPL7AP66	-1.7453102	-1.5623055	0.08124680023151806	0.18925460048189358
32610	TSGA13	-1.7453489	-1.2777627	0.08131903571747284	0.18936851575026264
32611	VPS26A	-1.7454536	-0.246025	0.08137177914987237	0.18946872521767655
32612	RPL10P7	-1.7455156	-16.073475	0.08090840181848537	0.18863726285446067
32613	LIN37	-1.7456038	-1.1999584	0.08130170827533527	0.18935532974280342
32614	MRPS22	-1.7457267	-0.32311743	0.08131692139040793	0.18936851575026264
32615	MMEL1-AS1	-1.7459049	-1.2269409	0.08127698820318918	0.18930680942791786
32616	ZNF292	-1.7460605	-0.104887724	0.0812651796485892	0.18928835885239378
32617	ENSG00000237325	-1.7461241	-16.769932	0.08080261353258884	0.1884542947227017
32618	ELMO3	-1.746193	-0.3695586	0.08123810701318307	0.18924340279014537
32619	ENSG00000272050	-1.746198	-1.3236222	0.08120547726515373	0.18920359465377046
32620	DDA1	-1.7464279	-0.45795116	0.08119416156674049	0.18918628133861856
32621	RNU6-25P	-1.7465546	-16.699589	0.08072786121970663	0.1883070070257831
32622	SMYD5	-1.7468343	-0.5292808	0.08112232028964614	0.18904602351845662
32623	ZNF20	-1.7470295	-0.41801775	0.08108434593340874	0.18898465962789024
32624	ENSG00000286018	-1.747151	-1.5452684	0.08095149292666368	0.1887111442097974
32625	ENSG00000277174	-1.7475702	-16.258839	0.08055172083835194	0.18797717564625563
32626	PDGFRL2P	-1.7476425	-1.5229067	0.0809005620706326	0.188628534507118
32627	ENSG00000287865	-1.7477248	-1.559267	0.08083310971980413	0.18850615308108382
32628	MVD	-1.748068	-0.3472605	0.08091205278459022	0.18863726285446067
32629	ATP5ME	-1.7481405	-0.43271774	0.0808973665487279	0.188628534507118
32630	ENSG00000279021	-1.748239	-1.5456873	0.08076326046297282	0.1883805564721645
32631	ENSG00000286608	-1.7483416	-0.38356915	0.08086936901638382	0.1885738619210812
32632	DDX49	-1.7485201	-0.5028934	0.08082916479411482	0.18850615308108382
32633	LYNX1-SLURP2	-1.748637	-15.850818	0.08036702982441724	0.1876001159231843
32634	ENSG00000290823	-1.74882	-0.6054077	0.08077849083902248	0.188407057180838
32635	CLDN20	-1.7493293	-1.2000847	0.08068780416284638	0.18822258512752887
32636	SLC5A10	-1.7494994	-0.5963277	0.0806577339730705	0.18816145288721375
32637	PIK3C3	-1.7496719	-0.16114819	0.08063878544787288	0.18812626107792055
32638	OR52P2P	-1.749775	-16.555147	0.0801703527076352	0.18720382815422773
32639	SPG7	-1.7498182	-0.11637686	0.08061402203623827	0.18808651040248808
32640	ENSG00000260803	-1.7499082	-1.2703574	0.08050016186209458	0.18787486256878566
32641	ENSG00000259360	-1.7503937	-15.881225	0.08006360979412645	0.18699044025487363
32642	ENSG00000288087	-1.7505552	-0.9509028	0.08046624012342106	0.18780469501703131
32643	ENSG00000288958	-1.7505708	-16.3705	0.08003309632864081	0.1869460727653564
32644	DAAM2-AS1	-1.7506912	-1.145005	0.08045211369259929	0.18778072433867907
32645	CENPVL3	-1.7509006	-16.640055	0.07997623639310708	0.18684014199431656
32646	ENSG00000239005	-1.7509034	-1.5222186	0.08034062871334403	0.18756546033282648
32647	ENSG00000279359	-1.7510478	-16.265049	0.07995087920525812	0.1867898635356774
32648	TEKT5	-1.7512598	-0.8660985	0.08034448607346345	0.18756547376824176
32649	FOXL2	-1.751951	-16.678759	0.07979544418321464	0.1864982981778742
32650	MIOS-DT	-1.751972	-0.702884	0.08021526343937468	0.1872997170584325
32651	CHRFAM7A	-1.7522303	-1.0878407	0.08014664982795962	0.1871574543647251
32652	LINC02481	-1.7526747	-1.1086568	0.0800246916918593	0.1869443747486407
32653	SPIN2P1	-1.7527176	-15.697417	0.07966370831020317	0.18621721630539403
32654	ENSG00000288000	-1.7528844	-0.65790844	0.08007820980095431	0.18701556977205414
32655	DSG2-AS1	-1.7530134	-1.0607756	0.08004270358441573	0.18695057933591736
32656	KIF26B	-1.7531748	-0.18281086	0.08003259691043689	0.1869460727653564
32657	OR7E130P	-1.7538445	-15.993387	0.07947035634664351	0.18580308498864265
32658	PPIL1P1	-1.7541074	-16.13658	0.07942532311571869	0.1857313030054871
32659	UFM1P3	-1.7541287	-15.812407	0.07942165590153408	0.1857313030054871
32660	ZFAND3	-1.7541994	-0.08254511	0.07985897456706333	0.1866378242293444
32661	WASHC3	-1.7548195	-0.24656035	0.0797485799593802	0.1863977128323445
32662	HGS	-1.7551626	-0.22203282	0.07969419853560045	0.18627954690825912
32663	ENSG00000253283	-1.755313	-16.15839	0.07921897307646934	0.18532886005370408
32664	DEFB108C	-1.7555205	-16.306416	0.07918352720547459	0.18526373632421453
32665	ARPP19P1	-1.7559497	-15.591035	0.07911018356828589	0.18512017053582586
32666	ENSG00000288073	-1.7562553	-0.65837055	0.0794920897843008	0.18584281268919253
32667	SPATA31D5P	-1.7562668	-16.706625	0.07905604979490624	0.185036600639832
32668	TMEM128	-1.7564307	-0.4744286	0.07946877141629902	0.18580308498864265
32669	ENSG00000229090	-1.7564528	-16.773159	0.07902431836181349	0.18498011226608313
32670	ENSG00000237062	-1.7567036	-16.734621	0.07898152590182622	0.18491549751765063
32671	LINC02683	-1.7567378	-16.499834	0.07897569492306256	0.1849107356778355
32672	NF1P9	-1.7569845	-16.190615	0.07893365655216299	0.18482119467147
32673	ENSG00000225620	-1.7572598	-16.962585	0.07888670987034484	0.18472903429823298
32674	ENSG00000235143	-1.757307	-15.998552	0.07887866925980336	0.18472036287021545
32675	STK11	-1.7575439	-0.25910065	0.07928464168063916	0.18545576063037447
32676	MGAM	-1.757544	-0.2738371	0.07927856444211906	0.185450453031142
32677	ZBTB6	-1.7575889	-1.0735375	0.07924059007382893	0.1853705267529097
32678	EIF3LP2	-1.7579161	-16.43309	0.07877498288322869	0.18452064052176387
32679	GTF3C2-AS2	-1.7579614	-0.43053624	0.07921304559544778	0.18532389595998636
32680	BBIP1P1	-1.7579652	-16.90006	0.07876662070468088	0.18450992809065128
32681	ENSG00000283402	-1.758035	-15.5029545	0.07875475709356845	0.184499887474989
32682	SAV1	-1.7581092	-0.3728842	0.07917902941259397	0.1852621137911162
32683	MDH1P2	-1.7581514	-16.944798	0.07873492983433465	0.18446231179988593
32684	ENSG00000258459	-1.7583734	-16.968746	0.07869718538239912	0.1843916249880712
32685	ZNF24	-1.7585386	-0.32254848	0.07911076161281926	0.18512017053582586
32686	LINC00911	-1.7585461	-1.5227385	0.07903776020772803	0.18500268428723574
32687	ZRANB2	-1.7586163	-0.13239464	0.07910778184910792	0.18512017053582586
32688	CEP295NL	-1.7586453	-0.66879886	0.07906464979072474	0.18504278222789372
32689	GIGYF1	-1.7588389	-0.18825524	0.07906629045541938	0.18504278222789372
32690	HSPA8P20	-1.7588459	-15.863996	0.07861687496922191	0.18422118069729423
32691	ENSG00000250338	-1.7591482	-16.527498	0.07856551969783213	0.18413628252214018
32692	ENSG00000277475	-1.7594861	-16.019215	0.07850816120222012	0.18401956267932787
32693	ENSG00000224058	-1.7595097	-16.144096	0.07850416158731986	0.18401904505315536
32694	ENSG00000226345	-1.7595569	-16.459255	0.0784961406004964	0.18400910055660794
32695	ENSG00000265750	-1.7598155	-1.1148865	0.07887784238888129	0.18472036287021545
32696	ENSG00000219314	-1.7600894	-16.404219	0.07840583481175971	0.18383280422065837
32697	DCP2	-1.7603129	-0.22752847	0.07881557612796558	0.1846068455716256
32698	OR6C6	-1.7604972	-16.713657	0.07833672190009221	0.18369729296916695
32699	ENSG00000290514	-1.7605276	-0.8598375	0.0787587531711876	0.1845003733851498
32700	GAPDH	-1.7609622	-0.30855888	0.07870402618508907	0.18439878119612546
32701	ENSG00000281896	-1.7614733	-16.0428	0.07817149038874112	0.18336280713602018
32702	RPS12P28	-1.7615042	-17.034046	0.07816627916681683	0.18335941535961686
32703	RPS24P6	-1.7616166	-15.6200485	0.07814726876235924	0.18332365211182475
32704	RN7SL840P	-1.7617332	-16.409288	0.07812755797379171	0.18328624232622165
32705	OR4A18P	-1.7617489	-15.890684	0.07812489386561465	0.18328624232622165
32706	ESPNP	-1.7617692	-1.0990238	0.07854700686138022	0.1841017538689654
32707	MED6P1	-1.7621413	-17.158516	0.07805858232215189	0.18314207178281716
32708	ENSG00000224077	-1.7626061	-1.0922737	0.07829222504574394	0.1836106320865706
32709	ENSG00000259528	-1.7627424	-16.076252	0.07795711263065677	0.18292162816265412
32710	ENSG00000270306	-1.7631962	-16.82708	0.07788056585671971	0.1827772431850861
32711	KLHL30-AS1	-1.7632586	-16.761944	0.07787004801160331	0.18276136671979654
32712	CENPC	-1.7634747	-0.16666612	0.07828164360996687	0.18359465808698547
32713	ENSG00000289967	-1.7637087	-16.61332	0.07779420148440902	0.18261855984033504
32714	NOP56P2	-1.7641574	-16.745556	0.07771864965089408	0.1824939872076397
32715	KRT16P6	-1.7643857	-16.579372	0.07768022317286558	0.18242134870387267
32716	ENSG00000253510	-1.7644753	-17.258728	0.07766514739196029	0.18239558934991554
32717	ENSG00000239532	-1.7644908	-16.213745	0.07766254023383093	0.18239558934991554
32718	ENSG00000266963	-1.764816	-16.049646	0.07760785355019749	0.18230414607049913
32719	RPS27AP1	-1.7648988	-16.763252	0.07759393074445237	0.18228023344878636
32720	ENSG00000259350	-1.7649827	-15.729818	0.07757983599404661	0.18226470731561567
32721	ENSG00000240338	-1.7650459	-16.323431	0.0775692204031062	0.18225447086670485
32722	ENSG00000259041	-1.7652557	-17.26437	0.07753395922168006	0.18220966828382276
32723	RANP6	-1.7653571	-16.138723	0.07751692340429887	0.18217842459063494
32724	RRM2P2	-1.7653768	-16.493006	0.07751361089952745	0.18217842459063494
32725	RPL36AP8	-1.7657312	-16.637457	0.07745410121114765	0.1820747161990958
32726	ENSG00000228037	-1.7660449	-1.2532829	0.07781652612568615	0.18265346250396958
32727	ENSG00000249453	-1.7666332	-1.5309789	0.07766550866072218	0.18239558934991554
32728	DPPA5	-1.766641	-15.724404	0.07730150662335922	0.18176865135414522
32729	MRPS33	-1.7666534	-0.91999424	0.07774115498473319	0.18251163117420513
32730	ZFPM1	-1.7669276	-0.1296061	0.07770482002033954	0.18247031176345332
32731	RRP1	-1.7673705	-0.42415223	0.07762159628924827	0.182327633421465
32732	EIF2AP4	-1.7673903	-16.32774	0.07717603231718134	0.18151743162434664
32733	MGAT4D	-1.7674068	-1.084281	0.07755010147690469	0.1822300155241413
32734	ENSG00000287617	-1.767421	-0.9799151	0.07757173636810939	0.18225447086670485
32735	SPIN2B	-1.7676488	-0.81950164	0.0775701406118744	0.18225447086670485
32736	RBM18	-1.7677865	-0.40184402	0.07754598064951072	0.18222912540027375
32737	BNIP3P8	-1.767838	-16.312616	0.07710112701764987	0.18135877329399186
32738	ENSG00000266184	-1.7680261	-16.015654	0.07706968514418955	0.18130500395003346
32739	ENSG00000213939	-1.7680917	-16.136196	0.07705872170667454	0.18129405428627648
32740	RRAS2P2	-1.7681055	-16.707737	0.07705641653697733	0.18129405428627648
32741	ENSG00000264739	-1.7683105	-17.02592	0.07702214841766265	0.18123427636467607
32742	NKX1-1	-1.7683227	-16.53234	0.07702010698595772	0.18123427636467607
32743	SPRR3	-1.7683576	-16.707115	0.07701427424131804	0.18123427636467607
32744	TSSK1A	-1.7686089	-16.086035	0.07697230783770348	0.18116952378349369
32745	ENSG00000217648	-1.769052	-1.0174897	0.07729629063527708	0.1817651630381343
32746	OR51I1	-1.7692822	-16.75849	0.07685992462333063	0.18092249658289614
32747	LINC01656	-1.7693189	-15.56113	0.07685380225656362	0.18091683000387368
32748	PNPLA4P1	-1.7694639	-16.710226	0.07682962481525306	0.18087805009153338
32749	ENSG00000274800	-1.7699898	-16.500288	0.07674195964537667	0.18073217674874517
32750	PAGR1	-1.7700068	-0.37464	0.07718282471656972	0.1815246401066122
32751	ENSG00000289386	-1.7701304	-16.855507	0.07671856376426599	0.18069455495222603
32752	BRAP	-1.770282	-0.24363986	0.07713620438405962	0.18143251937282337
32753	ENSG00000261218	-1.7705643	-0.72119886	0.07703920167356045	0.18126564444600893
32754	ENSG00000255130	-1.7706747	-1.5264244	0.07700077518953569	0.18122027058397383
32755	TRADD	-1.771056	-0.46999526	0.07700131091469027	0.18122027058397383
32756	DNAJC21	-1.7714162	-0.2743433	0.07695197197745562	0.18113041381208053
32757	ENSG00000255111	-1.7717166	-16.670347	0.07645473564609696	0.18018645484651938
32758	ENSG00000237987	-1.7719021	-15.854747	0.07642393143207322	0.18013259619631838
32759	ENSG00000286493	-1.771972	-1.2813761	0.07670087910940877	0.18067037877865863
32760	ENSG00000286310	-1.7719866	-1.5559529	0.07673817194744052	0.18073199678369486
32761	ENSG00000254038	-1.7720199	-17.040894	0.07640437629915431	0.1801113523582252
32762	PMS2P3-1	-1.772154	-0.4413679	0.0768256088523348	0.18087805009153338
32763	SUPT4H1P1	-1.7722002	-15.8819065	0.07637445451094967	0.18005860330936294
32764	TLE3	-1.7724793	-0.18314327	0.07677532226497433	0.18078451930079395
32765	IL20	-1.7725987	-16.4203	0.07630834588878078	0.1799372374632891
32766	KIF26B-AS1	-1.7728593	-0.7727492	0.07667112063597523	0.18061775506630812
32767	ZNF549	-1.772868	-0.39473018	0.07670985946925508	0.18068279257237166
32768	REV1	-1.7730737	-0.13774584	0.07667513993658243	0.1806184861719001
32769	ENSG00000231714	-1.7730871	-16.554798	0.07622738138072317	0.1798072665768204
32770	ENSG00000274893	-1.7733649	-15.770915	0.07618137685908233	0.17973357348401683
32771	ENSG00000267261	-1.7735889	-1.0863032	0.07651394139590492	0.18029981215996216
32772	GOT2P6	-1.7736415	-1.0124865	0.07653233054187966	0.18032569347437855
32773	ENSG00000236960	-1.7736598	-16.377792	0.0761325461985802	0.17964447789410112
32774	ENSG00000268191	-1.7737745	-15.785636	0.07611357831137107	0.17960909279088427
32775	STK40	-1.7739083	-0.22525193	0.07653680257433094	0.18032750552831625
32776	ENSG00000288052	-1.7740006	-16.28556	0.07607615751249917	0.17954622073004192
32777	FAM149B1	-1.7740294	-0.21173218	0.07651797451527524	0.1803005914232774
32778	ANKRD19P	-1.774105	-1.5652696	0.076375676853387	0.18005860330936294
32779	PEBP1	-1.7744493	-0.4921425	0.07644614050970333	0.180174917749566
32780	LINC01182	-1.7745577	-0.4090133	0.07642448498936577	0.18013259619631838
32781	DENR	-1.7746152	-0.19993469	0.07641995343764404	0.18013259619631838
32782	TEX49	-1.7747606	-0.7998062	0.07634142783582502	0.18000652945087914
32783	RNU1-14P	-1.7754309	-15.679465	0.07583986312984474	0.17909202492791262
32784	RNU6-494P	-1.7755649	-15.494775	0.07581776233377698	0.17904919209205522
32785	WEE2-AS1	-1.775571	-0.56934077	0.07624029412558081	0.17982030529023754
32786	CPSF2	-1.7756106	-0.23342913	0.0762548514539374	0.17983722001568325
32787	TTC13	-1.7756587	-0.20636755	0.07624852995666315	0.179831020526423
32788	TMPRSS13	-1.7756625	-0.92524266	0.07622672504243352	0.1798072665768204
32789	RN7SL835P	-1.7756958	-16.380018	0.07579618017363438	0.17902426918690692
32790	ZNF772	-1.775967	-0.6412166	0.07619210958936518	0.1797501866477524
32791	LRP4-AS1	-1.7763069	-0.8531644	0.07611386192298408	0.17960909279088427
32792	ENSG00000287212	-1.776598	-16.707844	0.07564751532414885	0.17873381695480087
32793	ENSG00000213956	-1.7766056	-15.515925	0.0756462632333866	0.17873381695480087
32794	ENSG00000265254	-1.7770209	-1.5464063	0.07592392140052563	0.17925642996037996
32795	ENSG00000267644	-1.7772064	-15.726681	0.07554738358126982	0.17854921065958154
32796	ENSG00000253256	-1.7772582	-1.0755959	0.07592900645701052	0.17925974482200507
32797	ENSG00000251188	-1.7775145	-1.5869977	0.07578696193077361	0.17902426918690692
32798	ZNF432	-1.7775278	-0.25580472	0.07593627859661595	0.17926678542860616
32799	OR8K5	-1.7776172	-16.640797	0.07547983559821946	0.17840688414124597
32800	ENSG00000248625	-1.777886	-16.806667	0.07543567280481726	0.17831115397772018
32801	ENSG00000224789	-1.7780011	-0.45923078	0.07584693256629163	0.17909202492791262
32802	RNA5SP352	-1.7780817	-16.273403	0.07540353306459989	0.17824383540507185
32803	GNB1	-1.7781255	-0.104001395	0.07584440526292727	0.17909202492791262
32804	ENSG00000251455	-1.7781545	-1.0981885	0.07573104373600927	0.17891381011285012
32805	NUTM2E	-1.7782415	-0.6294349	0.07579429168659071	0.17902426918690692
32806	TMEM241	-1.7784204	-0.22381976	0.07579258403027506	0.17902426918690692
32807	C12orf71	-1.7785897	-16.797693	0.07532014134232992	0.17808128577408275
32808	ENSG00000251427	-1.778627	-17.01412	0.07531402989665237	0.17807548203083984
32809	TBC1D3P2-1	-1.778709	-15.578694	0.07530057645155022	0.1780523171661856
32810	EPIC1	-1.7788141	-0.4629792	0.07571079772083189	0.1788746568702247
32811	ENSG00000250796	-1.7790372	-16.435745	0.07524675343445546	0.17795097119032205
32812	MIR4712	-1.7790476	-16.226341	0.07524504279324716	0.17795097119032205
32813	SPNS3	-1.7792681	-0.68927014	0.07564390737424738	0.17873381695480087
32814	CYP2R1	-1.7793057	-0.3993286	0.07564386890434051	0.17873381695480087
32815	OR2J1	-1.7795236	-16.42244	0.07516703861068286	0.17780562715611958
32816	NUDT13	-1.7795618	-0.45745537	0.07558952673215885	0.1786401423276071
32817	ENSG00000250031	-1.7799761	-1.5922539	0.07537806444864387	0.1782009312354997
32818	PPIAP17	-1.7800097	-15.861435	0.07508744929667441	0.17764324746645213
32819	SOCS5P3	-1.7800204	-16.339	0.07508572346919778	0.17764324746645213
32820	SMG1P3	-1.780058	-0.34556222	0.07552496253141196	0.17850488377764995
32821	KRT8P25	-1.7802715	-16.410019	0.07504461309654194	0.1775677842950002
32822	PPM1L-DT	-1.7804029	-1.5334253	0.07539189970312472	0.17822498697780426
32823	ENSG00000228984	-1.7810919	-16.836504	0.0749105071279765	0.1773021567979684
32824	Metazoa_SRP-59	-1.7811204	-15.78198	0.07490586967719647	0.17729979787790967
32825	ENSG00000241169	-1.7814256	-0.9542302	0.07525379575483897	0.17795207370817007
32826	ZNF524	-1.7815235	-1.3003728	0.07524647521311542	0.17795097119032205
32827	LINC01095	-1.7816556	-1.2774403	0.0751770134960496	0.1778205849636013
32828	PTGER4P2	-1.7816806	-17.171497	0.07481441435323039	0.17710915124075705
32829	ENSG00000289291	-1.7818695	-1.5795163	0.0750859862657021	0.17764324746645213
32830	GLRX3	-1.7819709	-0.20383339	0.07521240448693013	0.1778956565984032
32831	ENSG00000226218	-1.7821298	-17.252535	0.07474114882052789	0.17696635907956065
32832	NOTCH2	-1.7825286	-0.2695292	0.07512028120021166	0.1777036555857334
32833	Y_RNA-718	-1.7831136	-16.603922	0.07458089307815287	0.17665079431516967
32834	ECEL1P2-1	-1.7832248	-16.49532	0.07456279022961879	0.17661650657142738
32835	ENSG00000274092	-1.7832872	-16.090315	0.07455264523148616	0.1766010661291426
32836	KCTD9P6	-1.7832876	-16.918139	0.07455256144841957	0.1766010661291426
32837	ENSG00000258860	-1.7835132	-16.94531	0.07451586967988709	0.17653112578668717
32838	PIWIL4-AS1	-1.7835951	-0.4647745	0.07493733429742341	0.17734841354988218
32839	LCN1	-1.783782	-17.056084	0.07447217060733512	0.17644476813447532
32840	TAF1	-1.7839011	-0.1416956	0.07489982333557216	0.177294103766864
32841	C11orf52	-1.783926	-0.7304974	0.07487349172691303	0.1772403898559795
32842	SMIM10L2A	-1.7842004	-1.1292126	0.07478939819167824	0.17705853734265178
32843	ENSG00000279368	-1.7842932	-15.443152	0.07438910608481204	0.17629085055808927
32844	ENSG00000267146	-1.784318	-16.031792	0.07438508178771264	0.17628989258799058
32845	EFCAB6-DT	-1.784555	-0.9618829	0.0747431942492177	0.17696635907956065
32846	ENSG00000232389	-1.784808	-16.221365	0.0743055147781681	0.17612703619699344
32847	TGFBR3L	-1.784819	-1.5275708	0.07468554816840832	0.17686426885358628
32848	RPS27P15	-1.7848257	-16.472027	0.07430266105769925	0.17612703619699344
32849	ENSG00000280423	-1.7848479	-16.41369	0.0742990681054631	0.17612703619699344
32850	RPS3AP31	-1.7849834	-16.629404	0.07427707456373328	0.17609390862687715
32851	TEX10	-1.7850223	-0.25516948	0.07471055660897398	0.1769148886819263
32852	AMZ2P2	-1.78519	-16.64371	0.07424355999718943	0.17603159281090272
32853	TPBG	-1.785219	-1.5171217	0.07463976876267622	0.17677090261741676
32854	WASL	-1.7854803	-0.16288419	0.07464249189950184	0.17677090261741676
32855	ENSG00000224134	-1.7857034	-16.214848	0.07416034437678096	0.17587886698764207
32856	ENSG00000227845	-1.78575	-16.661629	0.07415280261401519	0.17587886698764207
32857	ENSG00000257415	-1.78587	-17.004734	0.07413337183781468	0.17585595702459444
32858	ENSG00000283743	-1.785919	-16.831642	0.07412544922287825	0.17584572906545815
32859	ENSG00000234004	-1.7860485	-16.600988	0.07410445738248415	0.17583019224382251
32860	ENSG00000258204	-1.7860544	-16.376057	0.07410351539149247	0.17583019224382251
32861	DIABLO	-1.7864218	-0.2986955	0.0744837753893904	0.17646367764108653
32862	TTI1	-1.7865989	-0.22619101	0.0744565396013885	0.17642207618615338
32863	ENSG00000281091	-1.7866659	-0.7948846	0.07442236436160005	0.1763610851426374
32864	GH1	-1.78687	-16.936628	0.0739715486371057	0.17556616022661922
32865	ENSG00000286449	-1.786983	-16.251932	0.07395328709390586	0.17553137275912792
32866	TMED10	-1.7873112	-0.23871362	0.07434536285039064	0.17620433543039488
32867	BIN2P1	-1.787408	-16.741287	0.07388462318648902	0.17542824865605275
32868	OR4K14	-1.7877593	-16.456146	0.07382790107171891	0.17531921423858035
32869	LINC01779	-1.7878128	-15.781575	0.07381925324366667	0.17530722688286743
32870	ENSG00000262786	-1.7878811	-16.593813	0.07380823647756558	0.175289612288929
32871	TUBAP14	-1.787926	-15.951277	0.07380100035543583	0.17528097519064642
32872	TRAV8-7	-1.7880121	-15.873554	0.07378709699851732	0.1752565014697262
32873	AVPR1A	-1.7883489	-0.9173177	0.07416108782135288	0.17587886698764207
32874	ENSG00000272798	-1.788482	-16.17232	0.07371132125724988	0.17511922736781907
32875	MPHOSPH6	-1.7884954	-0.2959466	0.07415116292256728	0.17587886698764207
32876	LSM3	-1.7886447	-0.6681634	0.0741239974836082	0.17584572906545815
32877	TMEM213	-1.788747	-0.9704632	0.07406838943407837	0.17576759249603233
32878	BPNT1	-1.7887555	-0.3386797	0.07411151878440254	0.17583837962303703
32879	ENSG00000285215	-1.7887629	-16.865202	0.0736660482188458	0.17502020862376705
32880	ENSG00000260201	-1.7888901	-15.795154	0.07364555101733339	0.17498272674362356
32881	ENSG00000231589	-1.7891847	-16.662493	0.07359812322291145	0.1749100290229536
32882	VN1R9P	-1.7893236	-16.29345	0.07357577008618676	0.17486543931952772
32883	ENSG00000279604	-1.7894458	-16.607489	0.07355610178310099	0.1748272265427035
32884	HNRNPA1P38	-1.7894851	-16.53164	0.07354976984657804	0.17482070929269122
32885	ENSG00000271943	-1.7897396	-0.71005374	0.07394212902969495	0.17551344314135722
32886	ENSG00000248696	-1.7898563	-16.938292	0.07349004695373147	0.17469580721237993
32887	ENSG00000215444	-1.7899247	-15.951294	0.07347905502947351	0.1746782046290115
32888	ENSG00000287017	-1.7901597	-16.33576	0.07344127963716891	0.17460545016700932
32889	RN7SKP166	-1.7902586	-15.591026	0.07342537127181613	0.17457615126427603
32890	PDCD6P1	-1.7902937	-0.24734576	0.07386145406987084	0.1753903398817325
32891	EEF1A1P26	-1.7906986	-16.273396	0.07335470644900627	0.17444220600906862
32892	ENSG00000291067	-1.7911121	-0.39496472	0.07372424218782839	0.1751413798752557
32893	ENSG00000264174	-1.7915531	-16.734634	0.07321759973322867	0.1742119281120895
32894	ENSG00000280239	-1.7915846	-0.6598282	0.07364317483941543	0.17498272674362356
32895	ENSG00000286329	-1.7915936	-0.54409367	0.07364667886437448	0.17498272674362356
32896	ENSG00000225867	-1.7916136	-16.195835	0.07320791618648118	0.1742037186635358
32897	ENSG00000259036	-1.7916714	-16.554268	0.07319864260353515	0.17419016309162208
32898	VCX	-1.7916954	-15.943206	0.07319479997187951	0.17418953081320374
32899	TUBAP7	-1.7917159	-16.83333	0.0731915132944249	0.17418953081320374
32900	CDC20	-1.7921396	-0.7389034	0.07354595602256818	0.1748201770091778
32901	UGT1A11P	-1.7924387	-16.546116	0.07307573509703473	0.17397419446372023
32902	ENSG00000279629	-1.7924405	-16.661478	0.0730754540027526	0.17397419446372023
32903	ENSG00000290929	-1.7925224	-15.734885	0.07306234264769611	0.17396782526195506
32904	ENSG00000236045	-1.7925867	-16.215944	0.07305206549729285	0.17395185983996708
32905	RAG1	-1.7927313	-0.48417273	0.07346739899400245	0.17465902149042822
32906	DDX47	-1.7928162	-1.0930787	0.07337032444629518	0.1744623076116056
32907	ENSG00000285861	-1.7930235	-1.6105661	0.07325255559095774	0.1742673645416932
32908	ENSG00000286949	-1.7931108	-15.462977	0.07296822384930125	0.17377770760041436
32909	TMPRSS15	-1.793299	-0.670139	0.07336026846810488	0.1744469141002867
32910	ENSG00000270933	-1.7933007	-1.5797766	0.07324679967369473	0.1742621843035608
32911	ENSG00000285639	-1.7934304	-0.757843	0.07331804996606184	0.1743805810621382
32912	ENSG00000286246	-1.7935245	-16.359877	0.07290212239510228	0.17366316647596272
32913	DNAJB12	-1.7939111	-0.25835785	0.07328237926711578	0.17431276830703876
32914	MAP2K7	-1.7939119	-0.25188774	0.07328065299008336	0.17431276830703876
32915	MON2	-1.7939156	-0.11168198	0.07328195567810358	0.17431276830703876
32916	ENSG00000271362	-1.7940419	-16.345325	0.07281950702319266	0.17348291928063383
32917	TRAF7	-1.7943001	-0.32946864	0.07321852093864503	0.1742119281120895
32918	ENSG00000248601	-1.7944295	-0.8166463	0.07317419153913815	0.1741660205069868
32919	ARL5AP4	-1.7944467	-15.961072	0.07275490950581058	0.17335446634279106
32920	ENSG00000254789	-1.7945849	-1.2702421	0.07311257061161046	0.17404487283786507
32921	RBMY1A3P	-1.7946569	-16.450207	0.07272140400728605	0.1732915899562936
32922	ENSG00000273013	-1.794687	-16.34521	0.0727165998882087	0.1732915899562936
32923	ANKRD11P1	-1.7947865	-1.6371353	0.07294294103379774	0.17372599121943966
32924	ABITRAM	-1.7948482	-0.5686879	0.07312933487721794	0.17406776234668161
32925	SH3BGRL3	-1.7950513	-0.9182296	0.07307021076123753	0.17397419446372023
32926	ENSG00000289113	-1.7950976	-16.4779	0.0726511670461425	0.17316658669732501
32927	ENSG00000225559	-1.7956126	-16.618633	0.07256916755600198	0.1729880719390173
32928	ENSG00000240201	-1.795689	-16.332537	0.07255699828059747	0.17296752997202544
32929	SEBOX	-1.7956932	-16.679459	0.07255634877440177	0.17296752997202544
32930	MTRF1	-1.7956996	-0.3029554	0.07299392850257092	0.1738304235032617
32931	FAM138B	-1.7957838	-16.57919	0.0725419209973477	0.17294851996126695
32932	UQCRFS1P1	-1.7959844	-16.41984	0.07251000323678769	0.17288629809744796
32933	CUL3	-1.7962548	-0.13419114	0.07291125235699344	0.17366709759934942
32934	SUMO2P18	-1.7963563	-16.722334	0.07245087646877257	0.1727822126482021
32935	ENSG00000289068	-1.7964188	-1.5720232	0.07276225707144873	0.17336349111333288
32936	ENSG00000249942	-1.796926	-1.11488	0.072720355896749	0.1732915899562936
32937	ENSG00000287250	-1.7970688	-16.36821	0.0723377024141164	0.17253766136859677
32938	ENSG00000227309	-1.7973658	-15.716782	0.07229056236816805	0.172442116395055
32939	ENSG00000215237	-1.7975069	-1.0952921	0.07262955792270596	0.1731235541713135
32940	SCAANT1	-1.797513	-16.556828	0.0722672087120625	0.1723963152558225
32941	TBC1D1	-1.7975287	-0.14328317	0.07271076437712191	0.1732915899562936
32942	ENSG00000278981	-1.797939	-16.027256	0.07219967889900847	0.17226751411190175
32943	SETP20	-1.7981484	-16.016546	0.07216649863764861	0.17221365956074935
32944	ENSG00000263612	-1.7983437	-16.630537	0.07213555602322626	0.1721566923410474
32945	ST3GAL1P1	-1.7984334	-16.696983	0.07212134632160362	0.17213121560328629
32946	LCTL	-1.7985384	-1.5320288	0.07248907784783908	0.1728479220993031
32947	HNRNPA1P61	-1.798588	-16.502993	0.07209687514829896	0.17208967875560546
32948	CEP20	-1.7986895	-0.42095762	0.0725122723446625	0.17288629809744796
32949	ENSG00000219023	-1.7987052	-16.566422	0.07207830980811837	0.17206223191351708
32950	ENSG00000231010	-1.7987509	-16.170332	0.07207109019982788	0.1720534315677836
32951	ENSG00000290544	-1.7988641	-16.134987	0.0720531638996437	0.17201929139724045
32952	TIMM29	-1.7989554	-0.5899355	0.07246154469337439	0.17279073075496748
32953	TRGV10	-1.799019	-16.697124	0.07202868054037241	0.17197748014096176
32954	TRIP4	-1.7990882	-0.20732206	0.07246074314516482	0.17279073075496748
32955	ENSG00000237345	-1.7992085	-16.69448	0.07199870056170708	0.17191432801931902
32956	OR2T8	-1.7992321	-16.87768	0.07199496043168649	0.17191382676778802
32957	ENSG00000283689	-1.7994133	-16.374477	0.07196632213727566	0.1718622967556419
32958	PTPRK-AS1	-1.7995807	-0.5933695	0.07238235577099747	0.17263571169242997
32959	ENSG00000249803	-1.8001196	-1.0679048	0.0722437386359879	0.17235575073953258
32960	ENSG00000287019	-1.8002024	-16.344305	0.07184167659700165	0.17160670853587023
32961	GALR2	-1.8003671	-16.506184	0.07181567472995878	0.17156062158646437
32962	SAGE3P	-1.8003678	-16.100157	0.07181555436246086	0.17156062158646437
32963	RPL19P18	-1.8004087	-16.724588	0.07180911854083011	0.17156062158646437
32964	LINC02380	-1.8005706	-1.5271828	0.0721783164451376	0.1722323231597101
32965	TMEM63B	-1.8008459	-0.23633234	0.07218139314482162	0.1722323231597101
32966	ENSG00000234953	-1.800879	-0.98878425	0.07215769079186585	0.17220107939734797
32967	SALL4P6	-1.8009359	-16.503874	0.07172597713028463	0.17140600816030035
32968	ENSG00000279378	-1.8010881	-1.5316747	0.07208897142943692	0.17207924761877944
32969	ENSG00000233424	-1.8018421	-15.88335	0.07158323774494027	0.1711152813520077
32970	YWHAQP5	-1.8019147	-1.6356533	0.07181885974088592	0.17156062158646437
32971	ACTR3BP4	-1.8020139	-16.235514	0.07155620123069516	0.17107584503571077
32972	ENSG00000266369	-1.8020202	-15.699236	0.07155519832142818	0.17107584503571077
32973	TLNRD1	-1.8020215	-0.77728367	0.07197348222449897	0.17187096735981222
32974	SMC1B	-1.8022286	-0.6379325	0.07194992100654175	0.1718315557440327
32975	Y_RNA-581	-1.8024597	-17.02437	0.07148607623324094	0.17095015421363027
32976	ENSG00000249731	-1.8025018	-16.524855	0.07147947497463979	0.17094276247679654
32977	ENSG00000266450	-1.8025807	-0.8713709	0.0718740113468888	0.17167552504271094
32978	ENSG00000263756	-1.8030345	-1.5996426	0.07168447378482895	0.17134045864207326
32979	ENSG00000273394	-1.8032382	-16.415226	0.07136379801833022	0.17069965302306817
32980	CABP1-DT	-1.8033713	-1.5278186	0.07173853563247273	0.1714191956933345
32981	SLC17A1	-1.8034358	-0.912306	0.07173365544469658	0.1714159454755304
32982	ENSG00000225146	-1.8035125	-0.7190896	0.07169541115031974	0.17135244597999008
32983	LDHBP2	-1.8036342	-15.977701	0.07130164392657115	0.1705677386616968
32984	ENSG00000226468	-1.8036802	-15.415275	0.07129441810307367	0.17055883143955008
32985	PCDHB17P	-1.8037493	-16.769115	0.07128357609298797	0.17054127185341825
32986	MAP4	-1.8039111	-0.111939065	0.07170004500665855	0.17135244597999008
32987	QRSL1P2	-1.8040304	-16.875126	0.07123949671538025	0.17046093804272738
32988	UBE2U	-1.8044845	-1.0932087	0.07158193610737706	0.1711152813520077
32989	BLOC1S5	-1.8045042	-0.32459146	0.07160278312195427	0.17115360194732876
32990	HIKESHI	-1.8048637	-0.31211007	0.07154990759051731	0.17107584503571077
32991	ENSG00000259079	-1.8050472	-16.157787	0.07108025857102178	0.17015516059045463
32992	ENSG00000286756	-1.8050573	-16.785496	0.07107867159102285	0.17015516059045463
32993	ENSG00000231201	-1.8051095	-0.7568182	0.07149674367038064	0.17095887377296456
32994	ENSG00000261182	-1.8052099	-16.557585	0.07105481460756567	0.17011097594804744
32995	RTF2	-1.8052435	-0.26760226	0.07149181349107554	0.17095547917448548
32996	ENSG00000265935	-1.8053474	-16.214523	0.07103329720860634	0.17006782239256202
32997	CIAO2AP2	-1.805911	-16.442015	0.07094521087192451	0.16988198254614642
32998	KCTD9P3	-1.8059471	-16.721436	0.07093955810148965	0.1698767997849303
32999	MRTO4	-1.8060783	-0.51598084	0.0713585640269348	0.17069551778090533
33000	NCLP1	-1.8063679	-0.85336	0.07121523612706003	0.1704112608184153
33001	ENSG00000248779	-1.8066301	-1.5608927	0.07117679985741616	0.1703443974570696
33002	CT45A1	-1.806987	-16.701397	0.07077725027971313	0.1695214702991083
33003	OR7E12P	-1.8072854	-16.540907	0.0707307420466998	0.1694517477340575
33004	ZNF232	-1.8075035	-0.47493443	0.07112276304826545	0.17024017276600792
33005	DPP3P1	-1.807647	-16.4062	0.07067440321812041	0.16934176775811985
33006	ENSG00000287698	-1.8079041	-1.6238595	0.0708972175806011	0.16978375715466495
33007	ENSG00000286306	-1.8079634	-16.223145	0.07062515551138021	0.16924874873742402
33008	ENSG00000265973	-1.8080332	-16.362026	0.07061427992355682	0.16923101396246898
33009	RAET1K	-1.8081812	-16.617384	0.07059126166396987	0.16920082987212703
33010	ENSG00000285763	-1.8082656	-0.66530424	0.07098199132981958	0.16996169799289773
33011	ENSG00000251168	-1.8085217	-16.423637	0.07053828297339097	0.1691058348448958
33012	ENSG00000282876	-1.8086104	-15.611915	0.07052447977410935	0.16908237081723007
33013	OR4A11P	-1.8086631	-16.33419	0.07051630348151275	0.169071091868579
33014	HNRNPA1P32	-1.8091273	-16.856789	0.07044416700967707	0.1689257889968737
33015	ZFY-AS1	-1.8091327	-0.90505785	0.07083136714596436	0.16963440136098024
33016	ENSG00000234589	-1.809158	-16.577366	0.07043939754016004	0.1689257889968737
33017	ENSG00000226455	-1.809256	-16.355423	0.07042418151955683	0.1689001128608411
33018	RRAGC	-1.8096611	-0.5485584	0.07080407372310632	0.16957737580129995
33019	ENSG00000270036	-1.8096708	-15.906873	0.07035979501200004	0.16876231579049294
33020	ENSG00000257884	-1.8097131	-16.736122	0.07035322560058996	0.1687548704707679
33021	RPL19	-1.8097861	-0.48512155	0.07077635248986038	0.1695214702991083
33022	ENSG00000248564	-1.8099232	-16.58295	0.07032064399190774	0.1687016464415943
33023	ENSG00000285895	-1.8103247	-17.391863	0.07025838548156417	0.16857720024542827
33024	ENSG00000290535	-1.8103836	-0.48020872	0.07068325749579699	0.16935465060419788
33025	RAD18	-1.81049	-0.23131616	0.07067131742278498	0.16934176775811985
33026	ENSG00000286315	-1.8104906	-1.5850171	0.07054468427602896	0.1691058348448958
33027	ENSG00000261265	-1.8107191	-16.374012	0.07019726269264409	0.16843884201066184
33028	SPATA31D3	-1.8107482	-15.927385	0.07019276693198455	0.1684363538018027
33029	NLRP2B	-1.8107976	-16.622334	0.07018512763723532	0.168426321671418
33030	ENSG00000285177	-1.8111255	-16.662457	0.070134357433064	0.16831278032107974
33031	ENSG00000278487	-1.8112417	-15.783334	0.07011636128527696	0.16827788486868153
33032	RNF32	-1.8112828	-0.5046946	0.070544216049426	0.1691058348448958
33033	PARL	-1.8116122	-0.2351115	0.07049761522476068	0.16904293004162665
33034	ENSG00000267140	-1.8119999	-1.5751519	0.07032563321461449	0.16870530474311804
33035	GZMM	-1.8120894	-1.0016444	0.07033294057523605	0.16871452342903528
33036	NRBF2P3	-1.8125659	-15.875432	0.06991172803368134	0.16786974004127084
33037	ENSG00000224302	-1.8126136	-15.591314	0.06990435985562267	0.16786836216031917
33038	KPRP	-1.8129538	-16.055464	0.06985185421829374	0.16777536851898733
33039	OR10W1	-1.8131655	-16.071161	0.06981920901100057	0.16771350270890867
33040	ENSG00000286941	-1.8136576	-16.398104	0.06974336210950324	0.16755610498315682
33041	ENSG00000229594	-1.813872	-16.180496	0.0697103575470336	0.1674933388506731
33042	RPS3AP21	-1.8139809	-16.64429	0.0696935749121289	0.16746127749893192
33043	ENSG00000289365	-1.8140839	-16.772842	0.06967771321396704	0.16743968803818243
33044	HMGB1P32	-1.8141365	-16.034576	0.06966961874005724	0.1674284984900961
33045	ZFYVE9P1	-1.8141694	-15.927843	0.06966455851103288	0.16742460002814386
33046	COX4I1P1	-1.8144139	-16.741447	0.06962693366146966	0.16734243487544417
33047	MIR29B2CHG	-1.8149939	-0.24710009	0.06997680199369774	0.16800090236092943
33048	SNHG9	-1.815139	-1.2910178	0.06991182795550153	0.16786974004127084
33049	SBF1P2	-1.8153052	-16.986418	0.06948992891929132	0.16702964257214456
33050	ENSG00000234918	-1.8153446	-15.986933	0.06948387173345331	0.16702332719658963
33051	ENSG00000232581	-1.8155165	-1.1529657	0.06981808181157219	0.16771350270890867
33052	CTBP2P5	-1.8156654	-17.06399	0.06943462409325031	0.16692142588207057
33053	ENSG00000220614	-1.8157504	-15.869234	0.0694215779338536	0.16689830184749224
33054	ENSG00000258178	-1.8159113	-16.774244	0.06939688342741546	0.16685540777862537
33055	TTLL2	-1.8160331	-1.2466506	0.0697488511205062	0.16756102569515124
33056	BOLA3P2	-1.8160884	-15.549244	0.0693697112807652	0.1668065474990472
33057	ENSG00000258254	-1.8161067	-16.161572	0.06936690350404878	0.1668065474990472
33058	ENSG00000240674	-1.8161901	-16.451582	0.06935412049566222	0.16680200315575655
33059	ENSG00000261489	-1.8163105	-15.56465	0.06933565784529477	0.16676583522251026
33060	ZKSCAN4	-1.8167711	-0.8350605	0.06969052193953981	0.16746127749893192
33061	ENSG00000278346	-1.8168738	-16.78415	0.06924933527486488	0.1665911243005172
33062	OR1Q1	-1.8169625	-16.916512	0.06923576294637467	0.16657493127624887
33063	FTH1P20	-1.8170213	-16.718567	0.06922675154895566	0.16656970932017603
33064	TEX13C	-1.8175792	-16.159441	0.0691413825318627	0.16638074055129956
33065	ETNK1	-1.8176358	-0.12923552	0.06957243347858987	0.16721970117666302
33066	LHX2-AS1	-1.8176638	-16.774363	0.06912842708557483	0.16635778524477776
33067	DOCK9-DT	-1.8182012	-16.578344	0.0690462862711735	0.1661929640586006
33068	ENSG00000108958	-1.8182096	-15.772261	0.06904499425769005	0.1661929640586006
33069	ZNNT1	-1.8182719	-1.0725495	0.06941277899393307	0.16688538688948668
33070	ENSG00000228974	-1.8184222	-16.486948	0.06901251319941737	0.16613630766648016
33071	ENSG00000258125	-1.818607	-16.358192	0.06898430724153731	0.16608482691691223
33072	ENSG00000261136	-1.818754	-1.2714027	0.06933463091878107	0.16676583522251026
33073	SPTY2D1OS	-1.8187962	-0.36595064	0.0693911031027504	0.16684974763727542
33074	ENSG00000228072	-1.8188366	-16.102049	0.0689492575710043	0.16602506651467402
33075	ENSG00000239288	-1.8190236	-16.526386	0.06892071199898893	0.16597274418587493
33076	ZNF529-AS1	-1.8193258	-0.35530543	0.06931024843509237	0.16672118934512858
33077	ENSG00000231868	-1.8194313	-1.3466355	0.06924822647182258	0.1665911243005172
33078	ENSG00000234979	-1.8194591	-16.94704	0.0688543056609141	0.1658620388343488
33079	ENSG00000290747	-1.8196636	-16.51138	0.06882312091753347	0.16581972800524664
33080	ENSG00000227934	-1.8198472	-17.019203	0.0687951592734123	0.16576876132096152
33081	GSTK1	-1.8200532	-0.21295753	0.06920552873842377	0.166526872146643
33082	ENSG00000290564	-1.8201998	-1.5539749	0.06910518422597364	0.16631006975223447
33083	ZNF705A	-1.8204486	-1.1035997	0.06904044160279946	0.1661929640586006
33084	HMGN2P4	-1.820511	-15.94002	0.0686940976589722	0.16555801087779018
33085	UBAP2L	-1.8207545	-0.15806904	0.06909736441188395	0.16629946882128716
33086	ENSG00000269967	-1.820901	-0.6683074	0.06905824031594998	0.16621352181614849
33087	ENSG00000270627	-1.8210645	-16.262352	0.0686099246690622	0.1653960750227212
33088	ENSG00000259320	-1.8211492	-16.623875	0.06859704941851247	0.1653853781030556
33089	SMARCAD1-DT	-1.8211685	-0.729013	0.06900117116116425	0.16611721540470517
33090	MTND2P30	-1.8213974	-16.73247	0.06855934562679435	0.16530687791917767
33091	LINC02636	-1.8214613	-1.2953383	0.0688732408381949	0.16589944513718236
33092	ENSG00000275630	-1.8215073	-1.6251211	0.06881076063671776	0.16579815058566533
33093	ENSG00000261275	-1.821598	-16.65188	0.06852886242584647	0.16524155983431726
33094	EIF4EP1	-1.8217325	-16.889042	0.06850845060443084	0.1652168834514224
33095	ENSG00000250893	-1.8218713	-1.6057265	0.06877881842629263	0.16573758719994056
33096	WSPAR	-1.8219758	-16.787224	0.06847152318888361	0.1651523643512756
33097	ENSG00000226138	-1.821984	-15.9331455	0.06847026715533028	0.1651523643512756
33098	ENSG00000290115	-1.8222686	-16.070332	0.06842711578513364	0.1650616051369347
33099	ENSG00000287112	-1.8226885	-15.603932	0.06836345766155075	0.1649243862678192
33100	ENSG00000227880	-1.8227117	-16.997091	0.06835992533480997	0.16492403487513382
33101	RPL23AP77	-1.822782	-16.300444	0.0683492716742539	0.16490650178323507
33102	RPS27AP11	-1.8230313	-15.8267	0.0683115189065783	0.1648317484745095
33103	ENSG00000233577	-1.8230717	-16.084517	0.06830539929186155	0.16482514913607224
33104	MRPS30	-1.8235447	-0.5144221	0.06866343004671496	0.1655004809154091
33105	LINC01258	-1.8236066	-0.6813022	0.06864110267383305	0.1654548541310856
33106	ENSG00000270711	-1.8238097	-15.63358	0.06819369742836145	0.1646208633999081
33107	ENSG00000290029	-1.8238747	-16.97971	0.0681838775347983	0.1646053176774543
33108	ENSG00000236770	-1.824061	-16.644192	0.06815569682811284	0.16455360060165786
33109	ENSG00000230834	-1.8240697	-16.709667	0.0681543841199077	0.16455360060165786
33110	Metazoa_SRP-57	-1.8240751	-16.299095	0.0681535832468263	0.16455360060165786
33111	AGAP12P-1	-1.824102	-1.661985	0.06837994867353651	0.1649559984397821
33112	TWF1P1	-1.8242936	-16.320814	0.06812054593149602	0.16450135603352145
33113	ENSG00000267207	-1.8243864	-0.84058875	0.06851867469014648	0.16522849129477538
33114	KNOP1P5	-1.8245597	-1.629838	0.06834465135667094	0.1649035243406412
33115	VPS8	-1.8247705	-0.13318792	0.06848874315745468	0.16517753636498256
33116	SLC25A3P2	-1.8253008	-16.058561	0.06796849809151742	0.16418303174904342
33117	ENSG00000282897	-1.8255193	-15.747636	0.06793554768896054	0.16413376395023874
33118	LINC01657	-1.8255817	-16.588728	0.067926143492724	0.16412142574094135
33119	ENSG00000277368	-1.8255857	-16.196026	0.06792553199986809	0.16412142574094135
33120	FRG2IP	-1.8258137	-15.957815	0.0678911804517849	0.1640613688785739
33121	ENSG00000290673	-1.8260114	-1.3186631	0.06823199756375581	0.1646995508539608
33122	KCNJ13	-1.8263793	-0.64343077	0.06824004670089341	0.16470825704996567
33123	KRT37	-1.8266445	-16.774412	0.06776608154777751	0.16379157431078364
33124	RAD52P1	-1.8266741	-16.395456	0.06776162766996645	0.1637889385155123
33125	ENSG00000257900	-1.8267536	-1.6110066	0.06803724648244434	0.16433279581401025
33126	NPRL2	-1.8270472	-0.5843281	0.06812636656199149	0.16450725436782176
33127	ENSG00000217576	-1.8272115	-0.30982894	0.06810938235336063	0.1644868539614991
33128	ENSG00000287323	-1.8274735	-16.091639	0.06764144131008482	0.16355525863547718
33129	ETS2P1	-1.8275716	-15.606309	0.06762670120335142	0.1635439785072656
33130	ENSG00000289890	-1.8276001	-1.2764677	0.06796153308029841	0.16417435080829268
33131	ENSG00000259969	-1.8277131	-16.91423	0.06760545905911179	0.16350072731727383
33132	ENSG00000286603	-1.8278695	-16.73305	0.06758196508202256	0.1634520256053804
33133	CSTP1	-1.8281412	-16.868341	0.06754119774122563	0.16336154006169692
33134	ENSG00000261779	-1.828167	-16.081678	0.0675373380953714	0.16336031841098675
33135	ENSG00000278642	-1.8282493	-16.684513	0.06752496964633901	0.16333851439685165
33136	HSP90AB6P	-1.8284117	-16.298119	0.0675006139200259	0.1632877103312017
33137	GBA	-1.8285942	-0.582648	0.06790464025375793	0.16408575254689148
33138	DCAF4L2	-1.828756	-16.604773	0.06744901108842344	0.1631790919560855
33139	RN7SKP117	-1.8288774	-15.7809515	0.06743080914746555	0.16315937314236695
33140	TRAV5	-1.8289366	-16.503965	0.06742193595148818	0.16314600929021475
33141	ENSG00000264643	-1.8290476	-15.903542	0.06740531575553933	0.16313010966421104
33142	GP9	-1.8293205	-16.5912	0.06736443527557964	0.1630392758337149
33143	PGAM1	-1.8294585	-0.5977614	0.06776959324400514	0.1637919326912781
33144	GPAT2P1	-1.8295999	-16.00627	0.06732262955978736	0.1629785948649098
33145	IGHV4-34	-1.8296034	-16.510014	0.06732209258200667	0.1629785948649098
33146	MED20	-1.8297782	-0.5219285	0.0677120542943253	0.1636772371699123
33147	PAGE2	-1.8298911	-16.18789	0.06727904738836404	0.16291132617034354
33148	ATP6V1FNB	-1.8298955	-0.8603033	0.06767691418277097	0.16360853687810667
33149	ENSG00000259222	-1.8300983	-16.586424	0.0672480782013716	0.16285478702324305
33150	UBE2MP1	-1.830169	-15.923084	0.06723750630676492	0.16283728277933351
33151	BIK	-1.830274	-0.8116577	0.0676319559427176	0.16354856443035365
33152	BCLAF1	-1.830342	-0.14734371	0.06764992479712255	0.16355952923097378
33153	ENSG00000290083	-1.8306761	-16.590492	0.0671617356874025	0.16266995944022314
33154	ENSG00000287702	-1.8306886	-1.2958826	0.06744693251090172	0.1631790919560855
33155	ENSG00000225055	-1.8307221	-16.647114	0.06715485545509485	0.16266138527491714
33156	RPL7L1P8	-1.8307253	-16.365767	0.06715437143179263	0.16266138527491714
33157	ENSG00000256148	-1.8308891	-15.327035	0.06712991151610648	0.16262523286296654
33158	OR5K3	-1.8308997	-16.24413	0.06712833783050463	0.16262523286296654
33159	RNU2-70P	-1.8309495	-15.944104	0.06712089653047425	0.16262523286296654
33160	SLC26A10	-1.8311279	-16.627056	0.0670942805188209	0.16257935376949495
33161	ENSG00000289004	-1.8313025	-1.56858	0.06741644040369119	0.16314600929021475
33162	ENSG00000278977	-1.8315791	-16.598867	0.06702697878221839	0.1624324365631486
33163	ENSG00000236817	-1.8316154	-1.1556795	0.06742075942184148	0.16314600929021475
33164	LINC01904	-1.8317481	-16.676298	0.06700176910994873	0.1623794243115499
33165	TRBV18	-1.8318751	-16.931015	0.06698284167656432	0.16234163260664555
33166	MTND1P10	-1.831927	-16.381212	0.06697512835365091	0.1623310173485015
33167	ENSG00000274341	-1.8320311	-1.589452	0.06727821294759746	0.16291132617034354
33168	ENSG00000250038	-1.8320425	-1.5454097	0.06734417703428679	0.163014550811
33169	TRMT10A	-1.8321055	-0.4945341	0.06736298371348069	0.1630392758337149
33170	ATP7A	-1.8322544	-0.42906877	0.06735423128949677	0.163030784598435
33171	RN7SL385P	-1.8323545	-16.799318	0.06691142207325051	0.16220890243544173
33172	CEACAMP11	-1.8324887	-16.183613	0.06689147009215225	0.162168607086555
33173	ENSG00000239686	-1.8325161	-16.206764	0.06688737272418972	0.16216674683474017
33174	ENSG00000288908	-1.8326116	-16.306192	0.06687317684996039	0.16216255473824887
33175	ENSG00000272305	-1.83263	-0.40084758	0.06730239024121003	0.16294579894433955
33176	USP17L7	-1.8326577	-15.970497	0.06686630184428392	0.16215694215425
33177	EIF4A1P7	-1.832675	-15.478602	0.06686372692442258	0.16215694215425
33178	PIBF1	-1.8327984	-0.12997429	0.06728146108542342	0.16291132617034354
33179	PSME2P2	-1.8328103	-1.6313223	0.06711033244362055	0.16261015868939363
33180	RNA5SP494	-1.8329346	-15.874221	0.06682510506897872	0.16209648170198873
33181	PGAM1P2	-1.8333074	-15.442382	0.06676967056758777	0.16198622115779351
33182	LINC02604	-1.8333486	-0.77003026	0.0671514522559864	0.16266138527491714
33183	ENSG00000250192	-1.833401	-16.671534	0.06675577306811309	0.16196057377794795
33184	OR2M5	-1.8334349	-16.110176	0.0667507164688681	0.16195637440092364
33185	ENSG00000285918	-1.8339754	-17.242325	0.06667043580905171	0.161769650375147
33186	ENSG00000248479	-1.8339927	-16.442516	0.06666787316259214	0.161769650375147
33187	UBE2V2P3	-1.834519	-16.104252	0.06658979374935899	0.1615981350479037
33188	FTLP1	-1.8346232	-16.240074	0.06657434009051917	0.16156868402910907
33189	IGLC2	-1.8349339	-17.017103	0.06652828591737553	0.16148105804736845
33190	FAM221A	-1.8350196	-0.36664248	0.06694892311740512	0.16228365644456919
33191	MAGEA8	-1.8350292	-16.28036	0.06651415691374708	0.16145481075593934
33192	FAM230B	-1.835039	-16.29959	0.06651271020834863	0.16145481075593934
33193	ROPN1L-AS1	-1.8351946	-15.962067	0.06648966639013326	0.16142754880181023
33194	RPL27AP	-1.8352239	-17.065626	0.0664853080078755	0.161425074882462
33195	GPI	-1.8354964	-0.18284614	0.0668789837234176	0.16216255473824887
33196	MIR4307	-1.8356286	-15.146539	0.06642539946664372	0.1613036852112604
33197	TTC36	-1.835821	-1.3020923	0.06678371999617448	0.16201223455084712
33198	UBE2G1	-1.8358502	-0.17078434	0.06682903350895485	0.16209793663490973
33199	ENSG00000262471	-1.8359606	-15.782746	0.06637627396084639	0.16120046824981535
33200	NPM1P11	-1.8363849	-15.698146	0.0663135470712759	0.16106419527566054
33201	DEFA9P	-1.8366404	-16.780725	0.06627580064836724	0.16098477154966281
33202	ENSG00000285695	-1.8372465	-1.5953119	0.06649997464357767	0.16143647882317774
33203	RPL22P14	-1.837553	-15.875001	0.06614107586308982	0.1607094158457613
33204	ENSG00000251556	-1.8375638	-0.8559021	0.06653655495757467	0.161493079810804
33205	SNX16	-1.8376157	-0.4466837	0.06656115053505726	0.16154472508129672
33206	ENSG00000233735	-1.8379422	-15.857228	0.0660837042151966	0.16059405299025123
33207	LINC01428	-1.8380121	-0.7568922	0.06648394616450981	0.161425074882462
33208	ZC3H6	-1.8381515	-0.21846163	0.06648533259923488	0.161425074882462
33209	ENSG00000287653	-1.8383352	-15.472597	0.06602580982078353	0.16048887869979978
33210	SPATA8	-1.8384866	-16.486082	0.0660035191148135	0.1604632506541455
33211	ENSG00000291177	-1.8386347	-0.27648127	0.06641420880116289	0.16128455294464822
33212	ENSG00000290010	-1.8388234	-16.477264	0.06595392935359556	0.1603747167155039
33213	FAF2P1	-1.8388462	-15.44121	0.06595058751441558	0.16037459856072156
33214	ENSG00000270926	-1.8391651	-16.211155	0.06590368337056718	0.1602845514048784
33215	ENSG00000283445	-1.8393494	-1.3718435	0.06626888052628649	0.16098477154966281
33216	RPL6P3	-1.8395152	-16.182251	0.06585221098209217	0.16018336515514106
33217	ATG4D	-1.8395798	-0.4500212	0.06627132041273813	0.16098477154966281
33218	CNTNAP3P1	-1.8396521	-16.459848	0.06583210482747631	0.16015045663345198
33219	SLAMF9	-1.8397815	-16.524406	0.06581308902980443	0.1601121951128249
33220	CSTB	-1.8398806	-0.6053937	0.06621596505047628	0.1608753275807271
33221	GAR1-DT	-1.839983	-15.8090315	0.06578349730708677	0.16004819903379855
33222	UBE2NL	-1.8400942	-15.925072	0.06576717703835444	0.16002448223312604
33223	LINC01637	-1.840527	-0.6217794	0.06612847890969635	0.16068682530534367
33224	ENSG00000289477	-1.8405796	-16.177376	0.06569595104170634	0.1598671509009102
33225	ZAR1	-1.8408171	-16.695595	0.06566112344839468	0.15979038477287114
33226	GFOD1-AS1	-1.8408418	-16.292488	0.06565751293798952	0.1597895834609802
33227	ELAC1	-1.8412002	-0.54344404	0.06602724310547638	0.16048887869979978
33228	LINC02965	-1.8412317	-0.66222245	0.06601136661586315	0.16046630716614105
33229	YARS2	-1.8414526	-0.3192732	0.06599889336803709	0.1604600154386755
33230	TRIM50	-1.8415253	-1.0273302	0.06594970509435188	0.16037459856072156
33231	LPXN	-1.8416264	-0.2915712	0.06597599638983233	0.16042036509846488
33232	CNN2P1	-1.8418204	-16.801062	0.06551418360150772	0.15948061549743678
33233	ARPC3	-1.8418225	-0.29051644	0.06594794234820288	0.16037459856072156
33234	ENSG00000282898	-1.8420057	-16.472271	0.06548706936370052	0.1594225806775389
33235	OR13D1	-1.8420923	-16.835293	0.06547440411668767	0.1593997166262289
33236	ENSG00000285738	-1.8422136	-16.143997	0.06545665503184873	0.15936447288975952
33237	RPL15	-1.8422465	-0.46743354	0.06586790742314595	0.16021354356387602
33238	ENSG00000290940	-1.8423185	-16.379961	0.06544132062490428	0.15933510483433772
33239	ENSG00000260564	-1.8425224	-16.033518	0.06541153501859695	0.15927851054230882
33240	ENSG00000236327	-1.8425553	-16.636904	0.06540671590867568	0.15927474004003842
33241	PLCH1-AS2	-1.8426971	-16.590149	0.06538599472395125	0.1592322433898574
33242	LATS2-AS1	-1.8427829	-1.5850503	0.0657045612178842	0.1598801140353033
33243	ELK2BP	-1.8428619	-15.773307	0.0653619296253158	0.15918955983464012
33244	DPH3P1	-1.8428714	-16.514673	0.06536053641172314	0.15918955983464012
33245	ENSG00000289830	-1.8431299	-15.74936	0.06532279679939258	0.15911812517691176
33246	RPSAP39	-1.8433586	-16.503252	0.0652894141538294	0.15905272088360098
33247	ENSG00000103200	-1.8434492	-16.233263	0.0652761951787871	0.15902847330114436
33248	ENSG00000285749	-1.8435241	-1.5663652	0.06562486109065567	0.15973406734606638
33249	ENSG00000253584	-1.8437213	-16.106874	0.0652365243670042	0.15895568215872963
33250	ENSG00000247402	-1.8437308	-16.03309	0.06523513257481436	0.15895568215872963
33251	UQCC1	-1.8438398	-0.17190395	0.0656537447493229	0.15978839831088643
33252	PTMAP12	-1.8439859	-16.29482	0.06519793924180978	0.15887756431133168
33253	ENSG00000287082	-1.8443127	-16.734222	0.06515033742821771	0.15876951068805215
33254	ENSG00000263860	-1.8443425	-16.7791	0.06514599085860498	0.158766863318604
33255	RPL35AP35	-1.8445271	-15.39766	0.06511909246605542	0.15870925203503164
33256	TTC32-DT	-1.8445725	-15.920054	0.06511247968517167	0.1587010778632878
33257	WBP1LP1	-1.8446732	-16.508059	0.06509784504973054	0.15867334992901436
33258	GPR31	-1.8447148	-16.617374	0.06509178455782241	0.15866651939117207
33259	SSR1P1	-1.8454494	-16.666304	0.06498491954163219	0.15843774966648666
33260	ENSG00000220920	-1.8455411	-16.28123	0.06497159437449547	0.1584131929529455
33261	ENSG00000285567	-1.8458172	-0.64566135	0.06535246102086181	0.15918242118711193
33262	ENSG00000289454	-1.8459768	-15.59425	0.06490829514033586	0.15827470616113742
33263	RNU4-20P	-1.8465464	-16.38164	0.06482563235661984	0.1581127238556883
33264	RFPL4AL1	-1.8465937	-17.150604	0.06481877713215571	0.1581039223031164
33265	NPY2R-AS1	-1.8467205	-15.553306	0.06480038888672333	0.1580669874777426
33266	PGAM4P1	-1.8467345	-16.323402	0.06479835519827966	0.1580669874777426
33267	ENSG00000224155	-1.846786	-16.36803	0.06479088846267982	0.15805964764831087
33268	ENSG00000233902	-1.8469326	-17.014053	0.06476963528009168	0.15801571558889357
33269	OR51P1P	-1.8469346	-16.279816	0.06476935242301712	0.15801571558889357
33270	RNU6-150P	-1.8472711	-15.614343	0.06472058824270346	0.1579277048776456
33271	ENSG00000286624	-1.8473045	-16.021524	0.06471575209055215	0.15792381716304413
33272	ENSG00000256723	-1.8474029	-16.199362	0.06470148147126994	0.1578969052712555
33273	GYG1P2	-1.8475583	-16.442791	0.06467899507985468	0.15785785106995256
33274	LINC02155	-1.847566	-16.488028	0.06467787418587863	0.15785785106995256
33275	PRELID3BP1	-1.8475881	-16.47509	0.064674672625152	0.15785785106995256
33276	ENSG00000289478	-1.847769	-15.6548	0.06464847812504769	0.15780709712950236
33277	ENSG00000253381	-1.8478131	-16.146383	0.06464210185628512	0.15779944238795793
33278	ENSG00000254785	-1.8479031	-16.789482	0.06462907392935686	0.15778345827501983
33279	ENSG00000270982	-1.8483124	-15.4482155	0.06456987791439968	0.15764684220773267
33280	RPS29P31	-1.8484468	-16.742762	0.06455043840891614	0.15760728250876901
33281	ENSG00000279442	-1.848481	-15.083324	0.06454549283914694	0.1576031092198545
33282	LINC01831	-1.8485541	-16.717827	0.06453493893119072	0.15758524073966432
33283	VPS52	-1.8486102	-0.25620127	0.06495424329786303	0.15837881735025705
33284	ENSG00000260051	-1.848944	-1.3099747	0.0647569763276552	0.1580006630193974
33285	PPATP1	-1.849006	-16.36482	0.06446965872591259	0.1574574171540444
33286	TMEM225	-1.8492502	-15.706822	0.06443441125912434	0.15737922356790238
33287	ENSG00000228073	-1.8492707	-16.052877	0.0644314436464933	0.15737922356790238
33288	RN7SL720P	-1.8495187	-16.153437	0.06439567303908561	0.15730827618045604
33289	RPL31P49	-1.8495979	-16.002262	0.0643842373031131	0.15728823057023184
33290	ENSG00000249638	-1.8497324	-16.472794	0.06436483848514729	0.15724872846785243
33291	KRT19P1	-1.8500235	-15.415338	0.06432287860104303	0.15716987165647736
33292	ENSG00000279295	-1.8500918	-16.266384	0.06431303329876643	0.1571615864905323
33293	ENSG00000287073	-1.8501477	-16.133139	0.06430497741519672	0.15714978622799466
33294	ENSG00000288234	-1.8501794	-0.5517388	0.0647249364659608	0.15793040164442124
33295	TPBGL	-1.8504229	-15.750954	0.06426533211258023	0.15706078205452334
33296	LINC02282	-1.8504976	-15.543586	0.06425457331984402	0.15704236946197062
33297	ENSG00000255108	-1.8507402	-0.78768706	0.06464123034589209	0.15779944238795793
33298	FTLP2	-1.8507874	-16.772484	0.06421284577324222	0.1569561393096095
33299	ENSG00000267110	-1.8518068	-15.557642	0.06406627688189169	0.156645054556126
33300	USPL1	-1.8518127	-0.26328063	0.06449920691105013	0.15751378457220394
33301	CCT8	-1.8519155	-0.3247884	0.06448432203507684	0.15748533171836368
33302	CYP24A1	-1.8519226	-1.6238804	0.06433479896938393	0.15719111134469213
33303	ENSG00000279625	-1.8526331	-16.341286	0.0639476614700529	0.15643357704669897
33304	OBP2A	-1.8526927	-17.355223	0.0639391146020046	0.15642052661953282
33305	TPRG1LP1	-1.8527021	-16.611057	0.06393774928189504	0.15642052661953282
33306	LINC01588	-1.8528117	-0.3477574	0.06435312962243457	0.15722801055354801
33307	ENSG00000240579	-1.8528645	-16.54239	0.06391446691055835	0.15637593999248245
33308	ENSG00000276727	-1.85298	-16.159632	0.06389791191861627	0.15634329069048764
33309	ENSG00000273177	-1.8531018	-16.684986	0.06388045034218325	0.15630841979517837
33310	TRGV5	-1.8535577	-15.626738	0.06381515389420564	0.15618788582902077
33311	MARK3P1	-1.8537166	-16.194445	0.0637924034029403	0.1561400513126451
33312	SNORA63-2	-1.8538414	-15.737029	0.06377453067562505	0.1561041515376521
33313	ACTBL2	-1.8539308	-15.986503	0.06376174676255074	0.15608855093966198
33314	ENSG00000251438	-1.8539954	-1.0046304	0.06412324431313196	0.1567607305000452
33315	LUADT1	-1.8542758	-1.6094214	0.06401672400393625	0.15656319935434349
33316	ENSG00000252228	-1.8543227	-16.046377	0.06370569896627097	0.15596702670853468
33317	ENSG00000279912	-1.854351	-16.466791	0.06370164162745541	0.15596493433754768
33318	LINC01255	-1.8543833	-1.5768487	0.06404733143567011	0.15662142879901747
33319	ATPSCKMT	-1.8543956	-0.3099757	0.06412092302740098	0.1567607305000452
33320	ENSG00000263252	-1.8544663	-15.629061	0.06368515509190924	0.1559324090032579
33321	ENSG00000231477	-1.8547462	-16.569363	0.0636451623972797	0.1558501593213017
33322	RPL36AP18	-1.8548967	-16.371323	0.06362367007602054	0.15580536484773452
33323	ENSG00000234703	-1.8549478	-16.153088	0.06361636141645055	0.1557953013959421
33324	ENTR1P2	-1.8550185	-15.918301	0.06360625590742662	0.1557783871544891
33325	CBX1P4	-1.8550638	-16.15226	0.06359980311203542	0.15577041754010465
33326	ENSG00000259833	-1.855153	-16.861197	0.06358706141379745	0.155747043392471
33327	FOXD4L5	-1.8552362	-16.603363	0.06357519030767365	0.1557257993865043
33328	ZCCHC17	-1.8554852	-0.24793337	0.06396718071919023	0.15645774820005656
33329	Y_RNA-35	-1.8556386	-16.0588	0.06351776126176427	0.15560570738440538
33330	ZNF22-AS1	-1.8557768	-1.682259	0.06372213700377537	0.15599942830333063
33331	RPL12P40	-1.8558928	-16.664476	0.06348151279344942	0.15552763042790158
33332	ENSG00000221245	-1.8559884	-15.734745	0.06346787824461557	0.15550204944436954
33333	RNU6-1245P	-1.8561156	-16.528778	0.06344975530877942	0.15547329093423268
33334	ENSG00000229968	-1.8561479	-16.512676	0.0634451546518225	0.15547329093423268
33335	CRYGS	-1.8561591	-0.62406874	0.06386691464337281	0.15628315206788448
33336	ACOT13	-1.8562368	-0.32380232	0.06386044288330459	0.15627516821764656
33337	BMS1P11	-1.8564651	-16.812681	0.06339996284284767	0.15538255614096608
33338	OR8X1P	-1.8566912	-16.220165	0.06336776193778883	0.1553114535631607
33339	CYSRT1	-1.8566954	-1.2789769	0.06377120285362704	0.15610385224519602
33340	ENSG00000274214	-1.8567054	-1.6130258	0.06366674205601841	0.1558951631458158
33341	RPL7AP23	-1.8568516	-15.683023	0.06334494839151884	0.15527116810641692
33342	ENSG00000287493	-1.8569344	-15.3885975	0.06333315691792137	0.1552500793108293
33343	ENSG00000268088	-1.8573519	-16.385826	0.06327376822269623	0.15513573481567117
33344	ENSG00000287888	-1.8575509	-16.680906	0.06324548436184507	0.1550741955316012
33345	ENSG00000288103	-1.8580008	-16.120356	0.06318156447115203	0.15494087151859007
33346	TOPAZ1	-1.8580939	-0.8195896	0.0635485186115722	0.15566829775384017
33347	ENSG00000225272	-1.8582163	-15.703564	0.06315096566559934	0.154889233240159
33348	OR4C6	-1.8582524	-15.89429	0.0631458303797234	0.15488443879479047
33349	ENOX1-AS2	-1.8584601	-16.52144	0.0631163745646737	0.15481998733443209
33350	GPR6	-1.8585439	-17.229572	0.06310447089489253	0.15479858571627425
33351	RNF182	-1.8585744	-0.5983191	0.06351977200489947	0.15560570738440538
33352	PKIG	-1.8590564	-0.2504966	0.0634606587181995	0.15549218406333987
33353	ENSG00000233292	-1.8591006	-16.355526	0.0630255419232299	0.15464391800158458
33354	MBD4	-1.8592243	-0.31662762	0.063439398158768	0.15547138098413188
33355	TPSD1	-1.8594027	-16.561659	0.06298274080905224	0.15456226123358324
33356	ENSG00000271914	-1.8595705	-15.76351	0.0629589738752046	0.15453508617816097
33357	ENSG00000289286	-1.8597205	-16.420446	0.06293772734143262	0.15449072262075134
33358	ENSG00000241520	-1.8597862	-1.132206	0.06327829844931852	0.15513903125836548
33359	NUDT7	-1.859787	-0.689242	0.06334884844978282	0.15527291231163298
33360	RNU6-742P	-1.8600293	-15.386208	0.06289402904597913	0.15439902336447506
33361	ENSG00000255533	-1.8602264	-16.289923	0.06286614894061801	0.1543461417247399
33362	TSSK2	-1.8604354	-16.93356	0.06283660390125739	0.15428138231236424
33363	ENSG00000263688	-1.8604449	-15.739034	0.06283525164122519	0.15428138231236424
33364	ENSG00000230203	-1.8604624	-16.649336	0.06283277396658625	0.15428138231236424
33365	SMIM30	-1.8605926	-0.89428085	0.06319936570267361	0.15497672143556068
33366	ACTR3-AS1	-1.8606195	-0.47864348	0.06323459277438556	0.15505529702553011
33367	MTND2P11	-1.8608513	-16.350185	0.06277781973420345	0.1541914694818298
33368	FAM43B	-1.8609064	-15.946756	0.06277004680301683	0.15418015430310267
33369	SNHG32	-1.8610786	-0.5401618	0.0631666195176679	0.15491202282678107
33370	PTH1R	-1.8611021	-0.4261995	0.06315979322638657	0.15490308272253087
33371	CLEC18B	-1.8611261	-1.1489795	0.06308237064711622	0.15475996401880432
33372	Y_RNA-191	-1.861185	-16.753416	0.06273070774099192	0.15409907211313684
33373	EPS8L1	-1.8614986	-0.5773785	0.06308995413463651	0.15477077157062763
33374	MRPS6P2	-1.8616921	-15.79658	0.0626591409358329	0.15395433124587238
33375	ENSG00000204117	-1.8618922	-1.2986058	0.06301379415150607	0.15462288358309195
33376	ENSG00000277504	-1.8620751	-15.804113	0.06260514144724949	0.15383717722263376
33377	LINC01154	-1.8623236	-17.171812	0.0625701124272002	0.15376622322157912
33378	ENSG00000214144	-1.8623878	-16.90303	0.0625610813623508	0.15376622322157912
33379	PYY2-1	-1.8624102	-16.680992	0.06255792554108233	0.15376622322157912
33380	HSPA9	-1.8624125	-0.21131359	0.06298623319207486	0.15456304278093533
33381	TEX22	-1.8625034	-0.3807527	0.06296792106327177	0.15454146859889167
33382	ENSG00000289752	-1.8628255	-16.15892	0.06249944348321226	0.15363946990133623
33383	RPL18AP7	-1.8630893	-17.076967	0.06246233672322615	0.15355679150083548
33384	ENSG00000237419	-1.8634877	-16.627842	0.0624063120872225	0.15345700797937595
33385	SPATA31A6	-1.8636496	-15.8199625	0.06238354522856328	0.15341651780328122
33386	TPRKB	-1.8636645	-0.555993	0.06280885423396677	0.1542599144384564
33387	ENSG00000278971	-1.8642765	-1.2687179	0.0626840333044472	0.15399995226818536
33388	ENSG00000290597	-1.864337	-15.604297	0.062287017758850566	0.1531946055969952
33389	ENSG00000228429	-1.8643616	-16.060846	0.062283561872453506	0.15319384292462956
33390	ENSG00000286640	-1.8643888	-15.407496	0.062279749682824945	0.15319220376069345
33391	ENSG00000230607	-1.8645333	-15.993254	0.062259474861291915	0.15315006853539392
33392	RPL23AP93	-1.8649566	-15.726321	0.06220009492370245	0.15301173078371702
33393	RPS3AP24	-1.8650107	-16.500095	0.062192508962785054	0.15300079825560528
33394	CDRT15P3	-1.8650248	-16.60993	0.06219054986514321	0.15300079825560528
33395	ENSG00000251548	-1.8652842	-16.4349	0.062154187068779204	0.15293742619753473
33396	Y_RNA-432	-1.8653028	-15.940699	0.062151595831246916	0.15293742619753473
33397	MIR34BHG	-1.8653966	-16.223991	0.062138452355132344	0.15291416204913008
33398	RNU6-780P	-1.8659469	-16.15371	0.06206140660799862	0.15274771954899005
33399	RN7SL672P	-1.8659697	-16.545494	0.06205822223765363	0.15274760204848403
33400	ENSG00000228353	-1.8659983	-16.717516	0.06205422268330195	0.15274547797368773
33401	NPIPA2	-1.8662711	-16.77285	0.062016044354023254	0.15265921892292494
33402	DPRXP1	-1.8662924	-16.270506	0.06201309010385258	0.15265921892292494
33403	ADSS2	-1.8663864	-0.22394565	0.06242910530602805	0.15348980512914392
33404	AP4E1	-1.8664087	-0.21867786	0.062425276254273326	0.15348814011060297
33405	CHDH	-1.86646	-0.2874335	0.062415515336405734	0.15347188921243557
33406	GAPDHP70	-1.866472	-15.944741	0.06198795876890597	0.15261322629566143
33407	LINC01569	-1.8664894	-0.69968	0.06239772211017738	0.15344363335461386
33408	LINC00880	-1.8668215	-1.2363124	0.06234216350306807	0.15332249271614612
33409	LRRC2-AS1	-1.8668708	-16.137777	0.06193224326653103	0.152489885981104
33410	ENSG00000285739	-1.8668807	-16.80959	0.061930866942674	0.152489885981104
33411	LCN1P2	-1.8670999	-15.595941	0.0619002470373207	0.15243581442343584
33412	CST13P-1	-1.8672605	-16.984886	0.06187782882040245	0.15238831333548897
33413	ENSG00000271583	-1.8676223	-15.979783	0.06182733697655343	0.15227166621575883
33414	NEUROG2	-1.8678694	-16.578249	0.061792885937780845	0.15220221331232875
33415	TRAM1L1	-1.8680149	-16.66792	0.061772595818949554	0.1521676296823919
33416	PPP2R1A	-1.8682768	-0.21414562	0.06216386575837739	0.15294578561620079
33417	ENSG00000256298	-1.8683996	-16.876139	0.06171899120996688	0.152058657995698
33418	MIR219A2HG	-1.8684493	-16.81388	0.0617120570344556	0.15204926655521978
33419	KDM4F	-1.8690362	-16.0825	0.061630364817479924	0.15187872607062583
33420	ENSG00000288911	-1.8690786	-15.7914095	0.061624462573704	0.15187186631651
33421	LINC02784	-1.86914	-16.43031	0.061615929937340136	0.1518662089325129
33422	ENSG00000260955	-1.8691802	-1.1606984	0.06201174924620088	0.15265921892292494
33423	RPL5P5	-1.8693746	-16.804049	0.06158330053145477	0.1517936796951225
33424	SNRPCP8	-1.8696263	-15.935796	0.061548314003879945	0.15174563565010862
33425	ENSG00000249748	-1.8696692	-15.864833	0.06154236164262689	0.1517405287021039
33426	DEFB114	-1.8697308	-15.971905	0.06153380035388041	0.1517328983560316
33427	LINC02876	-1.8697637	-16.198341	0.06152922275447496	0.15172929358402987
33428	ENSG00000257256	-1.8700088	-0.99977386	0.06192071895004294	0.15247851797275438
33429	ENSG00000234211	-1.8701261	-16.122189	0.06147889390520635	0.15162821855638078
33430	ENSG00000287375	-1.8702509	-16.480257	0.061461556428035434	0.15160081420921184
33431	ENSG00000277576	-1.870419	-15.993616	0.061438240570253856	0.15155206735041726
33432	ENSG00000239739	-1.8706477	-16.513844	0.061406514466516085	0.15148806694480244
33433	EPM2A-DT	-1.8708072	-0.31623632	0.061808275443753474	0.15223241945983748
33434	SCGB1D1	-1.8709526	-16.918955	0.0613642277630501	0.1513990862095964
33435	ENSG00000230291	-1.8710651	-16.073402	0.061348628819032275	0.15136826904946213
33436	ENSG00000289644	-1.8711263	-16.621109	0.06134015697457814	0.15136270404600993
33437	ENSG00000253855	-1.8711457	-16.213783	0.06133746845168749	0.15136270404600993
33438	GUSBP12	-1.8713417	-16.183325	0.06131031017638807	0.1513120557961558
33439	ITM2BP1	-1.8713714	-16.382975	0.06130619484142191	0.15130956750228394
33440	PGGT1B	-1.8714211	-0.27485272	0.06172732423057203	0.1520714946820659
33441	ENSG00000236151	-1.8716103	-16.878983	0.06127311740400805	0.1512432597364481
33442	CCNL1	-1.8719169	-0.13103314	0.06166303724349713	0.15194131354883197
33443	EEF1A1P42	-1.8719238	-15.762964	0.06122972261580104	0.15115146915112684
33444	RPSA	-1.872081	-0.34090033	0.06163402895449788	0.15188006993351572
33445	ENSG00000286344	-1.8721325	-15.70399	0.061200844619196094	0.15110480937481935
33446	ENSG00000268649	-1.8724914	-16.225567	0.061151219235370605	0.1510189195356802
33447	ENSG00000289986	-1.872575	-0.8652685	0.061551661395177835	0.15174620597490865
33448	KRT8P18	-1.8726029	-15.702572	0.06113580084533381	0.1509884993186969
33449	TMEM242-DT	-1.8726883	-16.129675	0.0611240070866245	0.15097468538772774
33450	PA2G4	-1.8727118	-0.2907398	0.061543126666295404	0.1517405287021039
33451	RNU11	-1.8728201	-15.812881	0.06110579397147005	0.15093735505060352
33452	SRY	-1.8729354	-16.33409	0.06108987163449638	0.1509133347971747
33453	ENSG00000255380	-1.8731261	-15.98203	0.06106352556677943	0.1508559034116794
33454	ENSG00000288986	-1.8731552	-16.811996	0.06105952249672731	0.1508559034116794
33455	RFPL4AP1	-1.8732125	-16.03595	0.06105162309536994	0.1508559034116794
33456	ENSG00000217239	-1.8732808	-15.782573	0.061042195464387446	0.15084912385693391
33457	ENSG00000288071	-1.8734106	-1.1223296	0.061395165026288	0.15146774134708815
33458	ENSG00000267886	-1.8734335	-16.36888	0.06102110860555987	0.15081231967486575
33459	MTND5P6	-1.8735244	-16.14147	0.06100857272968934	0.15079664373111418
33460	LINC00707	-1.8736813	-0.8870705	0.06134570666183431	0.15136826904946213
33461	SPATA2P1	-1.873732	-16.404427	0.060979937628064355	0.15074881986961156
33462	ENSG00000278180	-1.8737805	-16.948307	0.060973249535075304	0.15074759130116755
33463	BNIP3P36	-1.8740654	-16.320644	0.060933964991490355	0.15065811470123872
33464	SLC22A31	-1.8743747	-0.9379872	0.061289607302308216	0.1512762948001929
33465	CHRNE	-1.8750223	-0.46923253	0.06122513287065777	0.15114780089908203
33466	ENSG00000250619	-1.8750371	-1.0341997	0.06116408057139744	0.15103536309851998
33467	EFNB1	-1.8750936	-0.5394518	0.06120151259002293	0.15110480937481935
33468	TRNT1	-1.8751426	-0.2755209	0.061213723873614685	0.15112729658794868
33469	ENSG00000231681	-1.8751966	-1.0164689	0.06113244872347298	0.15098787786862541
33470	XRCC6P3	-1.8756586	-16.718662	0.060714725097876746	0.15020756364643373
33471	ENSG00000237747	-1.8757192	-16.26863	0.06070640264394841	0.15020162307838975
33472	SNRPA1P1	-1.8757945	-16.150812	0.06069605483393132	0.15018426290853043
33473	ENSG00000278601	-1.8757979	-1.2845927	0.061050497005457144	0.1508559034116794
33474	ENSG00000279160	-1.8759313	-16.389448	0.06067726044382424	0.15014538765718255
33475	HMGN2P17	-1.8759347	-16.269949	0.060676787194838135	0.15014538765718255
33476	RPS24P13	-1.8759958	-16.807524	0.060668410212673475	0.15013874583477857
33477	XPO5	-1.875999	-0.25107336	0.061094978862014385	0.15091829565904313
33478	ENSG00000279067	-1.8761879	-15.487228	0.060642020576044245	0.15008869272271816
33479	ENSG00000263375	-1.876308	-15.844196	0.060625545176231734	0.15005554251548325
33480	RAET1K-1	-1.8765556	-16.025496	0.06059158155763278	0.14997910128563594
33481	CPT2	-1.8765787	-0.58554554	0.061003831802846915	0.15079257911451394
33482	ENSG00000230331	-1.8766568	-16.09273	0.06057769505434807	0.1499523506204769
33483	ENSG00000289863	-1.8767725	-16.118662	0.06056182432700501	0.14993592888035026
33484	ENSG00000269194	-1.8768307	-1.3353721	0.06086592290804158	0.15052738470871907
33485	LRBA	-1.8768616	-0.08776503	0.06097885561081253	0.15074881986961156
33486	ENSG00000235281	-1.8771093	-0.82274073	0.06090571661953346	0.1506035639249538
33487	ENSG00000225752	-1.8774002	-1.3355008	0.060832041782192606	0.15046722728104509
33488	KHNYN	-1.8774794	-0.25202188	0.06089130181747342	0.15057556572931094
33489	LINC02559	-1.8775713	-16.317148	0.06045237031660722	0.1497106148127613
33490	ENSG00000278058	-1.8776749	-1.6129011	0.06075035304847744	0.1502804375065912
33491	ANKRD28	-1.8777028	-0.1359371	0.06086209373016754	0.15052626919612486
33492	ENSG00000250604	-1.8778216	-0.8082667	0.06084256666791535	0.15048561692285753
33493	RPL22P2	-1.8784393	-16.604671	0.06033361568662924	0.14943931726298107
33494	PRMT5-DT	-1.8785706	-0.6875224	0.060728507989198585	0.15023403007660618
33495	ENSG00000286317	-1.8786867	-16.848988	0.06029981301092713	0.14937078661204178
33496	ENSG00000257128	-1.8787068	-15.806948	0.06029705978627905	0.14937078661204178
33497	ENSG00000271418	-1.8788183	-16.480312	0.06028184137937822	0.14934146164180498
33498	ENSG00000263218	-1.8792902	-16.05656	0.06021740792267542	0.1491894246549882
33499	DPPA5P4	-1.8793164	-15.575519	0.060213827330887246	0.14918814364586858
33500	ENSG00000253564	-1.8793222	-15.526049	0.060213039480061965	0.14918814364586858
33501	RNU6-754P	-1.8794516	-15.455046	0.06019538378019959	0.14915762475592326
33502	ABHD12B	-1.8795216	-1.2796937	0.06052670332810078	0.14986421591782853
33503	Metazoa_SRP-73	-1.879588	-16.649496	0.06017677413447539	0.1491266880464446
33504	ENSG00000279121	-1.8796453	-15.352383	0.060168947031901385	0.14912246844926122
33505	KCTD9P5	-1.8798605	-15.149936	0.06013961183822999	0.1490649370030093
33506	TPT1P1	-1.8798867	-16.308022	0.06013603940482385	0.14906366929329695
33507	LINC02340	-1.8803064	-0.54893434	0.06049954798020793	0.14980459589872203
33508	SMCO4	-1.8804214	-0.27641574	0.06049177645048298	0.14979296906262687
33509	LINC02947	-1.8805311	-16.577496	0.060048259013262106	0.1488612358698757
33510	C15orf40	-1.8805466	-0.3534849	0.06047274039328783	0.1497534458007796
33511	DEFB115	-1.8805895	-16.034494	0.06004029652714055	0.1488490739845589
33512	ENSG00000255870	-1.8806266	-17.042746	0.06003525124775152	0.14884414343055716
33513	ENSG00000284715	-1.8807497	-16.368042	0.060018499223785104	0.14881018660963732
33514	RN7SKP232	-1.8810709	-15.836736	0.059974802286633794	0.1487169877159984
33515	LINC02353	-1.8813759	-16.125568	0.05993331989170036	0.1486216932521654
33516	ENSG00000274818	-1.8814013	-15.473892	0.05992985721802692	0.14862067458387102
33517	ENSG00000230831	-1.8816307	-16.16663	0.05989868501283635	0.148550935157624
33518	ENSG00000278935	-1.8817452	-16.349155	0.05988313171023849	0.1485274904769886
33519	SLC25A48-AS1	-1.88182	-16.43513	0.059872979860958034	0.14851743955118857
33520	ENSG00000269846	-1.8821697	-16.678822	0.05982548204692236	0.14841473890580872
33521	DUTP1	-1.8821881	-15.714154	0.059822982620502486	0.14841473890580872
33522	ENSG00000254373	-1.8824478	-15.741866	0.05978774290868132	0.14833622906903215
33523	LINC01342	-1.8825232	-0.46238813	0.06019524515048783	0.14915762475592326
33524	MANF	-1.8826264	-0.55867	0.06017531180959959	0.1491266880464446
33525	APLP2	-1.8828908	-0.17256954	0.0601536251798181	0.14909208260417253
33526	SNORA73-3	-1.8834895	-16.275122	0.05964656296240164	0.14803120594959918
33527	ARGFXP1	-1.8835468	-16.101316	0.05963880182255486	0.14801948785254457
33528	ENSG00000206647	-1.8835597	-16.18689	0.05963705099752153	0.14801948785254457
33529	RHEB	-1.8839715	-0.21299312	0.060006248533919934	0.14878738753079596
33530	HMGB1P26	-1.8842328	-16.020432	0.05954599071181985	0.14781927183994512
33531	Metazoa_SRP-36	-1.8846701	-15.713058	0.059486871745434634	0.14770262990155386
33532	LSMEM2	-1.8848635	-1.1266297	0.059855818070002134	0.14848243229448138
33533	ENSG00000223438	-1.8849037	-16.75622	0.059455331229492016	0.1476393717920454
33534	KRT17P5	-1.8849899	-16.78154	0.05944370237338406	0.147618022344674
33535	KRT16P3	-1.8851302	-16.138144	0.0594247585868744	0.14757850444508183
33536	HAUS8P1	-1.885163	-15.653423	0.05942033535604705	0.14757504544924416
33537	CEP19	-1.8852084	-1.5956267	0.05975478754261336	0.1482620188388539
33538	ENSG00000289362	-1.8854331	-17.101746	0.05938387606649813	0.14750706435533414
33539	MARK2P10	-1.8854351	-15.975603	0.05938360515972076	0.14750706435533414
33540	RN7SL330P	-1.8854412	-16.162037	0.059382785121570934	0.14750706435533414
33541	ENSG00000224247	-1.8854989	-16.596697	0.05937499253962825	0.14750706435533414
33542	ENSG00000270367	-1.8858746	-15.866452	0.05932433419011615	0.1473967564484835
33543	U4-6	-1.885926	-15.934079	0.059317415862314274	0.14738708697703864
33544	ENSG00000232337	-1.8859272	-15.767322	0.05931725420273502	0.14738708697703864
33545	ASTN2-AS1	-1.8859534	-0.77762145	0.05972979057716881	0.14820754822821597
33546	RNU6-795P	-1.8864566	-16.024754	0.05924592639148434	0.14724702069064532
33547	KRT18P41	-1.8864815	-16.603184	0.05924257474823313	0.14724620553715392
33548	TRAV34	-1.8866272	-15.738692	0.05922295673627892	0.14721781513368185
33549	ENSG00000230807	-1.8866929	-16.732775	0.059214118753558004	0.14720553142379741
33550	ENSG00000227305	-1.8871226	-16.189566	0.05915631433804406	0.14709186600122898
33551	HLA-DRB9	-1.8871571	-1.3739927	0.059505702882957846	0.1477392846176309
33552	KRT17P3	-1.88718	-15.661067	0.05914859149551487	0.14708017303148402
33553	UBTFL11	-1.8872938	-16.418676	0.059133291013242564	0.14705235047122225
33554	SCRN3	-1.887646	-0.357111	0.05950770191331944	0.1477392846176309
33555	ENSG00000230600	-1.8877782	-16.34045	0.05906821607419407	0.14691781941779983
33556	ENSG00000267640	-1.8878471	-1.6128594	0.05937653036080807	0.14750706435533414
33557	ENSG00000276403	-1.8883145	-16.694128	0.05899620270599685	0.14675369460982962
33558	BRD7P1	-1.8883951	-16.64174	0.05898540622635803	0.14673745036612035
33559	ENSG00000286724	-1.8884714	-0.44176918	0.05939728026938447	0.14752531007081576
33560	DCAF13P1	-1.888979	-15.709208	0.05890711624268786	0.14658104488478024
33561	CCL26	-1.8893945	-1.5759245	0.05922510608821637	0.14721781513368185
33562	MOCS3	-1.8895011	-1.604642	0.05916726595719981	0.14710407502852485
33563	C1GALT1P2	-1.8895452	-15.714503	0.058831276823509714	0.14641823063071888
33564	ENSG00000243415	-1.8896215	-0.72746503	0.05923367185065212	0.1472315920673263
33565	SPIC	-1.8896611	-1.3464261	0.05913438291671004	0.14705235047122225
33566	ENSG00000230721	-1.8899856	-16.72836	0.05877234885825398	0.14629400146694194
33567	ENSG00000223999	-1.8900797	-15.781267	0.05875974794857358	0.1462701122322566
33568	TCEAL6	-1.8900964	-16.481876	0.05875752181078756	0.1462701122322566
33569	RABGGTA	-1.8901056	-0.65377635	0.05917167298214169	0.14710752148684583
33570	ENSG00000256748	-1.8901435	-16.524082	0.058751225773576984	0.1462638511692476
33571	TMEM258	-1.8901757	-0.4506064	0.05916303930519978	0.14710107669175018
33572	OLFML1	-1.8902268	-1.0676359	0.05910905814276937	0.147004387591879
33573	TNP2	-1.8903023	-17.163216	0.058729995367023766	0.14621847210548689
33574	ENSG00000258562	-1.8903986	-15.638974	0.058717116663509455	0.14620369132896158
33575	OTOP3	-1.890891	-0.9012154	0.059025604622206365	0.14681933261273908
33576	NEFMP1	-1.8908972	-15.827287	0.05865052988689815	0.14608037563585138
33577	TTTY1	-1.8909501	-15.998951	0.05864344923092645	0.14607768238606939
33578	RN7SKP271	-1.8912466	-16.32228	0.05860388487974756	0.14598659705734035
33579	MTCYBP43	-1.8914014	-15.776975	0.058583219583000445	0.1459425837555226
33580	HSPA8P14	-1.8914729	-1.3221699	0.0589087360762256	0.14658104488478024
33581	ENSG00000261347	-1.8915493	-15.681385	0.05856349059393215	0.14590089860046593
33582	RN7SKP257	-1.8916419	-16.895164	0.05855115279551215	0.1458879588252725
33583	VENTXP4	-1.8917228	-15.172585	0.05854037277931896	0.14587315527847694
33584	RN7SL181P	-1.8918078	-16.266546	0.05852903493078487	0.1458578672604215
33585	GJB5	-1.892466	-16.943317	0.058441368807734324	0.1456786332001969
33586	LRRTM4-AS1	-1.8926424	-1.6577255	0.05868252345148011	0.1461301660380537
33587	ENSG00000289479	-1.8928186	-15.969634	0.05839443346902992	0.14557653942228008
33588	ASS1P14	-1.8928795	-16.06157	0.058386330836957365	0.14556887130423016
33589	SALRNA1	-1.8928859	-16.43971	0.0583854711306973	0.14556887130423016
33590	RASSF4	-1.8930384	-0.2873022	0.058788518330770936	0.14632677054290227
33591	S100A7	-1.8932331	-16.838923	0.058339322606456266	0.1454763854928162
33592	ENSG00000262703	-1.8933009	-15.779401	0.058330307782679024	0.14546135438349564
33593	PABPC1P6	-1.8933357	-15.468181	0.05832567687937242	0.14545725470741425
33594	EEF1A1P24	-1.8934141	-16.60635	0.05831524475779771	0.14544287594202115
33595	MTATP6P24	-1.8939548	-15.793923	0.05824344808866797	0.1452893881273411
33596	USP30	-1.8940741	-0.2775844	0.05864779644495142	0.14608037563585138
33597	ENSG00000202216	-1.8943129	-16.300455	0.0581959293880636	0.14521548315945487
33598	ENSG00000236889	-1.8944108	-16.30778	0.05818291647736771	0.14519789210899112
33599	ENSG00000252904	-1.8944285	-16.536207	0.05818058566576024	0.14519789210899112
33600	ENSG00000244630	-1.8945918	-16.039068	0.058158919148492395	0.1451677624138023
33601	ENSG00000286531	-1.8947176	-16.230171	0.05814225156750581	0.1451335981769644
33602	HTR1A	-1.8950378	-16.567905	0.05809981194500389	0.1450350954530346
33603	FZD4-DT	-1.895078	-0.5608217	0.058511004792095304	0.1458298229881497
33604	KRT8P29	-1.8951322	-16.741283	0.05808730824312218	0.14501131577503276
33605	PRAMEF19	-1.8951995	-15.481354	0.058078385772717844	0.14499647443657407
33606	ENSG00000261466	-1.8955588	-16.767746	0.05803081683807375	0.1448925716971142
33607	BSPH1	-1.8957684	-1.2972682	0.05834536663389836	0.14548400739055722
33608	PPIAP77	-1.8957763	-16.069023	0.05800205020398917	0.14482817211884658
33609	HLA-P	-1.8961542	-15.811611	0.05795207934287747	0.14471081734383384
33610	CHEK2P2-1	-1.8965995	-16.31936	0.05789321865272173	0.1445860793861348
33611	NUS1P3	-1.8967451	-16.779358	0.05787400388231933	0.14455291793923097
33612	LINC02034	-1.8967451	-17.034115	0.05787399846607307	0.14455291793923097
33613	LAPTM4BP1	-1.8969392	-15.506607	0.05784837047540124	0.14450371610213336
33614	SRSF3P4	-1.8971153	-15.000425	0.05782513012371088	0.14445307206137645
33615	HAUS7	-1.8972042	-1.1175885	0.05820973827220268	0.14523505658262761
33616	ENSG00000287785	-1.8972328	-15.408715	0.057809631061627766	0.1444217623474657
33617	MGC32805	-1.897275	-0.75727236	0.05820713992993129	0.14523505658262761
33618	PAGE3	-1.8973466	-16.384886	0.05779462034389165	0.14439166948013726
33619	RAB28P5	-1.8973944	-15.544679	0.05778830418711172	0.14438329676794245
33620	ENSG00000279100	-1.8974893	-16.81909	0.057775795502226834	0.14435945045497395
33621	CST1	-1.897658	-16.471815	0.0577535477323841	0.14431126622564733
33622	ENSG00000272910	-1.8976848	-16.719189	0.05775001767691394	0.14430985020681217
33623	ENSG00000277752	-1.8977028	-15.985656	0.05774764214334743	0.14430985020681217
33624	KRTAP13-1	-1.8978105	-16.187384	0.05773345397558584	0.14428326704829514
33625	ENSG00000285361	-1.8978275	-16.24555	0.057731212699008154	0.14428326704829514
33626	ENSG00000224516	-1.8979292	-15.995576	0.05771780974087023	0.14427378599532378
33627	SLIT1-AS1	-1.8979877	-16.384039	0.057710093401801506	0.14426190280175197
33628	WDR82P1	-1.8980693	-16.73077	0.05769936423002952	0.14424248661570727
33629	LINC02779	-1.8981768	-16.591724	0.05768520406514064	0.14422189483336167
33630	RN7SL73P	-1.8985585	-15.790761	0.05763494117554823	0.14411842697647484
33631	RPL23AP67	-1.8989325	-15.768605	0.057585748226021485	0.14401020731837902
33632	ENSG00000263427	-1.8989795	-16.414146	0.057579561032459085	0.14400212937339218
33633	ENSG00000255451	-1.8990486	-16.420988	0.05757047865614576	0.14398680959360002
33634	ENSG00000258134	-1.8990717	-15.920705	0.05756743907327355	0.14398660236210967
33635	IGHG2	-1.899191	-16.043047	0.05755175801923676	0.14396216930454034
33636	SLC9A3P2	-1.8992411	-16.402115	0.0575451854659579	0.14395312281405548
33637	STAU2P1	-1.8992758	-15.681028	0.05754061524974256	0.1439490846312526
33638	NDUFAF4P4	-1.8993832	-16.771767	0.05752650757648897	0.1439211849966535
33639	ENSG00000285085	-1.8993951	-1.3476367	0.0579009021467448	0.14459785296113736
33640	PGGT1BP2	-1.8993987	-16.400373	0.05752446631705046	0.1439211849966535
33641	ENSG00000287449	-1.8996164	-16.198172	0.057495874285982615	0.1438741116067407
33642	BNIP3P24	-1.9000788	-15.881291	0.05743517202202777	0.14374437286096764
33643	ENSG00000261540	-1.9003965	-1.1464541	0.05772899127501299	0.14428326704829514
33644	FRMPD3-AS1	-1.9005777	-1.3313738	0.057682115212180904	0.14422189483336167
33645	RPS27AP5	-1.9007182	-16.599707	0.05735131644136707	0.14354926028277618
33646	ENSG00000234902	-1.9007647	-0.88987476	0.05772827075714584	0.14428326704829514
33647	RNA5-8SP4	-1.90079	-16.710184	0.0573419027379578	0.14354045335319568
33648	ENSG00000241054	-1.9007977	-15.998679	0.057340900376072375	0.14354045335319568
33649	ENSG00000283431	-1.900818	-16.687859	0.05733824470051057	0.14354045335319568
33650	ENSG00000236099	-1.9011513	-15.355629	0.05729458454038434	0.14348100781382475
33651	SCG5-AS1	-1.9013394	-1.671614	0.05752316783493124	0.1439211849966535
33652	RNU6-841P	-1.901576	-16.137028	0.057238985122348665	0.14336388918830095
33653	MED11	-1.9019417	-1.0030781	0.057591451251213094	0.14401707368961567
33654	ENSG00000253144	-1.9021381	-16.66231	0.05716547605394905	0.14320923673415356
33655	SLC16A14P1	-1.9023583	-16.401484	0.05713669526269137	0.14314449973775822
33656	TUFMP1	-1.9023688	-16.48284	0.05713532371469628	0.14314449973775822
33657	LINC02396	-1.902435	-16.746752	0.057126680510456364	0.1431341370394219
33658	ENSG00000289965	-1.9026132	-16.249899	0.05710341251221032	0.14309056203147155
33659	ENSG00000276509	-1.9028656	-15.96354	0.05707044844280034	0.1430163957595775
33660	ENSG00000232124	-1.9029356	-15.72656	0.057061313181878126	0.14300935557929945
33661	GMPPA	-1.902954	-0.40013114	0.05747443418424148	0.1438278517936378
33662	MRPS18B	-1.9029918	-0.5309276	0.05745319105580708	0.14378208017039382
33663	ENSG00000276563	-1.9030333	-15.291493	0.05704857867079624	0.1429899471980254
33664	SUMO2P1	-1.9030489	-15.728412	0.05704653440011601	0.1429899471980254
33665	LINC01335	-1.9035692	-16.909609	0.05697867219989416	0.14282943217122795
33666	ENSG00000218577	-1.9040973	-16.044142	0.05690986605467259	0.14268633358031435
33667	DEFB4A	-1.9042104	-16.531637	0.05689513837167688	0.14266409806003402
33668	RPL38P6	-1.9042332	-15.941693	0.05689218262772112	0.14266403242043063
33669	NLRP2	-1.9042482	-0.48222944	0.05730249214695783	0.14348605319686097
33670	SRSF10	-1.9042871	-0.18173681	0.057305640579729485	0.14348655894656107
33671	TDGF1P1	-1.9043039	-16.14676	0.056882970394882035	0.14264827706318375
33672	ENSG00000270935	-1.9043173	-16.302963	0.05688123149540404	0.14264827706318375
33673	ENSG00000260939	-1.9043783	-17.122808	0.05687328607176258	0.1426386818315236
33674	HMOX2	-1.9044403	-0.29821086	0.05728232295360336	0.14345767874489979
33675	JCHAIN	-1.9044683	-1.1232463	0.05720749064583502	0.14329974689938138
33676	SLC25A52	-1.9044746	-17.432959	0.056860763427276806	0.14261461976625084
33677	DPPA2P3	-1.9045757	-16.467426	0.05684760760286043	0.14258896703806836
33678	MOCS1	-1.9046284	-0.4257275	0.057260582135614746	0.1434106062970668
33679	ENSG00000283405	-1.9047734	-15.708292	0.056821892558168725	0.14253915024971414
33680	CFAP53P1	-1.9047809	-16.426256	0.05682092090935657	0.14253915024971414
33681	LINC01781	-1.9048444	-0.9690155	0.05719017314096914	0.14326373722319521
33682	ZBTB12BP	-1.9049649	-15.874409	0.05679698266973433	0.14250207044704954
33683	ENSG00000231015	-1.9050269	-15.837359	0.056788922160702505	0.14249314362025406
33684	RNY3P8	-1.9051108	-15.704537	0.056778015996446274	0.14247311913201116
33685	OR13D3P	-1.9052409	-15.641915	0.05676111539584165	0.14243804996118195
33686	Metazoa_SRP-166	-1.9052538	-15.722183	0.05675945102477967	0.14243804996118195
33687	RNU6-14P	-1.9052933	-16.474356	0.056754301340035965	0.1424356301101356
33688	SLC25A51P2	-1.9055575	-16.552822	0.056719992169558905	0.14237153645034686
33689	LTK	-1.9060019	-0.531132	0.057070878040081104	0.1430163957595775
33690	ENSG00000236116	-1.9060032	-16.66259	0.05666212913975759	0.14224095906221534
33691	RCBTB2P1	-1.9061098	-15.693843	0.056648313238300656	0.14221360748936826
33692	GALNT2	-1.9061592	-0.14279588	0.05706219533166387	0.14300935557929945
33693	ENSG00000284604	-1.9062548	-16.53118	0.05662950170909298	0.14217371110117077
33694	Y_RNA-545	-1.9062935	-16.192722	0.05662448299449413	0.14216844054783848
33695	RPL27P12	-1.9065214	-16.270735	0.05659492602796738	0.14210888458853024
33696	RNF126P1	-1.906579	-16.521017	0.056587464782825156	0.14210141943665133
33697	ENSG00000224100	-1.9066085	-16.560917	0.056583655904272535	0.14210141943665133
33698	NPPB	-1.906693	-15.673099	0.056572700947036966	0.14208238219282135
33699	DAZ2	-1.9068469	-16.06169	0.056552756472431735	0.14203961703514778
33700	ENSG00000285636	-1.9071671	-1.3975194	0.056914388681748584	0.1426903264015544
33701	C10orf71-AS1	-1.9071965	-16.432047	0.05650747857965286	0.1419731757422285
33702	LINC02138	-1.9076383	-15.685027	0.056450309727352224	0.1418408329344512
33703	RPL21P31	-1.9076571	-15.779991	0.056447877519508596	0.1418408329344512
33704	CDC42EP2	-1.9078715	-0.7083862	0.05681665097051017	0.14253915024971414
33705	VPS26C	-1.907934	-0.26618883	0.05682987276310037	0.1425518256833966
33706	ENSG00000238149	-1.908026	-16.062897	0.05640019073145447	0.14173746005878157
33707	RNU4-47P	-1.9080474	-17.243608	0.05639741919187857	0.14173746005878157
33708	ENSG00000264491	-1.908253	-16.171518	0.05637085582159899	0.14169236795706758
33709	ENSG00000202434	-1.9082662	-16.12338	0.05636915606447926	0.14169236795706758
33710	GLULP4	-1.908337	-16.4446	0.05635999908304128	0.14167970448822756
33711	ENSG00000260867	-1.9083711	-1.3727028	0.056686752749558506	0.1422954373916495
33712	ENSG00000240652	-1.908463	-16.469603	0.05634373198539692	0.14165343625321936
33713	LYSMD1	-1.9086837	-0.60574883	0.05672406827467483	0.14237442927740002
33714	ENSG00000239670	-1.908861	-16.14239	0.056292349744522435	0.14153887070728796
33715	NAT8	-1.9097983	-16.629051	0.05617150756988907	0.1412817683140089
33716	ENSG00000250543	-1.9099298	-16.825373	0.05615458197666469	0.14126523597017815
33717	ECEL1P2	-1.9099323	-16.382822	0.05615426216241288	0.14126523597017815
33718	HMGB3P8	-1.9103038	-15.991566	0.05610642965994946	0.14117344794772238
33719	ZNF282	-1.9103211	-0.23913375	0.05651819324222658	0.14198942295243241
33720	SUB1P4	-1.9103584	-16.415926	0.05609939172947423	0.14116303304097225
33721	RPS29	-1.9104108	-0.36934602	0.05650881073989928	0.1419731757422285
33722	ENSG00000285446	-1.9106333	-1.6527133	0.05634236421732485	0.14165343625321936
33723	ENSG00000288034	-1.9106426	-15.811712	0.0560628334107939	0.14107833099621958
33724	PKD1-AS1	-1.9106865	-1.1508224	0.05643762592622019	0.1418235980883983
33725	ENSG00000251211	-1.9107704	-15.8448305	0.05604640525774449	0.14105885798964501
33726	ENSG00000273767	-1.9109479	-15.5828085	0.05602358513856339	0.14101599984895644
33727	OR6C70	-1.9110456	-16.575216	0.05601104400256875	0.14099900857260755
33728	ENSG00000290048	-1.9111347	-0.9697256	0.05639025898575565	0.14173382359165565
33729	LCE1E	-1.911208	-16.971163	0.05599016310422439	0.1409610175696386
33730	ENSG00000258505	-1.9113752	-16.955282	0.055968691460731364	0.14091424551518436
33731	TAF11	-1.9115893	-0.2789568	0.056358742062578154	0.14167970448822756
33732	KRT18P23	-1.9117246	-16.133265	0.05592383438468747	0.14081679574518757
33733	LYL1	-1.9117644	-1.6849053	0.05616227984971554	0.14127018099800864
33734	BANF2	-1.9119579	-1.0343972	0.05623574768333848	0.14141845807814188
33735	ENSG00000248137	-1.9119714	-16.230392	0.055892165191281866	0.14075068055047288
33736	ENSG00000287662	-1.9120824	-15.7564945	0.05587793336681739	0.14072211817227456
33737	NR4A1AS	-1.912102	-1.3523669	0.0561726887776878	0.1412817683140089
33738	RHEBP2	-1.9121305	-15.465107	0.05587176157369502	0.14071385214707283
33739	RNU6-647P	-1.9122707	-16.33288	0.05585378645247508	0.14067585687419867
33740	ENSG00000218806	-1.9123077	-16.561598	0.05584903287699014	0.14067585687419867
33741	ENSG00000289885	-1.9123548	-15.721502	0.05584299583577001	0.14067050544228885
33742	RPS4XP18	-1.9124953	-16.559471	0.05582500194238604	0.14064700422113485
33743	ENSG00000230785	-1.9125531	-16.73062	0.05581758880303921	0.14063560324557137
33744	NUP93	-1.9126372	-0.2967437	0.056226366820793565	0.14140216956408827
33745	ENSG00000270200	-1.9127129	-16.414967	0.05579711697721243	0.14059129728133135
33746	ENSG00000188525	-1.9130483	-16.039804	0.05575416926230083	0.1405194356037432
33747	Metazoa_SRP-83	-1.9130574	-16.218212	0.05575299426568896	0.1405194356037432
33748	ENSG00000287537	-1.9132918	-15.997479	0.05572300717869186	0.14045543496831966
33749	HNRNPA1P13	-1.9133445	-16.889751	0.055716256855106665	0.1404456895455243
33750	RPSAP56	-1.9133528	-16.18372	0.05571518814997603	0.1404456895455243
33751	ENSG00000249316	-1.9135326	-16.267515	0.05569219937868078	0.1404068505561709
33752	RPL12P15	-1.9135442	-16.149498	0.05569071211555499	0.1404068505561709
33753	ENSG00000233651	-1.9135913	-15.59291	0.05568469259319587	0.14040246245746363
33754	SCN1A	-1.913657	-0.7759652	0.05605448761580586	0.1410646187749736
33755	CFAP100-DT	-1.9136662	-16.74011	0.05567510180236096	0.14039281832908937
33756	SH3GL1P3	-1.9138222	-15.354434	0.05565517019222764	0.14036436262991878
33757	ENSG00000260484	-1.9140891	-16.247108	0.05562106333407183	0.1402856091901093
33758	ENSG00000285688	-1.914097	-0.73609805	0.05602318368591671	0.14101599984895644
33759	TTYH2	-1.9141293	-0.35104814	0.05602850978006407	0.14102110653657018
33760	ENSG00000260932	-1.9141787	-16.31288	0.05560961139859026	0.14027125535525478
33761	NUP42	-1.9143275	-0.32380697	0.05600850740048193	0.14099900857260755
33762	OR4A9P	-1.9143335	-15.828124	0.05558984824449685	0.1402344760557698
33763	TRBV23-1	-1.9144056	-15.822383	0.055580642770394866	0.14021997314576434
33764	ST13P10	-1.9144483	-16.38011	0.05557519737163739	0.14021349920236234
33765	ENSG00000260626	-1.9145155	-16.60082	0.055566601773623374	0.1401990763780069
33766	IRF1-AS1	-1.9146689	-16.309614	0.05554703290201863	0.14015696415867893
33767	LINC02595	-1.91479	-0.39610314	0.05594481037701227	0.1408614019823041
33768	DIO2	-1.9148955	-0.7560803	0.05592420283609035	0.14081679574518757
33769	KRT18P27	-1.9152795	-15.955419	0.05546915226022596	0.13997495993203873
33770	ATG12P2	-1.9154505	-15.57438	0.05544736065795256	0.13992722025812165
33771	LGALS9B	-1.9154625	-1.1110792	0.055853145218601005	0.14067585687419867
33772	ENSG00000288831	-1.9159259	-15.703278	0.0553868104546164	0.13978843570270502
33773	LRRC10	-1.9160037	-15.656404	0.05537690874057037	0.13977115693211858
33774	WBP11P3	-1.9160093	-16.962976	0.05537618990531437	0.13977115693211858
33775	ZNF229	-1.9160811	-0.4519494	0.05577804961625285	0.14055784940810973
33776	PPIEL	-1.9161302	-0.38494757	0.0557787558959716	0.14055784940810973
33777	LINC02084	-1.9164293	-17.09888	0.05532275601242642	0.13967067096755362
33778	ENSG00000276687	-1.9165938	-17.170242	0.05530183698584137	0.1396250963052936
33779	ENSG00000248577	-1.9166594	-15.68032	0.055293491245177184	0.1396112633720972
33780	ZNRD1ASP	-1.9167318	-0.26262322	0.055704199151808485	0.14042983332270897
33781	SF3B3	-1.9168897	-0.18748401	0.055682705972700766	0.14040246245746363
33782	ENSG00000282265	-1.9171065	-15.7118845	0.055236664089987016	0.13948224360146164
33783	ENSG00000240103	-1.9171354	-15.530216	0.05523300588255174	0.13948023856401703
33784	ENSG00000262319	-1.9171431	-16.353294	0.055232021969485734	0.13948023856401703
33785	OR8U1	-1.9172099	-15.916018	0.055223547560569824	0.13947081833340053
33786	ENSG00000254219	-1.9173485	-15.461771	0.05520593627258212	0.13944080314326784
33787	B3GNT7	-1.9173597	-0.77810884	0.05561385253472932	0.14027468745720456
33788	CDYL-AS1	-1.9175098	-15.395886	0.05518546666887117	0.1394028529947255
33789	MTCO1P15	-1.9177597	-15.57113	0.055153763435166224	0.13933070352055427
33790	HSFX4	-1.9179263	-16.173206	0.05513262294162539	0.13929264248683673
33791	ENSG00000251490	-1.9179409	-15.917711	0.05513076977625125	0.13929264248683673
33792	ENSG00000288049	-1.9180725	-0.98982924	0.05549565954448394	0.14003459394255033
33793	KRT8P21	-1.9183941	-16.280016	0.05507331624205281	0.13921413726215873
33794	LINC01690	-1.9185185	-16.605524	0.05505755813499229	0.1391887538834997
33795	ENSG00000285653	-1.9186313	-16.320385	0.05504327581471581	0.13916659943486712
33796	HBQ1	-1.9187986	-16.205435	0.055022093456156704	0.13913535058396548
33797	ENSG00000258271	-1.9187988	-16.697739	0.055022057421712796	0.13913535058396548
33798	PDE9A-AS1	-1.91885	-0.95685935	0.05538949557105829	0.13978843570270502
33799	RPL21P126	-1.9190214	-16.917439	0.0549938849630516	0.13909277084920985
33800	ENSG00000289224	-1.9193426	-16.994545	0.05495323852593218	0.1390116258758426
33801	ENSG00000276241	-1.919384	-1.1837772	0.05533655475426943	0.13969826559996953
33802	RNF6	-1.9194804	-0.4200072	0.05534288690376396	0.13970700878334444
33803	RPS4XP14	-1.9195462	-17.126114	0.054927498629350285	0.13895373133777145
33804	ENSG00000243062	-1.9196209	-1.6633383	0.05518804884975384	0.1394028529947255
33805	ENSG00000259952	-1.9196217	-1.3572174	0.055209132402383655	0.1394416435730138
33806	FKBP4P6	-1.9198061	-16.366571	0.05489464719178697	0.13888765827138755
33807	ENSG00000288915	-1.9200181	-16.682804	0.054867872284876565	0.1388389526905128
33808	LINC02514	-1.9200393	-15.955474	0.0548651849563472	0.1388389526905128
33809	MIR3157	-1.9202666	-16.243874	0.05483647536675014	0.138773927007743
33810	Y_RNA-269	-1.9204904	-15.855477	0.054808228163534076	0.13871685957631008
33811	ENSG00000238142	-1.9205275	-1.6500201	0.05508971473594408	0.13923390742220287
33812	RNVU1-23	-1.9205365	-16.321493	0.05480240810472282	0.13870933835154842
33813	ENSG00000290883	-1.9206086	-1.6246371	0.055111899833254256	0.13926106777084973
33814	OR12D2	-1.9208772	-16.304167	0.054759426572472736	0.13861495764769088
33815	PPP6R2P1	-1.9208875	-17.11946	0.05475814007684899	0.13861495764769088
33816	COX7A2	-1.9210851	-0.549323	0.05514931723202883	0.1393266990332714
33817	ENSG00000235274	-1.92115	-16.751015	0.05472504265024389	0.13856393318679233
33818	ENSG00000279142	-1.9212319	-16.039776	0.05471472430122223	0.1385522148625095
33819	DDX3ILA1	-1.9213456	-1.2712533	0.055110347564069385	0.13926106777084973
33820	ENSG00000237015	-1.9213831	-1.2678486	0.05509544120208928	0.13923813140910973
33821	HNRNPA3	-1.9215046	-0.15181242	0.05509710444481384	0.13923813140910973
33822	RPL17P17	-1.9215223	-16.80579	0.05467813975340499	0.138473974190614
33823	OR7C1	-1.9215436	-1.1417781	0.055045936964852986	0.13916659943486712
33824	ENSG00000272163	-1.9216136	-16.346903	0.05466663481442965	0.13845203776747947
33825	ENSG00000277501	-1.9218706	-0.89116067	0.055022148374594584	0.13913535058396548
33826	ENSG00000278276	-1.9218915	-1.6444889	0.05492500491533661	0.13895373133777145
33827	ENSG00000242477	-1.9220778	-16.324358	0.05460820544187291	0.13833283336497748
33828	ENSG00000275628	-1.9221619	-15.563647	0.054597619334827624	0.1383161383478298
33829	ENSG00000228521	-1.922175	-14.937846	0.054595968927068354	0.1383161383478298
33830	NPVF	-1.9222261	-15.844301	0.05458955439242861	0.1383143662748433
33831	ENSG00000250547	-1.9223781	-15.68297	0.05457044278452263	0.13828752785141712
33832	CREBRF	-1.9224142	-0.22162984	0.05498409966228383	0.13907524465558083
33833	ENSG00000235862	-1.9225479	-17.32819	0.054549082336583496	0.13826217725638595
33834	SNX29P1	-1.9227276	-1.3229403	0.054872833391829204	0.138844291827668
33835	PTGES3P4	-1.9228175	-15.3975935	0.05451520664395563	0.13818350682632474
33836	RPL17P41	-1.922887	-16.802633	0.05450647169561084	0.1381709640875243
33837	Y_RNA-248	-1.9229013	-15.774401	0.05450468444349086	0.1381709640875243
33838	LINC02051	-1.9230478	-15.9669485	0.0544862710832176	0.138146114916985
33839	RPL15P2	-1.9232143	-15.206656	0.05446537180090938	0.1381075072096165
33840	PTGER4P2-CDK2AP2P2	-1.9234978	-15.906843	0.05442978140100206	0.1380316354041555
33841	ENSG00000278177	-1.9235667	-1.3093753	0.05475033374339026	0.13861495764769088
33842	ENSG00000288635	-1.9235868	-1.3806707	0.054752696045974825	0.13861495764769088
33843	RPS3A	-1.9238831	-0.36649376	0.05479091811935711	0.1386874645551459
33844	ENSG00000279061	-1.923933	-16.222067	0.054375195883464095	0.13792193807661515
33845	SNX15	-1.9243445	-0.62473375	0.05472353818442133	0.13856393318679233
33846	ENSG00000227167	-1.9244331	-15.5356455	0.05431253832151048	0.13778453798608653
33847	FOCAD-AS1	-1.9245279	-16.683617	0.05430065919125557	0.13776157860358237
33848	ENSG00000270839	-1.9245908	-17.121017	0.05429279011187372	0.13774879091737138
33849	LIN7C	-1.9246428	-0.45161602	0.054693945544390596	0.13850679979827007
33850	ENSG00000279334	-1.924719	-15.664227	0.0542767463877359	0.1377152605423833
33851	ENSG00000240095	-1.9247199	-16.61996	0.05427661435865614	0.1377152605423833
33852	ATP6V1G1	-1.9250011	-0.43564978	0.05465587602861013	0.13843787697790613
33853	RPS13P2	-1.9250637	-15.50758	0.054233602966148625	0.1376201342944873
33854	SOX14	-1.9252813	-16.701366	0.05420639443037185	0.13756542789985138
33855	ENSG00000250105	-1.9253356	-15.846845	0.05419959601438147	0.13755534327227167
33856	NRBF2P2	-1.925337	-15.512085	0.054199434727649015	0.13755534327227167
33857	FAM161B	-1.9255173	-0.6845234	0.05456723103178833	0.13828658497013052
33858	RPL5P10	-1.9255261	-16.428318	0.05417578158406423	0.13752357233010631
33859	RPTOR	-1.9255464	-0.11430087	0.05458856174606792	0.1383143662748433
33860	RN7SL100P	-1.9255499	-16.2726	0.05417280958592712	0.13752319664366777
33861	ENSG00000288679	-1.9255683	-15.933782	0.054170508710576534	0.13752319664366777
33862	ACVR2B	-1.92557	-0.24256329	0.054579454202030114	0.1383031668607796
33863	PDHA2	-1.9256934	-16.135443	0.05415487097030874	0.13751350018313144
33864	PSMB1	-1.9257263	-0.32638612	0.05456277378737688	0.1382824854487473
33865	ENSG00000228667	-1.9259524	-17.119814	0.05412251445353826	0.13743850492039456
33866	ENSG00000259670	-1.9260994	-15.537617	0.05410416559651838	0.13739907468811285
33867	ENSG00000286084	-1.9261266	-0.5565041	0.05450742106627437	0.1381709640875243
33868	EEF1GP2	-1.9262794	-16.316511	0.05408169785152141	0.13736350711799872
33869	TOPORS	-1.9263008	-0.39862353	0.05449278673660667	0.13815544192520157
33870	RRN3P4	-1.9263594	-16.19705	0.054071713447293696	0.1373506109888389
33871	HNRNPA1P56	-1.9266121	-15.722246	0.05404018345107799	0.13730521732217196
33872	RN7SL143P	-1.9266655	-15.276579	0.05403351859279692	0.1372984236072019
33873	ENSG00000254964	-1.9266732	-16.674484	0.05403257153313637	0.1372984236072019
33874	XPNPEP3	-1.9266863	-0.28005606	0.054444781530431065	0.13806248547015892
33875	ENSG00000289141	-1.9268384	-16.786478	0.05401196849546834	0.13727231573468593
33876	MUTYH	-1.9270442	-0.4309985	0.054397324153870594	0.13795650930346787
33877	ENSG00000277639	-1.9271289	-0.9218246	0.05436615669407015	0.1379061932851249
33878	SLC41A2	-1.9271613	-0.27479392	0.054379458548436455	0.1379255662704041
33879	TRERNA1	-1.927189	-16.461298	0.05396828028022177	0.13718275984373315
33880	SAMD9	-1.9272937	-0.5662684	0.054361654069403666	0.13790195498629054
33881	VDAC1P6	-1.9273382	-16.747038	0.053949692557579795	0.13715698920224592
33882	AMIGO3	-1.9273462	-16.584068	0.05394869323469807	0.13715698920224592
33883	Metazoa_SRP-66	-1.9276663	-16.830727	0.05390884356577884	0.137074606514531
33884	GSX1	-1.9277707	-16.131308	0.053895837713424835	0.1370558488234132
33885	ENSG00000279429	-1.9277906	-15.745492	0.05389336539463329	0.1370558488234132
33886	ENSG00000284603	-1.9278657	-15.441367	0.053884018407125	0.13704010488772578
33887	ENSG00000269652	-1.9280695	-16.363617	0.05385868310801713	0.13698282498533546
33888	BCL9L	-1.9285398	-0.2536491	0.05421272343665054	0.13757432026670183
33889	CIR1P3	-1.9286346	-16.460052	0.05378841862772327	0.13683270178827078
33890	RAB24	-1.9288118	-0.511973	0.05417922486408598	0.13752514424973986
33891	DMAC1	-1.9288772	-0.8487042	0.054165767338564534	0.13752319664366777
33892	DNAJC9-AS1	-1.9291762	-1.6098089	0.05406530818665557	0.1373505335736738
33893	ENSG00000290014	-1.9292486	-1.6199269	0.054041831295208634	0.13730521732217196
33894	MT1M	-1.9292777	-1.6856381	0.05395822671346835	0.13717152456110263
33895	EIF4BP9	-1.9292855	-16.050032	0.0537076081607586	0.1366485424353512
33896	ENSG00000254298	-1.9294283	-16.276957	0.05368988683700127	0.1366320082142709
33897	ZNF299P	-1.929519	-16.743382	0.053678639028936555	0.1366105233044762
33898	CSMD2-AS1	-1.9295193	-1.6450456	0.0539749556054012	0.13719256683917885
33899	ENSG00000267084	-1.9295616	-15.913256	0.05367335329638369	0.13660421024497194
33900	ZNF383	-1.9296584	-0.40015575	0.05407380003035073	0.1373506109888389
33901	ENSG00000287780	-1.929669	-0.5093401	0.05406965476613062	0.1373506109888389
33902	ZNF611	-1.9297668	-0.21867147	0.054060921129946565	0.13734655348425176
33903	ENSG00000257175	-1.9299562	-16.077305	0.053624439664057326	0.1364868532253313
33904	ENSG00000272329	-1.9300194	-16.718592	0.053616610186246416	0.13647405827147333
33905	TPTE2P2	-1.9302723	-17.022438	0.05358528436301716	0.1364085822221751
33906	PRR20G	-1.9302943	-15.929271	0.0535825655640317	0.1364085822221751
33907	ENSG00000280147	-1.9306462	-15.793029	0.053538990021983375	0.13632987837381522
33908	ENSG00000229502	-1.930724	-1.6660631	0.05380099660381656	0.1368575497603771
33909	UTP14C	-1.9307452	-15.255515	0.053526729556290384	0.13631652943898281
33910	ENSG00000229779	-1.9308081	-15.623527	0.05351896440518389	0.13630388204610874
33911	ARL6IP1P1	-1.9308622	-15.166188	0.05351226796519918	0.13629395530174004
33912	ENSG00000286761	-1.9310274	-16.445383	0.05349183412764093	0.13624903699711585
33913	APOOP3	-1.9313341	-15.789687	0.053453918850942896	0.13615958469522005
33914	GOLGA6L22	-1.9313675	-15.976188	0.05344979032496571	0.13615619026234138
33915	ENSG00000287805	-1.9313678	-0.7331991	0.05384262717203912	0.13694914123179575
33916	ENSG00000230090	-1.9313939	-15.788519	0.0534465288865377	0.13615500437940015
33917	RN7SKP200	-1.9317	-15.91419	0.05340870992548685	0.13607289714091025
33918	ENSG00000289536	-1.9317815	-17.042574	0.053398635203995896	0.13605434715451223
33919	ENSG00000289455	-1.9322252	-16.072964	0.05334387161757498	0.13592192654000976
33920	RPL36AP28	-1.9322712	-16.607796	0.05333819106751333	0.13591456379078876
33921	CBX3P3	-1.9323794	-16.737093	0.0533248639782306	0.13589482578951664
33922	ENSG00000253947	-1.9323939	-16.243046	0.053323066445669975	0.13589482578951664
33923	CDT1	-1.932504	-0.87625563	0.053703495123128664	0.13664521686117978
33924	LRP10	-1.93264	-0.34033787	0.053703261733238805	0.13664521686117978
33925	ENSG00000266885	-1.932767	-15.549989	0.05327705630122019	0.13580141783600214
33926	SYNE1-AS1	-1.9328462	-16.885172	0.053267298026003676	0.13579075952836345
33927	ENSG00000235215	-1.9328862	-1.3189342	0.05356861104455654	0.13638039631157542
33928	RNY4P13	-1.9329113	-15.933059	0.053259290476264175	0.13578125815944048
33929	GSDMA	-1.9330763	-1.0399102	0.05358895409773587	0.13641079330152847
33930	ENSG00000286358	-1.933114	-15.739993	0.05323430661461258	0.1357279719119583
33931	GATA3-AS1	-1.9331638	-16.954084	0.053228182099002215	0.135719462372753
33932	ARL2BPP1	-1.9332856	-16.742342	0.05321318424121519	0.13568832580263365
33933	RN7SL198P	-1.9333445	-16.205276	0.05320593468739634	0.13567694441047426
33934	H3P39	-1.9336523	-16.265036	0.05316803902520485	0.13558740911444417
33935	ENSG00000259694	-1.933727	-16.395561	0.05315885368268482	0.13557108440111992
33936	RPL9P18	-1.933953	-16.542727	0.0531310537436718	0.13550728266520004
33937	NECAB3	-1.9339539	-0.3681314	0.05354470729561606	0.13632987837381522
33938	NCEH1	-1.9339954	-0.27426907	0.05353863582394959	0.13632987837381522
33939	ENSG00000230113	-1.9341326	-17.07586	0.05310897671323758	0.13546516593239283
33940	OR4C15	-1.934314	-15.813109	0.0530866839442367	0.13542958430071972
33941	Y_RNA-633	-1.9343244	-16.719635	0.053085396022444255	0.13542958430071972
33942	ENSG00000257643	-1.9344234	-15.227681	0.05307322805935714	0.13540944412608447
33943	RPS23P10	-1.934493	-16.478533	0.053064699068299984	0.13539477707367037
33944	ENSG00000275040	-1.9347034	-16.230608	0.05303885271251872	0.13535719785107622
33945	ENSG00000243345	-1.934765	-16.237267	0.053031291369602676	0.13534499382196483
33946	OLIG2	-1.9349707	-16.398546	0.053006027124101775	0.13529469620470194
33947	LINC01311	-1.9352407	-1.357284	0.053310337564716224	0.1358720269391611
33948	CALML5	-1.9352925	-17.020674	0.05296655283273223	0.13522937977605085
33949	ENSG00000286927	-1.9358871	-16.453407	0.052893671078975274	0.13507163052983417
33950	ENSG00000289848	-1.935985	-15.963261	0.05288167452185737	0.13505515973701543
33951	MAZ	-1.9360042	-0.45316678	0.053283069042313835	0.13580963551882128
33952	ENSG00000242162	-1.9360164	-16.887774	0.05287781366092375	0.13505238210833717
33953	SEPHS1P7	-1.9362503	-15.677067	0.052849187927415255	0.134991717694877
33954	ENSG00000250186	-1.9363962	-16.508888	0.05283131715422554	0.1349619410783442
33955	ENSG00000261117	-1.9364727	-16.453718	0.05282196607414087	0.13494513187905322
33956	ENSG00000226302	-1.9364955	-16.211235	0.05281916255245007	0.13494504894702342
33957	CICP17	-1.9366741	-15.17133	0.05279731636321392	0.13489631229044027
33958	ENSG00000248831	-1.9367987	-15.892375	0.05278208306248971	0.1348644672321278
33959	ENSG00000284698	-1.9368303	-16.528336	0.05277821348636817	0.13486165601632685
33960	MGAT2	-1.9368662	-0.97519714	0.05312794858060751	0.1355064599580173
33961	ENSG00000261260	-1.9368818	-1.6217943	0.053102782567222256	0.1354564614456335
33962	ENSG00000261030	-1.937057	-15.64916	0.05275050136563187	0.1348049913677341
33963	ENSG00000279320	-1.9371574	-1.2094028	0.05309147629470198	0.1354347151702146
33964	ENSG00000287066	-1.9372145	-15.579915	0.05273125453666393	0.1347628776398037
33965	RN7SL419P	-1.9372675	-15.124219	0.052724778212663706	0.1347533982051169
33966	ENSG00000275024	-1.9373823	-15.64682	0.052710750786078814	0.13472461773896321
33967	ENSG00000268293	-1.9375143	-16.543201	0.0526946320652866	0.1346904887841343
33968	ENSG00000271586	-1.9375844	-16.263464	0.05268607641192362	0.13467568889338388
33969	SOX21	-1.9376042	-16.102232	0.052683648343607274	0.13467568889338388
33970	LINC01438	-1.9376681	-16.260029	0.052675848800099054	0.13466368233855971
33971	ST13P18	-1.9376862	-16.738354	0.052673632107229154	0.13466368233855971
33972	RBBP8P1	-1.937696	-16.543781	0.052672451079705196	0.13466368233855971
33973	DDIT4L	-1.9379997	-17.087206	0.05263538130068729	0.1345884903429178
33974	UBE2D3-AS1	-1.9380322	-0.6189026	0.05302208004518588	0.13532857725578942
33975	DUXAP4	-1.9380736	-16.037329	0.052626363878483455	0.13457956562276885
33976	RN7SKP208	-1.9382266	-16.48431	0.05260769882573134	0.13453889913955808
33977	ENSG00000290906	-1.9383078	-16.09409	0.052597809278631565	0.13452067203669976
33978	ENSG00000243276	-1.9383249	-0.38865316	0.05299781873891076	0.13528792666286504
33979	ENSG00000286902	-1.9383761	-15.502364	0.0525894698276843	0.1345064076506602
33980	SLC35B4	-1.9384147	-0.37847733	0.05299318277943269	0.13528318384319632
33981	ENSG00000244192	-1.9384798	-16.404325	0.05257683473534871	0.13448115436430544
33982	NPM1P18	-1.938494	-15.495025	0.05257509725012716	0.13448115436430544
33983	ENSG00000236846	-1.9384947	-16.236305	0.052575012547501195	0.13448115436430544
33984	ZNF106	-1.9385494	-0.19374676	0.05298025467081938	0.13525727087599276
33985	ATP8A1-DT	-1.9387432	-16.52908	0.05254472568856549	0.13442020653402828
33986	ENSG00000227163	-1.938864	-15.50188	0.052530008738704004	0.13439667781640263
33987	NEUROD6	-1.9388922	-16.501982	0.052526572769023436	0.1343949477594653
33988	TERF1P3	-1.939001	-16.705473	0.052513335735476764	0.1343681391155027
33989	ENSG00000257199	-1.9390554	-15.467911	0.052506691848201704	0.1343581987086189
33990	ENSG00000278722	-1.9390926	-16.034147	0.05250217639148654	0.13435370393655344
33991	SPCS2P3	-1.9391112	-15.970534	0.05249990689125972	0.13435370393655344
33992	OR4X1	-1.939269	-15.557777	0.05248071062380263	0.13431994775623798
33993	ENSG00000264825	-1.9392779	-0.9157171	0.05285128936651454	0.134991717694877
33994	EIF2A	-1.9393114	-0.27437246	0.05288807240048625	0.13506441605531908
33995	ENSG00000251623	-1.9393338	-16.641672	0.05247281120164028	0.13430678859967826
33996	ENSG00000288434	-1.9396497	-15.676508	0.05243438805818744	0.13421549695966423
33997	MIR1302-9HG	-1.9398823	-16.44395	0.052406107950293206	0.1341501600590506
33998	TAAR4P	-1.9399769	-16.102705	0.052394603355595315	0.13412776082693478
33999	TMEM210	-1.9400405	-16.114597	0.05238687324937645	0.1341150222635966
34000	HCAR2	-1.9400955	-15.567715	0.05238018226891563	0.1341049427544111
34001	ENSG00000272432	-1.9402136	-16.740473	0.05236583880823869	0.1340823186436515
34002	LCE2A	-1.9402639	-15.62557	0.052359734112220085	0.13407373708049708
34003	GZMH	-1.9408255	-16.817202	0.052291542436168445	0.13393433616770267
34004	ENSG00000261800	-1.9409622	-16.980152	0.05227495758287075	0.13389889987221965
34005	RPL19P14	-1.9412419	-15.884726	0.05224104365881482	0.1338190702276032
34006	RN7SKP191	-1.9414221	-16.457718	0.05221918869114735	0.1337701236655178
34007	ENSG00000286893	-1.9415191	-15.39033	0.052207432852927685	0.1337470442985887
34008	SLC25A10	-1.9420905	-0.45017472	0.0525426971128574	0.13442020653402828
34009	RPS26P52	-1.9421006	-16.713308	0.0521370120303525	0.13360177919670102
34010	GAPDHP74	-1.9421788	-16.926525	0.05212753844211102	0.13358654541792683
34011	LYPLA2P1	-1.9422171	-16.057135	0.05212290882231056	0.13358654541792683
34012	ENSG00000263622	-1.9423928	-16.739399	0.05210164983802187	0.13354629947955096
34013	PRAMEF10	-1.9424258	-15.266637	0.05209766048201903	0.13354310296627872
34014	ENSG00000266086	-1.9424617	-0.28401425	0.052501246923419634	0.13435370393655344
34015	RPSAP4	-1.9425993	-15.355136	0.0520766780938407	0.13350337280553035
34016	Metazoa_SRP-40	-1.9427134	-15.60916	0.05206288960677458	0.1334750512277288
34017	ENSG00000267992	-1.9427179	-15.36425	0.05206234114453168	0.1334750512277288
34018	TMEM263-DT	-1.9427191	-15.854653	0.052062184626602205	0.1334750512277288
34019	ENSG00000229257	-1.943431	-1.2174691	0.05234584540995657	0.1340452216319117
34020	RNU6-858P	-1.9436448	-15.394281	0.05195038820562453	0.13322871161396088
34021	ZNF565	-1.9441037	-0.35938504	0.05229748788398925	0.13393547541280615
34022	ENSG00000258878	-1.9442799	-16.212633	0.051873773276121866	0.1330532503423882
34023	ENSG00000279154	-1.9443921	-16.189585	0.05186026437187342	0.13302560728899088
34024	HMGN1P32	-1.9445406	-15.507809	0.051842362747376976	0.13299352141678839
34025	ENSG00000266654	-1.9449387	-16.627481	0.05179442599876095	0.13291973847426541
34026	EEF1A1P37	-1.9449852	-16.810469	0.051788832529442934	0.13291314959738804
34027	ITFG2	-1.9452617	-0.18456016	0.052166745770226536	0.13366390537296075
34028	ARPC4-TTLL3	-1.945371	-0.9376951	0.05211300542373048	0.13356837569078037
34029	LINC02850	-1.9454062	-17.305696	0.05173817869293217	0.13279638570539243
34030	POFUT2	-1.9454299	-0.29162055	0.052145564525221344	0.13361666410151166
34031	ENSG00000273375	-1.9458511	-16.33277	0.051684696826388314	0.13269408298457708
34032	ZBTB5	-1.9459038	-0.4206257	0.05208129718382936	0.13350818604296058
34033	ENSG00000255599	-1.9460138	-16.814028	0.051665141776465105	0.13265786535011587
34034	HMGB1P45	-1.9461129	-15.756739	0.05165324688199997	0.13263431672341866
34035	ENSG00000241204	-1.9461626	-15.659587	0.05164727160787598	0.13263233608270952
34036	FNDC8	-1.9461821	-1.6751878	0.051912610012170506	0.1331388393918622
34037	TIGD7	-1.9463257	-0.85271525	0.05202582788949913	0.13340812840623603
34038	TRBV7-3	-1.9468218	-15.952207	0.05156814917967608	0.13245771025644104
34039	ENSG00000230821	-1.9468455	-16.521753	0.05156530498919456	0.13245771025644104
34040	ENSG00000227047	-1.9471481	-16.453571	0.05152903310853766	0.13238516772986372
34041	ENSG00000275613	-1.947427	-1.6235373	0.05182940783770399	0.13297125992572645
34042	RPL35AP5	-1.9474517	-16.004408	0.051492652633336876	0.13231264235638662
34043	CARMAL	-1.9475892	-1.1765324	0.051830885373324156	0.13297125992572645
34044	ENSG00000266213	-1.9477206	-15.9981	0.05146044161209627	0.13224383037603507
34045	ENSG00000224340	-1.9477601	-16.212372	0.05145572273386744	0.13223868202511355
34046	SAA4	-1.9477634	-1.4690013	0.05184502465350344	0.13299352141678839
34047	ENSG00000287821	-1.947825	-16.71557	0.051447957913793564	0.13222570479659695
34048	ENSG00000241881	-1.9480664	-16.56535	0.05141906454460473	0.1321584211322722
34049	SCAF8	-1.9481305	-0.13329598	0.05182315374853437	0.132965434206856
34050	TFB1M	-1.9481486	-0.24134542	0.05181873269893405	0.13296275970492144
34051	MTND5P7	-1.9484845	-16.137121	0.05136905033011245	0.13205501143199377
34052	TEX13D	-1.948599	-15.254847	0.05135538014402966	0.1320295798888162
34053	SIGMAR1	-1.9486761	-0.8160922	0.05173154016732378	0.1327863453019362
34054	RNA5SP490	-1.9486779	-15.385545	0.05134594211072397	0.13201228493258202
34055	ENSG00000289185	-1.9486953	-15.819914	0.051343858181721214	0.13201228493258202
34056	ENSG00000275339	-1.9487019	-15.283751	0.05134307830032976	0.13201228493258202
34057	GPR88	-1.9487525	-16.328161	0.0513370310228444	0.13201028285724345
34058	ENSG00000228734	-1.9487532	-17.222813	0.05133693421413079	0.13201028285724345
34059	MYOT	-1.9491107	-0.8980417	0.051695320289875696	0.13271436066615883
34060	C16orf90	-1.9491493	-16.116922	0.05128964049406344	0.13190931675626624
34061	ENSG00000229032	-1.9493352	-15.658006	0.05126743594749382	0.1318667892844632
34062	TSPAN13	-1.9493778	-0.29505408	0.051669784165488196	0.13266279059898475
34063	ENSG00000249412	-1.9493997	-17.356346	0.051259748705851885	0.1318602948855092
34064	ARPC2	-1.9495623	-0.16457742	0.05164975197076889	0.13263233608270952
34065	ENSG00000280296	-1.9496808	-15.63245	0.051226205863074144	0.13179062201806688
34066	SCAT8	-1.9497628	-1.3413699	0.05158090385366873	0.13247649680217077
34067	ENSG00000279848	-1.9499056	-15.445744	0.051199401726153615	0.13173985339005753
34068	ENSG00000288330	-1.9499997	-16.970602	0.0511881812695158	0.131724902317844
34069	ENSG00000229673	-1.9501839	-15.429964	0.05116623704407755	0.1316753903489134
34070	TUG1	-1.9502387	-0.20369168	0.051571414276334625	0.13245911036017635
34071	PLXDC1	-1.9505899	-0.7913139	0.05151126086455771	0.13234649053404196
34072	RPL9P31	-1.9507208	-16.40963	0.05110228945308395	0.13152472341769897
34073	ENSG00000279042	-1.9508653	-16.361488	0.05108509730510164	0.13150132511702292
34074	KMT5A	-1.9509032	-0.37157556	0.05148549681056318	0.13230123601291782
34075	RAF1P1	-1.9510765	-15.68831	0.051059972129378246	0.13144359691052818
34076	ENSG00000283511	-1.951684	-1.337359	0.05133102935275253	0.13200879105515118
34077	MFHAS1	-1.9516896	-0.20365845	0.051395878959259005	0.13211277453459988
34078	DAPP1	-1.951722	-0.7561633	0.05137069564597498	0.13205501143199377
34079	ENSG00000279860	-1.9517915	-16.81297	0.05097497172899217	0.13123865573663554
34080	ENSG00000288946	-1.9517982	-16.665697	0.05097418845510993	0.13123865573663554
34081	KRTDAP	-1.9521061	-1.308147	0.051289256623837015	0.13190931675626624
34082	ENSG00000256258	-1.9521756	-16.854061	0.050929371926416646	0.1311351215604419
34083	CHORDC1P1	-1.9523814	-16.960316	0.05090495158268582	0.13107917365554325
34084	ENSG00000254625	-1.9527946	-15.659759	0.050855953168614194	0.1309807069708681
34085	ENSG00000289998	-1.953	-16.841679	0.05083160866734331	0.13092493144773285
34086	DDOST	-1.9530386	-0.37131664	0.05122725130765098	0.13179062201806688
34087	ENSG00000287927	-1.953045	-15.922025	0.050826268478241385	0.13091810125639475
34088	ATP5PF	-1.9531829	-0.54293245	0.05121194271100323	0.1317651601490165
34089	ECEL1P3	-1.9532611	-16.677504	0.050800665282455665	0.13086599650470937
34090	GPBP1	-1.953688	-0.1354894	0.051159654555129434	0.13166540838842053
34091	ENSG00000213331	-1.9537505	-15.278934	0.05074273513146139	0.1307305954624858
34092	ENSG00000265511	-1.9538916	-16.576982	0.05072603283595171	0.1307013940235543
34093	TPM3P2	-1.95401	-16.74524	0.05071203949217869	0.1306722524572791
34094	TMEM105	-1.9540285	-0.6660098	0.05110167155429524	0.13152472341769897
34095	ENSG00000250080	-1.9542361	-16.143845	0.0506852937433942	0.1306102463073241
34096	RPL36P16	-1.9542452	-16.748556	0.050684219777885786	0.1306102463073241
34097	ENSG00000229882	-1.9543421	-15.724025	0.05067276480354674	0.1305954254971175
34098	EEF1GP5	-1.9548906	-16.790258	0.050607974739614515	0.13045932739768926
34099	ENSG00000270764	-1.9549983	-16.03292	0.050595267782433694	0.13044038066964667
34100	RN7SKP243	-1.9551184	-15.680604	0.050581086491272784	0.1304245340438421
34101	LINC00602	-1.9553245	-15.444986	0.05055677059202649	0.1303756415108296
34102	ENSG00000279164	-1.9554486	-16.81018	0.05054213461703943	0.13034480069801335
34103	SLC25A39P1	-1.9556985	-16.865862	0.0505126705025633	0.13028951420200358
34104	GAPDHP28	-1.9558069	-16.47618	0.05049989384282402	0.13026345835890907
34105	ENSG00000146722	-1.9560275	-16.533031	0.05047389949088327	0.13021709882427598
34106	ENSG00000224618	-1.9562534	-15.928385	0.05044729514778488	0.13015535783347432
34107	ACTN4P2	-1.956642	-16.140364	0.050401547412815446	0.13006489088597778
34108	RPL23AP75	-1.9570439	-15.228197	0.05035428308922163	0.1299566949959677
34109	HLA-DRB1	-1.9571767	-0.7096674	0.05073825885914767	0.13072597904464173
34110	ENSG00000259192	-1.9573566	-16.463808	0.05031753486502306	0.1298825035967822
34111	CAPZA3	-1.9575232	-16.33243	0.050297949943946194	0.12983883203659113
34112	LINC02711	-1.9576274	-16.036129	0.050285717338222284	0.1298141360759515
34113	MTCO2P19	-1.9576843	-1.6125025	0.05063438525565302	0.13052050038004398
34114	SHC1P1	-1.9577583	-16.806658	0.05027034421527521	0.12978132972461814
34115	ENSG00000261213	-1.9578521	-16.945267	0.05025933806047482	0.12975979455354697
34116	MYF5	-1.957879	-15.946163	0.05025619430659069	0.12975855735869538
34117	ENSG00000254364	-1.9578811	-15.812466	0.05025593839595565	0.12975855735869538
34118	LINC00596	-1.9579463	-1.103947	0.05059171651534519	0.13043957896850045
34119	MC4R	-1.9581217	-15.878055	0.050227706493249306	0.12969875660471153
34120	GAPDHP46	-1.9581753	-17.066656	0.05022140738023443	0.1296893677273654
34121	ARCN1	-1.9583368	-0.28979123	0.05060630921266646	0.13045932739768926
34122	ENSG00000226268	-1.9583939	-16.184364	0.050195771395546075	0.12963004059077812
34123	LINC00970	-1.9584264	-0.4434585	0.050592278277486476	0.13043957896850045
34124	LRRC45	-1.9586653	-0.6311996	0.0505681232464875	0.13039801248914207
34125	ENSG00000223421	-1.9589125	-15.844007	0.05013499376090439	0.1295013333280032
34126	ENSG00000254080	-1.9589909	-1.6545249	0.050423437591833715	0.13010069745931535
34127	HERC3	-1.9590454	-0.2046815	0.05052869918193959	0.13032395491563445
34128	ENSG00000286779	-1.9590484	-15.798666	0.05011908431554623	0.12949380135815314
34129	LINC01038	-1.9591373	-16.001966	0.050108660709879224	0.12948747992834694
34130	RPL5P2	-1.9591602	-15.646131	0.05010598369088635	0.12948743333574522
34131	ENSG00000290903	-1.9592974	-16.793427	0.050089926646232616	0.1294528072928003
34132	EXOSC8	-1.9593204	-0.36313203	0.050490362086651544	0.13025112185081728
34133	ENSG00000269794	-1.9596403	-15.240048	0.05004980143948736	0.1293753766350372
34134	SLC1A2-AS1	-1.9597895	-15.1986265	0.05003235343408272	0.12933833461795097
34135	HK3	-1.9598787	-1.194411	0.05033874161493041	0.12992347038180418
34136	MIR200A	-1.9599707	-16.41887	0.050011168772678444	0.1292972975627466
34137	ENSG00000278011	-1.9600126	-15.473704	0.05000627550212361	0.12929151071953363
34138	ARPC1B	-1.9600223	-0.32996935	0.050409703633487256	0.13007904554597088
34139	ENSG00000270866	-1.96009	-16.856125	0.049997225936018914	0.12927497656537373
34140	TMEM174	-1.9601127	-16.469059	0.049994577787270796	0.12927497656537373
34141	LRRC34P2	-1.9601542	-14.871928	0.0499897289560717	0.12926931928115865
34142	RNU6-529P	-1.9606287	-15.601576	0.04993429704221491	0.12916026968512145
34143	ENSG00000227139	-1.9607942	-16.828342	0.04991497704769787	0.12913087294245595
34144	OR5BA1P	-1.9608176	-17.348146	0.04991225409744942	0.12913068852136173
34145	CTBP2P7	-1.9610399	-17.449179	0.04988631600647983	0.12907043974516816
34146	MTND4LP30	-1.9611295	-16.049858	0.0498758555781547	0.12905023191886605
34147	ENSG00000290069	-1.9614727	-16.968592	0.04983583954415537	0.12897054360421478
34148	POLHP1	-1.961512	-15.618483	0.04983127070309063	0.12896913375314134
34149	ACTBP6	-1.9618081	-16.761272	0.04979677285453484	0.12891117694260285
34150	CERS3	-1.9619036	-0.9401702	0.050174675852900016	0.1295893060028918
34151	RN7SL300P	-1.962299	-16.043964	0.049739615886773315	0.12877982957382567
34152	ASCL4	-1.9624052	-16.644022	0.049727261670623434	0.1287740505717395
34153	FTH1P2	-1.96247	-16.018898	0.049719712094068294	0.12876252603472335
34154	B3GNTL1	-1.9624904	-0.3639978	0.05011894239736821	0.12949380135815314
34155	ENSG00000251123	-1.9628339	-16.552603	0.04967740565453989	0.12868033513642466
34156	Metazoa_SRP-104	-1.9628823	-16.58462	0.04967178174449925	0.12867945671846073
34157	ENSG00000218813	-1.9630374	-16.764355	0.04965375858809946	0.12864645327321064
34158	FTH1P1	-1.9631362	-16.228971	0.04964228164869003	0.12863040500840198
34159	MT-TF	-1.9631462	-1.7791349	0.04981977533231393	0.12895308914282044
34160	RNU6-1010P	-1.9631842	-15.742431	0.0496367017087713	0.1286227903907702
34161	RNU6-1315P	-1.963196	-16.390724	0.04963533131385459	0.1286227903907702
34162	ENTR1P1	-1.9634039	-16.062706	0.04961118082118133	0.12859658431333065
34163	ENSG00000256484	-1.9635278	-16.336136	0.049596800116440576	0.1285672826610467
34164	ENSG00000267561	-1.9638441	-1.0010792	0.04995959764541208	0.1292119860925316
34165	ENSG00000289242	-1.9639888	-0.8596774	0.04993055937335191	0.12915746203991774
34166	RNU6-395P	-1.96401	-15.890332	0.04954085996591024	0.1284427832944629
34167	ENSG00000233096	-1.9643276	-17.089752	0.04950403600034916	0.1283609789225815
34168	ENSG00000289064	-1.964333	-16.842348	0.04950340273058937	0.1283609789225815
34169	GSTZ1	-1.9646	-0.558216	0.04986444004692062	0.12902755055286613
34170	UBQLN1P1	-1.9646674	-15.372203	0.04946466253830193	0.1282854995224792
34171	ARF6	-1.9647632	-0.5938031	0.04983711219237163	0.12897054360421478
34172	ENSG00000288763	-1.9647695	-16.176737	0.04945283751333276	0.12826920272832376
34173	ENSG00000230659	-1.9649186	-15.755334	0.04943558046255907	0.12825176588171655
34174	ENSG00000288822	-1.9649377	-16.826534	0.049433363352078215	0.12825176588171655
34175	GK2	-1.9649606	-17.110416	0.04943071823053351	0.12825176588171655
34176	IRAK4	-1.9650664	-0.29440233	0.04982262759447989	0.12895361778346967
34177	RPL17P44	-1.9651376	-16.194183	0.04941023445754512	0.12821333178523642
34178	GYS1	-1.9652543	-0.20691341	0.049800649466216054	0.12891117694260285
34179	MTND6P32	-1.9652737	-16.453978	0.049394476680086785	0.12817927237380722
34180	ENSG00000290099	-1.9652882	-15.584671	0.049392814615190586	0.12817927237380722
34181	ENSG00000243503	-1.9653304	-16.97438	0.0493879246949953	0.1281759303345172
34182	ENSG00000224529	-1.9653478	-16.303667	0.049385911703379214	0.1281759303345172
34183	ENSG00000253527	-1.9653628	-16.072374	0.049384173714613976	0.1281759303345172
34184	ENSG00000225545	-1.9654077	-15.87816	0.049378977146100685	0.12817320127183046
34185	HMGB1P30	-1.9655988	-17.33999	0.04935688674470422	0.12812269033548007
34186	RIC8A	-1.9657421	-0.4470239	0.049735825467789256	0.12877982957382567
34187	LINC00571	-1.9658736	-0.21187745	0.04972945079987131	0.1287740505717395
34188	ENSG00000259353	-1.9658749	-1.1623797	0.04967512317961609	0.12868033513642466
34189	ENSG00000253308	-1.9658903	-16.365463	0.04932319420363107	0.1280488810815879
34190	ENSG00000241179	-1.9659438	-16.338682	0.04931701445431893	0.12803966358673685
34191	MED4	-1.9659762	-0.2416836	0.0497177817570793	0.12876252603472335
34192	IQCF5-AS1	-1.9661872	-16.879372	0.049288897734215804	0.12797348804973563
34193	RPL7P32	-1.9662017	-15.648964	0.04928722633438949	0.12797348804973563
34194	ENSG00000270562	-1.9662694	-0.81789285	0.0496641031689693	0.1286664093271515
34195	ENSG00000276362	-1.9663559	-15.988967	0.04926942321611477	0.1279518881534565
34196	SRSF6P1	-1.9663786	-15.992421	0.04926680336213241	0.1279518881534565
34197	AGPAT1	-1.9664499	-0.4534151	0.049652449365596776	0.12864645327321064
34198	ENSG00000256814	-1.9672942	-16.617151	0.04916119690141853	0.12771682937878256
34199	LINC02078	-1.9673835	-1.1379118	0.04951875297415235	0.12839230286099834
34200	ENSG00000255093	-1.9674953	-1.3723856	0.04945969195428645	0.12828014906209212
34201	SRP14P1	-1.967614	-16.531225	0.049124362684288825	0.12764837596710407
34202	HSD11B1	-1.9676851	-1.2379347	0.0494670234924045	0.1282854995224792
34203	ENSG00000287365	-1.9676985	-16.714375	0.04911463364165252	0.1276367164246328
34204	ENSG00000267192	-1.9678766	-15.511766	0.04909413854631053	0.12759026357819564
34205	LINC01783	-1.9679431	-16.672215	0.04908648625024633	0.1275771845767463
34206	LINC02505	-1.9681635	-0.97419804	0.049445034926645745	0.12826149459893094
34207	ENSG00000272895	-1.9682649	-15.720164	0.04904945169077193	0.12748773475860437
34208	MIR5703	-1.9682767	-15.809147	0.049048100987298004	0.12748773475860437
34209	THOC6	-1.9683002	-0.739635	0.04942980796052008	0.12825176588171655
34210	CYB5B	-1.968335	-0.25222188	0.04944515461616689	0.12826149459893094
34211	HAUS1P3	-1.9683714	-16.260098	0.04903720448195572	0.1274695091204377
34212	LINC01166	-1.9686637	-1.3844231	0.049326337832831045	0.12805021588481294
34213	RN7SL477P	-1.9687004	-16.48334	0.0489993848643625	0.12738479842647474
34214	RPL32P11	-1.9688307	-16.486727	0.04898442089948654	0.12735269494224524
34215	HOXC11	-1.9689147	-1.6483169	0.04928518704153405	0.12797348804973563
34216	ENSG00000213287	-1.9689355	-16.578325	0.04897238966281244	0.12732821312331233
34217	POU4F3	-1.9690516	-16.43376	0.04895905230272367	0.12730712991446164
34218	ENSG00000237947	-1.9690616	-16.299585	0.048957900434258475	0.12730712991446164
34219	KRT8P26	-1.969084	-15.932921	0.048955321467995416	0.12730712991446164
34220	NDUFB1P1	-1.9691885	-15.384839	0.048943342807838325	0.12728667065720217
34221	ENSG00000278942	-1.9692419	-15.859577	0.04893720128337109	0.1272842935479146
34222	GDF2	-1.9693043	-16.50626	0.04893003700074849	0.1272792554811415
34223	UBAP2	-1.9697407	-0.1517365	0.049284138826508644	0.12797348804973563
34224	U2AF2	-1.969874	-0.20352125	0.04926937963426418	0.1279518881534565
34225	OR4F6	-1.9698765	-16.760925	0.04886440002432051	0.127135681593437
34226	ENSG00000230495	-1.9700958	-16.43266	0.04883927074318039	0.12707708947699287
34227	LINC02124	-1.970227	-15.494676	0.04882423285222412	0.12705832797721425
34228	TUBB4BP3	-1.9702606	-15.740591	0.04882038418769193	0.12705510202929787
34229	ENSG00000206731	-1.9703391	-15.635171	0.04881140283049892	0.12704530705716924
34230	RN7SL592P	-1.970404	-16.484764	0.0488039564612309	0.12703271536421093
34231	TRGV3	-1.9704193	-17.273714	0.048802210055215234	0.12703271536421093
34232	ENSG00000241494	-1.9704443	-16.778887	0.048799344535357426	0.12703271536421093
34233	ENSG00000285700	-1.9708358	-16.89003	0.04875453089357155	0.12693567307732917
34234	JUN	-1.971185	-0.16258469	0.049122467796028114	0.12764837596710407
34235	ENSG00000262271	-1.9715968	-16.728619	0.04866751146738289	0.12675208436402888
34236	ENSG00000286311	-1.971621	-1.6562713	0.04896586684314937	0.12731805133897633
34237	ENSG00000285850	-1.9717101	-1.3515221	0.04893701590660325	0.1272842935479146
34238	ENSG00000279127	-1.9718473	-15.379904	0.04863890486136011	0.1266843551873838
34239	RAB28P2	-1.971933	-15.906823	0.04862911388008871	0.1266656283554001
34240	ENSG00000241929	-1.9719787	-16.2805	0.04862390875666826	0.1266588450725986
34241	ENSG00000233069	-1.9719993	-15.8217945	0.04862154800690486	0.1266588450725986
34242	ENSG00000216781	-1.9720312	-15.871837	0.048617908280271044	0.12665676442693197
34243	ENSG00000254721	-1.9720412	-16.68608	0.048616754130634085	0.12665676442693197
34244	TPRG1-AS2	-1.9721634	-16.83346	0.048602817165186885	0.12663099835804778
34245	MTND4P34	-1.9722784	-15.770996	0.04858970450082799	0.12660360779996369
34246	ENSG00000288803	-1.9723091	-17.211206	0.048586186760270676	0.12660121584095785
34247	NPBWR2	-1.9723911	-15.439176	0.048576834472805405	0.12658361971086673
34248	ENSG00000231762	-1.9724008	-15.80217	0.04857572993221664	0.12658361971086673
34249	ENSG00000224359	-1.9726359	-15.368777	0.04854892380397105	0.12653797320733154
34250	RNA5SP110	-1.9726863	-15.41274	0.04854316606845701	0.12653529327464882
34251	RPS13P4	-1.9729147	-15.3066025	0.04851713446488977	0.1264783473248499
34252	ENSG00000257027	-1.9729351	-0.8938106	0.048881543347795715	0.1271666968294757
34253	ENSG00000255928	-1.9731352	-15.605269	0.04849200576886666	0.1264302225576758
34254	ENSG00000261668	-1.9732584	-1.3173499	0.04883572607711656	0.12707465607819515
34255	EIF1P5	-1.9732604	-15.350828	0.04847775646652257	0.1264066065756434
34256	ECM2	-1.9732796	-0.6080104	0.04886845433618814	0.1271394374005604
34257	ENSG00000242140	-1.9732941	-16.365185	0.04847390594018409	0.1264066065756434
34258	ENSG00000258696	-1.973398	-16.685846	0.048462089522465134	0.12638605663605243
34259	ENSG00000285677	-1.9733981	-0.7970978	0.04883494066165907	0.12707465607819515
34260	TMEM260	-1.9737955	-0.18379554	0.04881909454337076	0.12705510202929787
34261	WEE1P1	-1.9738811	-15.410539	0.04840710344137177	0.12626970503979446
34262	ENSG00000279526	-1.9738812	-15.983351	0.04840709781803345	0.12626970503979446
34263	MSGN1	-1.9738815	-14.74582	0.04840707148290885	0.12626970503979446
34264	INHBC	-1.9738833	-1.3322508	0.04875117354034068	0.12693567307732917
34265	FAM124B	-1.9740493	-1.3114185	0.048724914895306455	0.12687555830469557
34266	ENSG00000278703	-1.9740908	-15.59719	0.04838326887515233	0.12623047674057006
34267	NUS1	-1.9741473	-0.2547126	0.04877671238715186	0.12698216293325784
34268	RRP7BP	-1.97432	-0.603222	0.04875624799604588	0.12693567307732917
34269	ENSG00000287295	-1.9744568	-16.53578	0.04834166517054586	0.12614190053233726
34270	EIF1P7	-1.9745483	-15.456499	0.04833127109904547	0.1261259439462685
34271	ENSG00000279542	-1.9746175	-15.622556	0.048323414757103035	0.12611219999150072
34272	RNF115	-1.9746279	-0.18166584	0.04872534172685565	0.12687555830469557
34273	GLMN	-1.9747801	-0.2420119	0.04870773919227052	0.12684328787086577
34274	CICP20	-1.9748745	-16.812962	0.048294232588164315	0.12605630801192186
34275	ENSG00000259195	-1.9749117	-16.952686	0.04829001216426283	0.1260520482619678
34276	ENSG00000237666	-1.9749162	-1.6841177	0.04855854665545211	0.12655628070790512
34277	CKAP5	-1.9749848	-0.17420012	0.04868186461340406	0.1267826858625355
34278	PSMC1P4	-1.9749959	-16.614758	0.04828045645793217	0.12603386055150795
34279	MRPS36P2	-1.9750618	-16.594639	0.04827297738499724	0.12602109213544524
34280	ENSG00000251038	-1.9750937	-16.45159	0.048269355289243365	0.1260183918873947
34281	LCE7A	-1.975183	-15.946956	0.048259220904715	0.12599868859199073
34282	VHLL	-1.9753232	-15.920698	0.04824331643756983	0.1259639174240939
34283	ENSG00000254957	-1.9753735	-16.850422	0.04823761621812834	0.1259557873775021
34284	IL31	-1.9757992	-17.057394	0.048189355358421504	0.12584326615424765
34285	ENSG00000260476	-1.9759694	-16.366266	0.04817007014251536	0.12580639685724623
34286	KRT18P22	-1.9761838	-16.914663	0.04814579429003232	0.12575648414160018
34287	ENSG00000260563	-1.9763284	-0.92079854	0.04844840539620425	0.12635713613883645
34288	NPIPB13	-1.9763573	-0.5609177	0.048518255500749945	0.1264783473248499
34289	ENSG00000279758	-1.9765016	-14.867369	0.048109826118802775	0.1256692759927832
34290	SRRM2	-1.9765294	-0.086699955	0.04851080115713938	0.12647245541786892
34291	NMU	-1.9767832	-1.1940202	0.048409979817669396	0.12627044441140142
34292	ENSG00000289274	-1.9770598	-15.734144	0.04804669185789017	0.12551109323546486
34293	ENSG00000255148	-1.9770708	-15.885404	0.04804545352825227	0.12551109323546486
34294	AGTR2	-1.977164	-16.510868	0.04803490831191729	0.12549377494494357
34295	ENSG00000270624	-1.977199	-15.989187	0.04803097125850334	0.12549022148970415
34296	UBA52P6	-1.9772274	-15.844496	0.048027749933929435	0.1254885377337963
34297	ENSG00000231780	-1.9773375	-16.705564	0.048015311089893084	0.1254627686567373
34298	MOS	-1.9773649	-15.750152	0.0480122242932983	0.12546143478402236
34299	ENSG00000259712	-1.9775299	-1.2571281	0.048381814746822856	0.12623047674057006
34300	BCKDHA	-1.9775804	-0.45377973	0.04838428844797488	0.12623047674057006
34301	RPL12P2	-1.977614	-15.854435	0.047984087197625876	0.12540136730438903
34302	ENSG00000285045	-1.9778016	-16.777824	0.04796290831911823	0.1253527456300338
34303	BMS1	-1.9783074	-0.22749862	0.04830746396576876	0.12608408619385822
34304	H4C11	-1.9783862	-14.959431	0.04789697659988129	0.1252005886452506
34305	ENSG00000289852	-1.9784799	-16.404339	0.04788641004285067	0.12517968738347426
34306	EEF1A1P21	-1.979237	-16.146713	0.04780113171066886	0.125000563920618
34307	ENSG00000259213	-1.9792684	-16.773157	0.047797596513249836	0.125000563920618
34308	ENSG00000260109	-1.9797604	-16.236532	0.04774226073508125	0.12487660400026784
34309	LINC01526	-1.979906	-17.386522	0.047725899199435935	0.12484051346694586
34310	ENSG00000273442	-1.9800738	-15.340054	0.04770702699385197	0.1248112603710435
34311	ENSG00000289300	-1.9801011	-16.548912	0.04770396650977611	0.12480995868979085
34312	ENSG00000224555	-1.9805051	-16.705948	0.04765858865746362	0.12471133532730592
34313	TMEM132D-AS2	-1.9807241	-16.093552	0.047634013219894224	0.12466042432192652
34314	GMDS	-1.981563	-0.10146451	0.047936531370559206	0.1252905326687147
34315	ENSG00000290789	-1.9817042	-15.215937	0.04752413198727159	0.12440628820707153
34316	CMC2	-1.9818679	-0.2994422	0.04790431225171802	0.12521304267265118
34317	NCOA4P2	-1.9819045	-16.511208	0.04750170607020577	0.12435426740172457
34318	DHX9P1	-1.9819856	-1.7297794	0.04771755667398968	0.12482539615975233
34319	CPXCR1	-1.9820191	-16.790817	0.047488894869700864	0.12432741263183122
34320	LINC02036	-1.98215	-0.9680892	0.047816184107971844	0.12502966783129366
34321	LANCL2	-1.9823685	-0.25712255	0.04785060274620118	0.12509951428219818
34322	FRG2LP	-1.9824051	-15.163592	0.04744570637878457	0.12422770091048181
34323	Metazoa_SRP-53	-1.9824646	-16.465925	0.047439051844843046	0.12421695594903574
34324	ENSG00000253403	-1.9825397	-16.80957	0.04743064990701171	0.12420163408999603
34325	GTF2IP9	-1.9825448	-15.03326	0.04743007545050196	0.12420163408999603
34326	HMGB1P17	-1.9825634	-15.987235	0.047428003088992726	0.12420163408999603
34327	ENSG00000286469	-1.9825882	-1.6809156	0.047701074106560076	0.1248090966495413
34328	ENSG00000286511	-1.9826868	-1.0656505	0.04780248679398886	0.125000563920618
34329	FDPSP5	-1.9827378	-15.690692	0.0474085095140413	0.12417036499299647
34330	ZNF610	-1.9828694	-0.5073234	0.04777924758015142	0.12496663615974078
34331	IQCF2	-1.9829688	-15.896694	0.04738268683260173	0.12411608215663704
34332	CCNB2P1	-1.9831535	-16.614431	0.047362060708652204	0.12406872686336444
34333	ENSG00000272755	-1.983298	-16.290777	0.04734593469623768	0.1240331555133349
34334	TMEM248P1	-1.9833302	-16.874096	0.047342323801354204	0.12403036822026829
34335	ENSG00000287101	-1.9836217	-16.86231	0.04730979744353079	0.12395849111724212
34336	ENSG00000267120	-1.983713	-16.774782	0.047299610977488124	0.12393846948516098
34337	ENSG00000288862	-1.9837486	-15.697932	0.047295646626857146	0.12393475029243917
34338	PIGV	-1.983765	-0.6679497	0.047676925781720475	0.12475261574972993
34339	ENSG00000230298	-1.9838414	-17.22785	0.04728528670539205	0.12391427067638068
34340	ENSG00000226548	-1.9838749	-15.119353	0.04728155806025817	0.1239111674964187
34341	ENSG00000260857	-1.9839562	-15.93578	0.047272493350623855	0.12389407896177172
34342	ACTL9	-1.9840306	-15.897279	0.04726419702200892	0.12387900250687785
34343	ENSG00000272202	-1.9841406	-16.530851	0.04725193523889388	0.1238535304517818
34344	ENSG00000239544	-1.984201	-16.804594	0.047245207159360716	0.1238425609993836
34345	NPIPB14P	-1.9843235	-0.17851129	0.047632740797042404	0.12466042432192652
34346	NOP16	-1.9843594	-0.8599881	0.047617227932431054	0.12462989174747542
34347	ENSG00000271265	-1.9843781	-16.36361	0.0472254714770521	0.12379749205950816
34348	TPRX2	-1.9843949	-15.511298	0.04722359035424278	0.12379749205950816
34349	SLC33A1	-1.9846629	-0.29817638	0.04759479034330354	0.12457786079753808
34350	BORCS8P1	-1.9848204	-16.204405	0.04717622278264533	0.12369502487854746
34351	TTTY11-1	-1.9849153	-1.7064848	0.0474143384242282	0.12417895302694766
34352	NBPF12	-1.984946	-0.23786627	0.04756422298653867	0.12450454370019674
34353	C19orf85	-1.9851708	-16.287352	0.04713722090039312	0.12361272931649674
34354	OR56B4	-1.9852988	-16.946608	0.047123000715356606	0.12358874886021305
34355	ENSG00000261682	-1.98539	-16.672132	0.0471128539124975	0.12357544758325989
34356	PRPF4	-1.9856203	-0.37084806	0.047481123052471215	0.12431374894673351
34357	ENSG00000279532	-1.9856243	-15.931334	0.047086813311839254	0.12352710416742704
34358	ENSG00000288860	-1.985726	-16.748081	0.04707550783544092	0.12351075268413889
34359	TMEM30CP	-1.9858643	-1.0502542	0.047395565677549815	0.12414313991853061
34360	PSORS1C2	-1.9859251	-17.138897	0.04705339412099861	0.12346603733522228
34361	RPL22P18	-1.9862654	-16.231491	0.04701561425087819	0.123373552257208
34362	ENSG00000248978	-1.9862816	-16.751202	0.04701380618860013	0.123373552257208
34363	HOXD13	-1.9865481	-16.13558	0.04698424974319318	0.12330453729219776
34364	SETP8	-1.9866529	-16.944052	0.04697262041609562	0.12328066122463081
34365	OR6C3	-1.9867711	-16.992842	0.046959507739154735	0.1232528892897142
34366	PERP	-1.986897	-0.35874623	0.04734144938835016	0.12403036822026829
34367	RPL17P34	-1.9871384	-16.565125	0.046918799331888646	0.12315931920355289
34368	TTTY17C	-1.9874564	-15.101569	0.046883571827494426	0.12308011756632473
34369	ENSG00000269945	-1.9874616	-16.380016	0.046883005938663444	0.12308011756632473
34370	ENSG00000261035	-1.98765	-15.150629	0.046862140615475514	0.12303712118246855
34371	CIDECP1	-1.9878858	-0.94396067	0.04721264482405456	0.1237771939511068
34372	FTLP12	-1.9879787	-15.333997	0.04682578290196012	0.12295492158738563
34373	LINC00309	-1.9880176	-1.6559448	0.04713024707083943	0.1236010970895438
34374	CCT6P4	-1.9881134	-15.752014	0.04681088404995085	0.12292242822671914
34375	ZMYND15	-1.9881766	-0.7691323	0.047192032310310966	0.12372981530351693
34376	LINC01096	-1.9882395	-16.256243	0.046796936736639885	0.12289905760669195
34377	MECR	-1.9885485	-0.29619172	0.04715865771544603	0.12366228600650427
34378	ENSG00000279738	-1.9886732	-0.921975	0.04710362257253334	0.12355788914824822
34379	ENSG00000287302	-1.9888638	-16.975637	0.04672796519546366	0.12275764412195551
34380	ENSG00000290938	-1.9889014	-16.888477	0.04672381579316773	0.1227545248462409
34381	ENSG00000225311	-1.9889436	-0.97229224	0.04708173088442986	0.12352042509481549
34382	ENSG00000279155	-1.9892442	-16.785664	0.04668597612218359	0.12267380700362038
34383	RPS2P6	-1.9895421	-16.678331	0.04665312476073241	0.12261394946290392
34384	RN7SL168P	-1.9897183	-16.232578	0.046633691100718126	0.12256948883974371
34385	SDCBPP3	-1.9898529	-16.842527	0.04661886503234456	0.12254374875014118
34386	ENSG00000224605	-1.989978	-17.139385	0.04660507954436181	0.12252073869851714
34387	FGL2	-1.9904816	-0.7193773	0.04692726318538435	0.12317489692243018
34388	Y_RNA-233	-1.9910866	-16.00388	0.04648307871236461	0.12222640211310647
34389	ENSG00000259208	-1.9911392	-15.411361	0.04647729886194475	0.12221780333597848
34390	COL18A1-AS2	-1.9913042	-16.192833	0.04645916106746217	0.12218330321668049
34391	ENSG00000289436	-1.9913058	-16.999693	0.04645897904341331	0.12218330321668049
34392	SLC22A1	-1.9914199	-0.46431947	0.04683791206196048	0.12298013919196374
34393	ENSG00000266614	-1.991425	-16.468828	0.046445883020749694	0.12216817604755692
34394	ENSG00000280134	-1.991688	-16.911	0.04641700337546397	0.12211199991239503
34395	ENSG00000288090	-1.9917494	-16.2464	0.04641027037271985	0.12210088312321508
34396	ENSG00000203402	-1.9917653	-15.608442	0.04640851961932016	0.12210088312321508
34397	LINC02982	-1.9918355	-1.372771	0.04667969770039957	0.12267054765603898
34398	HEATR1	-1.9919964	-0.23641895	0.04678227492690016	0.12286717853468795
34399	LALBA	-1.992076	-16.469883	0.04637441184669893	0.1220395086793053
34400	SBDSP1	-1.9920924	-0.6517941	0.04676103687404115	0.12282464798770529
34401	FKTN	-1.9922688	-0.26259816	0.046751617081028374	0.12280652940352337
34402	OR4K5	-1.9922826	-16.17483	0.04635176260103848	0.12199968301509954
34403	ENSG00000270244	-1.9923302	-15.450266	0.0463465368499884	0.1219925221080339
34404	ENSG00000278130	-1.9923977	-16.02037	0.0463391471111198	0.12197966410904387
34405	UBE2D3	-1.9924177	-0.15347996	0.046736616621495	0.12277374885281926
34406	ZIC3	-1.9924585	-16.787638	0.046332472837982794	0.12196868815958085
34407	MTCL1	-1.9925741	-0.27413243	0.04671645439900393	0.12274726968396965
34408	MIR7845	-1.9926084	-16.626032	0.0463160391997523	0.12193851367684895
34409	TDH	-1.9926549	-1.3658603	0.046616006951655624	0.12254285055501893
34410	BANF1P1	-1.9927527	-16.73935	0.0463002366733234	0.1219035967515951
34411	ENSG00000261298	-1.9929125	-16.698895	0.04628271769659113	0.12186405982095674
34412	ENSG00000243829	-1.9929733	-16.722689	0.046276059597469284	0.12185970639039415
34413	H1-7	-1.9930964	-17.26057	0.046262597010422964	0.12183084302474463
34414	SPRR1B	-1.993247	-16.719805	0.04624609125674013	0.12179396203670602
34415	RPS12P20	-1.9933537	-15.642337	0.04623441805816863	0.12176980479160064
34416	MTHFD2P4	-1.9934276	-17.096642	0.0462263314963572	0.12176167736962369
34417	PIANP	-1.9937501	-1.7794204	0.04637759251901026	0.12204128393444082
34418	RNVU1-28	-1.9938102	-17.22	0.046184486621551564	0.12167778237915593
34419	NUDT19P3	-1.9938233	-17.017769	0.04618306143843973	0.12167778237915593
34420	ENSG00000260217	-1.9939506	-16.6511	0.046169136714046106	0.12165708672153115
34421	LINC01079	-1.994158	-15.763815	0.04614647054837388	0.12161052128170957
34422	RBM26	-1.9941648	-0.12643088	0.04654336421558458	0.12236510017656632
34423	SEPTIN7P9-1	-1.9944608	-1.6126463	0.04648908539265802	0.12223559637447547
34424	SND1	-1.9945709	-0.11340386	0.04650100795560721	0.122260343668187
34425	ENSG00000259013	-1.9948276	-16.333595	0.04607336347376548	0.12144414909041576
34426	TMEM11-DT	-1.994844	-0.39397866	0.046467260129008446	0.12219800376727796
34427	ENSG00000260959	-1.9948734	-16.834839	0.046068366450151096	0.12143755057862174
34428	RN7SL183P	-1.9948761	-16.8825	0.04606806955133268	0.12143755057862174
34429	ENSG00000289619	-1.9948863	-1.1774284	0.04639530486129182	0.12207470046116214
34430	RPL23AP64	-1.9949726	-16.68019	0.04605754681333135	0.12142217489798668
34431	BMP3	-1.9949856	-0.6706187	0.04644289755211085	0.1221669218923294
34432	ENSG00000274937	-1.9955155	-15.229664	0.04599836237305987	0.12129241124340857
34433	HMGB3P18	-1.9956616	-16.988874	0.045982442118339295	0.12125699714511762
34434	ENSG00000287633	-1.9959252	-16.607534	0.04595373956038817	0.12120099702728461
34435	ENSG00000229289	-1.9964702	-16.02596	0.04589442983387009	0.12107079870258969
34436	CINP	-1.9964945	-0.5316168	0.0462809149862457	0.12186405982095674
34437	PHAX	-1.9969662	-0.51049805	0.04622971123007558	0.1217639935898221
34438	LINC02068	-1.9970413	-0.98351586	0.0462175760157379	0.12174711275804777
34439	ENSG00000272368	-1.9971402	-0.2919911	0.04621830205671751	0.12174711275804777
34440	ZFP92	-1.9972135	-1.3662001	0.04616180179840793	0.12164434112439769
34441	TBC1D9B	-1.9972451	-0.18738128	0.04620839849511937	0.12173419474792119
34442	PSMC1P10	-1.9973669	-16.65568	0.04579699291050804	0.12084359765806577
34443	ZC3H7B	-1.9974608	-0.19395997	0.046184186032870424	0.12167778237915593
34444	ENSG00000258417	-1.9975166	-16.71574	0.04578075043930626	0.12081017583685577
34445	DDX53	-1.9975451	-15.677971	0.04577764986786008	0.1208085402517233
34446	RN7SL451P	-1.9976692	-16.563026	0.045764188870411865	0.12077956154407744
34447	MANCR	-1.9977137	-0.95930105	0.04613689684444853	0.12159187155162651
34448	PRR23A	-1.9977471	-16.916056	0.045755740008089595	0.12076380829840913
34449	CLIC1P1	-1.9977691	-15.688523	0.04575334639199439	0.12076380829840913
34450	ENSG00000276214	-1.9978346	-15.828066	0.04574625951119246	0.12075187520603017
34451	ENSG00000253130	-1.9979428	-1.727873	0.04596630919118414	0.12122101835764569
34452	ENSG00000235625	-1.9980832	-16.438084	0.04571928684720092	0.12068721980079089
34453	ENSG00000225794	-1.9989219	-1.7170824	0.045871231935669096	0.12101615758184157
34454	HMGN2P46	-1.99899	-0.47096372	0.04600992862052099	0.12130977281874018
34455	ATP5MFP5	-1.9990476	-16.696695	0.045614848947049605	0.12043111488335168
34456	IAH1	-1.9990705	-0.40151978	0.04600216824444032	0.1212958789954927
34457	FAM25BP	-1.9990752	-16.18722	0.04561187038399814	0.12042978008891461
34458	AGGF1P10	-1.9991138	-17.0491	0.04560769317397923	0.12042528017060351
34459	RN7SL370P	-1.9991913	-16.652065	0.04559930702417863	0.12040966562539047
34460	ENSG00000284652	-1.9992361	-15.414213	0.0455944619749899	0.12040340053457287
34461	ENSG00000276269	-1.9994004	-16.331827	0.04557669927192369	0.12036954830219317
34462	TRAPPC14	-1.9994198	-0.54891115	0.04595315272632487	0.12120099702728461
34463	RNA5SP233	-1.999447	-16.31567	0.04557165683980607	0.12036275869318125
34464	KBTBD13	-1.9996268	-16.965788	0.04555222563688899	0.1203179630127038
34465	ENSG00000286840	-1.9997133	-1.3514597	0.045831555157407035	0.12092458541774978
34466	UXS1	-1.9998289	-0.2415923	0.045923767381200006	0.12113872579999718
34467	ENSG00000258510	-2.000105	-16.422604	0.04550056709077293	0.12020107498027885
34468	ENSG00000280333	-2.000218	-16.167864	0.04548837108676445	0.12017537542360197
34469	ENSG00000267133	-2.000405	-16.872551	0.04546817855545135	0.12013506371294937
34470	LINC00923	-2.0004344	-0.26548892	0.04585758969840744	0.12098672137463677
34471	ENSG00000290084	-2.000774	-16.16811	0.045428395797901866	0.12005600578315652
34472	ENSG00000250345	-2.00085	-16.394405	0.04542018039046933	0.1200408088926015
34473	ENSG00000259876	-2.0009363	-17.029203	0.04541089722100289	0.12002930269585316
34474	NPIPB12	-2.000965	-0.72389644	0.04579837854485321	0.12084359765806577
34475	ENSG00000276122	-2.0010495	-16.72341	0.04539867195416227	0.12000350251445445
34476	ENSG00000278543	-2.0010936	-16.624378	0.04539393484871816	0.11999749426027993
34477	UGT2B4	-2.001203	-1.1743772	0.04568950699905339	0.12061514673604934
34478	EEF1A1P49	-2.0022461	-16.324444	0.0452698722224	0.11968902966971254
34479	ENSG00000267303	-2.0022957	-16.862991	0.045264552832719455	0.11968146345139385
34480	ENSG00000268677	-2.0023055	-17.190123	0.045263495733050364	0.11968146345139385
34481	ENSG00000286720	-2.0024738	-1.2011944	0.04554106754046598	0.12029501557201194
34482	NPM1P4	-2.0026112	-16.908813	0.04523066973018769	0.11961785350932334
34483	ZNF506	-2.0026457	-0.24696915	0.04562091509406901	0.12044060084847515
34484	TMEM267	-2.0029228	-0.41483286	0.04559127157446145	0.1204015045083039
34485	ENSG00000284720	-2.0032637	-16.824636	0.045160611902204086	0.1194650159385917
34486	ENSG00000271177	-2.0033822	-16.11359	0.04514789940402762	0.1194378751182821
34487	ENSG00000265015	-2.003471	-16.824585	0.04513838554977126	0.11941919375795951
34488	SLC38A6	-2.0040956	-0.2581219	0.045466201021208894	0.12013506371294937
34489	ASS1P11	-2.0041277	-16.848465	0.045067974667015835	0.11925882901344004
34490	ENSG00000284968	-2.0041535	-16.556381	0.045065228626641	0.11925804280296508
34491	PRRG4	-2.0042248	-0.49447948	0.04545416460851191	0.12011106994982436
34492	B4GALT4-AS1	-2.0043213	-0.87120575	0.04541663622669814	0.12003795663325624
34493	ENSG00000279459	-2.0043566	-17.101332	0.04504347885116702	0.1192134420159854
34494	TFCP2	-2.0050335	-0.15735191	0.04536843187635399	0.11993658843247852
34495	ACTRT3	-2.0054631	-1.6463536	0.0452549552805527	0.11966908189902016
34496	OR11Q1P	-2.0057526	-16.632107	0.04489425720846608	0.11887019016626148
34497	ENSG00000271018	-2.0058744	-16.964039	0.04488125062214938	0.11884221319109513
34498	UBDP1	-2.006055	-16.785183	0.04486194364021161	0.1188048208768835
34499	CCNYL2	-2.0061727	-1.3693026	0.04518051563138473	0.11949819412433052
34500	TSPAN7	-2.006194	-0.2476466	0.04524120497115	0.11963921801167866
34501	ENSG00000260634	-2.0065706	-16.625725	0.044806978044894745	0.11867781011804004
34502	ENSG00000261629	-2.0067286	-16.817982	0.04479015004705025	0.11863969143275786
34503	PPEF1-AS1	-2.006892	-17.038029	0.04477274071483369	0.11860002868423472
34504	PIK3C2B	-2.0073922	-0.17546411	0.04511370747690747	0.11936687458356099
34505	PAX5	-2.007901	-0.704843	0.045037178902627824	0.11920348220745501
34506	ENSG00000231731	-2.0080273	-0.5002105	0.045033344921769775	0.11920348220745501
34507	Metazoa_SRP-10	-2.0080848	-16.500252	0.04464585385941469	0.11827678115796848
34508	ENSG00000230325	-2.0085354	-0.489759	0.04498137907817648	0.11908144595537039
34509	ENSG00000287565	-2.008575	-17.093422	0.04459379848126385	0.11814530212940466
34510	RNU6-198P	-2.0090716	-16.257608	0.04454110683674529	0.11804423514208555
34511	CRP	-2.0092037	-16.06742	0.04452710609473052	0.11801997564911483
34512	DCAF8L1	-2.0092297	-16.485193	0.04452434488393592	0.11801908051153447
34513	LINC01587	-2.0092425	-16.88282	0.04452298040599297	0.11801908051153447
34514	ENSG00000234967	-2.0092604	-16.330189	0.04452109507308936	0.11801908051153447
34515	ENSG00000278898	-2.0092723	-17.13631	0.04451983262671814	0.11801908051153447
34516	BHLHE22	-2.0093372	-17.1268	0.044512935281290064	0.11801908051153447
34517	ENSG00000236601	-2.0096018	-16.658014	0.04448491479243645	0.11797878120913137
34518	RMDN2-AS1	-2.009618	-0.57146513	0.04487300289939482	0.11882683497524354
34519	S100A14	-2.0096245	-0.81084365	0.04486225001242373	0.1188048208768835
34520	ENSG00000226277	-2.010565	-17.096243	0.044382980719054235	0.11772767553006716
34521	SSX1	-2.0106347	-16.076794	0.04437561651651667	0.1177145534982748
34522	ENSG00000288716	-2.0112355	-17.258728	0.04431213724670435	0.1175717805186885
34523	ENSG00000224521	-2.0116925	-16.29784	0.04426390161237101	0.11745019782701702
34524	LINC01838	-2.011853	-16.8946	0.04424696870556518	0.11741806343107258
34525	ABCB11	-2.0121543	-0.6558376	0.044582407128849436	0.11812154855063708
34526	TMEM30A-DT	-2.0121882	-0.76364636	0.04457521571011913	0.1181089207601818
34527	RASSF7	-2.012428	-0.52974033	0.044566764336023745	0.11809937909537381
34528	SMU1	-2.01247	-0.30539668	0.04457373608711222	0.1181089207601818
34529	ENSG00000255184	-2.0124846	-16.86048	0.044180408225613636	0.11724782124092277
34530	ENSG00000280920	-2.0124989	-17.387072	0.044178914281268425	0.11724782124092277
34531	LINC00604	-2.012578	-1.6493527	0.04449929437218035	0.11800406432892827
34532	RPL28P2	-2.012595	-16.343012	0.04416879535380222	0.11722977960210708
34533	ZNF770	-2.012748	-0.52672154	0.04453259791984638	0.11802810784264063
34534	ARHGAP42P5	-2.0129957	-16.937284	0.044126619471320135	0.11713060694507511
34535	FAM120AOS	-2.0130508	-0.29260063	0.04451018786354743	0.11801908051153447
34536	PIM3	-2.013184	-0.5724791	0.04449766970277446	0.11800406432892827
34537	TRGV1	-2.0134845	-17.342804	0.04407521318031177	0.11700053046905547
34538	ENSG00000264012	-2.014256	-1.6491222	0.044323785653455766	0.11758346754654839
34539	ASS1P7	-2.01448	-16.451033	0.04397067767581396	0.11674849034713419
34540	RN7SL684P	-2.014511	-16.676714	0.043967421850803504	0.11674621097548686
34541	KRT18P7	-2.0146105	-17.38183	0.04395698625466808	0.1167312311391551
34542	RAB32	-2.0148196	-0.7989803	0.04431780806660212	0.11757859105951103
34543	OR5M14P	-2.0148268	-16.241125	0.04393432883259257	0.11668378847565407
34544	BPIFA1	-2.015331	-17.042044	0.04388147844151858	0.11657521341689334
34545	ENSG00000287060	-2.0156949	-16.385769	0.04384340014552527	0.1164804091809487
34546	FCGR1CP	-2.0158424	-16.545813	0.04382795315105788	0.1164457233100669
34547	ENSG00000254411	-2.0160584	-16.121294	0.04380535795811079	0.11639204069424265
34548	OR4C11	-2.016154	-16.42079	0.043795380354405264	0.11637187933097766
34549	RPL7L1P1	-2.016391	-16.919922	0.043770614380574814	0.11632511346350317
34550	PCDH8P1	-2.0165062	-17.200739	0.0437585612019643	0.11631847234788524
34551	ENSG00000231953	-2.0166764	-16.40049	0.043740785038614706	0.11627756699658601
34552	ENSG00000213303	-2.0170994	-16.733917	0.04369664024468881	0.1161982737200817
34553	DNM1P34	-2.0172138	-16.694523	0.04368471104766347	0.11617289529265595
34554	RTRAFP1	-2.0173998	-16.875637	0.04366531126458341	0.11612764611231953
34555	CLK3P2	-2.0175729	-17.334862	0.04364725950669024	0.11608597725050798
34556	PDPR2P	-2.0178268	-0.34935245	0.044002492313541426	0.11682022410101076
34557	SP2-AS1	-2.0178387	-0.60045266	0.04400822729298655	0.1168290805011916
34558	ENSG00000275476	-2.0179021	-16.37926	0.04361294452415046	0.11601372002169001
34559	RPL6P27	-2.0180268	-15.876279	0.04359996655307375	0.11598553322416616
34560	FGD6	-2.018333	-0.1791473	0.04396028302490901	0.11673362030356174
34561	USP18	-2.018522	-0.83236396	0.04391088595186854	0.11663424915916298
34562	ENSG00000250330	-2.0185373	-16.961378	0.04354682949539609	0.11586316465971691
34563	ENSG00000234813	-2.0185475	-16.467087	0.04354574617270214	0.11586316465971691
34564	PYM1	-2.018552	-0.41450065	0.043927906720352086	0.1166730952532155
34565	GAPDHP48	-2.0185523	-16.535622	0.043545248326472594	0.11586316465971691
34566	ENSG00000230864	-2.018788	-1.2002097	0.04388608164236795	0.1165810824689087
34567	LINC02944	-2.018817	-1.7021245	0.04378310115526842	0.11634559969765697
34568	ENSG00000288578	-2.018821	-1.7173393	0.043766341430369074	0.11632511346350317
34569	CYP2T3P	-2.0188546	-1.7674347	0.043716527564755116	0.11623610668608947
34570	CTNNA1-AS1	-2.0194836	-1.0923506	0.0437226542080185	0.11624206008746436
34571	PTGER4	-2.0199656	-0.58339626	0.04377702828277931	0.11633581027638673
34572	BCO2	-2.0200746	-0.37627923	0.04377042350958466	0.11632511346350317
34573	ANP32A	-2.0202305	-0.20500351	0.04376170899214791	0.11632049039351666
34574	BCRP4	-2.0202444	-16.18386	0.04336950996936716	0.11544183637541634
34575	ENSG00000272979	-2.0203402	-16.126865	0.04335958103975991	0.11542802588280916
34576	ENSG00000255426	-2.0204594	-16.506699	0.04334723479731543	0.11541408639473301
34577	PGGT1BP1	-2.0206406	-16.32246	0.043328444456503315	0.11537036405176873
34578	HSD3BP2	-2.0206702	-0.92980134	0.04369967865021998	0.11620000824005747
34579	ENSG00000236326	-2.0208695	-17.076885	0.043304753410598355	0.11532619936505079
34580	ENSG00000269588	-2.021113	-16.309422	0.04327954081748272	0.11527796744132655
34581	PACRGL	-2.0213535	-0.23099644	0.043642499822813714	0.11607965789346127
34582	RNF186-AS1	-2.0216208	-1.6877106	0.04350991192955106	0.11578391754892225
34583	SREK1IP1	-2.0221107	-0.28518152	0.043563864040078754	0.11590215532253907
34584	ENSG00000256452	-2.0226195	-1.6911348	0.04340306869837074	0.11550590958376186
34585	ENSG00000242324	-2.0226643	-1.7076029	0.04337997128342788	0.11546337131396868
34586	ENSG00000230175	-2.0231218	-16.20962	0.04307203998357112	0.11484462347349683
34587	HSPA8P7	-2.023305	-16.786736	0.043053173375235704	0.11480818500322705
34588	ZNF833P	-2.0233316	-15.839441	0.04305041480259151	0.11480818500322705
34589	NXF3	-2.0235717	-1.4281734	0.04335377840872181	0.11542519823672488
34590	MPPE1	-2.0236714	-0.3088991	0.043402818860213715	0.11550590958376186
34591	ENSG00000254790	-2.024013	-16.282843	0.042980236525751205	0.11467518947682621
34592	HMGB3P31	-2.0244846	-17.050892	0.04293174895080009	0.11455209634573792
34593	SLC19A2	-2.0245597	-0.35859612	0.04331119250198917	0.11533704010837582
34594	ENSG00000287411	-2.0245752	-16.394167	0.04292243524233934	0.11453352062638032
34595	ENSG00000253648	-2.0246425	-1.3749349	0.04319542479301249	0.11510704107599713
34596	ENSG00000280247	-2.0248718	-16.823341	0.042891948127664954	0.11447098645920031
34597	ENSG00000290822	-2.0250034	-15.918116	0.04287843208277947	0.11445373194295082
34598	ENSG00000234607	-2.025065	-16.534334	0.04287213272378631	0.11444946384074914
34599	SETX	-2.025206	-0.13733967	0.043246386826728	0.11520856376849016
34600	ENSG00000254910	-2.0254374	-16.794683	0.04283391021553232	0.11436623497318893
34601	ENSG00000286625	-2.0258558	-1.7478204	0.0430126971440977	0.11473959615752566
34602	ZMPSTE24	-2.025911	-0.34613293	0.043167161849590095	0.11504156119692105
34603	MCM2	-2.0259218	-0.62717247	0.04316556138059944	0.11504156119692105
34604	NBPF25P	-2.0259666	-0.86290914	0.04315545758526667	0.11502674959811793
34605	SNX6	-2.0261106	-0.17366302	0.04315223335963573	0.11502674959811793
34606	NEBL-AS1	-2.0262518	-16.29518	0.04275040710753503	0.11418084381740475
34607	RP2	-2.0262895	-0.47329247	0.043126512598473256	0.1149772752940135
34608	AQP8	-2.026367	-1.3961898	0.04308689810696317	0.11487795039763989
34609	ASDURF	-2.026369	-16.547365	0.04273840650937722	0.11416131425558948
34610	LINC02186	-2.0267482	-16.41258	0.04269959074391314	0.11407014482676406
34611	TXNDC8	-2.026775	-1.4055502	0.04302615723134312	0.11476627073735812
34612	ENSG00000289157	-2.0267904	-16.869211	0.04269527737146863	0.1140648791658865
34613	ENSG00000251113	-2.026832	-16.563318	0.04269099896349688	0.11405970634357662
34614	ENSG00000232111	-2.0269046	-16.04318	0.04268359275785463	0.11405243347720191
34615	TMEM259	-2.0269732	-0.24451669	0.04306484299285977	0.11483172118853886
34616	CDC14C	-2.0271435	-16.384235	0.04265915048584413	0.11401214589537552
34617	GPR17	-2.0271735	-1.3732914	0.04299753155745887	0.11471504913083504
34618	RABL2A	-2.0272074	-0.38814422	0.043034791440565	0.11478301421692595
34619	MYO9B	-2.0272245	-0.16843285	0.04303906104648089	0.11478811516739834
34620	SAP30L	-2.0273933	-0.5886607	0.043013800719778804	0.11473959615752566
34621	ENSG00000259569	-2.027799	-16.64597	0.042592192102742205	0.11388262391285803
34622	EZHIP	-2.0278738	-15.948189	0.04258454089382199	0.11386898596789718
34623	USP5	-2.0283096	-0.40863556	0.042916479088599226	0.11452390260598418
34624	GARS1P1	-2.0283656	-15.634212	0.04253435403584023	0.11375407830794308
34625	ARMC8	-2.0285113	-0.18733908	0.04290863021280387	0.11450923246948284
34626	TBK1	-2.0287263	-0.21767673	0.042884698206621025	0.1144641837909581
34627	ZNF782	-2.0288033	-0.2006167	0.04287458836917799	0.11444974534902318
34628	RBM22P13	-2.0288267	-16.721819	0.042487352140726055	0.11365279179066616
34629	ENSG00000224532	-2.0291138	-16.943874	0.04245808981127261	0.1135869943212302
34630	NKX2-5	-2.02923	-16.911758	0.04244625648995296	0.11356157557124104
34631	PDIK1L	-2.0293777	-0.63075435	0.0428014805614945	0.11428591404669695
34632	MIR6129	-2.0295062	-15.869816	0.04241816148464618	0.11349264479859895
34633	ENSG00000223691	-2.029624	-16.56508	0.042406177448017474	0.11346681480019533
34634	ENSG00000219284	-2.0298228	-16.523132	0.04238593936491894	0.11342512777188826
34635	BOLA3	-2.0298517	-0.91946274	0.042742001168343084	0.11416465406406162
34636	MAT2B	-2.0298803	-0.50527453	0.04275984750206952	0.11419353187034721
34637	ENSG00000236389	-2.0299234	-17.23156	0.042375712936980225	0.11340399343875711
34638	SLC12A6	-2.0300136	-0.20540246	0.04275388669905524	0.11418387487499135
34639	Y_RNA-420	-2.0300312	-17.1994	0.04236476192114855	0.11338714899896081
34640	SPAG7	-2.0301504	-0.41425246	0.042732378594472445	0.11415147409729123
34641	TPTEP1	-2.030428	-17.02489	0.04232444736702844	0.11329792974271936
34642	ENSG00000243939	-2.0306313	-16.33752	0.042303797370892585	0.11324887715726058
34643	ENSG00000272940	-2.0307572	-16.505835	0.042291011670195236	0.11322087335432478
34644	ENSG00000227463	-2.0308502	-1.2592762	0.04259665683544928	0.11388262391285803
34645	LINC01618	-2.0310273	-0.73993474	0.04263164775533133	0.11395114893183628
34646	SPRY1	-2.031121	-0.47280243	0.04263554878022775	0.11395532132269655
34647	POU2F3	-2.0312514	-0.75970525	0.042603251110654224	0.11389104994116803
34648	ENSG00000261710	-2.0313103	-16.536818	0.04223491410432751	0.11309555960917965
34649	RN7SKP62	-2.0314167	-16.154463	0.04222411645914171	0.11307286353188248
34650	ENSG00000225118	-2.0316658	-16.263966	0.04219886671271741	0.11303010896957881
34651	ENSG00000243384	-2.0317435	-1.1873521	0.042525781068421115	0.11374309257263532
34652	IFI30	-2.0319068	-0.67039794	0.042554893682576304	0.11380220826766067
34653	LINC00380	-2.032129	-16.971777	0.0421519714112309	0.11291692083085551
34654	EXTL2	-2.032232	-0.35767657	0.04252146666364757	0.11373779982348178
34655	DUSP8P1	-2.0324185	-16.859093	0.042122686725361486	0.1128446802812
34656	ENSG00000278445	-2.0324788	-16.73983	0.04211656914310646	0.1128344987693788
34657	ZNF37CP	-2.0324986	-16.662325	0.0421145664614428	0.1128344987693788
34658	SHISA5P1	-2.032505	-16.449177	0.042113931902673866	0.1128344987693788
34659	SLC25A38	-2.0325868	-0.4783021	0.042485335273669246	0.11365279179066616
34660	PLAC4	-2.0329318	-1.2063317	0.04239912378443561	0.11345417495765951
34661	SSBL3P	-2.033452	-15.937561	0.04201822917466443	0.11262060236379595
34662	PIGFP2	-2.0335264	-16.411009	0.042010716131600886	0.11261160716556974
34663	ENSG00000234296	-2.0335836	-17.083471	0.04200494241411117	0.11260358282959297
34664	TCP10L2	-2.0335863	-0.9156087	0.04236395509409684	0.11338714899896081
34665	MYCNUT	-2.0342207	-1.6783172	0.04223987750796541	0.1131026312686479
34666	CGAS	-2.0344925	-0.6120408	0.04228547600999324	0.11321227724089564
34667	ENSG00000224970	-2.034607	-1.6647905	0.042218793786276805	0.11306482730994874
34668	ENSG00000270538	-2.0346522	-16.124243	0.041897214889496756	0.11236427859283583
34669	DEFB128	-2.0347664	-16.184937	0.04188572488990432	0.11233965031054473
34670	GGCT	-2.0353224	-0.52540445	0.042209735781347936	0.11304678617830291
34671	SMYD2	-2.035446	-0.27415505	0.0422013697193859	0.11303059633674263
34672	ENSG00000256218	-2.035448	-16.528309	0.041817146935335156	0.11218043416828907
34673	ERICH2-DT	-2.0354855	-0.45382503	0.04219258022303151	0.11301948689225459
34674	ENSG00000233514	-2.036339	-16.775402	0.04172766764273007	0.111958895805271
34675	NOMO2	-2.0363476	-0.3501124	0.04210815027856146	0.11283056576787642
34676	CCL15	-2.0364637	-0.7019467	0.04209223069775188	0.11279411492428994
34677	ENSG00000253176	-2.036619	-16.62709	0.04169957415126559	0.11188968328934551
34678	ENSG00000289363	-2.0366778	-16.58725	0.041693671681870145	0.11188001011481774
34679	ENSG00000279694	-2.0367422	-16.984875	0.04168721628750444	0.11186885208402994
34680	PPP4R2	-2.037262	-0.17518102	0.04202254156889114	0.11262596198799454
34681	COA5	-2.037389	-0.44280523	0.04200037747026141	0.11259754374053345
34682	TRH	-2.0377378	-16.550543	0.0415874878284515	0.11163198557325163
34683	HAGLR	-2.0382094	-0.44851163	0.0419196653604485	0.11240663513487552
34684	ACTN1-DT	-2.038314	-1.0941714	0.041874337480826834	0.11231529448343827
34685	C1orf167-AS1	-2.0383472	-17.004185	0.0415265265275635	0.11148678476428069
34686	OR52E7P	-2.038523	-16.736912	0.04150897246586553	0.11144580114360567
34687	DRD1	-2.0388262	-16.537762	0.041478689075015715	0.1113706346460338
34688	ORMDL1	-2.0391488	-0.36891332	0.04183191573771351	0.11221387201692039
34689	ENSG00000287498	-2.0393777	-16.0098	0.04142366205665347	0.11122901934466864
34690	ENSG00000223643	-2.0394983	-16.419886	0.04141162550730751	0.11120283093216768
34691	RNU6-1254P	-2.039611	-16.905033	0.04140038411422645	0.11118490628106766
34692	RPL23AP42	-2.0399387	-16.41488	0.04136773116369263	0.11110946843580076
34693	ENSG00000261789	-2.0399826	-15.896199	0.04136335616862852	0.11110384548813411
34694	LDHAP5	-2.0403035	-16.996258	0.04133141488373906	0.11103642312618331
34695	ENSG00000287142	-2.040428	-1.0830814	0.04163037138995276	0.11172246368058632
34696	CYP11A1	-2.0404794	-1.4084878	0.041619015205873265	0.11169814287658397
34697	ENSG00000287232	-2.0407386	-1.0826647	0.04160247586786808	0.11166606238292674
34698	ENSG00000242488	-2.0410857	-16.824121	0.04125360970665311	0.11087021443126895
34699	LINC02943	-2.0413284	-17.086996	0.04122947309529829	0.11081146204508176
34700	ARHGEF18-AS1	-2.041587	-0.8969511	0.04153563156871797	0.11150325189140879
34701	RN7SL138P	-2.041795	-16.599804	0.04118315950552543	0.11071682228130353
34702	ENSG00000261368	-2.041869	-16.225872	0.041175812844249496	0.1107038996239862
34703	ENSG00000253358	-2.0419014	-16.569168	0.0411726007292193	0.11070137534847181
34704	HMGB1P13	-2.0419958	-16.16219	0.0411632386690707	0.1106825485508559
34705	ENSG00000289340	-2.042022	-0.91057163	0.04153723956963421	0.11150325189140879
34706	ENSG00000289275	-2.0428813	-17.12359	0.04107546741392924	0.11046460747313487
34707	ENSG00000217067	-2.043033	-16.63379	0.04106045688564182	0.11043033795863397
34708	HSFX1	-2.0432613	-16.97477	0.04103785691272324	0.11038174846372806
34709	PRCPP1	-2.043278	-16.37415	0.04103620700347782	0.11038174846372806
34710	ENSG00000249856	-2.043347	-0.6037991	0.0414061458374463	0.11119424782132789
34711	ENSG00000254171	-2.0433586	-1.0004728	0.04135231767317936	0.11108645002474009
34712	C4BPAP2	-2.0435724	-16.637522	0.04100707526910987	0.11031113911810819
34713	TSPAN12	-2.0439312	-0.27647924	0.041357624807067596	0.11109457845742059
34714	FDPSP1	-2.0443003	-16.763502	0.04093514722688211	0.11012981601318739
34715	ENSG00000219993	-2.044318	-16.997702	0.04093341864479439	0.11012981601318739
34716	ENSG00000256789	-2.0443184	-1.4613044	0.041288794330212555	0.1109464054677863
34717	EMG1	-2.044483	-0.5845853	0.04129730518713018	0.11096315206372023
34718	PRSS58	-2.0445259	-16.311981	0.040912896717596216	0.11009428327090129
34719	ENSG00000258379	-2.044654	-16.283596	0.04090026661441666	0.11006637840345174
34720	CACNA1E	-2.0447183	-0.25850162	0.04127555233064556	0.11091694335050091
34721	LINC01539	-2.0447876	-16.240995	0.04088706141901724	0.11003692274016588
34722	USP9YP8	-2.0447965	-16.87558	0.040886196703467194	0.11003692274016588
34723	MTND1P37	-2.0455332	-16.482155	0.04081357965456574	0.10986345155149203
34724	TMED11P	-2.045859	-0.9794827	0.04112691100074486	0.11059684752964123
34725	ANKRD12	-2.0459044	-0.13012496	0.04116332573831679	0.1106825485508559
34726	CARS1P1	-2.0462217	-16.675419	0.04074581662125589	0.10970530092452697
34727	ENSG00000271499	-2.0463314	-16.036121	0.04073502785817416	0.10968231707604584
34728	MGARP	-2.0464063	-17.722544	0.04072765317392033	0.10966852387412619
34729	CLDN3	-2.0469568	-0.6046433	0.04104789116724742	0.11040264023321632
34730	PIN1-DT	-2.0471318	-16.915266	0.04065640059759552	0.10953116819549162
34731	ENSG00000272515	-2.0473297	-16.316473	0.04063696907379798	0.1094909328292472
34732	ENSG00000268442	-2.0474708	-15.837676	0.040623108941838605	0.1094717591306323
34733	RPS4XP22	-2.0474877	-16.424088	0.04062146907571988	0.1094717591306323
34734	ENSG00000270462	-2.0475037	-16.484852	0.04061988748335866	0.1094717591306323
34735	P2RX6P	-2.047545	-16.000795	0.04061583667024646	0.10947033507680219
34736	ENSG00000289892	-2.0475945	-16.575424	0.04061098448880433	0.10946331558287449
34737	ENSG00000253744	-2.0477421	-16.378553	0.040596510038549805	0.10943035790198707
34738	ENSG00000270236	-2.0478654	-15.929614	0.040584424550382865	0.10940989297799739
34739	ZNF408	-2.047953	-1.0651829	0.04091682592682277	0.1100987727364579
34740	ENSG00000271868	-2.048071	-16.77047	0.04056429413583672	0.1093616783384253
34741	ENSG00000259140	-2.0484889	-16.289549	0.040523363857999636	0.10926342800270562
34742	ENSG00000250669	-2.0484908	-16.478243	0.04052315710277755	0.10926342800270562
34743	ESS2	-2.0485644	-0.6655552	0.040881483445492146	0.1100340728916474
34744	PYDC5	-2.0490503	-16.204777	0.040468421539815606	0.10914550244494574
34745	LIPT2	-2.0491235	-1.727489	0.04070978448761253	0.1096385955634197
34746	RRM1-AS1	-2.0492177	-16.960072	0.040452048655088856	0.10911947407109716
34747	ENSG00000264750	-2.0494082	-16.44032	0.04043342777172574	0.10907528615264236
34748	OFD1P15Y	-2.0495753	-16.27608	0.040417112282727	0.10903731283276491
34749	SYS1	-2.0497837	-0.65122926	0.04076389293226293	0.10974790236705773
34750	ENSG00000270917	-2.0499172	-16.387127	0.04038373366685831	0.10897744996723185
34751	TP53TG1	-2.0503414	-0.6706559	0.04071338703601877	0.10964223424653222
34752	ENSG00000274828	-2.0503516	-1.3828303	0.04062559030119694	0.10947238803052725
34753	FAM86C1P	-2.0508459	-1.0490308	0.040667029284060345	0.10955374188610781
34754	MTND6P7	-2.0508995	-16.684319	0.04028794350391009	0.10873703224261005
34755	PAFAH1B1P2	-2.0509048	-16.853779	0.04028743322217164	0.10873703224261005
34756	RPL6P25	-2.051227	-16.023737	0.04025604798941429	0.10866901468894108
34757	ZDHHC13	-2.0513058	-0.21327567	0.04062900836847651	0.10947554083594693
34758	ELDR	-2.0514019	-1.038772	0.04059301668007926	0.10942699841054523
34759	SNHG21	-2.051904	-0.8809046	0.040521500763630064	0.10926342800270562
34760	RPL35AP24	-2.0519302	-17.121891	0.040187638332961656	0.10851848854081254
34761	ENSG00000262721	-2.051949	-16.991558	0.04018580931746	0.10851848854081254
34762	ENSG00000259231	-2.052105	-16.262632	0.04017066399099815	0.10849866860974086
34763	POLD2	-2.0521657	-0.55339825	0.040537157396039504	0.10929456820243229
34764	AIFM3	-2.0522277	-0.7567162	0.04051483324206269	0.10925857510366424
34765	ENSG00000291287	-2.0528388	-17.241117	0.040099414380012015	0.1083302608164776
34766	LINC00207	-2.053131	-16.764421	0.04007105229588887	0.10825964519862392
34767	RPL7P17	-2.0535011	-16.254778	0.04003517986138122	0.10818073404114652
34768	GLOD4	-2.0535657	-0.35001773	0.04040637179436017	0.10902041629130431
34769	SRMP3	-2.053648	-16.429195	0.04002095206219791	0.10814828941373475
34770	NUB1	-2.0536788	-0.23919486	0.04039947575933156	0.1090078496524783
34771	ENSG00000259603	-2.0537436	-16.434338	0.04001170429536962	0.10812929943262539
34772	LRRC8D-DT	-2.054046	-1.7738068	0.04018914412981137	0.10851848854081254
34773	PGAM1P3	-2.0541983	-16.228697	0.03996767943466674	0.10801631905818308
34774	TPT1P4	-2.0542283	-16.864128	0.03996477839440035	0.10801447320737642
34775	ENSG00000264340	-2.0545907	-16.408836	0.03992974150319639	0.10793774919359744
34776	ENSG00000225610	-2.0547671	-1.0701512	0.04025516389055501	0.10866901468894108
34777	GIMAP5	-2.0547783	-1.1478897	0.040238438549760204	0.10864556888978832
34778	TMEM9B	-2.0550804	-0.6062605	0.04025056235685317	0.10866625377835877
34779	ZNF616	-2.0551028	-0.47720376	0.04025034456407919	0.10866625377835877
34780	ENSG00000282602	-2.0551605	-16.530643	0.0398746679587372	0.10782983131896054
34781	DEFB109A	-2.0552707	-16.676466	0.03986403926232908	0.10781655703974911
34782	ENSG00000227709	-2.0555315	-16.666948	0.03983886284114178	0.10775788395011789
34783	ENSG00000287155	-2.0556989	-1.2064446	0.0401124728605654	0.10835351693830785
34784	ZNF202	-2.0561783	-0.395669	0.04014490319451558	0.10843510431895943
34785	FUT7	-2.0561914	-17.327417	0.039775220646487405	0.10760367174282782
34786	NDUFAF2P1	-2.0562322	-16.899094	0.03977131120546097	0.10759907294908547
34787	FAM242E	-2.0565753	-16.151579	0.039738246928391424	0.1075155924728488
34788	DNAJA4	-2.0569284	-0.50373924	0.04006724709891246	0.10825537057383705
34789	ENSG00000253321	-2.0570974	-16.33344	0.03968800633926454	0.10739756238661394
34790	ENSG00000226899	-2.057105	-16.602907	0.03968726894770482	0.10739756238661394
34791	TMEM120A	-2.057329	-0.46956295	0.04003976234890906	0.10818711351424144
34792	ENSG00000285964	-2.057348	-1.3799001	0.039942254753518744	0.10796558181543382
34793	PRAMEF18	-2.0573587	-16.538565	0.039662882910365585	0.1073653736503048
34794	ENSG00000271579	-2.057458	-15.922304	0.03965334594810653	0.10734953746789451
34795	SRP9P1	-2.0574782	-15.781883	0.03965140464929765	0.10734953746789451
34796	ENSG00000235055	-2.0581942	-16.615042	0.03958264504075279	0.10718667267545733
34797	TIGD6	-2.058271	-1.0859203	0.03990047386151742	0.10788258709167593
34798	ENSG00000261707	-2.058295	-16.630714	0.03957296749064977	0.10716963468244148
34799	ENSG00000228522	-2.0583959	-1.7569686	0.03978585868474798	0.10762049359717031
34800	RBBP5	-2.0585053	-0.3519666	0.039927490148445134	0.10793774919359744
34801	ATP13A1	-2.0585182	-0.3496467	0.03992772113338433	0.10793774919359744
34802	ENSG00000255331	-2.0585723	-16.39115	0.03954637644544112	0.10710953504672369
34803	MEF2B	-2.058586	-0.2951749	0.03992082847267658	0.10793162918956274
34804	FOXD3	-2.0586843	-17.169874	0.039535620578868	0.10708635913842338
34805	ENSG00000262456	-2.058909	-1.7648095	0.03972985908746066	0.10749981047763862
34806	ENSG00000267490	-2.0590136	-16.612616	0.03950406526349005	0.10701279246823375
34807	ASS1P10	-2.0591373	-17.176283	0.03949223154006983	0.1069866873352426
34808	AGAP9	-2.0591788	-0.33108702	0.03986498266987808	0.10781655703974911
34809	ENSG00000261276	-2.0592563	-16.43821	0.03948082975041632	0.10696174949573152
34810	RPS24P14	-2.059602	-16.872347	0.03944774584489618	0.10688401085821811
34811	ENSG00000233787	-2.0596585	-16.725483	0.03944233460397059	0.10687529548988203
34812	ENSG00000258970	-2.0601492	-17.506977	0.039395406073344484	0.10677189920746492
34813	ENSG00000249741	-2.0602047	-17.27271	0.03939009267522626	0.10676344036835134
34814	ENSG00000288814	-2.0603979	-16.758236	0.039371636182856384	0.1067193553842113
34815	LINC01301	-2.0605335	-0.38626134	0.03973020635296193	0.10749981047763862
34816	DNAJB6P3	-2.0608366	-17.14318	0.03932975110103828	0.10662956347390949
34817	ENSG00000267038	-2.0610473	-17.31361	0.03930964226251606	0.10658275401505275
34818	KLHL23	-2.0610626	-0.25546795	0.03968653017749488	0.10739756238661394
34819	ENSG00000239716	-2.0613933	-16.162397	0.039276647720791515	0.10650337940348044
34820	ZNF485	-2.0615027	-0.65546185	0.039626995337945836	0.10729804942826167
34821	AHCYP2	-2.0615747	-16.67787	0.03925936066234265	0.10646243153662782
34822	ENSG00000277930	-2.0619779	-16.026226	0.03922094612510289	0.10636418301499474
34823	ENSG00000279273	-2.0621562	-15.626823	0.03920398405330352	0.10634779497703736
34824	ENSG00000264104	-2.062204	-16.377836	0.039199438760648395	0.10634138871182973
34825	ENSG00000274468	-2.0622137	-16.035355	0.03919850513405415	0.10634138871182973
34826	SALRNA2	-2.0628066	-16.726479	0.039142111737768874	0.10622137405438109
34827	ENSG00000271201	-2.0629292	-17.26046	0.03913045736847156	0.10619566500946433
34828	MARK2P15	-2.0632036	-16.249338	0.039104398713788416	0.10613085930803479
34829	PRAMEF9	-2.0632517	-16.617765	0.03909982699749813	0.10612436601962791
34830	PSORS1C1	-2.0633316	-0.76658034	0.03946273695244839	0.1069186805446941
34831	ENSG00000242012	-2.0633614	-16.452572	0.03908941457578066	0.10610541620154967
34832	ENSG00000229618	-2.0636976	-0.3456596	0.039430308089006445	0.10685459896040266
34833	PRPF4B	-2.063721	-0.13927892	0.03943358171828935	0.10685752392839878
34834	LATS2	-2.0637863	-0.37323835	0.0394157341610914	0.10682104859351266
34835	ENSG00000286309	-2.0642383	-16.491179	0.039006222803842416	0.10589981814693193
34836	ENSG00000287668	-2.0646672	-16.96845	0.038965578975177044	0.10580716878182067
34837	KRT18P39	-2.0647447	-16.813414	0.03895825689481968	0.10579318542708575
34838	ENSG00000278000	-2.0648649	-1.7135578	0.03921527645428586	0.10636418301499474
34839	ENSG00000289891	-2.0649993	-17.088348	0.0389341582666074	0.10574395351462991
34840	SZT2	-2.0650327	-0.16992013	0.03931029703200054	0.10658275401505275
34841	DEFB127	-2.0651124	-16.529104	0.03892346606164937	0.10572410245660603
34842	NCOA4P4	-2.0652916	-15.683447	0.038906502895026514	0.10569389935125896
34843	ENSG00000253659	-2.0654206	-1.2579498	0.03916339940639574	0.10626069137447473
34844	ENSG00000268053	-2.065513	-16.926336	0.03888557268173585	0.10564293547867071
34845	PSMA1P1	-2.065813	-17.134733	0.03885720649552337	0.10557176087474877
34846	ENSG00000259621	-2.065935	-1.2016346	0.03916532813422414	0.10626069137447473
34847	CIAO3	-2.0659418	-0.3557751	0.03921696781370256	0.10636418301499474
34848	IL9RP1	-2.0660088	-16.750832	0.038838727863525865	0.10553333163140177
34849	ENSG00000287014	-2.0661607	-0.9145414	0.039145942238625005	0.10622584950053274
34850	Y_RNA-155	-2.0662408	-16.226936	0.03881681470055963	0.10547967425299105
34851	ENSG00000271398	-2.066592	-16.63882	0.038783680042659245	0.10540139799751214
34852	ANKRD18DP-1	-2.0670662	-17.174877	0.03873897660281272	0.1053034151606907
34853	ENSG00000275201	-2.067135	-16.625856	0.03873249996218462	0.10529168712506791
34854	ENSG00000270174	-2.0672464	-1.3001165	0.03908780563213893	0.10610541620154967
34855	TMSB15B-AS1	-2.0672677	-17.090546	0.03872001413701618	0.10526949801498516
34856	GPR15	-2.0672967	-17.088253	0.03871726168608409	0.10526789177538513
34857	TMDD1	-2.0673845	-16.15975	0.03870900925172628	0.10525133068344872
34858	TUBB8P11	-2.0673964	-16.868483	0.038707884334841076	0.10525133068344872
34859	SSRP1	-2.0676079	-0.4198253	0.03905928589072878	0.10603796991340786
34860	PSMC1P11	-2.0676806	-16.931667	0.03868112718748305	0.10518726445030431
34861	CCDC51	-2.0682547	-1.1505377	0.0389881401789822	0.10585662636240384
34862	HEATR5B	-2.068561	-0.20698564	0.03897586416054028	0.10582919614664012
34863	ENOX1-AS1	-2.068595	-17.404915	0.03859515885739408	0.10498279875090079
34864	PABPC1P9	-2.068724	-16.395382	0.03858306435301837	0.10496486253385474
34865	ENSG00000228771	-2.0688756	-16.53267	0.03856882650252432	0.10493461718643105
34866	VN1R108P	-2.068886	-16.946028	0.03856782453745994	0.10493461718643105
34867	ENSG00000267625	-2.0688894	-16.680504	0.0385675131375679	0.10493461718643105
34868	ENSG00000250500	-2.0689466	-16.917246	0.0385621450144429	0.10493402648152327
34869	SBNO1	-2.068991	-0.18253696	0.03893578443613349	0.10574395351462991
34870	DPY19L4	-2.0692859	-0.25854722	0.0389086725054421	0.10569389935125896
34871	ENSG00000237217	-2.0693185	-17.175478	0.03852726017524186	0.1048449575866962
34872	SNRPD2P1	-2.069351	-15.84538	0.038524204147964244	0.10484249992162528
34873	ENSG00000249198	-2.069783	-17.054682	0.03848372308172056	0.10476160470868287
34874	ENSG00000260159	-2.069797	-17.335356	0.03848240703983198	0.10476160470868287
34875	ENSG00000259570	-2.0702846	-17.410234	0.038436746180332465	0.10465712415375064
34876	AGKP2	-2.0703921	-16.215763	0.038426668502494606	0.1046389669096183
34877	UTY	-2.0704234	-0.15310627	0.038801460323176884	0.10544383453225825
34878	UTP3	-2.07045	-0.796127	0.03877415918536629	0.10538140439831273
34879	FAM136CP	-2.0704823	-17.026608	0.03841823971898407	0.1046242835161104
34880	ZNF137P	-2.0706546	-0.7068444	0.03876375524690584	0.10535900837270863
34881	ENSG00000272128	-2.0707068	-15.436758	0.038397239505041675	0.10457294163729766
34882	ENSG00000257096	-2.0707889	-16.885715	0.03838956720330636	0.10455789394108574
34883	ENSG00000258843	-2.0710678	-16.47637	0.038363486174620084	0.10449854848034729
34884	ITFG1-AS1	-2.0711925	-1.2357444	0.03866975703901574	0.10516809048843899
34885	ENSG00000234750	-2.0711937	-15.975047	0.03835172028743128	0.10447818720951715
34886	ENSG00000257512	-2.0713127	-1.6912235	0.03863771822827417	0.10508682503660965
34887	ENSG00000270966	-2.0713193	-16.586895	0.038340002914264676	0.10445210975769853
34888	RNU6-151P	-2.0713618	-16.138113	0.03833603082057953	0.10445197000768566
34889	RNA5SP123	-2.0722291	-16.146288	0.03825509305353424	0.10423827895708429
34890	SCFD2	-2.0722485	-0.15224354	0.03862616478699603	0.10506126970493368
34891	LRRC46	-2.0723753	-1.2191255	0.03850442041103505	0.10480068200709852
34892	MPHOSPH10P9	-2.0725393	-15.748887	0.038226188029031626	0.10417117541341812
34893	LSM6	-2.0727215	-0.5230507	0.038584254060095566	0.10496486253385474
34894	OR4A50P	-2.0727854	-16.362413	0.0382032815795734	0.10411457867603478
34895	OR5B12	-2.0732963	-16.055927	0.03815573321140664	0.10400245695337963
34896	ENSG00000259113	-2.0733569	-1.2253702	0.03846536901509257	0.10472920386318786
34897	MT-TC	-2.0735683	-16.687302	0.038130420647089804	0.10394509766412781
34898	CTSG	-2.0735817	-16.64776	0.03812918181642352	0.10394509766412781
34899	ENSG00000289020	-2.0737402	-1.7608236	0.03833780672547894	0.10445197000768566
34900	ENSG00000250685	-2.073936	-16.696415	0.03809626683661114	0.10386943633667148
34901	TDRD3	-2.0739431	-0.18549395	0.038468498476418346	0.10473186888827755
34902	ENSG00000280936	-2.074033	-16.89456	0.03808725693325583	0.10385068522596261
34903	CYP19A1	-2.0741274	-0.77296513	0.038427928954199636	0.1046389669096183
34904	ENSG00000231724	-2.074175	-1.089713	0.038357984344991505	0.10448940659128468
34905	ENSG00000178836	-2.0742993	-16.558392	0.038062531465980994	0.1038007032161249
34906	RN7SL387P	-2.0744305	-16.213116	0.03805035151881626	0.10378827389246352
34907	ENSG00000272948	-2.074477	-16.304953	0.03804603142376825	0.10378827389246352
34908	RN7SKP1	-2.0745335	-16.839289	0.03804078913639305	0.1037879068499114
34909	RRAGAP1	-2.0746334	-16.454315	0.03803152852896803	0.10377426885771755
34910	ENSG00000248401	-2.075	-16.857649	0.03799752523757728	0.10370472925066067
34911	KRT18P13	-2.0753014	-17.05706	0.03796960001946401	0.10364013125653598
34912	RPL10AP1	-2.075431	-16.324972	0.03795758893530377	0.10361315392216498
34913	ENSG00000224172	-2.0758066	-16.28151	0.03792282095578023	0.1035530747395192
34914	ENSG00000205971	-2.0758524	-16.50048	0.03791858407834698	0.1035473115823104
34915	ELF2P3	-2.0759382	-16.929379	0.03791064437159715	0.10353143559937406
34916	ENSG00000257896	-2.0760443	-16.367447	0.03790083847034072	0.10351626650749592
34917	MAPK8IP3-AS1	-2.0762267	-15.983681	0.03788398424278305	0.10348184118549748
34918	NAA20	-2.0762708	-0.35459766	0.03824781225668768	0.10422427179655175
34919	ENSG00000234019	-2.0763345	-16.114197	0.037874013468050215	0.10346621271553402
34920	ENSG00000260934	-2.0765367	-1.6707677	0.03818113537166217	0.1040658717372365
34921	Y_RNA-474	-2.0765643	-16.654192	0.037852774333018695	0.10342559639058208
34922	ENSG00000285772	-2.0768688	-1.7586143	0.038050908289287325	0.10378827389246352
34923	ENSG00000283075	-2.076971	-16.244848	0.037815209549800714	0.10334730102510001
34924	ENSG00000270618	-2.0770173	-16.775976	0.037810936726232106	0.10334607378874396
34925	ENSG00000250636	-2.0772586	-16.732737	0.03778868177419831	0.10330263977994325
34926	ENSG00000286362	-2.0772796	-0.9488323	0.03811607194307078	0.10391761681131234
34927	ENSG00000270698	-2.0773146	-16.281784	0.03778349713445612	0.10329426505662966
34928	LINC01650	-2.0774314	-16.655928	0.03777273184060779	0.1032783056092298
34929	ENSG00000286466	-2.0774817	-1.4499317	0.038055842511475396	0.10378827389246352
34930	ENSG00000263765	-2.0775986	-1.0098003	0.03808017488134148	0.10384300349264013
34931	ENSG00000272360	-2.077788	-16.19497	0.03773984660282809	0.1031981048831783
34932	AIFM1P1	-2.0778794	-17.036457	0.03773143248329247	0.10318089055881495
34933	OR4Q2	-2.0778825	-16.540585	0.037731161609019265	0.10318089055881495
34934	ADAM6-1	-2.077921	-16.653275	0.03772760487622377	0.10318089055881495
34935	ENSG00000286915	-2.0780554	-1.3775507	0.038053418314498474	0.10378827389246352
34936	GUCA2A	-2.078108	-1.1443564	0.038022668409940986	0.10375590643434418
34937	POLR2MP1	-2.078271	-16.880976	0.03769538984002974	0.1030996964015596
34938	H2AZP2	-2.0783155	-17.068052	0.03769128345574107	0.10309425532058407
34939	RPL5P33	-2.0786293	-15.804119	0.037662412844621504	0.10302107401602978
34940	ELOC	-2.0787697	-0.42898098	0.0380210686623646	0.10375590643434418
34941	ENSG00000271410	-2.0788305	-16.206623	0.03764390480666786	0.10298201653138091
34942	DIS3L2	-2.0789838	-0.14093839	0.038003977682801296	0.10371652685480036
34943	ENSG00000274503	-2.0790408	-16.10668	0.03762457190587547	0.10293491026249008
34944	CFL1P3	-2.0791044	-16.562899	0.037618703420419716	0.10292463729240964
34945	MT-TY	-2.0792656	-16.587025	0.03760389897101062	0.10289569433557764
34946	TMEM183A	-2.079454	-0.4279996	0.03795131809772395	0.10360184364162571
34947	ZNF101P1	-2.0795422	-16.47032	0.037578502210116306	0.10283775783243855
34948	ENSG00000276170	-2.0796332	-16.305264	0.037570144867744765	0.10282066509887797
34949	ENSG00000264880	-2.0796378	-16.45948	0.037569726913757345	0.10282066509887797
34950	U8-1	-2.0796835	-16.259245	0.037565531010949914	0.1028195947151101
34951	MMD	-2.0797226	-0.51628	0.03792991001612012	0.10356081845509182
34952	RBMY2TP	-2.0797374	-1.3811308	0.03783962783598542	0.10340127918505235
34953	MRPL42P6	-2.0797696	-16.779383	0.03755762811220674	0.10280613734585699
34954	SRD5A3P1	-2.0798295	-15.92157	0.03755212559937154	0.10280023680016838
34955	DEFB126	-2.0798426	-16.271364	0.03755091992802074	0.10280023680016838
34956	ENSG00000271111	-2.0799208	-16.543253	0.037543752729632805	0.10278887223408435
34957	PPP3R2	-2.079921	-16.918816	0.03754373186022348	0.10278887223408435
34958	TP53RK-DT	-2.0801024	-16.65688	0.037527080261376355	0.10275477956528005
34959	ENSG00000289008	-2.0801177	-16.27133	0.03752568518614952	0.10275477956528005
34960	TDH-AS1	-2.080534	-16.844786	0.03748752188345127	0.10267532849720529
34961	ENSG00000234115	-2.0807438	-16.426601	0.03746831336894521	0.10262849004110995
34962	CTDP1	-2.080798	-0.29771975	0.03783595090978303	0.1033970335243891
34963	LIN28AP1	-2.0810342	-15.996744	0.03744172588151236	0.10257874357118925
34964	PTMAP3	-2.0812366	-16.202583	0.03742320403151934	0.10253953693394073
34965	MRPL18	-2.0812898	-0.5943972	0.03777553861578712	0.1032783056092298
34966	EEF1A1P15	-2.0819159	-17.065466	0.03736109855196725	0.10238774762686773
34967	ENSG00000229288	-2.0819724	-15.928178	0.037355933413304246	0.10238401876188036
34968	MTATP8P2	-2.0821788	-17.046457	0.037337070311534735	0.10233849415595013
34969	KPNB1P1	-2.0823312	-16.613098	0.03732316446211627	0.10231724065391454
34970	HSD17B1P1	-2.0824192	-1.7875906	0.03751742012027425	0.10273988219181891
34971	XKR4-AS1	-2.0824609	-16.4742	0.037311315566474816	0.10229627550141823
34972	ENSG00000260683	-2.0827172	-16.077076	0.03728794621389057	0.10225523171100591
34973	WDR25	-2.082862	-0.25176808	0.037646430145824854	0.10298313982931012
34974	ENSG00000273080	-2.0831008	-1.7360126	0.03750307115079872	0.10271213986286463
34975	ENSG00000256403	-2.0831718	-16.99444	0.03724647927541503	0.10215877486646922
34976	C6orf223	-2.083278	-1.4615092	0.037610754973575036	0.10290867208131009
34977	EPPIN-WFDC6	-2.0834246	-17.259201	0.03722346423574246	0.1021064994676072
34978	MTCO1P6	-2.0835714	-15.871015	0.03721008384054218	0.10207619777302407
34979	RCC2-AS1	-2.0836415	-16.764874	0.03720370519535291	0.10206844234603459
34980	ENSG00000260997	-2.0840945	-15.993769	0.03716249394139948	0.10197436918680745
34981	COX6B1P3	-2.084172	-16.885569	0.03715543708310838	0.10196075031405455
34982	ENSG00000266891	-2.0841808	-17.445932	0.03715463417063782	0.10196075031405455
34983	NPFFR1	-2.0842245	-0.9474713	0.03746609275988783	0.10262818006643142
34984	ENSG00000269825	-2.0842454	-0.5602701	0.03750815200309627	0.10272027816031842
34985	ENSG00000272046	-2.084256	-16.499838	0.03714781059275227	0.10195131200664168
34986	ENSG00000241746	-2.0846493	-17.139145	0.03711204665689497	0.10187612446998148
34987	CASC6	-2.0848112	-1.2570544	0.03744128475446051	0.10257874357118925
34988	OR6W1P	-2.0851223	-16.498142	0.03706909455250016	0.10176969029866123
34989	CSF2	-2.085428	-16.97405	0.03704136941494017	0.10171077574111961
34990	MCRS1	-2.0857694	-0.45231894	0.03737252969197443	0.10241221377186263
34991	ENSG00000248734	-2.085794	-1.0872327	0.03736149893895929	0.10238774762686773
34992	ANP32BP3	-2.0861106	-16.70455	0.03697949516327816	0.10156951243436661
34993	ENSG00000280424	-2.0862455	-16.305521	0.03696728131690224	0.10154169245701987
34994	IFNL1	-2.0862653	-16.79895	0.03696548893042398	0.10154169245701987
34995	CHMP3-AS1	-2.086318	-0.72433937	0.03729861108112744	0.10227295959621308
34996	ENSG00000279900	-2.0863206	-1.6833655	0.03727301015570482	0.10222002864011451
34997	TMEM14C	-2.0863662	-0.7018221	0.03732183245381189	0.10231724065391454
34998	GNE	-2.0865505	-0.36554492	0.03730730725659231	0.10229104491760217
34999	RNU6-1088P	-2.086566	-16.876505	0.03693828730083446	0.10147349889863128
35000	IL4I1	-2.0866957	-0.3343393	0.03729522641552455	0.10226943724214284
35001	ENSG00000230386	-2.086824	-16.125107	0.03691494657405629	0.10142082190484589
35002	VTA1P1	-2.0870893	-16.330772	0.03689094919658235	0.10137204852585302
35003	RPS6P26	-2.087528	-17.140747	0.036851307923078676	0.10128597997731603
35004	ENSG00000256286	-2.0876768	-1.7621851	0.03706360127551917	0.10176034588234947
35005	CXXC5	-2.087729	-0.24822365	0.03720516078862499	0.10206844234603459
35006	ENSG00000287293	-2.0877614	-1.1125175	0.03712541273104881	0.101907071144615
35007	ENSG00000273407	-2.0878167	-17.13442	0.036825242719876694	0.1012257659727114
35008	MAGEA1	-2.0878792	-16.382746	0.03681962098029813	0.10121602610773686
35009	LINC02530	-2.0879917	-16.650738	0.036809454086924195	0.10119378994721884
35010	ENSG00000285709	-2.0881858	-17.32887	0.03679195180662475	0.10116280667827972
35011	Metazoa_SRP-52	-2.08823	-16.4993	0.036787973310775164	0.10115757901118741
35012	LILRP2	-2.0882518	-16.926369	0.03678600640810162	0.10115757901118741
35013	ENSG00000254258	-2.0885892	-16.534597	0.03675559850096666	0.10108568000226319
35014	ENSG00000285573	-2.0888438	-16.73394	0.03673266716052403	0.10103402572059865
35015	ZNF85	-2.088878	-0.6593313	0.03708970743674841	0.101820540772015
35016	RPL31P3	-2.0889103	-15.766915	0.03672666862524759	0.10102323253006705
35017	ENSG00000275830	-2.0889103	-0.8964305	0.03705336815685046	0.1017379861582264
35018	ACTG1P10	-2.0889716	-16.540907	0.03672114326613832	0.10101373974887894
35019	ENSG00000268747	-2.0890176	-16.46113	0.03671699738101596	0.10101373974887894
35020	ENSG00000285142	-2.0891895	-1.2319951	0.037038026202567374	0.10170733055219498
35021	SNHG15	-2.0895243	-0.562566	0.037031713676085445	0.10169573070535212
35022	HSPE1P21	-2.0897324	-16.254345	0.03665270010701289	0.10086534752550372
35023	Metazoa_SRP-97	-2.0897756	-16.454908	0.03664883788743507	0.10086438066360195
35024	BNIP3P39	-2.0900314	-17.122812	0.036625850507172944	0.10080854959578975
35025	ENSG00000290777	-2.0901127	-16.335005	0.03661854244611644	0.10079413181330422
35026	LINC01686	-2.0902455	-16.091467	0.03660662229021475	0.10077009901349361
35027	ENSG00000260322	-2.0906394	-16.03303	0.0365712563408843	0.1006867391049516
35028	ADRM1	-2.0910034	-0.6922597	0.03689501886153679	0.1013772303664393
35029	ENSG00000286600	-2.091142	-0.95124924	0.03689007069073572	0.10137204852585302
35030	TMEM252-DT	-2.0911698	-0.6736032	0.03687890092505656	0.1013504886739123
35031	CPD	-2.0918617	-0.22010988	0.03683160901356785	0.1012375512639119
35032	ITGAM	-2.091997	-0.80160826	0.036786675502172905	0.10115757901118741
35033	RPL22P8	-2.0920234	-16.24227	0.0364472625350842	0.10035671101060332
35034	CETN2	-2.0920312	-1.3824142	0.036740146507276555	0.10104889046714975
35035	SULT2B1	-2.0920556	-0.6897662	0.03679846530470745	0.10116929167327067
35036	ENSG00000235785	-2.0922005	-16.679455	0.036431424643516556	0.10032446872988657
35037	EIF2S2	-2.0922542	-0.29934046	0.03679467293843064	0.1011645767138491
35038	ENSG00000279923	-2.0930336	-16.699167	0.036356997931134796	0.10016387130112904
35039	ENSG00000272970	-2.0930705	-0.8349529	0.036692253393257324	0.1009627842549918
35040	UBE2L3	-2.0930934	-0.22364807	0.03672028337524049	0.10101373974887894
35041	SFMBT1	-2.0931358	-0.18209718	0.03671549396515667	0.10101373974887894
35042	DUTP6	-2.0931668	-17.003458	0.03634509286966208	0.10013767086658015
35043	EIF1P3	-2.0932043	-16.81945	0.03634176130648286	0.10013415707271146
35044	KRTAP13-4	-2.0932145	-17.132418	0.03634083912760686	0.10013415707271146
35045	ENSG00000290900	-2.093355	-16.886646	0.03632831703764566	0.10010844177791244
35046	EIF3E	-2.093374	-0.21965642	0.03669583776541415	0.1009669420588812
35047	ENSG00000279936	-2.0938077	-16.798292	0.03628793248586412	0.10001413414435513
35048	C2	-2.093855	-0.3739429	0.03665027754409702	0.10086438066360195
35049	LINC01307	-2.0939028	-1.3569404	0.03659628642967369	0.10074995514456722
35050	KRT8P49	-2.093925	-16.003958	0.03627749774006096	0.09999911399140556
35051	MXI1	-2.0943303	-0.3105282	0.0366077420355603	0.10077009901349361
35052	XXYLT1-AS1	-2.0948036	-16.747972	0.03619927663083952	0.09981498065617027
35053	ZNF207	-2.0949323	-0.15145959	0.03655846430029426	0.10065721120007519
35054	ENSG00000253163	-2.0950234	-16.946861	0.03617973334495286	0.09977804136552917
35055	NOTCH2NLR	-2.0952044	-1.4170868	0.036410964216313735	0.10029646107845727
35056	RPL18AP2	-2.0952854	-16.686312	0.036156442826790404	0.09971945703001864
35057	RPS7P12	-2.0954723	-16.48875	0.036139841774880686	0.09967931664890912
35058	POLR3GP2	-2.0956123	-16.984747	0.03612741097411089	0.09965812423532701
35059	WNT9B	-2.0957937	-1.0593076	0.036431432605431725	0.10032446872988657
35060	ENSG00000248586	-2.095955	-16.984838	0.036097006832403467	0.09958373208273193
35061	CEP135	-2.0962765	-0.26577568	0.03643392360622072	0.10032565517533144
35062	PCBP1	-2.0963328	-0.7155474	0.036417090087132384	0.1003076613723514
35063	KRT18P62	-2.0966842	-17.110226	0.036032329867834056	0.09943346743943916
35064	ENSG00000286874	-2.096888	-15.921539	0.03601428135665269	0.09940619358988112
35065	HMGB1P9	-2.0969064	-16.124205	0.036012661826139984	0.09940619358988112
35066	ENSG00000268620	-2.0970213	-16.823713	0.036002486865583626	0.09938490478885502
35067	CPEB2-DT	-2.0971193	-0.5055136	0.03635871602509463	0.10016387130112904
35068	H2AC13	-2.0974321	-1.7243729	0.03623264704834562	0.09989002751134142
35069	NBPF13P	-2.097495	-1.0835601	0.036293173111094985	0.10001725675763135
35070	ENSG00000288473	-2.0976741	-17.091925	0.035944733819368725	0.09923672813286571
35071	ENSG00000291228	-2.09778	-0.4324842	0.03629302086240465	0.10001725675763135
35072	HMGB3P17	-2.0978184	-16.975227	0.03593198480408285	0.09921277972383209
35073	ENSG00000227981	-2.0978792	-16.244022	0.035926611620849175	0.09920356842323164
35074	ENSG00000276063	-2.0979123	-16.367344	0.03592368314317922	0.09920110698647813
35075	CHCHD7	-2.0979273	-0.524157	0.03628279721014472	0.10000564062370544
35076	ENSG00000288940	-2.0980399	-17.119802	0.03591241355726813	0.09917561049176836
35077	PRPF38B	-2.0980604	-0.17599298	0.03627837584471974	0.09999911399140556
35078	ENSG00000236674	-2.098087	-17.023243	0.035908248058301645	0.09916973084235091
35079	BCRP5	-2.0981336	-16.355438	0.035904128308036146	0.0991649447081828
35080	STRIT1	-2.098613	-1.5146414	0.03618922754593893	0.09979292202899967
35081	ENSG00000272383	-2.0986652	-17.580973	0.03585721094413102	0.09905124842913905
35082	NUP153	-2.0987608	-0.19746539	0.03621571698652673	0.09984900559417305
35083	ENSG00000249483	-2.0988076	-16.478367	0.035844658509560125	0.0990221908383571
35084	OR52D1	-2.098825	-16.474	0.03584311166833175	0.0990221908383571
35085	ENSG00000284682	-2.0988448	-16.682512	0.03584137332542337	0.0990221908383571
35086	ENSG00000272896	-2.0988452	-0.46606338	0.03620312282839749	0.09981993406733669
35087	SPCS2	-2.0990531	-0.3114097	0.036185342561619864	0.0997878595654207
35088	CCND2P1	-2.0993245	-16.132187	0.03579908486886952	0.0989187377975606
35089	ENSG00000283390	-2.0993984	-15.844097	0.035792564015209256	0.09890633163551384
35090	TMEM256-PLSCR3	-2.0996516	-0.66981906	0.036128065326100925	0.09965812423532701
35091	ENSG00000254509	-2.099871	-16.75487	0.035750971604507714	0.09879779107481493
35092	ENSG00000288532	-2.0998871	-15.801539	0.03574954091872169	0.09879779107481493
35093	SEC61A1	-2.100215	-0.25613922	0.036086095132578495	0.09955980740628265
35094	ZNF83	-2.1002176	-0.19879626	0.03608629020757105	0.09955980740628265
35095	TOLLIP-DT	-2.1004727	-16.933073	0.0356980490798893	0.098678753141423
35096	ENSG00000253772	-2.1008413	-15.883903	0.03566566496218669	0.09860042874417073
35097	RPLP0	-2.1009488	-0.50753546	0.03601734196055586	0.09940900695959812
35098	ENSG00000259503	-2.1014674	-17.076277	0.03561072540635778	0.09847090487983709
35099	ENSG00000289596	-2.1015947	-15.9943075	0.035599553271191964	0.0984511922994211
35100	LINC00307	-2.101598	-17.289692	0.03559925035665196	0.0984511922994211
35101	TRIM60P17	-2.101884	-16.440973	0.03557419278311148	0.0983978212059504
35102	ENSG00000214651	-2.1019418	-16.60681	0.035569125093694726	0.09839498147084445
35103	PNRC1-DT	-2.1020486	-16.627625	0.0355597661585515	0.09837768064280733
35104	ENSG00000205890	-2.1023607	-0.79452914	0.035875624971582296	0.09909649375304111
35105	LINC01981	-2.1025338	-16.829477	0.03551728893069555	0.09827950090044955
35106	ENSG00000219298	-2.1026106	-16.839485	0.03551057231713494	0.09826649907374913
35107	OR2B6	-2.1026673	-16.839172	0.035505603276733765	0.09825833200945508
35108	RPL27AP5	-2.102725	-16.327744	0.0355005533304658	0.09824994010496838
35109	IGLVIVOR22-1	-2.102736	-17.118488	0.03549958942673903	0.09824994010496838
35110	ENSG00000287833	-2.102835	-1.7317839	0.035751256197798446	0.09879779107481493
35111	NCOR1P3	-2.1029506	-1.7677157	0.03570537313578495	0.09869339658113609
35112	ENSG00000234586	-2.1032712	-16.380667	0.035452816599925885	0.09814013544697536
35113	ENSG00000279262	-2.1033318	-16.970018	0.03544752575657887	0.09813106755124085
35114	ENSG00000255686	-2.1033514	-16.779634	0.035445814606722026	0.09813106755124085
35115	KRT18P21	-2.1033823	-16.217318	0.03544309443384445	0.09813106755124085
35116	SNX10	-2.1034377	-0.37707344	0.03580160974485431	0.09892010163715831
35117	RN7SL610P	-2.1036081	-16.4236	0.03542339209300309	0.09809771669861043
35118	ENSG00000287815	-2.1036384	-1.3665819	0.035726911142068316	0.09874732497851425
35119	ENSG00000240915	-2.1036687	-16.591467	0.03541810428155592	0.09808865117738912
35120	NMD3P2	-2.103851	-16.018133	0.03540217696493869	0.09805569410980461
35121	ENSG00000287952	-2.104012	-17.101212	0.03538813234602695	0.0980223689771242
35122	HAUS1P1	-2.1041346	-16.863005	0.035377441774311465	0.09799833103102501
35123	RPS7P6	-2.1045825	-16.724623	0.03533839635147744	0.09791104600202315
35124	ENSG00000284614	-2.1047785	-16.979488	0.035321326688472064	0.0978762926525101
35125	RN7SKP246	-2.1051733	-16.21251	0.03528694141827412	0.09778657447146834
35126	FBH1	-2.1052969	-0.21240465	0.03564146623341449	0.09854471825553959
35127	ENSG00000257738	-2.105391	-16.919115	0.03526799980848307	0.09773964572464766
35128	GPATCH11P1	-2.10583	-16.205793	0.035229834687387614	0.09764499087116688
35129	TRIM64	-2.1058915	-17.001133	0.03522450139039474	0.0976413233555011
35130	ENSG00000285558	-2.1059136	-0.6787067	0.035573175098058595	0.0983978212059504
35131	TXNP1	-2.1059837	-15.659513	0.03521648859416002	0.09763022666278064
35132	ENSG00000225451	-2.1060417	-16.950123	0.03521145782494673	0.09762183735606353
35133	ENSG00000250583	-2.1061544	-17.021832	0.03520166148190304	0.09760023404951687
35134	ENSG00000286047	-2.1063726	-16.617126	0.03518270801438316	0.09755323776600985
35135	LINC00993	-2.1065006	-0.89988434	0.035525001931776476	0.09829525818600289
35136	ENSG00000228084	-2.1065617	-1.8323659	0.03533990011042673	0.09791104600202315
35137	LILRP1	-2.1066387	-17.031406	0.035159628564575454	0.09751145235136942
35138	FZD10	-2.106655	-17.265163	0.035158205914147284	0.09751145235136942
35139	ENSG00000277460	-2.1068225	-0.93898845	0.035475667375160336	0.09819780877823896
35140	ENSG00000279715	-2.1068435	-16.385473	0.0351418487948	0.09747324443863817
35141	ENSG00000234940	-2.1068776	-17.213276	0.03513889518479522	0.09747324443863817
35142	SLC17A9	-2.1069005	-0.5775832	0.03549658650235889	0.09824994010496838
35143	ENSG00000288055	-2.107002	-16.842537	0.035128115405235416	0.09745735566593484
35144	ENSG00000229791	-2.1070745	-16.238916	0.0351218323315967	0.09744547577963174
35145	ENSG00000286210	-2.107322	-17.034668	0.03510037865757436	0.09739705070464706
35146	ENSG00000261776	-2.1074643	-17.332447	0.03508805358659603	0.09736839897202423
35147	BATF2	-2.1075041	-0.59323	0.035436807464019345	0.09812370784572776
35148	EIF4E2P1	-2.1075053	-17.132092	0.03508449788431409	0.09736408012140002
35149	TPMTP2	-2.10763	-16.77408	0.03507370608911857	0.09733967852783361
35150	SNORA13	-2.1077654	-16.542685	0.035061981327904376	0.09731268475471831
35151	HCRTR2	-2.1079946	-0.7401363	0.035373523589904	0.09799305146943199
35152	ENSG00000268597	-2.1085625	-16.505539	0.03499305063533867	0.09716013340781815
35153	MMP15	-2.108848	-0.34372398	0.03532838070718302	0.09789026934158741
35154	ENSG00000260107	-2.1088977	-16.604368	0.03496410921958251	0.09709084739551971
35155	ENSG00000279181	-2.1092618	-16.729681	0.03493268453694135	0.09702018202235484
35156	SREBF1	-2.110089	-0.21889688	0.03522296928996956	0.0976413233555011
35157	MAFA-AS1	-2.1103578	-17.696606	0.03483823433997207	0.09677993929765885
35158	KATNBL1P3	-2.1103766	-16.454853	0.034836599505378665	0.09677993929765885
35159	ENSG00000289837	-2.110384	-16.234264	0.0348359723903649	0.09677993929765885
35160	ENSG00000225885	-2.110635	-0.47063142	0.03517425720727136	0.09754091324410345
35161	ENSG00000224661	-2.1107006	-16.390606	0.034808723360554295	0.09671450962585
35162	GAPDHP63	-2.110758	-17.246834	0.034803777279125245	0.09670628471635519
35163	CLUHP3	-2.1109135	-0.5320905	0.035140947638410885	0.09747324443863817
35164	ENSG00000264023	-2.1110969	-17.224464	0.03477464810862127	0.09663085954885242
35165	RNASEH1-DT	-2.1111493	-1.1409259	0.03510628070392763	0.09740787748389651
35166	ENSG00000288845	-2.1112478	-16.632729	0.03476168084171745	0.09660585137419142
35167	SOX5P1	-2.1115868	-16.315947	0.03473256379493956	0.09653044125590496
35168	ENSG00000275223	-2.1118324	-1.6863115	0.035029713289657906	0.09725083962030447
35169	BNIP1	-2.1118953	-0.59564006	0.03505399633532189	0.09729606802721605
35170	ENSG00000250698	-2.1119776	-1.700197	0.0349988349563816	0.09717065363203371
35171	NPM1P10	-2.1120453	-16.75514	0.03469323001687122	0.0964266260693793
35172	ZNF93	-2.1120825	-0.47838482	0.0350431005012712	0.0972713695970648
35173	ENSG00000266202	-2.1121318	-0.6815919	0.03503838477313344	0.09726743673057704
35174	NSRP1	-2.1122627	-0.1741595	0.03503968628207551	0.09726743673057704
35175	ENSG00000228829	-2.112333	-15.970646	0.034668544281537525	0.0963851131976691
35176	ENSG00000290701	-2.1123865	-15.982839	0.03466396713173598	0.09637829696724401
35177	ENSG00000258448	-2.1123884	-17.100657	0.034663805693391295	0.09637829696724401
35178	ENSG00000289585	-2.1124954	-16.776962	0.034654639701475705	0.09636583296569778
35179	MTCO2P20	-2.1126134	-16.916237	0.03464452914564771	0.0963517578717734
35180	CTBP2P6	-2.1126156	-16.629047	0.03464433666414334	0.0963517578717734
35181	MTHFD2P7	-2.1127198	-15.59474	0.03463542075582638	0.09634293253939756
35182	ENSG00000213365	-2.1129289	-17.053486	0.034617508515185365	0.09629860788715279
35183	GAREM1	-2.1131272	-0.19784294	0.03496637513296868	0.09709160316029813
35184	ENSG00000254539	-2.1139157	-16.68387	0.034533117615863196	0.09609678638041748
35185	DLEC1P1	-2.114339	-17.273054	0.03449696234707469	0.09602290171540363
35186	YRDCP1	-2.1144137	-16.363281	0.034490578985130235	0.09602230822192272
35187	STX8P1	-2.1145544	-16.802975	0.034478586957668665	0.09599619650356421
35188	ENSG00000271046	-2.114767	-15.745301	0.03446044782159754	0.09595487952519624
35189	CDC27P2	-2.1149592	-16.491665	0.0344440623378432	0.09591473854804942
35190	USP16	-2.115333	-0.23702465	0.034774224655692326	0.09663085954885242
35191	ENSG00000257639	-2.1154666	-1.7460641	0.034649744218596956	0.09636075860643223
35192	ENSG00000254471	-2.115893	-17.075642	0.03436454983868169	0.0957097425246852
35193	TSPO	-2.1160674	-0.9900985	0.03468104678663001	0.0964037682753187
35194	RPL6P32	-2.1161876	-15.611395	0.03433947656017372	0.09565085108547387
35195	ENSG00000288057	-2.1162	-1.2565098	0.03467235642114188	0.0963851131976691
35196	ENSG00000279332	-2.1162286	-16.951126	0.034336000320650234	0.09564663903529488
35197	ENSG00000213318	-2.1163917	-16.584524	0.03432212377845918	0.0956293032456624
35198	ENSG00000285413	-2.1165223	-16.417181	0.03431102894652798	0.09560442224855636
35199	MBP	-2.1165447	-0.15845416	0.03467174957170309	0.0963851131976691
35200	ENSG00000233703	-2.1165879	-16.488104	0.03430546282499941	0.09559438250468191
35201	RN7SL15P	-2.117128	-16.03798	0.0342596028522296	0.09547751743721399
35202	ENSG00000289173	-2.117326	-15.455074	0.034242797046134865	0.0954361432239842
35203	HMGA1P3	-2.1174257	-16.438343	0.034234350280256405	0.09541806261148847
35204	ENSG00000271797	-2.1175573	-17.314083	0.03422319094950984	0.09539241902920441
35205	ENSG00000288945	-2.1177385	-16.289066	0.034207832445815975	0.0953605257568462
35206	WASH9P	-2.1177683	-0.69406754	0.03455699824542513	0.09614675773042981
35207	ENSG00000236779	-2.117811	-16.581295	0.0342016841485493	0.09534884443932069
35208	ZNF584-DT	-2.1179314	-0.8616008	0.034543820074039576	0.0961155839312981
35209	LARGE1-AS1	-2.1180575	-17.022158	0.03418081389241125	0.09530157305236707
35210	ENSG00000289172	-2.118109	-1.7678919	0.034404762684274656	0.09581078133463758
35211	ENSG00000289588	-2.1181214	-16.302702	0.03417538883806908	0.09529190298518683
35212	STN1	-2.1181924	-0.41222987	0.03452491263690452	0.09607944428778652
35213	MESTP1	-2.1184976	-16.39667	0.034143554076796916	0.09521404091117541
35214	SMC5-DT	-2.1185198	-0.27032954	0.03449867937929077	0.09602290171540363
35215	SNRPCP13	-2.1185217	-16.458353	0.034141514167636965	0.09521380465786192
35216	ENSG00000255515	-2.1185355	-16.624184	0.03414034290815163	0.09521380465786192
35217	EEF1AKMT2	-2.118588	-0.23948625	0.03449473639398387	0.09602290171540363
35218	CLCN6	-2.118784	-0.20618032	0.034479228572915556	0.09599619650356421
35219	FAM197Y3-1	-2.1196022	-17.217533	0.034050187974479236	0.09500808193326019
35220	ERCC3	-2.1198463	-0.25134066	0.03438579070452321	0.09576342420958889
35221	LINC01688	-2.1201723	-16.443632	0.03400210169166751	0.09488478300274049
35222	ZNF519P1	-2.1205268	-16.464106	0.03397223244466508	0.09480686393067622
35223	FUNDC2P1	-2.1211915	-15.507588	0.033916268093548925	0.09466153276132769
35224	ENSG00000261215	-2.1212747	-16.228703	0.033909265986430515	0.09464741416903726
35225	CRLF3P1	-2.1214612	-16.412455	0.033893585100681495	0.09462534009247191
35226	ENSG00000273687	-2.1216044	-16.045647	0.03388154279720369	0.09459714316811291
35227	ENSG00000276754	-2.1216228	-16.67312	0.03388000324286764	0.09459714316811291
35228	CTXN1	-2.12169	-16.193815	0.03387434334486977	0.09459331224316006
35229	COX11P1	-2.1217816	-16.16761	0.0338666463762216	0.09458266589603943
35230	FBXL14	-2.1220422	-0.7500989	0.034188594978291346	0.09531781062877609
35231	ENSG00000258811	-2.1221414	-1.7802562	0.03405445434152477	0.09501454208339484
35232	CCR6	-2.1222155	-0.8238766	0.03417343629782647	0.09529190298518683
35233	CCL1	-2.1222901	-17.002132	0.03382394036307519	0.09446881439556296
35234	TCP10L3	-2.1224024	-1.4405186	0.03412647529769708	0.0951882177700471
35235	ENSG00000279753	-2.1224334	-16.305002	0.03381191510227644	0.09444606181316154
35236	ENSG00000270038	-2.122606	-16.70318	0.03379744882344635	0.09441106882373602
35237	ENSG00000250260	-2.122637	-16.583467	0.03379483252424879	0.09440917589868446
35238	IGHV3-15	-2.1226962	-17.169016	0.03378988148259244	0.09440617604356205
35239	ENSG00000269903	-2.1227086	-16.8737	0.033788846223084	0.09440617604356205
35240	ENSG00000236132	-2.1229496	-16.618526	0.033768640475973055	0.09437390266277969
35241	ZNF480	-2.123107	-0.3351673	0.03411461140777186	0.09516602774449642
35242	MREG	-2.1231148	-0.31461114	0.034113527127989124	0.09516602774449642
35243	MRPL57P8	-2.1233895	-16.80193	0.033731780021530336	0.09428673962544071
35244	LINC02212	-2.1234822	-1.8316903	0.033901364039926545	0.09463078218596487
35245	NEK9	-2.1235878	-0.23482017	0.034074798227327	0.0950658564350828
35246	ENSG00000260156	-2.1237411	-16.274956	0.03370233747085091	0.09421628542704305
35247	ENSG00000259395	-2.1238933	-15.8807335	0.03368962225834621	0.09419090737954666
35248	TDO2	-2.124333	-0.6091692	0.034008875333208635	0.09489824724825774
35249	ENSG00000233542	-2.1247528	-16.283978	0.03361779394667556	0.09399548312655488
35250	VDAC2P3	-2.1248193	-16.647694	0.03361222838929605	0.09399071479195745
35251	FBXW12	-2.1251287	-1.3877652	0.0338739991960728	0.09459331224316006
35252	EXOSC3	-2.125129	-0.3139705	0.03394119119897277	0.09472566502421778
35253	CAPNS2	-2.1254182	-17.130392	0.033562276889649745	0.0938887729763421
35254	MRM2	-2.1255107	-0.8465328	0.033898963616934875	0.09463078218596487
35255	CNST	-2.1258895	-0.23042236	0.033879537345166244	0.09459714316811291
35256	ENSG00000270470	-2.126019	-15.522968	0.033512202339357144	0.09376485087744982
35257	ENSG00000289467	-2.126046	-17.272173	0.033509971274050324	0.09376399569660437
35258	ENSG00000277535	-2.1261203	-16.619526	0.03350377817138193	0.09375205363385378
35259	TREM2	-2.1263392	-16.740688	0.033485563083749864	0.09371185282756456
35260	DYNLL1P4	-2.1265187	-16.715786	0.03347061087782332	0.09367539129472643
35261	MIR600HG	-2.1268356	-16.706635	0.0334442639277323	0.09361241319420092
35262	NOP9	-2.1269615	-0.40506652	0.03378793910986096	0.09440617604356205
35263	ENSG00000257872	-2.126981	-16.160862	0.03343218631672114	0.0935893659031781
35264	RIOK2	-2.127025	-0.45357847	0.033782584157697186	0.09440617604356205
35265	UNC93B5	-2.12714	-16.815031	0.033418977678112596	0.09355776803499438
35266	TUSC2	-2.1271703	-1.1107122	0.03374275538371149	0.09430697323668402
35267	ENSG00000286325	-2.1271944	-16.178478	0.03341444950407787	0.09355046923936898
35268	CSAG4-1	-2.1272035	-17.058653	0.03341370532022153	0.09355046923936898
35269	ENSG00000233342	-2.1273022	-17.026503	0.03340549421960961	0.09353992426746799
35270	ENSG00000236874	-2.127439	-17.206272	0.033394146443484686	0.09352050971906477
35271	ENSG00000272203	-2.1275775	-17.035124	0.03338263764614422	0.09349365585989944
35272	ATP5IF1	-2.127613	-0.4898572	0.033733579705409945	0.09428673962544071
35273	SEPTIN14P23	-2.1277242	-16.730238	0.0333704732322891	0.0934703385175437
35274	LINC02419	-2.127867	-16.539867	0.03335862207755611	0.09344251814396477
35275	UBL7-DT	-2.127931	-0.4895798	0.03370995219308051	0.09423151666945839
35276	RBM48P1	-2.127937	-15.843033	0.03335281689816938	0.09343163123027222
35277	PIP4P1	-2.1279721	-0.42290762	0.03370256873257813	0.09421628542704305
35278	STK33P1	-2.1280298	-16.040289	0.03334513106053723	0.09341547445124787
35279	OR2I1P	-2.1282024	-16.923735	0.033330814395618816	0.09339148443255725
35280	ENSG00000259331	-2.1282244	-16.390278	0.03332900516627631	0.09339148443255725
35281	ENSG00000286216	-2.128481	-1.2644873	0.03360199672082754	0.09397829291930045
35282	ENSG00000259961	-2.1284828	-16.752106	0.033307576230577236	0.0933371128597451
35283	WDR83OS	-2.1285484	-1.3706597	0.033617662165025604	0.09399548312655488
35284	TUBBP6	-2.1286561	-16.223627	0.03329321875409	0.09330224819512428
35285	CYMP-AS1	-2.1293209	-16.883307	0.033238225704378406	0.09316421752917116
35286	NPIPB5	-2.1294138	-0.34252444	0.03358719676128861	0.0939422955534566
35287	GRB10	-2.1296296	-0.23173137	0.033569816834573774	0.093899077553709
35288	ENSG00000272995	-2.129636	-17.115557	0.03321216179542715	0.09310723937100406
35289	RAD17	-2.1297767	-0.29510522	0.0335563961822589	0.09387771478621496
35290	LGALS13	-2.1298559	-17.098167	0.03319401113627822	0.09306431508399955
35291	ENSG00000253708	-2.129931	-1.7811384	0.03340684140744596	0.09353992426746799
35292	NUTF2P6	-2.1300683	-15.97627	0.03317646161734236	0.0930500102425467
35293	RPL32P13	-2.1304708	-15.846652	0.0331432578199079	0.09296223760591377
35294	MYOM3	-2.130651	-0.18948427	0.033488542919776744	0.09371480652265762
35295	BRPF3	-2.1309474	-0.26090804	0.03345909411465389	0.09364854101933531
35296	ENSG00000228528	-2.1310885	-16.290628	0.03309233308586184	0.09284613911478365
35297	KRT8P10	-2.1311252	-16.684912	0.03308931324691176	0.09284301547004545
35298	ENSG00000286866	-2.1313162	-15.675456	0.03307358997981558	0.09280424574111548
35299	LINC02956	-2.1313424	-16.655436	0.03307143364190695	0.09280424574111548
35300	EID2	-2.131521	-1.7669567	0.03328936498781108	0.09329681722930616
35301	ENSG00000219487	-2.131675	-16.643328	0.033044053739056244	0.09274274272287251
35302	ENSG00000231901	-2.1323442	-1.4106125	0.03326908884009693	0.09324535760201672
35303	NOP53	-2.1323695	-0.39512312	0.033336188314588164	0.09340116785822533
35304	ENSG00000280275	-2.1324046	-16.346226	0.03298406949800333	0.09259573507890506
35305	ENSG00000253469	-2.1325066	-17.158142	0.0329757018231017	0.09258291884585798
35306	ENSG00000251498	-2.1325574	-16.388454	0.03297152058950481	0.09257651693194795
35307	ENSG00000271010	-2.1326137	-16.494396	0.032966898843288094	0.09256887734938843
35308	ENSG00000225402	-2.132802	-16.148754	0.03295143612281568	0.09253079438985573
35309	OR2AG2	-2.132873	-1.3856081	0.03323447642873049	0.09316421752917116
35310	ENSG00000255487	-2.1329365	-1.7452867	0.03319493927900678	0.09306431508399955
35311	ENSG00000253667	-2.1329978	-1.7450883	0.033190084170534	0.09306431508399955
35312	CABS1	-2.1333003	-15.895783	0.03291056470638458	0.09243201338436567
35313	RUNX2-AS1	-2.133386	-15.937867	0.03290353996893162	0.0924178616216923
35314	ENSG00000279884	-2.1337252	-16.35205	0.032875745117695046	0.09235019818536648
35315	FOXC2	-2.1339693	-16.607424	0.032855754195690506	0.09229936647370847
35316	AAR2	-2.1340384	-0.52857393	0.03319409060511144	0.09306431508399955
35317	ENSG00000230520	-2.1340976	-16.104837	0.03284524955023101	0.09228050323643625
35318	KRT8P2	-2.1346526	-16.945059	0.03279985279570722	0.09215827552765696
35319	MTLN	-2.134876	-0.87053233	0.03312426167287623	0.09291430764044274
35320	RNA5SP473	-2.1348886	-15.7247505	0.03278055772712279	0.09210937627346522
35321	SNORD3A	-2.1349757	-0.773692	0.033097848201192166	0.0928509137451268
35322	ENSG00000289249	-2.1351104	-16.471666	0.03276243771215739	0.09206908602381213
35323	ENSG00000288605	-2.135331	-0.40535584	0.03309636081813138	0.0928509137451268
35324	RN7SKP162	-2.1356976	-16.192493	0.03271451683436746	0.09194503034570478
35325	WASH4P	-2.1357994	-1.1231679	0.03300568591267025	0.0926457370785184
35326	ENSG00000223368	-2.135806	-17.02599	0.03270566556507682	0.09193076488820266
35327	POLR2L	-2.135885	-0.86233765	0.03302098552636616	0.09268334023994117
35328	ENSG00000227399	-2.1363437	-17.25277	0.03266184419134656	0.09183409286548468
35329	CTBP2P2	-2.1365104	-15.998957	0.03264826261729308	0.09180650727202555
35330	OSTM1	-2.1365974	-0.2881214	0.03299459170368658	0.0926199346775495
35331	GAPDHP42	-2.1366353	-16.993492	0.032638091943745465	0.09178320733825239
35332	ENSG00000286254	-2.1366467	-17.288584	0.03263716816538283	0.09178320733825239
35333	BTNL10	-2.1367068	-17.087828	0.03263227497458	0.09177744884274311
35334	UBAC1	-2.1367586	-0.44016787	0.03297915667978113	0.09258728075590808
35335	GLYCAM1	-2.136964	-17.090185	0.032611348069617546	0.09172388981715579
35336	KRT43P	-2.1372423	-16.300951	0.032588709370570595	0.09166550967065482
35337	ENSG00000206649	-2.137262	-16.628162	0.03258711220374478	0.09166550967065482
35338	LRRC34P1	-2.1375556	-16.616732	0.03256324245201991	0.09162033631433242
35339	TIMM9P1	-2.1375947	-16.186548	0.032560069319667366	0.0916167016657515
35340	ENSG00000277024	-2.137649	-16.207047	0.0325556635701666	0.09160959808967832
35341	YPEL5P2	-2.1378326	-15.806826	0.032540742684537514	0.09157290304834487
35342	ENSG00000286100	-2.1379106	-1.392881	0.032852005976768794	0.09229416101630822
35343	PARD6BP1	-2.1379206	-16.292864	0.032533596870779176	0.09155808485975521
35344	LINC00244	-2.138053	-15.900607	0.0325228613237373	0.09154374317920115
35345	ENSG00000288648	-2.1381135	-17.623976	0.03251794563672878	0.09153519749233631
35346	ENSG00000236317	-2.1381853	-17.227123	0.03251212111968249	0.09152938341347543
35347	PRSS52P	-2.1387389	-15.967512	0.03246723216665841	0.09142415126933799
35348	ENSG00000242968	-2.1387544	-17.120764	0.03246598012291958	0.09142415126933799
35349	RPL7P41	-2.1395743	-17.097418	0.0323995958304652	0.09127063792167492
35350	ENSG00000227278	-2.1396184	-15.9668865	0.03239602099602099	0.09126584695500581
35351	ENSG00000275636	-2.1396687	-16.632256	0.03239194387966645	0.09125964032698854
35352	RPL23AP2	-2.1397443	-15.568741	0.03238583928395794	0.09124772051898772
35353	IGFL1P1	-2.1397667	-16.133888	0.032384034377471324	0.09124772051898772
35354	GRIFIN	-2.1397755	-16.580748	0.03238332027563779	0.09124772051898772
35355	RCC1L	-2.1399295	-0.32412764	0.03272487796090962	0.09196884273663301
35356	SNRPGP19	-2.1399732	-16.606726	0.032367333006512324	0.0912272475258211
35357	ENSG00000253713	-2.1403005	-16.805857	0.032340892677758415	0.09115800148298195
35358	Y_RNA-121	-2.1403627	-17.24079	0.032335856318425754	0.0911490814421566
35359	ZNF503-AS1	-2.1404052	-0.39711925	0.03268205527197278	0.09186970258800106
35360	H2BC16P	-2.140461	-16.985807	0.032327927496998775	0.09113626724589603
35361	MRGPRX3	-2.1405003	-1.7958727	0.0325334443501834	0.09155808485975521
35362	ENSG00000255440	-2.1405005	-15.468791	0.032324733433151134	0.09113355344917466
35363	ENSG00000259542	-2.140683	-1.7992277	0.03251589275561191	0.0915347098336776
35364	PEBP1P3	-2.1407006	-16.091211	0.032308591972679164	0.0911038686673729
35365	HBS1L	-2.1407576	-0.25808132	0.032657133481993526	0.09182614967989611
35366	ENSG00000225947	-2.1408515	-17.186653	0.032296413818277435	0.09107480225389278
35367	ENSG00000251517	-2.1409774	-16.848528	0.032286247283509914	0.09105667864784653
35368	LINC02448	-2.1411877	-16.4052	0.03226928744095578	0.09101411790800791
35369	ENSG00000261055	-2.1413662	-16.519674	0.032254905543864315	0.09098409349948473
35370	MAGI1-AS1	-2.1416209	-0.56916547	0.032569717328581306	0.09163325983403157
35371	MRPL20	-2.1417468	-0.32777318	0.032574337542079425	0.09164096416084251
35372	ENSG00000249135	-2.1420724	-16.475962	0.03219803919048934	0.09086579233301169
35373	IGBP1P1	-2.1426737	-17.17809	0.0321496732531836	0.09073981616341341
35374	ENSG00000286212	-2.1427448	-1.764909	0.032381227102968875	0.09124772051898772
35375	PGAM1P13	-2.1428382	-16.432156	0.0321364561183755	0.09071828531984523
35376	LINC01941	-2.142944	-1.7505286	0.03237959670549199	0.09124772051898772
35377	ENSG00000285660	-2.1429553	-16.433279	0.03212706135443069	0.09070228035469104
35378	UBE2N	-2.1430407	-0.28706157	0.03246960219715688	0.09142553846760022
35379	ENSG00000229169	-2.1431305	-17.316492	0.03211298227668623	0.09066778820211421
35380	ENSG00000259241	-2.1431365	-16.64979	0.03211250746544907	0.09066778820211421
35381	KRT38	-2.1431618	-16.824583	0.03211048989551902	0.09066778820211421
35382	ENSG00000289469	-2.1434336	-0.6359097	0.032431766352347624	0.09134012826479813
35383	RPL12P12	-2.1434758	-15.930113	0.03208528881838834	0.09061249421636822
35384	ENSG00000250418	-2.1436448	-16.078955	0.03207172101399447	0.09058280187562363
35385	BARX1-DT	-2.143821	-17.233711	0.03205760322832959	0.09055707948329701
35386	GCN1	-2.143871	-0.21367331	0.03240763728995704	0.09128273010274325
35387	HNRNPA1P63	-2.1439493	-17.331686	0.03204731256219025	0.09053486640872148
35388	ENSG00000253672	-2.1440122	-16.364677	0.032042277439512976	0.0905258935284216
35389	RPL7P39	-2.1440825	-17.349382	0.03203663285957044	0.090520449492043
35390	ENSG00000245748	-2.1440833	-1.7142551	0.03232943892301232	0.09113626724589603
35391	ENSG00000236164	-2.1441686	-17.235418	0.032029734983432465	0.09050621064310051
35392	LINC00353	-2.1442845	-16.4789	0.0320204540269125	0.09049048689662167
35393	CYP11B1	-2.1445177	-16.960867	0.03200179162629068	0.09044367905034097
35394	ENSG00000289377	-2.1447103	-16.958828	0.0319863684697189	0.09040990026921882
35395	ENSG00000259731	-2.144887	-16.991623	0.031972231351979796	0.09037518704311076
35396	ENSG00000267179	-2.1449282	-0.55126584	0.03231770277782302	0.09111900705618489
35397	C10orf67	-2.1449997	-0.9372049	0.03228944312036004	0.09106041817670218
35398	ENSG00000267882	-2.145009	-1.7384106	0.032227914998875	0.09092902691861036
35399	LARGE1	-2.1450753	-0.13118914	0.0323135170439128	0.0911124806325323
35400	ENSG00000266953	-2.1454659	-1.3958135	0.032208212512482806	0.09088923526295925
35401	ENSG00000276408	-2.1454897	-16.941326	0.03192406346088735	0.09025998852869789
35402	GEMIN8P2	-2.1457179	-16.719519	0.031905832609825845	0.0902189197789629
35403	ENSG00000267022	-2.1458406	-0.8124478	0.03224101086121537	0.09095016781089417
35404	ENSG00000286709	-2.145957	-16.765186	0.0318867604215568	0.09018069917004316
35405	INO80C	-2.145967	-0.36281657	0.03223339315951864	0.09093750438688955
35406	INTS6L-AS1	-2.145973	-16.671982	0.03188547472025265	0.09018069917004316
35407	ENSG00000259316	-2.1462407	-0.76608783	0.03221278886181893	0.09089688214120166
35408	LAIR2	-2.1467097	-1.8086216	0.0320262169139075	0.09050152099306374
35409	ENSG00000268112	-2.146798	-1.4293422	0.03205889462179228	0.09055707948329701
35410	ENSG00000261445	-2.1468194	-16.56408	0.03181800418871791	0.09001761273352611
35411	PPP1R2P10	-2.1468744	-16.503508	0.0318136123373737	0.09001433476051363
35412	ENSG00000287660	-2.1469195	-1.4415059	0.03204028174057386	0.09052550708995509
35413	ENSG00000275826	-2.1469276	-16.724644	0.0318093885281162	0.09000892519129591
35414	CCT7P1	-2.14698	-16.83098	0.03180520344373138	0.09000231258660184
35415	CCL8	-2.1470406	-17.263437	0.03180038275450213	0.08999390047528735
35416	FER1L6	-2.1471457	-0.38587368	0.03212929231477866	0.09070332041420819
35417	MTCO1P25	-2.1471677	-16.534826	0.03179027630035701	0.0899705279987671
35418	ENSG00000285336	-2.1472826	-16.436754	0.03178112845770998	0.08995178850478343
35419	SPATA22	-2.147297	-0.74822706	0.03210588770583941	0.09066352679031416
35420	ENSG00000273293	-2.1473794	-16.866035	0.03177341372832028	0.08994800239613363
35421	OR8B12	-2.1476135	-16.049168	0.0317548034981586	0.0899067105089144
35422	ENSG00000237899	-2.147691	-1.3875082	0.032067335959689636	0.09057567000550813
35423	RN7SL474P	-2.1480143	-17.11467	0.031722947226851886	0.0898269615102473
35424	ENSG00000249795	-2.148048	-15.9278345	0.03172028088510392	0.0898246344445421
35425	ENSG00000260073	-2.1484256	-16.778418	0.03169027882634195	0.08975011330533296
35426	SLC10A5	-2.1487372	-1.0328065	0.03200203363005514	0.09044367905034097
35427	MRRFP1	-2.1487691	-1.782801	0.03188505958459184	0.09018069917004316
35428	ENSG00000223440	-2.1488771	-1.7729816	0.03188543086050378	0.09018069917004316
35429	NMUR2	-2.1489427	-1.4179842	0.03194908654659681	0.0903202494279677
35430	PDCL2	-2.1489701	-1.1395727	0.03192363045203714	0.09025998852869789
35431	RAB3IL1	-2.1493514	-0.7384507	0.031945526214936515	0.09031542732162429
35432	SPACA5	-2.1495156	-17.281088	0.03160386428953227	0.0895366212794021
35433	GOLGA6A	-2.1495411	-17.002544	0.031601833090026565	0.0895366212794021
35434	LINC01751	-2.1497595	-16.74564	0.031584546214938614	0.08949751143809383
35435	ENSG00000280276	-2.1498582	-16.657846	0.03157673453975941	0.08948058298616257
35436	ARF4P2	-2.149874	-17.120176	0.03157548441390264	0.08948058298616257
35437	MED28P8	-2.1500165	-16.275965	0.03156421823434175	0.08945552578571696
35438	C1DP4	-2.1500568	-15.751008	0.03156101657098818	0.08945165783808533
35439	SLC10A3	-2.1501892	-1.2869858	0.031856787144579	0.09011686438377625
35440	MAPK6P6	-2.1504195	-17.076618	0.03153235392248298	0.08938082487293808
35441	ENSG00000278657	-2.1506429	-16.912956	0.03151469939622404	0.0893411823959319
35442	SLC9B1P4	-2.1508808	-1.7255001	0.0317773251421283	0.08994955706645918
35443	ENSG00000290066	-2.1508863	-17.327108	0.03149548043957865	0.08929709515874482
35444	ENSG00000241409	-2.1509542	-1.3951658	0.03178180773365033	0.08995178850478343
35445	ENSG00000234500	-2.1510887	-0.42792943	0.03182325238779145	0.09002723043921622
35446	ENSG00000237414	-2.1512692	-16.26841	0.03146524921543452	0.08921657678563202
35447	MT-TI	-2.1513274	-16.945072	0.031460653594705394	0.08920874046552715
35448	ENSG00000233406	-2.1515527	-17.14638	0.03144288970351755	0.08917482511298956
35449	ENSG00000287602	-2.15159	-16.558018	0.031439935703655095	0.08917482511298956
35450	ENSG00000280059	-2.151612	-15.894096	0.03143820505885067	0.08917482511298956
35451	LINC02211	-2.1520085	-1.0004627	0.03174438685459031	0.08988244380747944
35452	RN7SL55P	-2.152056	-17.011614	0.03140323666584754	0.08908224029553466
35453	ENSG00000236412	-2.1520698	-15.414324	0.03140213598905454	0.08908224029553466
35454	RPL23AP90	-2.1522362	-16.10741	0.03138904726568374	0.08905755207086151
35455	ENSG00000286713	-2.1522381	-16.705204	0.03138889150675739	0.08905755207086151
35456	NDUFV3	-2.152571	-0.25698423	0.031712674892564414	0.08980831832508153
35457	ENSG00000284731	-2.1530766	-17.182236	0.031322922417629594	0.08889633877227028
35458	ENSG00000187229	-2.1531038	-1.0658963	0.03163172897264653	0.08960513859053812
35459	ENSG00000261653	-2.1531546	-15.793106	0.03131680803329052	0.08888884522965447
35460	ENSG00000286388	-2.1532037	-0.94279736	0.03163432462871766	0.08960727901170851
35461	LINC01398	-2.153335	-15.451397	0.03130262666744638	0.08885377205941385
35462	WFDC10A	-2.1538074	-17.103163	0.03126555679070334	0.08876924467080641
35463	RN7SL313P	-2.153864	-15.908638	0.03126111923520888	0.08876182056534324
35464	HNRNPABP1	-2.153967	-16.040653	0.03125303496653052	0.08874404062974363
35465	ENSG00000290645	-2.15453	-16.625963	0.031208889383041925	0.08863419228876046
35466	ATP6V1E1P1	-2.154657	-16.916447	0.031198955502928075	0.08861114750271734
35467	ENSG00000276828	-2.154806	-16.684437	0.03118729375954688	0.08859202160152244
35468	APEX1	-2.1548285	-0.44146785	0.031529592057409336	0.0893781986152698
35469	LINC00547	-2.1550238	-1.8129762	0.031367825573754136	0.08900771295831948
35470	SUCLG2P4	-2.1551726	-16.066456	0.031158582436642115	0.08852745901397886
35471	RPS12P31	-2.1552591	-16.048107	0.031151822047297117	0.08851341560530222
35472	S100A7L2	-2.1553457	-16.98326	0.03114504479404642	0.08850448686353928
35473	ENSG00000260162	-2.155403	-16.239792	0.03114056645016357	0.08849692489437824
35474	ENSG00000250522	-2.1556368	-0.68729585	0.031457108667214795	0.08920388271565982
35475	PATE3	-2.1561306	-16.681194	0.03108371611924389	0.08835598923505364
35476	ENSG00000256975	-2.1563373	-16.412453	0.03106758942255221	0.0883153038176083
35477	RPL6P7	-2.1563914	-17.08153	0.03106336692434946	0.08830845548639639
35478	C1orf147	-2.1564133	-1.4107667	0.031326454860000026	0.08890068174663644
35479	ENSG00000278896	-2.1564982	-0.88462675	0.03139762306826767	0.08907669374765505
35480	ENSG00000288974	-2.1567354	-1.7736576	0.03126881041969811	0.08877330669961282
35481	EIF4A1P9	-2.1567614	-16.200304	0.03103450308751877	0.0882367019708074
35482	ENSG00000289544	-2.1568162	-16.129	0.031030221299828045	0.08823483106732606
35483	ENSG00000290581	-2.1571314	-16.361528	0.031005668580706802	0.08818561199294825
35484	MIR378H	-2.1571596	-16.09198	0.031003465496502434	0.08818449639324079
35485	KRT18P54	-2.1571984	-16.695646	0.031000448551653924	0.08818106562899783
35486	ENSG00000277017	-2.1572523	-15.841367	0.030996241097221513	0.08817939881718034
35487	ENSG00000277782	-2.1574163	-17.251318	0.03098347097126319	0.08815336932452529
35488	NEMF	-2.157542	-0.13720402	0.031323099038839085	0.08889633877227028
35489	RN7SL569P	-2.1577818	-16.647657	0.030955025328720454	0.08808272896213794
35490	RNU6-1282P	-2.1578808	-16.569908	0.030947327371099453	0.08807111666186308
35491	CCDC185	-2.1580656	-16.522335	0.030932965458237517	0.08803538962569403
35492	ENSG00000273321	-2.158157	-16.84547	0.030925844000899455	0.0880202659939101
35493	ENSG00000267125	-2.158607	-17.298407	0.030890899356260743	0.08793108585756287
35494	RPS3AP8	-2.1587582	-17.029854	0.03087916129101303	0.08790656563065105
35495	ENAM	-2.1587846	-1.7021033	0.031190402282600973	0.08859202160152244
35496	ENSG00000290594	-2.1588008	-17.00099	0.03087583843874207	0.08790362936508982
35497	HYAL3	-2.159084	-0.9813654	0.031149584957996735	0.08851222361328773
35498	POU3F4	-2.1591947	-17.163033	0.030845279471155843	0.08783203249247733
35499	ENSG00000289058	-2.1592019	-17.07215	0.030844732522879125	0.08783203249247733
35500	SRRM1	-2.1592643	-0.16713573	0.031189503692203056	0.08859202160152244
35501	CYP2A7P1	-2.1594067	-16.293362	0.030828850969310012	0.08780065410278139
35502	OR4Q3	-2.1596003	-17.163242	0.030813849124103173	0.08777332853565607
35503	LINC02457	-2.159775	-1.3902986	0.031108775630427927	0.08841689947768058
35504	ENSG00000266981	-2.1603658	-17.076801	0.03075457717688325	0.08761986774468265
35505	FNTB	-2.1603806	-0.2564993	0.031099472403163426	0.0883956170600159
35506	SLC6A10P-1	-2.1604075	-16.664944	0.03075134883636183	0.08761579602346994
35507	ENSG00000217139	-2.1608267	-17.118595	0.030718926719759235	0.087548418161139
35508	ZNF225-AS1	-2.160889	-1.3248832	0.031009602690939685	0.08819165051938217
35509	ENSG00000213065	-2.1609893	-16.398403	0.030706369981917638	0.08752861188125878
35510	TMX3	-2.1610827	-0.21779184	0.031045367869477168	0.08826243940147115
35511	SNRPGP10	-2.1612465	-16.618126	0.03068650292824003	0.08747710118828268
35512	MAPKAPK5P1	-2.1612675	-16.182049	0.030684874054733028	0.08747710118828268
35513	RPL21P71	-2.1614237	-17.432407	0.030672820206764297	0.08745345424057423
35514	REPS1	-2.1614811	-0.18449779	0.031017652570252553	0.08820424203598007
35515	COG4	-2.1614933	-0.21901757	0.031016086375974396	0.08820424203598007
35516	KRT8P35	-2.1615086	-17.277899	0.030666280387054316	0.08743992753022842
35517	RPL38P5	-2.1618028	-16.298458	0.030643580939871254	0.08739055426387037
35518	CCL15-CCL14	-2.1618674	-0.7350701	0.03097414376549767	0.08813198089934009
35519	ENSG00000286514	-2.1619585	-1.7718198	0.03086674681151368	0.08788288331542873
35520	FCAMR	-2.1620376	-1.5809375	0.03095446477092487	0.08808272896213794
35521	SHC1P2	-2.1623821	-16.337746	0.030598918601476274	0.08727340623490053
35522	FKBP15	-2.162644	-0.22365128	0.030923484531312693	0.08801869482178185
35523	ENSG00000261146	-2.1627815	-17.149336	0.030568182633507718	0.08719595582746947
35524	SEC23A-AS1	-2.1628046	-1.7512496	0.03082248583417268	0.0877876602615827
35525	ENSG00000229961	-2.1630502	-16.331036	0.030547500231341514	0.087157380259308
35526	ENSG00000225551	-2.163091	-16.914085	0.030544361452440133	0.08715353102542507
35527	NF1P1	-2.1632812	-16.327005	0.030529737898059097	0.08711690941988058
35528	ENSG00000286418	-2.163441	-15.831139	0.030517466553912808	0.0870869959708436
35529	ENSG00000285644	-2.163479	-1.8020926	0.030722752291276023	0.087548418161139
35530	HNRNPA1P37	-2.1634896	-16.655289	0.030513717174670704	0.08708139937717499
35531	ENSG00000290071	-2.1635036	-15.876235	0.030512640560632635	0.08708139937717499
35532	RPL29P25	-2.163666	-16.952202	0.030500159207340734	0.08705801260647553
35533	FAM193B-DT	-2.1639023	-17.209055	0.03048202549687774	0.08701135273428794
35534	RNASE7	-2.1639526	-17.120361	0.0304781545896782	0.08700540314251416
35535	Metazoa_SRP-95	-2.1640441	-16.562157	0.030471128196570278	0.08699044442001286
35536	OOEP-AS1	-2.1642542	-1.4250184	0.030723791647327702	0.087548418161139
35537	LINC00029	-2.1643777	-16.990612	0.030445546929697666	0.08692760579165203
35538	NCOR2	-2.1644673	-0.13973363	0.030788349778592985	0.08770582377993105
35539	ENSG00000255401	-2.1646187	-16.977066	0.03042706639766741	0.08688502869905051
35540	THY1-AS1	-2.164674	-16.382149	0.030422813028871964	0.08687797741629079
35541	Metazoa_SRP-33	-2.1650074	-15.645141	0.030397277353520477	0.08681523737972789
35542	FHOD1	-2.1651201	-0.5870906	0.03072410502225688	0.087548418161139
35543	ENSG00000254091	-2.1652741	-16.073647	0.030376861561640912	0.08676992731529982
35544	ENSG00000285330	-2.1652985	-0.47360694	0.030716031842162143	0.087548418161139
35545	EGLN1	-2.165361	-0.25399584	0.030717036802712303	0.087548418161139
35546	ASH2LP3	-2.1656458	-16.915993	0.030348422399181802	0.08670113070487828
35547	VAMP8	-2.1657953	-0.6871045	0.03067472362756322	0.08745376097506433
35548	ENSG00000219549	-2.1659398	-17.237015	0.030325932478361246	0.0866470464580636
35549	LPCAT2BP	-2.1661448	-17.476545	0.03031027466452015	0.08662263824018791
35550	IPO7P1	-2.16625	-16.179739	0.030302241426881583	0.08660984581560509
35551	LINC02977	-2.1664634	-0.5987045	0.0306102433268352	0.08730059323749462
35552	ENSG00000254943	-2.1666129	-16.543055	0.030274528190009548	0.08653571484399161
35553	ENSG00000288019	-2.1666803	-17.268023	0.030269381827131594	0.08652608336567588
35554	ENSG00000289502	-2.1667728	-16.790592	0.030262326056631327	0.08651607105235601
35555	ENSG00000229646	-2.166792	-15.993544	0.030260860787742937	0.08651607105235601
35556	RPL21P93	-2.1669743	-17.05039	0.030246955001337044	0.08648228127378531
35557	NRN1L	-2.1671612	-1.4183719	0.030510689400213564	0.08708139937717499
35558	NGDN	-2.1671987	-0.37415525	0.030570537082408294	0.08719756427336257
35559	ENSG00000270890	-2.1673622	-16.432936	0.03021738977237241	0.08640769047502657
35560	S100A7A	-2.1681201	-15.875382	0.030159685394237634	0.08626314808696019
35561	MTND5P19	-2.1682203	-16.758612	0.030152055630620386	0.08625145706649152
35562	MTND4LP22	-2.1682765	-16.127897	0.03014779051240848	0.08624432252677368
35563	LNCDAT	-2.1685212	-16.603857	0.0301291916182631	0.08619846514613642
35564	COPG1	-2.1687877	-0.2519851	0.0304523094147378	0.08694181649052597
35565	KRT18P17	-2.1689034	-16.407623	0.03010014808150026	0.0861434538829866
35566	ENSG00000268015	-2.1689348	-1.0833786	0.03039114263800013	0.08680280728359709
35567	FCF1	-2.169122	-0.4413898	0.030420360130607265	0.08687606718509927
35568	SLC6A10P	-2.1692398	-17.139277	0.03007460231788889	0.08608552187600971
35569	ENSG00000272382	-2.1694171	-15.468009	0.030061143271792205	0.08605205472899934
35570	ENSG00000236572	-2.1694484	-15.806437	0.030058776084549346	0.08605033670950467
35571	SDHAF3	-2.169734	-0.43369204	0.030377849004036034	0.08676992731529982
35572	ENSG00000260509	-2.169794	-17.31238	0.030032561226105797	0.08598034489058788
35573	ENSG00000244055	-2.1698225	-0.34029108	0.030372434360390017	0.0867646394369844
35574	ENSG00000260033	-2.1698399	-16.156822	0.03002909760936902	0.08597548329596406
35575	FUNDC1	-2.169902	-0.9330099	0.030341098396115637	0.08668529244318213
35576	ITIH3	-2.169905	-1.4310855	0.030310197528119916	0.08662263824018791
35577	RPL7AP35	-2.1700552	-17.134312	0.030012778300918287	0.08593381218827133
35578	ENSG00000272375	-2.1701665	-1.7462119	0.03026775933193055	0.08652608336567588
35579	MTPAP	-2.1704714	-0.3739641	0.030320509290588077	0.08663663447943779
35580	ENSG00000258519	-2.1704886	-16.703314	0.02997996172501412	0.08585499418316599
35581	LIF-AS2	-2.1707168	-1.7528979	0.030219092703605434	0.08640769047502657
35582	ENSG00000279587	-2.170741	-16.545357	0.029960865063612008	0.08580535208584907
35583	SUCLA2P1	-2.1712394	-16.670433	0.02992319229770551	0.08571258270182125
35584	OR5M1	-2.1713858	-16.96298	0.029912130820431846	0.08568593804078765
35585	ENSG00000286978	-2.1714756	-16.742714	0.029905331365443752	0.08567653999496293
35586	ENSG00000280282	-2.1714888	-16.696255	0.029904345466614655	0.08567653999496293
35587	TMEM14DP	-2.1714916	-16.009434	0.029904122241265044	0.08567653999496293
35588	LINC01377	-2.1715462	-16.240831	0.029900007369561776	0.0856764082896687
35589	ENSG00000251250	-2.1716528	-16.933552	0.029891953218643894	0.08565977152594122
35590	ENSG00000229025	-2.1716855	-16.698526	0.029889487224626848	0.08565977152594122
35591	Metazoa_SRP-147	-2.1719046	-16.35382	0.029872966649572123	0.08562915591858633
35592	DPYSL5	-2.1719246	-0.8141277	0.03018094804477128	0.08630875611511374
35593	HSPA8P9	-2.1720338	-16.72824	0.029863212318418982	0.08561127412034895
35594	ENSG00000267709	-2.172314	-1.3951634	0.03012999042501816	0.08619846514613642
35595	ENSG00000287802	-2.1724257	-15.742889	0.02983365237649839	0.08553660308688364
35596	PTPRT-AS1	-2.1724474	-16.608213	0.02983202522513004	0.08553660308688364
35597	LAPTM4A	-2.1724856	-0.38317487	0.030164858942347782	0.08627074957415061
35598	MUS81	-2.1725292	-0.36970085	0.030165886150327254	0.08627074957415061
35599	ENSG00000240052	-2.172553	-16.694323	0.02982405797797496	0.08552420064841741
35600	MTCO2P22	-2.172665	-16.106115	0.029815614552333156	0.08550502311227373
35601	ENSG00000287909	-2.1730509	-16.447779	0.029786564947383347	0.08543680880007505
35602	WIPF2	-2.173575	-0.20693439	0.030088619739754012	0.08612058328944051
35603	ENSG00000287235	-2.173611	-16.669552	0.02974444523845331	0.08533107477008538
35604	ACTBP8	-2.173801	-17.088997	0.02973016963936588	0.08529514558135029
35605	ENSG00000225507	-2.1738174	-15.755796	0.029728924248539273	0.08529514558135029
35606	ENSG00000261402	-2.174245	-17.280237	0.02969680627222858	0.0852144877641263
35607	SHMT1P1	-2.1743581	-16.739311	0.029688317506529716	0.08520017007089305
35608	LINC03028	-2.174564	-1.4309102	0.029933200619151865	0.08573620772564743
35609	MRPL45P1	-2.1746836	-15.692075	0.029663904457072815	0.08513512607558534
35610	NEBL	-2.1749406	-0.25084877	0.02998225101993918	0.08585650124479585
35611	RN7SL338P	-2.1749887	-15.937472	0.02964102171866091	0.08508951165145891
35612	ENSG00000271654	-2.175104	-16.714325	0.02963239611158035	0.08506976512655426
35613	DUX4L16	-2.175311	-15.860239	0.029616880268514938	0.08503023436600285
35614	ENSG00000203364	-2.1754005	-15.909323	0.029610177866266865	0.08501600387544742
35615	ENSG00000282041	-2.1755815	-15.936057	0.02959662406016708	0.08498209896710003
35616	ENSG00000249153	-2.1757948	-16.057266	0.029580656973124078	0.08494126029112545
35617	ALX4	-2.175824	-1.7216372	0.029871804792151794	0.08562915591858633
35618	PDZD8	-2.176043	-0.17714442	0.029907113455853215	0.08567660515754691
35619	GP6	-2.1761537	-0.88974905	0.02988575049478761	0.08565571641428797
35620	LINC02420	-2.1761856	-16.689346	0.029551443190191286	0.08487238620405374
35621	ITM2C	-2.1763434	-0.40217322	0.0298798190074197	0.08564375668177307
35622	LDHAP3	-2.1763644	-16.447529	0.0295380683386595	0.08484398088687273
35623	MAP3K2	-2.1768014	-0.16978586	0.02984715552575577	0.08557028021860676
35624	KLHL14	-2.1768506	-1.0312669	0.029810596940262453	0.08549566842149005
35625	HSPA14	-2.177035	-0.4210486	0.02982651117772365	0.08552619921879445
35626	LINC01015	-2.177551	-17.336416	0.0294495178517937	0.08460959412074628
35627	TET1P1	-2.1778684	-16.483732	0.02942587421442646	0.08455164163878569
35628	HNRNPH3P1	-2.1785078	-16.952625	0.029378290434128086	0.08443429169547137
35629	LYPD2	-2.1786897	-16.931065	0.029364765501167005	0.08441091732340657
35630	MTCO3P43	-2.1787457	-16.584806	0.029360591067791438	0.08440389987126962
35631	HNRNPCL1	-2.1788435	-17.075666	0.02935332061538929	0.08438798083288432
35632	HERC2P1	-2.1788595	-16.091265	0.029352145871062642	0.08438798083288432
35633	ARHGEF34P	-2.1791623	-0.5567792	0.029662469960234212	0.08513512607558534
35634	IL1R1-AS1	-2.179268	-1.7787321	0.02955433083405457	0.08487567393741755
35635	TFDP1	-2.179322	-0.23617987	0.02965799112469898	0.08513287801974316
35636	ENSG00000270857	-2.1794105	-16.505608	0.029311207404538003	0.08429676833320685
35637	ENSG00000259962	-2.179443	-16.380241	0.02930880955179096	0.08429485043427333
35638	ENSG00000287241	-2.179668	-16.312073	0.029292101308630896	0.08425674834776772
35639	LINC01739	-2.1798875	-1.7330436	0.029556568409276802	0.08487709449197793
35640	GPR160P1	-2.1799357	-17.175201	0.029272241982587502	0.08420957231025793
35641	ENSG00000231678	-2.1800332	-16.731657	0.029265010411497212	0.08419374236539796
35642	ENSG00000220105	-2.1801853	-16.353338	0.02925374856023414	0.08416631498205614
35643	BMP8B-AS1	-2.1802766	-16.48802	0.02924697866301657	0.08415180897675514
35644	RNU4-52P	-2.1805115	-17.077394	0.02922958969084924	0.08410674537727346
35645	ENSG00000284611	-2.1815996	-16.543238	0.02914909378532416	0.08389990951934015
35646	AREL1	-2.1816072	-0.25335932	0.029487243679882123	0.08470798682886384
35647	ENSG00000289448	-2.1818879	-1.7596759	0.029379832288384783	0.08443429169547137
35648	ENSG00000286771	-2.182261	-1.4661078	0.029347574712693354	0.08438640726019964
35649	ENSG00000228360	-2.1826327	-16.571611	0.029072856858274158	0.08370464950164289
35650	Metazoa_SRP-103	-2.1827116	-15.860662	0.02906704733380614	0.08369838405047844
35651	PTCSC3	-2.1827228	-1.2325178	0.029347473096401115	0.08438640726019964
35652	HSD17B1-AS1	-2.1827812	-1.0706333	0.029371482120427065	0.08442524119351653
35653	MMP3	-2.18283	-1.4527103	0.02928563206867668	0.08424311598324868
35654	STPG3	-2.1830149	-1.2757359	0.02930445185290969	0.08428729527688832
35655	PDCD6IP-DT	-2.183134	-0.99547666	0.029352917625446406	0.08438798083288432
35656	CWC15	-2.183679	-0.5042797	0.029331458444141263	0.08435002735991444
35657	MYOG	-2.1838696	-17.26769	0.02898180722515739	0.08348255342781939
35658	RN7SL275P	-2.1839716	-15.757019	0.028974318958645787	0.08346592041692591
35659	ENSG00000271752	-2.183975	-15.774764	0.028974066666570368	0.08346592041692591
35660	ENSG00000206898	-2.18405	-15.931378	0.028968544531753477	0.08346409783500952
35661	ENSG00000274295	-2.1840506	-16.322334	0.028968512010912575	0.08346409783500952
35662	OR10G4	-2.184171	-16.195946	0.028959674487810293	0.08345335393853989
35663	ENSG00000229379	-2.1842885	-17.151382	0.028951030049091372	0.08343831812337407
35664	ENSG00000259922	-2.1845214	-16.404642	0.02893393736720289	0.08340502624611591
35665	NUS1P1	-2.1847343	-16.826265	0.02891830628300944	0.08336867625917557
35666	NSA2P3	-2.1848202	-16.827272	0.028911997640830283	0.08335542366426814
35667	GYG2-AS1	-2.185039	-15.6336975	0.0288959457323823	0.08331407728096822
35668	SELENOWP1	-2.1851854	-15.953227	0.028885226219731747	0.08328810151272997
35669	TMPRSS3	-2.1852233	-0.8538201	0.029210665024466745	0.08405725730434803
35670	LINC02260	-2.1853528	-16.382948	0.02887295595634556	0.08325765094517505
35671	LINC00454	-2.1855102	-16.453209	0.028861430305397767	0.08322934405236339
35672	NCAPGP2	-2.1855369	-17.332237	0.02885946442161008	0.08322860348238587
35673	ENSG00000223977	-2.185625	-16.707428	0.028853010932596682	0.08321492013003218
35674	TM7SF3	-2.1856549	-0.28331098	0.02918992308383479	0.08400253364475752
35675	CTSL3P	-2.1856585	-17.266548	0.02885055958265044	0.0832127784029798
35676	CARD6	-2.1859155	-0.96478635	0.029159854384515863	0.08392592132489086
35677	SRMP2	-2.1860342	-15.697448	0.0288230636560592	0.08315317262575657
35678	ABHD17AP5	-2.186332	-17.020283	0.028801284077064962	0.08310018556611622
35679	ENSG00000289539	-2.1864362	-15.880653	0.028793669299995554	0.08308806041545291
35680	EIF5-DT	-2.186673	-16.859177	0.028776358011277647	0.08304794846706168
35681	MAST3-AS1	-2.1868768	-1.0625445	0.02907335732600209	0.08370464950164289
35682	ENSG00000231178	-2.1869392	-1.7535019	0.02901669173044982	0.08356820946770628
35683	FAM13B-AS1	-2.1869497	-1.4425206	0.029003255804587326	0.0835393949944871
35684	SRRT	-2.1869926	-0.22214037	0.02909059361774841	0.08374142743968269
35685	DHDDS	-2.187116	-0.26004583	0.029082561316827214	0.08372325437496168
35686	RNA5SP201	-2.187538	-15.500788	0.02871322147529147	0.08289029933035413
35687	MTCO1P54	-2.1876945	-17.027515	0.028701810161770546	0.08286718155320459
35688	CDRT8	-2.1877406	-16.053787	0.02869845302024436	0.08286240158780149
35689	ASS1P12	-2.1880422	-17.4442	0.028676470985895364	0.08282348520675716
35690	RPL37A	-2.1880562	-0.324373	0.02901074438401402	0.08355602259360745
35691	ENSG00000279024	-2.1882331	-16.829062	0.028662565296691186	0.08279778460290886
35692	TRBV17	-2.1882744	-15.928284	0.028659559263228856	0.08279563769498599
35693	ENSG00000260845	-2.1884396	-16.662611	0.028647530889129268	0.08277426481777721
35694	SERHL2	-2.1885333	-0.72272944	0.028961705081202348	0.08345426710321846
35695	LY6G6E	-2.188534	-16.951315	0.02864066654418412	0.08275934132609494
35696	CST9L	-2.1886625	-16.470547	0.028631317071657912	0.08273953843774384
35697	SNHG10	-2.1887107	-0.70158905	0.02895456762540095	0.08344357522912625
35698	GLYATL1	-2.1888216	-0.531545	0.028947106373314466	0.08343194757147655
35699	ENTR1	-2.1889896	-0.44738752	0.028940737259603375	0.08341852755656498
35700	ENSG00000205745	-2.1891167	-16.634026	0.02859828095423862	0.08266138923964342
35701	WASHC5	-2.189134	-0.23734173	0.02893434049451481	0.08340502624611591
35702	ENSG00000237774	-2.1892145	-16.44236	0.02859119242560652	0.08264580570678377
35703	ENSG00000279326	-2.189623	-16.827242	0.028561510427686815	0.08257471116168918
35704	RANP1	-2.1898355	-17.29045	0.028546081739586327	0.08253796344775234
35705	RPL34P21	-2.1900718	-16.798584	0.028528943900967652	0.08249525028735365
35706	Y_RNA-714	-2.1902823	-16.926445	0.028513692193092098	0.08246094081710309
35707	ENSG00000260668	-2.190411	-16.407515	0.028504361116541525	0.08244374755914588
35708	ENSG00000225084	-2.1904542	-15.62195	0.02850123059988278	0.08243958943651056
35709	B3GALNT2	-2.1905606	-0.27307862	0.028830922189090388	0.08316599033078567
35710	TMED9	-2.1908216	-0.737648	0.02880061448828234	0.08310018556611622
35711	RPP14	-2.190872	-0.36360377	0.028806216194735695	0.08310949204640317
35712	DEFB104A	-2.1909153	-17.14108	0.02846782823619349	0.08235764863340762
35713	THBS4-AS1	-2.191135	-0.72122514	0.028769724932940548	0.08303372635478806
35714	LINC00561	-2.1913574	-15.833481	0.028435857619928836	0.08227004481792385
35715	FOXD4L3	-2.191381	-16.707664	0.028434149170483692	0.08226998968000801
35716	CXCL17	-2.1914468	-1.4470646	0.028721613080567667	0.0829096095908408
35717	ENSG00000232234	-2.1915088	-0.5565123	0.02875180017027893	0.08298691113633495
35718	ENSG00000239622	-2.191686	-17.584127	0.028412102505351595	0.08223062925268108
35719	ENSG00000253423	-2.1917105	-15.475472	0.028410316631883373	0.08223034765762
35720	ENSG00000241573	-2.1918209	-16.84175	0.028402344601600526	0.08221704674604663
35721	ENSG00000286638	-2.191922	-17.259722	0.02839504870321603	0.08220081332476603
35722	NMNAT1P5	-2.1920023	-16.807755	0.028389243031124545	0.08218889228522104
35723	RN7SL602P	-2.192007	-17.130493	0.028388899138763624	0.08218889228522104
35724	ENSG00000234175	-2.1922274	-17.096037	0.028372993953929164	0.0821613878556486
35725	ENSG00000236004	-2.1923442	-16.353659	0.02836457042318456	0.08214297197499348
35726	MINCR	-2.1924293	-1.7146142	0.028665872282332815	0.08279778460290886
35727	RBM25	-2.1924949	-0.122117795	0.02869360689794556	0.08285332159597705
35728	ENSG00000270159	-2.1925392	-16.330254	0.028350489256850745	0.0821206356073113
35729	PLPP2	-2.1927414	-0.8734175	0.028660028432879767	0.08279563769498599
35730	NUTF2	-2.192752	-0.42991403	0.02866544900435709	0.08279778460290886
35731	RN7SL524P	-2.19283	-15.973108	0.02832951382584589	0.08206475904414033
35732	LINC01939	-2.1928608	-16.71306	0.028327297466737032	0.08206322022814752
35733	H2AZ2	-2.1928926	-0.3435656	0.028658550883105732	0.08279563769498599
35734	PRAMEF17	-2.192959	-16.11327	0.028320222490257747	0.08204760514192229
35735	LINC02090	-2.1930308	-17.025982	0.028315042537313033	0.08203747866980426
35736	COA7	-2.1933446	-0.8616461	0.028617969868454565	0.08271338932007836
35737	PARGP1	-2.1934571	-0.25265497	0.028620412597613738	0.08271554021831418
35738	ENSG00000290424	-2.1937392	-16.969282	0.028264048703108918	0.08193360579463052
35739	ENSG00000275479	-2.1937997	-16.989925	0.02825969685143376	0.08192586720270992
35740	HNRNPA1P71	-2.1938102	-16.060583	0.028258931835926503	0.08192586720270992
35741	IER3	-2.1939147	-0.6495284	0.028580116865622937	0.08261869471222283
35742	ENSG00000290405	-2.1939747	-16.872293	0.02824710581687475	0.08191374733937752
35743	ENSG00000260249	-2.1940575	-1.7722187	0.028483200067143007	0.08239722447842046
35744	LINC02572	-2.194118	-0.97900164	0.028547104980707474	0.08253796344775234
35745	PIGU	-2.1941185	-0.2503195	0.028572193713762205	0.08260069394317554
35746	ENSG00000289933	-2.1941772	-15.91904	0.028232562046964234	0.0818813237188413
35747	ENSG00000282951	-2.1946669	-0.9051845	0.028499455126785873	0.08243935050574508
35748	ENSG00000246331	-2.1947572	-16.841639	0.028190884794488478	0.08179454883948999
35749	LRRC31	-2.1948276	-0.47394085	0.02852033250696845	0.08247524658101837
35750	CDC42EP3P1	-2.1950772	-17.156162	0.028167929191998085	0.08173781914361136
35751	ENSG00000287396	-2.1950972	-16.775375	0.028166504122390558	0.08173781914361136
35752	TBXA2R	-2.1954956	-1.4542468	0.028384800811674316	0.08218580355115737
35753	KRT18P16	-2.1959636	-16.228672	0.028104412877165627	0.0815679538883254
35754	ENSG00000287333	-2.1961088	-16.325977	0.028094024602628324	0.08154925287574559
35755	COPS8-DT	-2.1961958	-0.37167665	0.02841808556260052	0.0822381703546185
35756	ZNF530	-2.196286	-1.0598184	0.028405116286763735	0.08222018265173682
35757	ZNF322	-2.1966746	-0.5669432	0.028380272315895676	0.08217757766913351
35758	ERVV-2	-2.1968274	-1.8193474	0.028243103766455807	0.08190701924838405
35759	CISD2	-2.1969712	-0.4980927	0.028360766831367863	0.08214063418305889
35760	ENSG00000272265	-2.197001	-16.974842	0.02803022775406998	0.08140820457466108
35761	EEF1GP3	-2.1970317	-16.084734	0.028028029395956774	0.08140820457466108
35762	RETN	-2.1974676	-16.629377	0.027996917996969076	0.0813335269710911
35763	ENSG00000260756	-2.197509	-16.233122	0.027993956527481406	0.08133118141705843
35764	POU3F2	-2.1978204	-16.890688	0.02797175215647273	0.08127813735875655
35765	ENSG00000289959	-2.1979063	-16.286697	0.027965626153390325	0.08126686134489809
35766	TAF1B	-2.1979148	-0.2916145	0.028298748143754406	0.08200490551053567
35767	PRADC1P1	-2.1979635	-17.084274	0.027961548662498507	0.0812598613574239
35768	CPLX4	-2.1980555	-1.4402962	0.028225617630043887	0.08187093497813314
35769	ENSG00000257846	-2.1982746	-17.059687	0.027939388501451324	0.08120515316285745
35770	HNRNPA1P28	-2.1984205	-17.239048	0.027928989748609925	0.08117977454803665
35771	REX1BD	-2.198449	-0.6278386	0.028256262475885266	0.0819256650423113
35772	ZNF416	-2.1985273	-1.0658585	0.02821751939684507	0.08185719661568841
35773	TIMMDC1-DT	-2.1985486	-16.420723	0.027919875912727862	0.08115812792920798
35774	ENSG00000281883	-2.1986237	-0.7274104	0.028227503928341315	0.08187152985719864
35775	MAPK1IP1L	-2.1989806	-0.2745832	0.028222622515305544	0.08186712361510301
35776	ENSG00000256035	-2.199067	-16.663294	0.027882976455848	0.08107506492995496
35777	SLC25A6	-2.1991162	-0.32750046	0.028211023360009697	0.08184322742676947
35778	ENSG00000255031	-2.1995485	-0.5914924	0.028178694101482882	0.08176404965465134
35779	ANKRD20A4P	-2.1996818	-0.72097826	0.02816797570471243	0.08173781914361136
35780	ENSG00000258723	-2.199714	-17.149656	0.02783702366954541	0.08096023184974695
35781	YWHAEP1	-2.2001126	-17.295294	0.027808727146581214	0.08088814924048572
35782	ENSG00000248434	-2.2002738	-1.7436699	0.028071104417808673	0.08150528517400708
35783	ENSG00000268955	-2.2003675	-15.302536	0.0277906618949643	0.08085008978797846
35784	ENSG00000289290	-2.2005584	-16.553173	0.027777111890777827	0.08082032591606014
35785	WNT1	-2.20057	-17.260921	0.027776285019888852	0.08082032591606014
35786	ATP23	-2.2006128	-0.71472913	0.02809476287418558	0.08154925287574559
35787	C9orf40	-2.200702	-0.726471	0.02809161977010543	0.08154925287574559
35788	TULP3	-2.2008467	-0.31817776	0.028088308491675023	0.08154551370737989
35789	ENSG00000289836	-2.2008772	-17.044783	0.027754534287881553	0.08076428507626268
35790	RHOQ-AS1	-2.2008963	-1.4110314	0.02803119967964827	0.08140820457466108
35791	EEF1A1P7	-2.2009528	-16.80514	0.027749189144930415	0.08075355641088929
35792	SPEM3	-2.201152	-17.484573	0.027735079555650268	0.08071731932116516
35793	AFF4-DT	-2.2013087	-16.554754	0.027723980168278723	0.08068983900518989
35794	TRAPPC12	-2.2015595	-0.17582507	0.028041693595011526	0.08142960016039781
35795	ENSG00000285578	-2.2018385	-17.051912	0.027686525410054987	0.08059616787304129
35796	RAC1P7	-2.2019384	-15.9965105	0.02767945917382536	0.08058916075851652
35797	TOGARAM1	-2.2021246	-0.2028492	0.02800153399709383	0.08134208438263393
35798	UFM1	-2.2021449	-0.38709924	0.02799444048857722	0.08133118141705843
35799	ENSG00000261020	-2.2022214	-15.956169	0.027659471409260547	0.080535781087484
35800	ENSG00000270972	-2.2022555	-16.801346	0.027657063372073354	0.08053409753799949
35801	RN7SL825P	-2.202271	-16.824518	0.027655982336746463	0.08053409753799949
35802	ENSG00000286877	-2.202544	-15.828737	0.027636698445296197	0.08049353713451161
35803	DELE1	-2.2027116	-0.26135653	0.027956581621621297	0.08125027523333217
35804	ENSG00000270510	-2.2027617	-16.606615	0.02762135460542193	0.08045847150226325
35805	ENSG00000204850	-2.202797	-16.701857	0.027618867734006923	0.08045604001379847
35806	MFSD4BP1	-2.2029462	-16.3113	0.027608337661972415	0.08043067118576505
35807	ENSG00000279498	-2.2029808	-16.394876	0.0276059031851355	0.08043067118576505
35808	ENSG00000223375	-2.203191	-16.629469	0.027591079787459855	0.08039432797760546
35809	FOXRED2	-2.2035437	-0.8457223	0.027888113412257793	0.08108516012598543
35810	CUL1	-2.2040513	-0.1905553	0.02786327428149375	0.0810226148540146
35811	ENSG00000287944	-2.2040768	-16.956013	0.027528724909052855	0.08024624958823512
35812	ENSG00000291202	-2.2041066	-0.45742184	0.027857997767589484	0.08101210887890078
35813	ENSG00000228530	-2.2041457	-16.438282	0.027523879018494225	0.08023692669515904
35814	CDKN2B	-2.2041857	-0.6078796	0.027838496084521186	0.08096023184974695
35815	ENSG00000253596	-2.2045066	-16.691772	0.027498519583470236	0.08018219907046487
35816	ENSG00000260520	-2.2046516	-1.8122506	0.02769613360867496	0.08061361033263123
35817	TPD52L3	-2.204686	-16.954258	0.02748592049633541	0.08015026085811629
35818	AMY2B	-2.2047896	-0.3997522	0.027807591893892727	0.08088814924048572
35819	SPNS1	-2.2047973	-0.4428571	0.027804510857810757	0.08088554777501004
35820	DPRXP5	-2.2048306	-17.195263	0.027475751582169847	0.08013980297966622
35821	RPL7P47	-2.2053146	-16.525465	0.027441800577902156	0.08005036567285727
35822	ENSG00000289206	-2.2053335	-16.725462	0.02744048183532169	0.08005036567285727
35823	ENSG00000223908	-2.2054236	-16.98347	0.027434161058476236	0.08003766925627101
35824	MT1A	-2.205544	-17.222824	0.027425722012133245	0.08001784258264123
35825	ENSG00000213488	-2.2058218	-17.293854	0.02740624579616187	0.07996580933382208
35826	ENSG00000225173	-2.2059793	-17.629786	0.027395208232839887	0.07993839358396769
35827	ENSG00000286763	-2.2060378	-0.937176	0.027686830924229078	0.08059616787304129
35828	DCHS1-AS1	-2.2060905	-17.155754	0.02738742886179877	0.0799227286279028
35829	ENSG00000280086	-2.2061305	-15.929743	0.027384627665288496	0.0799227286279028
35830	FARSBP1	-2.2062805	-16.10903	0.027374138767162094	0.07990085169523253
35831	HINFP	-2.2063556	-0.413499	0.02769322917952412	0.0806099745716955
35832	HK2-DT	-2.2069056	-16.962097	0.02733041391488034	0.07978757249726291
35833	RPS18P12	-2.2070074	-16.011507	0.027323290200572347	0.0797715579249084
35834	ENSG00000290588	-2.2070782	-0.59530604	0.027639857530470657	0.08049792368990252
35835	APOF	-2.2071033	-16.873417	0.027316602594159235	0.07975681474491075
35836	CTH	-2.2071292	-0.5992951	0.027635758947555725	0.08049353713451161
35837	ENSG00000290000	-2.207212	-1.0441467	0.027583429769162237	0.08038165656745033
35838	NDUFB10P1	-2.2072353	-16.467865	0.027307381855446	0.07973467331793437
35839	ENSG00000267755	-2.2073007	-17.237873	0.027302810363983996	0.07972610536099374
35840	ENSG00000260410	-2.2076256	-16.944166	0.027280134095098656	0.07966466599682863
35841	CEP70	-2.2076416	-0.2889648	0.027608507526823454	0.08043067118576505
35842	CHP1P3	-2.2077744	-16.964602	0.027269753697488665	0.07964390461558732
35843	ENSG00000265664	-2.2078784	-16.88778	0.027262509359922384	0.0796275223900618
35844	WFDC12	-2.2080877	-17.263723	0.02724790429625992	0.07958963792102121
35845	RPL27	-2.208411	-0.56586665	0.0275459450769272	0.08028202964607103
35846	TSSK5P	-2.2088945	-16.990448	0.027191724998626484	0.07946064056449029
35847	MED15P7	-2.209009	-16.961569	0.027183759983267608	0.0794451625556722
35848	ENSG00000286884	-2.2090166	-17.136135	0.027183232051362298	0.0794451625556722
35849	SEC13P1	-2.2090495	-17.198803	0.027180938065025622	0.0794451625556722
35850	GTF2H3	-2.209055	-0.40030774	0.027509646335024673	0.08020503844956184
35851	PPP1R13B	-2.209106	-0.1651405	0.027508980054172096	0.08020503844956184
35852	ADAM30	-2.2093713	-16.513296	0.02715856310615995	0.07938581669530476
35853	C5orf64-AS1	-2.2095037	-16.9084	0.02714935666350585	0.07936843383355793
35854	ENSG00000259545	-2.2095275	-16.141443	0.027147697521750194	0.07936834807673597
35855	NPM1P19	-2.2096622	-17.187057	0.02713835201062093	0.07934578927793096
35856	ENSG00000279858	-2.2100177	-16.43099	0.027113662837744384	0.07927836402716758
35857	ENSG00000267269	-2.2100794	-16.68048	0.027109371151440208	0.07927057501698302
35858	ENSG00000273650	-2.210082	-17.47959	0.02710918979952261	0.07927057501698302
35859	TFDP1P3	-2.2103431	-17.437063	0.027091078493963982	0.07923135790637548
35860	RNU6-859P	-2.2107692	-16.977634	0.02706153884272272	0.07915447285500096
35861	ZNF101	-2.2107725	-0.6474407	0.027386649852329584	0.0799227286279028
35862	ENSG00000218713	-2.2107964	-17.114899	0.027059659859494437	0.07915373112912423
35863	ENSG00000290798	-2.211477	-1.8243743	0.027211638120720385	0.0794980114705646
35864	RPL26P19	-2.2116892	-16.924295	0.02699784958209626	0.07899665198275094
35865	ENSG00000286880	-2.2127478	-16.904516	0.02692474306833646	0.07880649177826624
35866	TIAL1	-2.2131712	-0.20546386	0.027225573752598594	0.07953395264571364
35867	RBISP2	-2.2133946	-17.147358	0.02688014641169822	0.07870899945624917
35868	CBLL1P1	-2.213434	-17.008192	0.02687742554891009	0.07870576484550955
35869	OLIG3	-2.2134347	-16.998102	0.02687738736750945	0.07870576484550955
35870	ENSG00000230958	-2.2135365	-16.752901	0.02687037351421319	0.07869931132466193
35871	TPM4P1	-2.2135568	-16.74713	0.026868976037947155	0.07869931132466193
35872	ENSG00000273006	-2.2136257	-16.101643	0.026864237229510084	0.07869931132466193
35873	ENSG00000273287	-2.2140617	-17.348145	0.026834213208745728	0.07862177455264421
35874	MT1IP	-2.2142396	-16.43698	0.02682199379103863	0.07859543014838433
35875	LINC01611	-2.2145882	-1.0140785	0.027088552283640724	0.07922872787439857
35876	EIF1AX-AS1	-2.2149684	-16.272211	0.026771902221514945	0.07846281261334465
35877	ARL6IP1P2	-2.2150006	-16.659328	0.026769691185463542	0.07846105455008749
35878	ENSG00000287342	-2.2152426	-1.7488967	0.027024692432949356	0.07906569372783225
35879	CTDSPL2P2	-2.2154708	-16.668041	0.026737442986046224	0.07838068857058024
35880	ENSG00000226439	-2.2159276	-16.148289	0.026706126673402882	0.07829359802187548
35881	PUM1	-2.216049	-0.12908462	0.027030040909478744	0.07907659090531033
35882	ENSG00000265069	-2.2161036	-17.59649	0.02669408282437377	0.07826300092602974
35883	TOX4	-2.2164764	-0.30091313	0.02699597469282764	0.07899591248595846
35884	RN7SKP69	-2.2164817	-17.246101	0.026668187714396736	0.07819649598480806
35885	RPS24P12	-2.2166297	-16.6231	0.026658071904429568	0.07817154125380328
35886	ENSG00000234692	-2.216677	-16.294664	0.0266548324298002	0.07816674874541793
35887	NUP210L	-2.2167335	-0.64381075	0.026973586674712672	0.07893514355418291
35888	NBEAP2	-2.216811	-0.6708485	0.026962369885737192	0.07891180291457597
35889	RNA5SP187	-2.2169704	-16.977901	0.026634770699288615	0.07811262050671225
35890	FBXW7-AS1	-2.2170293	-16.89227	0.026630752433108296	0.0781102440515273
35891	ENSG00000256568	-2.2170737	-1.4704727	0.026885243447430502	0.07871445833000484
35892	LINC02314	-2.217348	-16.574575	0.02660896321687904	0.07806984520638482
35893	OR2AO1P	-2.2174582	-17.01096	0.026601446711897764	0.07805249454576112
35894	ENSG00000270248	-2.2175086	-16.911438	0.026598020086968384	0.07805184586894764
35895	SHANK3	-2.2179205	-0.29146478	0.02689981757073115	0.07874765951664957
35896	ENSG00000238081	-2.2183237	-16.922764	0.026542415970556926	0.07792459014341133
35897	MSH3	-2.218421	-0.16627139	0.026865968631914143	0.07869931132466193
35898	SCAMP1-AS1	-2.2185667	-1.053767	0.02683094482819938	0.07861692847434738
35899	CEP95	-2.218618	-0.17613623	0.026852504278763855	0.07867063249712684
35900	ENSG00000218757	-2.2186694	-15.627681	0.026518861737844752	0.07786178276314747
35901	FAHD2P1	-2.2186866	-16.907255	0.02651769395601831	0.07786178276314747
35902	CST6	-2.2187922	-17.167904	0.026510503349276585	0.07784881505936257
35903	HCG4	-2.2189043	-16.821842	0.02650288369374509	0.07783364070184527
35904	RPS4XP3	-2.2189474	-16.462473	0.026499937333913984	0.07783364070184527
35905	YJU2	-2.219269	-0.5305771	0.026801065110762887	0.07853882950799922
35906	ENSG00000252840	-2.2195094	-17.170734	0.026461721332198946	0.07775495718550801
35907	ENSG00000270553	-2.21966	-16.734818	0.0264514852399498	0.07773426034729801
35908	ENSG00000288962	-2.219733	-17.361467	0.026446531281448495	0.07772439229595528
35909	ENSG00000223728	-2.2200341	-16.895834	0.026426082300514818	0.07767366947552333
35910	ENSG00000279447	-2.2200663	-16.327873	0.02642389380158904	0.07767192493208082
35911	ENSG00000267102	-2.2200801	-1.7648015	0.02667860716324756	0.07822233798758683
35912	TP53AIP1	-2.2207642	-1.8558208	0.026553490964104986	0.0779399616038807
35913	ENSG00000257766	-2.2209153	-16.97828	0.026366321992570586	0.07751673197260338
35914	NCOA4P1	-2.2214062	-15.90545	0.026333067344686066	0.07743298795673703
35915	PEX12P1	-2.221874	-16.943531	0.026301437047762236	0.07735399090179523
35916	MTCH2	-2.2218928	-0.26961347	0.02662812125153452	0.07810723097863076
35917	KRT6B	-2.2220247	-15.866276	0.026291241167458103	0.07732867442005646
35918	OMA1	-2.2220669	-0.22911282	0.02661281118205468	0.07807172764721078
35919	ILF2P1	-2.2220972	-17.312325	0.026286353813012437	0.0773189694362213
35920	FAM83A-AS2	-2.2223368	-16.534903	0.02627016427622311	0.07727601690869906
35921	ENSG00000261421	-2.2223444	-16.756063	0.026269638062277657	0.07727601690869906
35922	ENSG00000260328	-2.2226136	-17.395819	0.02625147420057703	0.07723970096185731
35923	CBR1-AS1	-2.2226384	-1.0011027	0.026552449650966748	0.0779399616038807
35924	ENSG00000258082	-2.222901	-16.917744	0.026232070239155334	0.07719193646180353
35925	ENSG00000268731	-2.22305	-16.375834	0.02622201614942692	0.07716701368411845
35926	LINC01709	-2.2231548	-0.6937831	0.026511247873515727	0.07784881505936257
35927	ENSG00000234553	-2.2231772	-16.7509	0.02621345352495658	0.07714647729245999
35928	ZNF830	-2.2236624	-0.8156189	0.026483905362488427	0.07781075253951501
35929	PWWP2A	-2.2237349	-0.23676808	0.026502285933492045	0.07783364070184527
35930	SLX4IP	-2.2238026	-0.19592845	0.026498569080936604	0.07783364070184527
35931	ELAC2	-2.2238698	-0.36336014	0.026491866815974468	0.07782808132097174
35932	PSMD8	-2.2239776	-0.45839676	0.026479407592584072	0.07780223186579335
35933	ENSG00000289160	-2.2242727	-16.506952	0.026139692768637823	0.07694799966433687
35934	TNFRSF12A	-2.2243447	-0.81890166	0.026454349661356985	0.0777379869544269
35935	ENSG00000264791	-2.22448	-17.092722	0.02612575001383677	0.07691625501322913
35936	DEFB135	-2.224483	-16.876675	0.026125546958527025	0.07691625501322913
35937	ENSG00000232897	-2.2246335	-16.119326	0.026115434089604785	0.0768998312550232
35938	ENSG00000289982	-2.2246711	-16.290518	0.026112900632044047	0.07689702092152634
35939	GPAT2P2	-2.2247322	-16.347994	0.02610879853558413	0.07688959065589478
35940	MRPS27	-2.2248168	-0.27677184	0.026430044315422216	0.0776806263547849
35941	ALKBH1	-2.2249444	-0.35770375	0.026417680308475758	0.07765834816263144
35942	TRAF5	-2.224967	-0.35549352	0.02641477170797589	0.07765448551977121
35943	RPL32P34	-2.2251122	-16.892752	0.026083284292715694	0.07683303765343992
35944	OR8B4	-2.2253084	-16.864956	0.026070116121739654	0.07680353992114201
35945	NF1P12	-2.2253203	-16.990793	0.02606932210255798	0.07680353992114201
35946	ENSG00000267324	-2.2253208	-17.093773	0.026069287895181075	0.07680353992114201
35947	SNX19P4	-2.2256274	-16.767849	0.02604871891505353	0.07675907743708561
35948	ENSG00000273181	-2.2257676	-16.911654	0.026039322152639603	0.0767406747875359
35949	NLE1	-2.2258158	-0.7708615	0.026349193494302564	0.07747572906566515
35950	ALDH6A1	-2.2263415	-0.4563529	0.02632093140139011	0.0774019756874937
35951	ENSG00000265394	-2.2263615	-1.1975327	0.026264659471283158	0.0772691588795111
35952	FBXW10B	-2.2280226	-0.8447183	0.026197746777768934	0.07710491191730881
35953	ENSG00000254678	-2.2283022	-16.655596	0.025869919777908493	0.0762968358372449
35954	TMEM186	-2.2285132	-1.1568915	0.026153376365913476	0.07697897384510452
35955	ENSG00000229831	-2.2286572	-15.538781	0.0258462571185217	0.07623628280786007
35956	ENSG00000262171	-2.2286758	-16.107904	0.025845020586429807	0.07623628280786007
35957	UBE2L6	-2.2287376	-0.90638375	0.026152179876628486	0.07697897384510452
35958	ENSG00000271653	-2.2288756	-16.232237	0.02583172656469149	0.07620265448554316
35959	CYP1B1	-2.2289522	-1.4448354	0.026130397314080563	0.07692528644668693
35960	RTN3P1	-2.2294197	-17.093256	0.025795525316390698	0.07610969353878183
35961	OR4M1	-2.2296875	-16.532848	0.02577773456566966	0.0760618103416736
35962	CAPZA1P1	-2.2296925	-17.009853	0.025777404647862094	0.0760618103416736
35963	ENSG00000287590	-2.2299366	-16.88694	0.025761178218721533	0.07602677758289203
35964	SYT8	-2.2301154	-1.1091729	0.02601187015811776	0.07667369123903026
35965	RHBDF1P1	-2.2302601	-17.39263	0.025739704191249102	0.07596800695184538
35966	TACC1	-2.230505	-0.2216163	0.02604491994113102	0.07675252715843862
35967	AGTRAP	-2.230625	-0.7844354	0.026028754307057853	0.07671417280427907
35968	CCDC47	-2.2308464	-0.3123618	0.026023002896372334	0.07670186388134245
35969	SLURP2	-2.2309253	-16.942966	0.02569560347528037	0.07586083649828454
35970	JMJD1C	-2.2310672	-0.09756363	0.026011365321373894	0.07667369123903026
35971	ENSG00000273325	-2.2312725	-17.078407	0.025672602600207043	0.0758021221988045
35972	ENSG00000274261	-2.2313268	-16.89165	0.025669005635628076	0.07579609728618822
35973	ENSG00000290812	-2.2314298	-0.8477253	0.025979572606957015	0.07659349612674517
35974	SIX2	-2.2314506	-17.034313	0.025660809714414395	0.07578108620209534
35975	ENSG00000257891	-2.2316933	-17.494781	0.025644755365834056	0.0757382677424578
35976	IRF5P1	-2.231758	-16.571976	0.025640462077434263	0.07573018087378054
35977	ENSG00000289961	-2.23181	-1.8370777	0.02582965655190384	0.07620116403735466
35978	RPTN	-2.2318528	-17.038786	0.025634213259671235	0.07571695334101104
35979	DERL3	-2.2320256	-1.5620457	0.02592686883573263	0.07645553218859802
35980	ENSG00000286194	-2.2323775	-17.157848	0.02559952995062439	0.07563222165476592
35981	FARS2	-2.2325337	-0.15393752	0.02591381332798684	0.07642166059748702
35982	ENSG00000237329	-2.232901	-16.538256	0.025564970697743716	0.07553470107018101
35983	ENSG00000260670	-2.2332337	-17.53819	0.025543033461741967	0.07547904390290718
35984	ENSG00000239395	-2.2332804	-17.475357	0.02553995041732137	0.07547451334563482
35985	CCT5P1	-2.2338107	-17.154219	0.02550502517581276	0.07538045251027067
35986	ENSG00000289629	-2.23431	-16.870602	0.025472181625189067	0.0752925220505892
35987	TMEM39A	-2.234633	-0.2882882	0.025773800625713692	0.0760594196382866
35988	ISCA2P1	-2.2346826	-16.312925	0.02544768018432459	0.07523379854396789
35989	MAGEA6-DT	-2.234701	-16.952377	0.025446478917457903	0.07523379854396789
35990	NDUFV2	-2.235398	-0.26305982	0.02572269944855844	0.07593162500732853
35991	ENSG00000259058	-2.2357445	-16.960749	0.0253779931496108	0.07505055628831886
35992	C10orf95-AS1	-2.235925	-0.547135	0.025680914939615378	0.07582206837209833
35993	USP2	-2.2362297	-0.65531635	0.02566263225490959	0.07578187287305727
35994	DUTP7	-2.237077	-16.893108	0.0252907685003144	0.07480623447693821
35995	ENSG00000261293	-2.237209	-17.202127	0.025282143607692778	0.07479435206897654
35996	PIGO	-2.2377994	-0.49341	0.025554191053341654	0.07550743255358484
35997	ENSG00000260759	-2.2379434	-16.359081	0.025234198726087665	0.07467275786406555
35998	CST11	-2.2380543	-17.21858	0.02522697022427634	0.07466287808325082
35999	PPAN	-2.2390702	-0.42514998	0.025475812462756448	0.07529868386206079
36000	HFE	-2.2391846	-0.74898463	0.025466738106268545	0.0752810011107846
36001	RPL26P35	-2.2392228	-17.330631	0.025150868387736974	0.07446479746753497
36002	ENSG00000284500	-2.239255	-17.332346	0.025148764377508338	0.07446309525481248
36003	LSM1	-2.2393322	-0.57560176	0.02545372679582046	0.07524710662920323
36004	FAM238A-1	-2.2398129	-17.075842	0.025112502226712092	0.0743602476855421
36005	LINC00967	-2.2399468	-16.574293	0.025103813103745435	0.0743435593849547
36006	SNHG20	-2.2401953	-1.32038	0.025372011982369706	0.07503742496765699
36007	ENSG00000273554	-2.2403564	-17.08237	0.02507722188216332	0.07426932744739946
36008	SLC25A24P2	-2.2409253	-17.049358	0.025040331874596037	0.07417360593850839
36009	RN7SL353P	-2.2409508	-16.244781	0.025038686990908204	0.07417324527545761
36010	ENSG00000256209	-2.2413833	-1.4218756	0.02528418394115873	0.074795844342519
36011	ENSG00000289685	-2.2417681	-17.126505	0.024985775479611318	0.07403001303882405
36012	ENSG00000287712	-2.2418108	-1.753961	0.02525551171784735	0.07472918396133979
36013	ENSG00000262660	-2.241927	-0.73804	0.02528981179485928	0.07480623447693821
36014	ENSG00000265494	-2.2421212	-17.375029	0.02496295696188045	0.07397140550868044
36015	ENSG00000289724	-2.2421227	-16.442253	0.02496285429131535	0.07397140550868044
36016	SCGB1D2	-2.2422695	-17.207037	0.024953371063030437	0.0739520000016709
36017	ENSG00000267375	-2.242707	-0.82311326	0.025234908541807193	0.07467275786406555
36018	ZNF257	-2.242781	-0.65264684	0.025228626402815937	0.07466324208838229
36019	AZGP1P1-1	-2.2427902	-16.71478	0.02491974310154567	0.07387481886887874
36020	ENSG00000267501	-2.2428339	-17.769377	0.02491694174087274	0.07387101113460494
36021	OR5H15	-2.2432637	-16.44234	0.024889209190727554	0.07380227176338369
36022	HPF1	-2.2433944	-0.54681116	0.025185917202186218	0.07455043738828497
36023	CALCB	-2.2437315	-0.50477785	0.025169232216143467	0.07450557841236123
36024	RN7SL371P	-2.243778	-16.750534	0.024856091056384012	0.07372651493871292
36025	ARSDP1	-2.2439992	-0.53739136	0.025156590789760045	0.07447373683632194
36026	ENSG00000228005	-2.2442698	-16.176569	0.024824435974146086	0.07364159253587756
36027	NUP50P1	-2.244677	-16.493593	0.024798261157356553	0.07358187435053311
36028	TERF1P2	-2.2448564	-16.910845	0.024786735441379777	0.07355378193893146
36029	C5orf34-AS1	-2.2450597	-1.4434825	0.025022423121124824	0.07413408536548863
36030	ADAM24P	-2.2453134	-17.236786	0.024757396875823314	0.0734919666600941
36031	RALBP1P1	-2.245532	-16.432495	0.024743376021978014	0.07345930168373378
36032	CBLL1	-2.245632	-0.5290907	0.02505257457546	0.07420084397735988
36033	ENSG00000289371	-2.2457697	-16.398949	0.024728142149438432	0.07343198160822934
36034	RPL4P2	-2.2458553	-16.108717	0.024722647006319504	0.07342014049967967
36035	ENSG00000254412	-2.2459123	-16.95741	0.024719002218823203	0.07341379338002392
36036	WDR35-DT	-2.2459865	-1.8095301	0.024931806797758017	0.07390158423745936
36037	ZNF283	-2.246072	-0.38386685	0.025025037856450015	0.07413732166525142
36038	ENSG00000277876	-2.246462	-17.0929	0.024683796544785568	0.07332712280473176
36039	ENSG00000262708	-2.2465835	-17.08471	0.02467602282724551	0.07330850168626171
36040	ENSG00000286696	-2.2466335	-16.473633	0.024672820593893915	0.07330346026974839
36041	GAPDHP22	-2.2466424	-16.772512	0.024672263691044957	0.07330346026974839
36042	ENSG00000249213	-2.246645	-16.524782	0.02467209608947937	0.07330346026974839
36043	MNT	-2.2469857	-0.34726134	0.024968683174952985	0.07398387181343842
36044	MARK2P9	-2.2469976	-16.888182	0.024649550208076656	0.07326114104564645
36045	NRGN	-2.2470622	-1.4668257	0.02490045682646205	0.07383112801601613
36046	LYSMD4	-2.2472427	-0.3699363	0.024951468097512843	0.07395086077613537
36047	GGTLC5P	-2.2474165	-16.789652	0.02462278198888466	0.07319945285969753
36048	ACBD3	-2.2474556	-0.23075078	0.02493866968198704	0.07391742764293395
36049	THOP1	-2.2477653	-0.3672801	0.024914899855828128	0.07386945468366016
36050	ENSG00000227029	-2.2479405	-17.329819	0.024589333411176976	0.07311787008960716
36051	ENSG00000289077	-2.2482746	-0.9919538	0.02486493152147252	0.07374375366825024
36052	DCP1B	-2.2483127	-0.35793778	0.024884351516116118	0.07379236086541364
36053	PIM1	-2.2483227	-0.36824858	0.02487683557107572	0.0737745654125964
36054	ENSG00000287989	-2.2491417	-1.1678377	0.02477238138234542	0.07352300271559345
36055	ENSG00000231495	-2.2491834	-17.57845	0.024510170687415022	0.07291809469947687
36056	RBM12B	-2.2493274	-0.32673055	0.024816656813164934	0.07362300051705793
36057	ENSG00000231207	-2.2494128	-16.74403	0.024495582372253605	0.07289696103422183
36058	MKRN2	-2.249794	-0.40084717	0.02478728316152212	0.07355378193893146
36059	OR51A4	-2.249803	-16.932344	0.024470780734879828	0.07283205477491614
36060	DNAJC15	-2.2499654	-0.24403654	0.024779970582770823	0.07354104500211917
36061	ABCF2P1	-2.2499828	-17.308836	0.02445936592934674	0.07280253053158899
36062	FASTKD3	-2.2500622	-0.8251708	0.024760697130801385	0.073497283242458
36063	TMEM242	-2.2501078	-0.27062547	0.024768815081727208	0.07351689869262824
36064	LPP-AS1	-2.2501526	-1.7740004	0.024700823742042854	0.07337322890020756
36065	ENSG00000232710	-2.2502089	-1.0735432	0.02473024668996235	0.07343375325047478
36066	ENSG00000289614	-2.2504597	-16.359518	0.02442910639267271	0.07272135357359102
36067	ENSG00000258740	-2.2505405	-0.83406025	0.024704847334671324	0.07338070481877548
36068	LINC02460	-2.250542	-17.117104	0.02442388928669646	0.07271498641451747
36069	ENSG00000282051	-2.250557	-16.372179	0.024422944855485223	0.07271498641451747
36070	ENSG00000224570	-2.2505934	-17.617064	0.024420620985540317	0.07271498641451747
36071	PRKD2	-2.2506015	-0.22138469	0.024736891044053425	0.07344452628114337
36072	UBOX5-AS1	-2.2512448	-0.72990406	0.024670143122105637	0.07330346026974839
36073	LINC00482	-2.2513864	-0.7191645	0.024670431956378802	0.07330346026974839
36074	RCCD1	-2.25172	-0.5249063	0.0246610593684948	0.07329087447375564
36075	EEF1A1P29	-2.2518995	-16.408766	0.024337933930909945	0.07248982914785643
36076	SMAD1-AS1	-2.2519047	-1.8779571	0.024503841714973263	0.07291241746761645
36077	ENSG00000228366	-2.2520158	-17.312786	0.024330589604279116	0.07247238684624041
36078	ENSG00000264458	-2.2521775	-0.94654477	0.024634469392863734	0.07322525730902021
36079	PITHD1	-2.2524335	-0.59459877	0.024613495524486113	0.07317631288470236
36080	RPS3AP19	-2.2525394	-0.99710196	0.024609442296582004	0.07316872952921122
36081	PHB1P9	-2.2525978	-16.01271	0.02429382397699183	0.072376155636336
36082	ENSG00000268756	-2.2527406	-1.7355461	0.024582362730222452	0.07310628158045229
36083	MCM3AP	-2.2528577	-0.20404975	0.024595372932388886	0.07313136347914727
36084	RIBC2	-2.2529185	-0.6098593	0.02458732654608991	0.07311636713125833
36085	HLA-B	-2.2530258	-0.38148406	0.024582433793583026	0.07310628158045229
36086	COL11A2P1	-2.2530482	-16.913927	0.024265416418475003	0.07230037008975132
36087	STRADBP1	-2.2531068	-17.317924	0.024261713430337128	0.07229376005816297
36088	RN7SKP204	-2.2531447	-16.762686	0.024259325535782434	0.07229106810314118
36089	ZNF724	-2.253229	-0.59079313	0.024555562297162707	0.07303528814189393
36090	ENSG00000232035	-2.2532356	-16.95999	0.02425360227380536	0.07228285945714648
36091	ENSG00000260070	-2.253254	-17.305277	0.0242524444705097	0.07228285945714648
36092	ENSG00000254265	-2.2534504	-17.221367	0.02424006142085846	0.07225134723178879
36093	ENSG00000236985	-2.253578	-16.824223	0.024232028636984457	0.07223182533903832
36094	ENSG00000250838	-2.2536554	-1.8563457	0.02440857596921649	0.07268689736127344
36095	RHOXF2	-2.2537286	-16.244646	0.02422254287726424	0.07220796970109047
36096	ZNF426-DT	-2.2537348	-16.990269	0.024222153858842556	0.07220796970109047
36097	FUBP1	-2.253766	-0.15676256	0.024537654089458488	0.07299094000662448
36098	ENSG00000257682	-2.2537944	-16.914421	0.02421839612159745	0.07220444804270557
36099	RN7SL513P	-2.2538495	-17.563684	0.024214937382311168	0.07219855633648375
36100	TTC31	-2.2539985	-0.33631298	0.02452101648726864	0.07294590475852218
36101	RBM15-AS1	-2.2540185	-0.8437891	0.024506765146616823	0.07291241746761645
36102	ENSG00000286090	-2.254069	-17.352276	0.024201109896221883	0.07217058479646131
36103	ENSG00000267373	-2.2540922	-17.062922	0.024199666172069628	0.07217058479646131
36104	TCP10L	-2.254148	-0.43337506	0.02450565237130716	0.07291241746761645
36105	FAM153DP	-2.2541504	-16.441706	0.024195999976301535	0.0721641846426955
36106	IRAK1	-2.2542226	-0.4385939	0.02450021782914472	0.07290630050984966
36107	UQCRBP1	-2.2547836	-16.121708	0.024156203195477895	0.07205431723712989
36108	ENSG00000287435	-2.2551591	-16.953382	0.02413262454438814	0.07199280507612188
36109	CYP4F60P	-2.255381	-16.695608	0.024118690926649925	0.07195564606665429
36110	ATXN7L3-AS1	-2.2554526	-0.64771277	0.02442398112411726	0.07271498641451747
36111	CELSR1	-2.255476	-0.36844507	0.024426727165394294	0.07271871619393394
36112	FCGR1A	-2.2555525	-16.682219	0.02410794142821833	0.07192798258003776
36113	ENSG00000270710	-2.2557511	-16.7669	0.024095501744269252	0.07190408382513781
36114	IPP	-2.2561057	-0.38255918	0.024388617080521025	0.07263190280009862
36115	SLC41A3-AS1	-2.256127	-1.7787771	0.024320475688222442	0.07244669225991293
36116	LINC00459	-2.2562575	-16.766176	0.024063771772440797	0.07181379812319659
36117	RPL39P5	-2.2565124	-1.4343687	0.024309003631661247	0.07241694860553248
36118	HIRA	-2.256654	-0.16177107	0.02435543591846253	0.07253752176364064
36119	ENSG00000283631	-2.2568088	-16.880938	0.024029292105319337	0.07174167536906634
36120	LINC01108	-2.2575567	-17.244064	0.023982568944935514	0.07161535090020049
36121	RPL32P33	-2.2577689	-16.507177	0.023969326750453837	0.07158458690626769
36122	EIF2S2P7	-2.2580876	-16.390808	0.023949446310549072	0.07153398775951415
36123	GSS	-2.2581642	-0.57858753	0.02425514368557697	0.07228302963100344
36124	PTMAP2	-2.2582052	-1.8878132	0.024102785074345916	0.07192141100186872
36125	ENSG00000290905	-2.2582195	-17.40716	0.02394123614706332	0.07152262547633209
36126	EDRF1	-2.2590504	-0.24592611	0.024203064401751108	0.07217199376868993
36127	ENSG00000232627	-2.2592113	-16.909708	0.023879485130578568	0.07134690268660134
36128	PPIAP52	-2.2592251	-16.402779	0.02387861977702605	0.07134690268660134
36129	OR10H1	-2.2595258	-1.8653482	0.024035780495657615	0.07174785083839247
36130	SERTAD3	-2.2596045	-0.7779173	0.02414936094139625	0.07203832031388145
36131	ENSG00000237387	-2.2596483	-17.05909	0.02385232369665232	0.07129199406981986
36132	ENSG00000239715	-2.2600613	-16.797512	0.02382667575978648	0.07123086268599402
36133	ENSG00000234117	-2.260279	-17.119017	0.02381317079710558	0.07119681922135607
36134	RRBP1P1	-2.2606032	-17.516523	0.02379306507067558	0.07114696876056215
36135	FAM74A7	-2.2607098	-17.573467	0.023786457167750293	0.07113441974669024
36136	IZUMO3	-2.260833	-16.81408	0.023778816962298433	0.07112030637698127
36137	ENSG00000267601	-2.2608566	-18.03919	0.02377736211257006	0.07112030637698127
36138	OR1S1	-2.261113	-16.934618	0.023761483671283792	0.07108156101874674
36139	ZNF702P	-2.261192	-0.5854653	0.024059409402790045	0.07180517981841451
36140	NPM1P33	-2.2613134	-16.248543	0.02374907280500138	0.07104879883634091
36141	GTF2F1	-2.2614338	-0.4540284	0.024051948040406525	0.07178731096296377
36142	ACBD6	-2.2615368	-0.16823168	0.024050742350985553	0.07178731096296377
36143	ENSG00000235782	-2.2615736	-17.292753	0.023732987327262693	0.0710050388193794
36144	ZBTB8OS	-2.2617261	-0.22826119	0.024035735060394955	0.07174785083839247
36145	EIF3B	-2.2618275	-0.28989568	0.024033404106863897	0.07174785083839247
36146	STMND1	-2.261896	-1.3731787	0.02398202028404187	0.07161535090020049
36147	CYB5D2	-2.2619448	-0.346228	0.02401687286225782	0.07170899292742068
36148	DND1P1	-2.262184	-16.587637	0.023695260436143548	0.07091394989671329
36149	BET1L	-2.2628582	-0.5168321	0.02395825457724933	0.0715559080897202
36150	ENSG00000280561	-2.2630267	-0.78281116	0.023944131766497408	0.07152303771391705
36151	ZNF603P	-2.263151	-17.236317	0.023635593782003143	0.0707745278236481
36152	AQP5	-2.2631698	-17.149523	0.023634430536794555	0.0707745278236481
36153	CALHM1	-2.2632046	-1.811372	0.023851266038394804	0.07129199406981986
36154	ADAD1P2	-2.2637296	-16.469635	0.023599950327196754	0.07068518242412371
36155	ITPRID1	-2.264106	-0.8038739	0.023868739221664367	0.07133047806647314
36156	ELOAP1	-2.264231	-17.4903	0.023569106067348522	0.07061017085621275
36157	ENSG00000279386	-2.264426	-16.389196	0.023557119735502816	0.07058728875704627
36158	COX7CP1	-2.2645519	-16.460747	0.023549377681277746	0.07056843236249237
36159	ENSG00000255548	-2.2647123	-16.499584	0.023539522418009835	0.070547582171964
36160	RN7SL395P	-2.2648375	-16.704685	0.023531840697555026	0.07052890068251691
36161	ZFX	-2.265131	-0.24613056	0.02382748271294186	0.07123086268599402
36162	ENSG00000235308	-2.2651472	-16.330017	0.023512834940294495	0.07048495142643652
36163	SERP1	-2.2654338	-0.34165132	0.023804919195411507	0.07117651838755754
36164	ENSG00000231918	-2.2655141	-0.3492877	0.023793575367253586	0.07114696876056215
36165	ENSG00000261459	-2.2655973	-0.9004619	0.023763718308245852	0.07108387924907594
36166	ZNF234	-2.2656696	-0.4726748	0.023786418331804636	0.07113441974669024
36167	ENSG00000287773	-2.2657707	-17.435926	0.02347459662464785	0.07039198931201361
36168	ENSG00000290438	-2.2662208	-16.874521	0.023447032722129765	0.07031799479629729
36169	NPM1P20	-2.266298	-17.034807	0.023442304586962136	0.07030814490212983
36170	ENSG00000286513	-2.2663262	-17.466995	0.023440586660389354	0.07030732256637354
36171	SOCS5P5	-2.2670605	-16.626724	0.02339568861983103	0.07018562461704747
36172	ENSG00000291168	-2.2672405	-16.347404	0.02338469489648959	0.07015696599736632
36173	GAPDHP21	-2.267258	-16.888494	0.02338363787983946	0.07015696599736632
36174	RBBP8NL	-2.2673311	-0.48687145	0.02368720373168802	0.07089419502954601
36175	ENSG00000253373	-2.2673643	-17.15259	0.023377146845468644	0.07014728554320242
36176	STRADB	-2.267413	-0.3064414	0.023684636514622735	0.07089126158584266
36177	GLYATL1P2	-2.2678041	-1.7953076	0.023584619278077593	0.07064795408770516
36178	DNAH8	-2.267813	-0.74285406	0.023649806293595883	0.07080837792102872
36179	ENSG00000263727	-2.2680647	-17.148335	0.02333441524526955	0.0700323575594357
36180	PAAF1	-2.2680843	-0.38811576	0.023646470864996962	0.07080274460056703
36181	RPS3AP20	-2.2681189	-16.412268	0.023331117225483207	0.0700323575594357
36182	SP9	-2.2681925	-17.379124	0.023326630159334942	0.07003022227355238
36183	GGTLC2	-2.2684407	-17.330534	0.023311512139197937	0.06998915031779662
36184	ENSG00000258829	-2.268503	-17.351976	0.023307713242804458	0.0699863743678685
36185	ENSG00000267047	-2.2686388	-0.42265067	0.023607978302966102	0.07070487868375419
36186	ENSG00000231271	-2.2686946	-17.154951	0.023296044755024083	0.06995565070482597
36187	DPY19L3-DT	-2.2687283	-0.9587011	0.023592227440210792	0.07066639758170655
36188	ENSG00000256884	-2.2688286	-17.09376	0.02328789587085329	0.06993549291556571
36189	MLNR	-2.2689793	-17.103657	0.023278729965344226	0.06991227825176276
36190	ENSG00000260619	-2.2692664	-16.805038	0.02326127338765643	0.06986416007352245
36191	CDK19	-2.2693624	-0.17361656	0.023566265165097588	0.07060600350743955
36192	AADAT	-2.2693937	-0.40809625	0.023558718797417603	0.07058773690990232
36193	LINC00644	-2.269459	-17.016233	0.023249560895207747	0.06984075212927482
36194	SERPINA3	-2.2695477	-1.1732808	0.023525998247196856	0.07051572983578461
36195	ENSG00000224366	-2.2696152	-16.338089	0.023240086368998932	0.06981774990731092
36196	ESF1	-2.269673	-0.25984278	0.02354664705432192	0.07056459189239193
36197	HMGB1P28	-2.2700264	-16.91345	0.023215114106798662	0.06974703107982486
36198	ARMC3	-2.2700486	-1.0604293	0.023503023365040857	0.07045987637470817
36199	ENSG00000268055	-2.270169	-16.373985	0.02320646631006907	0.06972535145408092
36200	SIRT4	-2.2703824	-0.93006796	0.02348581149296204	0.0704169466866313
36201	SPTSSA	-2.2704291	-0.9459044	0.023480092448099798	0.0704041341073557
36202	ENSG00000227061	-2.2704494	-1.799231	0.023420791071807022	0.07025227493778001
36203	BROX	-2.2704563	-0.38332635	0.023498872449599695	0.07045176941147609
36204	ENSG00000289925	-2.2705994	-16.59554	0.023180368566033338	0.06966843105774805
36205	LTA	-2.2709997	-17.27276	0.02315612827675336	0.06960416855881335
36206	HRH3	-2.2710025	-17.271345	0.023155950398401515	0.06960416855881335
36207	LRRC70	-2.2711995	-16.81982	0.023144030689095416	0.0695806893750814
36208	PGAP3	-2.2722068	-0.45216095	0.02338399870266032	0.07015696599736632
36209	DENND3-AS1	-2.27234	-1.4376465	0.02333319299941276	0.0700323575594357
36210	PMPCAP1	-2.272498	-17.184895	0.023065569540360844	0.06936621413428595
36211	ENSG00000240996	-2.2727234	-1.8371847	0.02325061139101818	0.06984075212927482
36212	GOLGA5	-2.2731583	-0.31233487	0.02333453188548613	0.0700323575594357
36213	ENSG00000203531	-2.273415	-16.592112	0.02301027411135032	0.06922037999032056
36214	ENSG00000270494	-2.2735481	-16.697336	0.023002264524752264	0.06920147512364154
36215	IDSP1	-2.2737856	-16.959356	0.022987973784872967	0.06916275468773903
36216	ENSG00000290068	-2.273792	-16.443054	0.02298758297347535	0.06916275468773903
36217	RPS15AP38	-2.2744231	-16.708153	0.022949642311864808	0.069064496434507
36218	NF1P2	-2.2745245	-16.412355	0.022943555604235687	0.06905044625270808
36219	ENSG00000272745	-2.2747893	-16.460577	0.022927662277010596	0.0690068787123524
36220	ENSG00000290163	-2.2751863	-17.092573	0.02290384313245848	0.06894371077169385
36221	ENSG00000270911	-2.2753475	-17.706175	0.02289417303672913	0.06892738414483061
36222	RNU6-1212P	-2.2753897	-16.886152	0.022891649021997383	0.06892404625159074
36223	RFWD3	-2.2753947	-0.33911827	0.023199180629449333	0.06971206332796025
36224	GNG5	-2.275435	-0.55199224	0.023196014069501662	0.06970684931543301
36225	ENSG00000260251	-2.2755468	-16.957119	0.022882224638870078	0.06889993046829253
36226	LCN9	-2.2756214	-17.564915	0.022877751512601102	0.06889498133452777
36227	RYKP1	-2.2758253	-16.830767	0.022865550154692656	0.06886249606884497
36228	ENSG00000232524	-2.275873	-17.01825	0.022862684206317	0.06885812329019886
36229	FAM25C	-2.2759228	-16.865105	0.022859711963984064	0.06885342981334092
36230	RPL35AP6	-2.276128	-16.508865	0.022847416693818852	0.0688239742861734
36231	ENSG00000271810	-2.2761524	-16.65294	0.022845960180120715	0.0688239742861734
36232	ENSG00000260205	-2.2762876	-17.120354	0.02283787903343254	0.0688089484111921
36233	BNIP3P17	-2.2765164	-16.068247	0.02282418397717222	0.06877194105434555
36234	ENSG00000257754	-2.2765832	-17.236078	0.022820193611500613	0.06876417229706434
36235	TBCD	-2.276847	-0.18206841	0.023111374177755727	0.06949538127251302
36236	ENSG00000290916	-2.277579	-16.89747	0.02276072898392709	0.0686104599231991
36237	HSPE1P9	-2.2776458	-16.643522	0.022756746891354634	0.06860270274329504
36238	ENSG00000188512	-2.2777033	-16.387074	0.022753323263025902	0.06859662825870336
36239	ASS1P9	-2.2777312	-17.265648	0.022751658283169354	0.06859585531660359
36240	PMS2P3	-2.2778025	-0.71269447	0.02303803789319791	0.06928769573387795
36241	RPL7P25	-2.2778423	-16.515306	0.022745035878789358	0.06858438125233958
36242	OR52E4	-2.2779226	-17.400711	0.02274024856020945	0.06857419186234937
36243	CCZ1P1	-2.2781847	-0.48251206	0.0230247249446604	0.06925193350349405
36244	ENSG00000279511	-2.278439	-16.87529	0.022709477409447655	0.06848564100107023
36245	ENSG00000286653	-2.2784517	-16.512745	0.0227087355381519	0.06848564100107023
36246	HS1BP3	-2.278458	-0.33555108	0.023011391261721213	0.06922037999032056
36247	RPL7AP47	-2.2786021	-16.555569	0.022699778859356336	0.0684691130933995
36248	TRIM6	-2.278605	-1.5582334	0.0229764792675318	0.06914018942361659
36249	RPL35AP17	-2.2787929	-17.247898	0.022688423841357473	0.06843910209529398
36250	ENSG00000229486	-2.2789254	-17.002403	0.022680547691369634	0.06841958195343607
36251	NRG3-AS1	-2.279209	-17.199091	0.02266368922296481	0.0683771970621362
36252	ENSG00000258736	-2.2797241	-16.964819	0.02263309665452716	0.06829567527451211
36253	ENSG00000258488	-2.2800176	-16.798424	0.022615673933408104	0.06824924640324148
36254	NRAV	-2.2802641	-1.1273524	0.022898903974909117	0.06893736558915209
36255	SERBP1	-2.2803748	-0.28130573	0.022901749402115004	0.06894166980182954
36256	ENSG00000243762	-2.2807071	-1.1523051	0.022848519287949513	0.0688239742861734
36257	ENSG00000279444	-2.2807164	-16.924332	0.022574258729274745	0.0681284860930975
36258	ENSG00000260832	-2.2809567	-1.5321321	0.022797655840165028	0.06871326633065276
36259	ENSG00000279352	-2.2810721	-16.649977	0.02255320294343919	0.06808603787363472
36260	ENSG00000288523	-2.2810972	-17.164148	0.022551718697088125	0.06808577787419699
36261	ENSG00000279640	-2.2811165	-16.817753	0.022550575377631287	0.06808577787419699
36262	RPS3AP28	-2.2814019	-16.197956	0.02253369294272555	0.06803979284008241
36263	ERGIC3	-2.2817411	-0.29730463	0.022817186731215064	0.06875936630177668
36264	ENSG00000229418	-2.2818158	-1.8414582	0.022705956374279232	0.06848350449118358
36265	ENSG00000248557	-2.2820559	-16.209723	0.02249506220232032	0.06793157256161447
36266	ENSG00000285654	-2.2823522	-16.228561	0.02247756845116779	0.06789137433697011
36267	ENSG00000271732	-2.2825303	-16.57416	0.022467062118754738	0.06786702998102095
36268	IMPDH1P9	-2.282827	-17.16157	0.02244957556273205	0.06782365101767637
36269	ENSG00000255214	-2.2828474	-16.819408	0.02244836996497528	0.06782365101767637
36270	ENSG00000257864	-2.2829878	-16.23595	0.022440092088999733	0.06780762003909835
36271	ENSG00000230597	-2.2832947	-17.315311	0.02242201799562456	0.06776561983187022
36272	DDX6P2	-2.2835908	-17.372946	0.022404593029077078	0.06771715934272564
36273	RNASE2CP	-2.2838182	-16.756763	0.022391205487057562	0.06768509775349033
36274	C19orf33	-2.284038	-0.94612485	0.022676697085981655	0.06841220385907165
36275	ENSG00000249219	-2.2841573	-16.626627	0.022371285294386402	0.06764167709338315
36276	ENSG00000279584	-2.2841907	-17.386503	0.022369323152145165	0.067639944046145
36277	ENSG00000279633	-2.2843223	-16.86797	0.02236159419257761	0.06762917115825018
36278	ENSG00000264080	-2.2846284	-17.207481	0.022343613732343084	0.06758318643090953
36279	ENSG00000269480	-2.285537	-17.06974	0.022290341843562878	0.06745190037661154
36280	RNU4-35P	-2.2860126	-16.580597	0.022262488646148344	0.06738803282509523
36281	TMEM167AP2	-2.2860665	-16.567106	0.022259343721840748	0.06738270159546221
36282	LINC02716	-2.286233	-16.3536	0.022249608089506566	0.06736160489541752
36283	LINC01187	-2.286496	-17.589827	0.022234227476102954	0.06732341041044965
36284	FKBP1C	-2.2867	-16.71661	0.02222230715072064	0.0672915006607259
36285	ENSG00000242431	-2.2868383	-16.915073	0.022214228582568257	0.06727122091374348
36286	FOXD4L4	-2.2870579	-17.387867	0.022201410403586197	0.06724076645524228
36287	WHAMMP1	-2.2871618	-0.56759757	0.02249333589471058	0.06793057186980563
36288	RPL7AP34	-2.287521	-17.08607	0.022174392741586554	0.06716729350810363
36289	SPDL1	-2.2876093	-0.5914618	0.022468114857982256	0.06786702998102095
36290	ENSG00000258539	-2.2879806	-0.77221894	0.022438379149877893	0.06780665143287332
36291	ENSG00000272172	-2.2879872	-17.103977	0.022147215551590268	0.06709331900039459
36292	IGHG1	-2.2883484	-17.914318	0.02212618921672405	0.06704213305599974
36293	DERPC	-2.2883635	-17.266823	0.02212530965865172	0.06704213305599974
36294	LINC02767	-2.2884696	-1.9126558	0.02226807850384631	0.06740076368825332
36295	SNHG26	-2.2888708	-1.0175449	0.022382533973424403	0.06766308519695956
36296	RPL6P2	-2.288886	-17.351917	0.02209491588094973	0.06695570712946422
36297	DUX4L50	-2.2890232	-17.25195	0.022086956925682664	0.0669440859131695
36298	MAP3K7	-2.2892296	-0.25536135	0.022380448604791006	0.06766098126124363
36299	ENSG00000291113	-2.2892542	-0.5542847	0.02236550310158043	0.06763259252612791
36300	MYDGF	-2.2893891	-0.41914782	0.022363850876983803	0.06763179593910186
36301	ENSG00000254847	-2.2893946	-17.473701	0.022065381252493885	0.06688285424087807
36302	ENSG00000286463	-2.2895725	-17.321156	0.02205504911811085	0.06685569760060767
36303	DDX6P1	-2.2896125	-16.560467	0.02205273033885591	0.06685283005737085
36304	KRT18P68	-2.28967	-16.779879	0.022049388147531847	0.06684685949128469
36305	FREM2	-2.2897482	-0.38623285	0.0223466278309054	0.06758810521765302
36306	SASS6	-2.289799	-0.39663988	0.022342904582357014	0.06758318643090953
36307	RAB42	-2.2900398	-1.431164	0.022316825282985793	0.06751473924525328
36308	ENSG00000242888	-2.2900562	-17.528717	0.022026991053518234	0.06678727416251982
36309	RPS27AP7	-2.2902434	-17.067314	0.022016145555946196	0.06676270354838208
36310	ITGAV	-2.2902505	-0.22183095	0.02232061610464683	0.06752201286272154
36311	IRX3	-2.29049	-17.436363	0.02200185788621692	0.06672353190577852
36312	NMT2	-2.2906792	-0.3015361	0.022292008285162764	0.06745190037661154
36313	CGB7	-2.291063	-16.840342	0.021968690727381238	0.06663539713746568
36314	TRIM49	-2.2915266	-16.920712	0.021941896821117537	0.06656656437794554
36315	LNCPRESS1	-2.2918408	-17.720392	0.021923744248316262	0.06651563749327177
36316	ENSG00000272583	-2.2920084	-17.235878	0.021914069355646774	0.06649380854198852
36317	ZNF430	-2.2920363	-0.4051777	0.02221012970448268	0.06726299106647372
36318	APOO	-2.2921796	-0.40578848	0.022200598589176036	0.06724076645524228
36319	SPECC1P2	-2.2922637	-17.038908	0.021899343778322373	0.06645402812292765
36320	LINC00592	-2.2923167	-1.4655218	0.022146282803052843	0.06709331900039459
36321	TFGP1	-2.2930434	-17.398144	0.021854416239041313	0.06632596048914582
36322	ELP2	-2.293209	-0.23413733	0.022146028729169785	0.06709331900039459
36323	ENSG00000286917	-2.2933898	-16.777803	0.021834471987027662	0.06626956165935015
36324	PPIAP40	-2.29395	-17.17336	0.021802263321224997	0.06618418022796503
36325	MLH1	-2.2940857	-0.32338116	0.022094169896393775	0.06695570712946422
36326	ENSG00000256706	-2.2944932	-16.926617	0.021771069601589775	0.06609772739764457
36327	TAF9BP1	-2.2950416	-16.675312	0.021739627699532218	0.06601049942086419
36328	CD40	-2.2951913	-1.1849891	0.021968170949197483	0.06663539713746568
36329	GXYLT1P6	-2.2956178	-17.162622	0.02170662554581059	0.06592125512127307
36330	FDPSP7	-2.295693	-16.778164	0.021702325864840517	0.0659136750009981
36331	ENSG00000231413	-2.2958834	-16.94884	0.02169141884929599	0.06588876716086678
36332	ENSG00000267240	-2.29608	-17.270018	0.021680171900022336	0.06585871194481241
36333	ENSG00000217495	-2.2962134	-16.865173	0.021672549896692865	0.06583966530687144
36334	HNRNPCP9	-2.296236	-17.261286	0.021671255681024154	0.06583966530687144
36335	ENSG00000264490	-2.2964432	-17.189863	0.021659425969080444	0.06580800635402292
36336	FAM83C-AS1	-2.2965012	-17.232416	0.021656113042984527	0.06580204610764713
36337	OR2T1	-2.2969031	-17.31371	0.021633157482908037	0.06574049941358225
36338	AMELY	-2.296941	-1.3076317	0.021856135829134555	0.06632704571615844
36339	ENSG00000278704	-2.2975569	-17.275679	0.021595884910797215	0.06564771556716621
36340	LINC02565	-2.2975733	-17.23838	0.021594946146139833	0.06564771556716621
36341	RPS3AP17	-2.2978456	-16.781954	0.021579429681951152	0.06561407758814043
36342	KLF1	-2.2981253	-17.484861	0.02156351632298536	0.06556978569445775
36343	ENSG00000235381	-2.2985954	-0.862988	0.021819061746671774	0.06622691778480566
36344	CASC8	-2.2989273	-0.6110851	0.021806530061509673	0.06619300635388631
36345	FTH1P4	-2.2995083	-16.983799	0.021484922875978203	0.06535528604000165
36346	HSPE1P8	-2.2996	-16.917059	0.02147973554407754	0.0653435883011924
36347	OR7E91P-1	-2.2996671	-17.636347	0.021475923069079864	0.06533607181970709
36348	LINC02746	-2.2997596	-17.20455	0.02147067996494791	0.06532420173266483
36349	ZNF266	-2.299888	-0.30131418	0.021761963650740877	0.06607420075215283
36350	ENSG00000256075	-2.3001895	-16.577404	0.02144631768133863	0.0652582340943407
36351	TPI1P3	-2.3004696	-16.215227	0.02143045135129472	0.06521402986348498
36352	WWP1P1	-2.3005114	-1.8676486	0.021607578865647323	0.06567506401193941
36353	INTS10	-2.300986	-0.25174686	0.021701241730707692	0.0659136750009981
36354	CYTH1P1	-2.301113	-17.057158	0.02139407720244605	0.06510740979906997
36355	ENSG00000254814	-2.3011787	-16.454262	0.021390348836482602	0.06510013171920691
36356	GAPDHP60	-2.3016055	-16.992563	0.021366245691564676	0.06503896941416532
36357	ENSG00000235267	-2.3016658	-1.8726684	0.021538950265051045	0.06550326609676237
36358	LINC01392	-2.3018641	-0.8272056	0.021628642408730605	0.06573088043062675
36359	ENSG00000289641	-2.3021367	-16.95774	0.02133627493943867	0.06495585877724333
36360	IQCF5	-2.3024993	-17.549639	0.021315844126340265	0.06489771661547472
36361	RPL17P33	-2.3025112	-17.07434	0.021315170741930598	0.06489771661547472
36362	ENSG00000273098	-2.302765	-17.158207	0.021300887465792	0.06486462322928366
36363	DYRK3-AS1	-2.302795	-16.65902	0.021299184687649495	0.06486462322928366
36364	Y_RNA-335	-2.302821	-16.774723	0.021297731624754866	0.06486462322928366
36365	FAM88E	-2.3028305	-16.930006	0.021297189528278634	0.06486462322928366
36366	U2SURP	-2.3031003	-0.17422763	0.021583331621517154	0.06562184449676234
36367	C1GALT1C1L	-2.303186	-17.028574	0.021277184573423875	0.06482054015368133
36368	ENSG00000229600	-2.3032436	-17.438147	0.02127393454230592	0.0648146937150409
36369	LINC01671	-2.3033273	-1.2886068	0.021516106307522563	0.06543788064974605
36370	PARD3-DT	-2.3041458	-17.664474	0.021223253439654775	0.064676470338192
36371	STAG3L1	-2.3042119	-1.8006923	0.021455052034561554	0.06528073251977998
36372	UROD	-2.3042824	-0.8294064	0.021493235340311542	0.06537240488429777
36373	ENSG00000255372	-2.3051887	-16.34615	0.0211647924333258	0.0645225404981908
36374	ENSG00000254315	-2.3060937	-17.21165	0.021114164477145148	0.06439641646571143
36375	ENSG00000275409	-2.3062649	-17.137255	0.02110460620748805	0.06437532809848123
36376	UAP1-DT	-2.3064573	-16.419905	0.021093860491774977	0.06435061192936528
36377	ENSG00000259252	-2.306773	-17.191868	0.021076244356038373	0.06430492748890149
36378	ENSG00000268884	-2.3069596	-17.287739	0.021065833652637728	0.06428034631814897
36379	ENSG00000279813	-2.3072102	-17.15825	0.021051859783358544	0.0642426035674893
36380	ENSG00000288063	-2.3072894	-16.792406	0.021047452753128457	0.06423318005714417
36381	SDAD1	-2.3078454	-0.28406703	0.021314266314369782	0.06489771661547472
36382	APOA5	-2.3083901	-15.922319	0.02098619127623552	0.06405826393193664
36383	MUC6	-2.3084884	-1.3063349	0.02120941357024067	0.06463833919792103
36384	BUB3	-2.3086083	-0.41876298	0.021269163310835247	0.0648042116568263
36385	ENSG00000272866	-2.3087747	-17.413532	0.020964828494556872	0.06400509172013859
36386	H2BC3	-2.3088138	-1.8840766	0.0211317654940967	0.0644350769053582
36387	GATB	-2.3089063	-0.37147743	0.021253638660717767	0.06476096205103453
36388	PRAG1	-2.3092265	-0.23243643	0.021241594101953677	0.06472831171872474
36389	ASNSP3	-2.309483	-17.349043	0.020925534981818247	0.06389314079532166
36390	ENSG00000263154	-2.3095133	-1.3322148	0.02116849596854425	0.0645279489208455
36391	ENSG00000219699	-2.3102	-16.740326	0.020885819072796463	0.06378387164223268
36392	DROSHA	-2.310278	-0.19961108	0.021178383225164424	0.06455184992796252
36393	DVL1	-2.310961	-0.45687708	0.02113584673733824	0.06443833120984771
36394	RAP1AP	-2.3110418	-17.447481	0.020839265218749247	0.06364968249013113
36395	PLXDC2	-2.311979	-0.1510866	0.021086518209656856	0.06433224306314181
36396	FAM151A	-2.3120465	-0.9120632	0.02106686778179099	0.06428034631814897
36397	ENSG00000226587	-2.3122275	-16.9118	0.020773861595481825	0.0634618601076955
36398	ITIH4-AS1	-2.3124495	-17.52494	0.020761632962569165	0.0634364413358761
36399	ENSG00000225460	-2.3125594	-15.937745	0.02075558479850395	0.06342194067374947
36400	H2AC18	-2.3126	-17.327383	0.02075335233875602	0.06341909840566896
36401	OR2B8P	-2.3126757	-16.50309	0.020749181696179973	0.06341033261628945
36402	ENSG00000276691	-2.3129094	-16.5282	0.02073632885028997	0.06337503089942394
36403	EPN3	-2.3131013	-1.4714205	0.02100020930964073	0.06409703497091095
36404	ENSG00000288976	-2.3133225	-16.592825	0.02071360770192901	0.06331048192417367
36405	ELOVL3	-2.3133464	-17.176504	0.02071230819085699	0.06331048192417367
36406	ENSG00000279681	-2.3134854	-16.961332	0.020704671033674776	0.06330211388736152
36407	SRP72P1	-2.313868	-16.552788	0.020683651547777196	0.0632457907242028
36408	PRAMEF14	-2.313935	-16.434984	0.020679973731811765	0.06323851559131989
36409	SOX9-AS1	-2.3140583	-1.3684169	0.020906610610069352	0.06383936064015283
36410	CHEK2P1	-2.3142574	-17.100739	0.020662292348427192	0.06319573420032652
36411	ENSG00000267408	-2.3145127	-17.344503	0.020648300270183172	0.06316545804116969
36412	KRT31	-2.315193	-17.09128	0.020611061781772556	0.06305946388444807
36413	ENSG00000223486	-2.3152213	-17.111334	0.020609498673225746	0.06305864327649832
36414	LINC02824	-2.3157268	-1.524433	0.020778176596559148	0.06347106033742551
36415	OR2A1	-2.3160222	-16.183208	0.02056573406311531	0.06294451118129529
36416	HNRNPA1P46	-2.3161094	-17.07805	0.020560972792199	0.06293389396822796
36417	ENSG00000280348	-2.3169358	-16.71802	0.02051589586605561	0.06280776368172351
36418	STK4-DT	-2.317106	-17.305342	0.020506621299051626	0.06278331724011167
36419	RNF2P1	-2.3171518	-16.678286	0.02050412873688571	0.06277963289713048
36420	LINC02837	-2.3175497	-17.364576	0.020482459673223156	0.06272906239649212
36421	XPOT	-2.317617	-0.36498812	0.020772592546908875	0.0634618601076955
36422	WNT2B	-2.3177478	-0.35317907	0.020763688296149392	0.06343874099039357
36423	ENSG00000233179	-2.3179345	-16.624907	0.020461530075566725	0.06267284682180944
36424	ENSG00000231916	-2.3185291	-16.822817	0.020429235904634045	0.0625857404431221
36425	ENSG00000288612	-2.318666	-0.88150126	0.02069987066888255	0.06329141092693177
36426	RNU6ATAC40P	-2.3188674	-15.967295	0.020410865125741997	0.06253339477152461
36427	CYP4F8	-2.3189454	-1.492411	0.020657801809044685	0.06319055480507903
36428	ZUP1	-2.319337	-0.41335827	0.020677496158025888	0.06323491006678879
36429	MRAP2	-2.3195882	-0.6626481	0.020660356583902834	0.06319440015846368
36430	ENSG00000270591	-2.31974	-17.317858	0.020363576348479243	0.06241600207818745
36431	ENSG00000231464	-2.3197463	-16.70965	0.02036324705040132	0.06241600207818745
36432	ENSG00000279151	-2.31976	-1.8114922	0.020590059793364434	0.06301500325648952
36433	GRM5P1-1	-2.3198361	-16.634384	0.020358383245861887	0.062407940784777925
36434	ENSG00000279173	-2.3203979	-17.263613	0.020327989838740707	0.062319269145764515
36435	KRT8P7	-2.320413	-16.514956	0.02032717194834147	0.062319269145764515
36436	ENSG00000269066	-2.3207438	-1.3224928	0.020529035443410455	0.06284008850482131
36437	UBE2B	-2.3208268	-0.25242233	0.02059726535404421	0.06302517299473735
36438	LINC00929	-2.320847	-1.8492386	0.020499536031772368	0.06276951745945994
36439	WFDC11	-2.3211129	-1.5294522	0.020517266149367566	0.06280801024276475
36440	RNA5SP216	-2.321551	-16.067814	0.02026573759625839	0.062159154088467033
36441	RPL35AP31	-2.3217807	-17.10377	0.02025336966632778	0.06212904541800506
36442	LYARP1	-2.3218625	-17.563725	0.02024895480078389	0.06212332897930913
36443	XCL2	-2.322383	-16.965899	0.020220930664710472	0.062045169271631936
36444	SPZ1	-2.3224247	-16.75329	0.020218693722590844	0.062042214675660304
36445	TBX5-AS1	-2.322732	-17.389736	0.02020215941197881	0.062000688193322155
36446	ENSG00000273796	-2.3228505	-17.300297	0.02019579508740828	0.061987572744649465
36447	ENSG00000268845	-2.3228676	-17.287498	0.02019486759245281	0.061987572744649465
36448	OR2M2	-2.3229227	-17.21847	0.020191911852701205	0.06198346718373948
36449	ENSG00000282865	-2.323013	-17.106737	0.0201870590994705	0.061976384064179456
36450	ENSG00000271088	-2.323041	-16.536703	0.020185560363323807	0.061975689967413324
36451	ENSG00000289328	-2.3233778	-17.122341	0.020167459175684885	0.061931827906261984
36452	ABCD1P2	-2.3234026	-17.113642	0.02016613741380732	0.0619316743253824
36453	RNU5A-8P	-2.3238401	-17.14493	0.02014265634260606	0.0618790738438197
36454	MTCYBP35	-2.3238482	-17.186573	0.02014222941754713	0.0618790738438197
36455	PGDP1	-2.3241415	-17.34188	0.02012649946745577	0.06184114272611276
36456	RTP2	-2.324279	-17.04585	0.020119128262862756	0.06182629571179974
36457	LINC01758	-2.3243256	-16.7781	0.02011664036043535	0.06182255157594855
36458	HLA-DQB1-AS1	-2.3243427	-16.549755	0.020115725832416567	0.06182255157594855
36459	NR1I3	-2.324434	-1.0560812	0.020386290080079948	0.06247554554302269
36460	METTL15	-2.324747	-0.18414696	0.020388021646772475	0.06247554554302269
36461	CAPZA2	-2.324783	-0.25420466	0.02038316979641958	0.062472125542579186
36462	ACTG1P19	-2.3250563	-16.526049	0.02007753568976881	0.06171795436310829
36463	ENSG00000288092	-2.3251984	-17.680588	0.020069938048926546	0.06170628468379474
36464	ENSG00000271780	-2.325265	-1.188816	0.020308774170578102	0.06227546656752172
36465	MRPS35P2	-2.32533	-16.205849	0.020062905614821307	0.061692452966506786
36466	MYL6P3	-2.3253672	-16.133804	0.02006091841082813	0.061690237734939896
36467	SMARCE1P3	-2.325575	-16.345053	0.020049804345188972	0.0616700127059645
36468	ENSG00000258593	-2.3257565	-0.5977937	0.020328177551038426	0.062319269145764515
36469	ENSG00000242439	-2.3259585	-16.3241	0.02002934381067065	0.0616125945860678
36470	ENSG00000236536	-2.3261278	-16.802605	0.02002030434364358	0.061588678517167095
36471	ENSG00000260112	-2.326141	-16.71845	0.020019596090281772	0.061588678517167095
36472	MIR7846	-2.326331	-17.34072	0.020009469516283206	0.061567015006252584
36473	OR2T10	-2.3263664	-17.155054	0.020007578098084913	0.06156508519022742
36474	NOLC1P1	-2.326839	-17.156021	0.019982404085983015	0.06150705481190827
36475	ELF2P4	-2.3269558	-15.9634075	0.01997618372322893	0.061491794876978666
36476	CLDN19	-2.3270483	-1.8397542	0.02017538595850285	0.06195226340924218
36477	ENSG00000286610	-2.3271208	-17.262196	0.0199674014784857	0.061468646387211376
36478	ENSG00000263110	-2.3271642	-16.817629	0.01996509437689718	0.061468646387211376
36479	WDR1	-2.3271854	-0.21589409	0.020254866768011262	0.062129724229567425
36480	ENSG00000253572	-2.3272142	-17.160799	0.019962429374153958	0.06146499656439994
36481	KLHDC3	-2.3274093	-0.4555703	0.020238900622358322	0.06209639506726345
36482	ENSG00000280419	-2.3275154	-16.730576	0.019946406381475833	0.06141954460734177
36483	ENSG00000275598	-2.3276384	-16.907211	0.019939871535777344	0.061403304922807954
36484	ENSG00000285562	-2.3278396	-16.990261	0.019929181339476895	0.061374266291649014
36485	DCXR-DT	-2.3278508	-16.67125	0.019928579436787906	0.061374266291649014
36486	ENSG00000259912	-2.3279264	-16.82497	0.01992456213086452	0.06136780258357096
36487	PNRC2	-2.3280509	-0.5298619	0.020202614486254794	0.062000688193322155
36488	LINC00052	-2.3281133	-16.693485	0.01991464324377118	0.06134501212506603
36489	ZNF507	-2.328362	-0.27080697	0.020191497913979478	0.06198346718373948
36490	LINC02881	-2.3286617	-16.972862	0.01988554575269662	0.061267006647147924
36491	RAX2	-2.3288124	-16.572893	0.0198775486434428	0.06124624257123553
36492	ENSG00000227291	-2.32883	-16.400188	0.01987661892053401	0.06124624257123553
36493	ENSG00000289637	-2.3289049	-16.868578	0.019872652590912865	0.06123890627553469
36494	ENSG00000248567	-2.3291583	-17.118387	0.019859224003448424	0.061205271218272975
36495	ENSG00000265693	-2.3291588	-17.10833	0.01985920183597532	0.061205271218272975
36496	TDG	-2.3291593	-0.32854283	0.020149401645858944	0.061894026008361906
36497	RPL5P7	-2.3291671	-16.368351	0.019858760602459103	0.061205271218272975
36498	CRISP1	-2.3291998	-1.3086026	0.02010618481480667	0.06179821939607771
36499	ENSG00000230163	-2.32968	-15.944214	0.019831610491888238	0.06113951429057821
36500	SQLE-DT	-2.3299127	-16.949005	0.01981929700399133	0.06111702922368097
36501	ENSG00000261184	-2.3300767	-17.284634	0.019810625820149915	0.06110189728226364
36502	HNRNPDL	-2.3302474	-0.18528146	0.020092094717950173	0.06175881011012671
36503	ENSG00000287179	-2.3302553	-17.210695	0.019801187997761458	0.06107665651855761
36504	ENSG00000269504	-2.3302817	-1.8521048	0.019994525509254287	0.06152880905211155
36505	ENSG00000287937	-2.3306065	-1.8668505	0.019966324769282152	0.061468646387211376
36506	ENSG00000291234	-2.3307412	-0.75618756	0.02005220191931669	0.0616700127059645
36507	LINC01745	-2.3312767	-17.45301	0.01974729245178985	0.060933572919608554
36508	ENSG00000225806	-2.3318596	-0.8330416	0.019990546000110396	0.06152045052536502
36509	ENSG00000280368	-2.331991	-16.269886	0.019709680537280852	0.060825223244898786
36510	CHAF1B	-2.3320646	-0.59553987	0.019986140211943622	0.06151466666927256
36511	ENSG00000227930	-2.3323703	-17.304697	0.01968972469961056	0.060775192585512776
36512	GACAT3	-2.3330748	-0.93223107	0.019901748246698887	0.061309168529715484
36513	KRT36	-2.3332152	-17.778936	0.019645350062359485	0.060645911717070185
36514	ENSG00000267458	-2.3332155	-1.5404245	0.01987156468493119	0.06123890627553469
36515	RPL22P3	-2.3332937	-16.88221	0.019641236986128005	0.06063705837139987
36516	ENSG00000268458	-2.3333228	-15.9484625	0.019639710220492077	0.06063705837139987
36517	DINOL	-2.3333232	-16.967627	0.01963969020549428	0.06063705837139987
36518	AVP	-2.33346	-16.693668	0.019632514960739585	0.06063015310305079
36519	MTND3P5	-2.3335402	-16.779024	0.019628305101159982	0.0606240376619705
36520	ENSG00000250990	-2.3336985	-1.5167944	0.0198148398149379	0.0611110240220295
36521	PRDM6-AS1	-2.3337433	-17.176243	0.019617667022046974	0.06059502401621486
36522	ENSG00000285068	-2.3337538	-1.8369198	0.019824512110985487	0.06112536981010328
36523	SLC7A10	-2.33378	-0.7194508	0.019889306313550632	0.061274716192654434
36524	ENSG00000285545	-2.3338087	-16.494997	0.01961424397055424	0.06058829387111008
36525	SLC25A3P3	-2.3340077	-17.535404	0.019603814883459636	0.06055991989309295
36526	RFK	-2.3344781	-1.163342	0.019857158511193344	0.061205271218272975
36527	ACADL	-2.334513	-0.9713435	0.019843963241699663	0.06117372424791354
36528	OPN1MW	-2.3345163	-16.499224	0.019577191730027216	0.060481512584461425
36529	ENSG00000273342	-2.33455	-16.126688	0.019575432956586557	0.06047991588122397
36530	ENSG00000267610	-2.3350985	-16.80069	0.01954676087123049	0.060406660801318846
36531	SDR42E1	-2.3351817	-0.59652334	0.01982863090211818	0.06113419864965819
36532	SPATA1	-2.3351982	-0.59990996	0.019821747189117767	0.06112071453274596
36533	ENSG00000267547	-2.3352342	-16.455667	0.019539668958674764	0.06038921840857657
36534	CCNT1	-2.3354058	-0.35357895	0.019816925275456733	0.061113585400810085
36535	IVL	-2.335472	-17.124115	0.019527245234027667	0.06035969498208555
36536	HMGB1P4	-2.3356552	-17.177769	0.019517696994354232	0.06033981768861493
36537	DDX18P6	-2.3359222	-16.695412	0.019503765833515246	0.060308234717158266
36538	OR4D9	-2.3360238	-1.9446898	0.019634020174034063	0.06063015310305079
36539	UBE2L2	-2.336193	-17.240396	0.019489649669985655	0.06027606754915289
36540	MARK2P13	-2.3364809	-16.687468	0.019474658953620664	0.06023353075410728
36541	ZNF564	-2.3365786	-0.5409884	0.019750599375675023	0.060939915630527926
36542	ENSG00000273056	-2.3372605	-16.740467	0.01943410829112316	0.06011762662209272
36543	ELAVL1	-2.33749	-0.24885361	0.01970876903938517	0.060825223244898786
36544	CTSO	-2.3375046	-0.4608134	0.019706993476685065	0.060824639899075245
36545	KLC2-AS2	-2.3375106	-16.957615	0.01942110618626444	0.060083160476380515
36546	ENSG00000231291	-2.3378432	-17.457247	0.01940384397072825	0.060033570119855426
36547	ENSG00000233981	-2.3379638	-16.199564	0.019397577265736956	0.06001969020121421
36548	ENSG00000233835	-2.3385801	-16.903814	0.019365620667761384	0.05993815909995195
36549	OR8J3	-2.3385997	-17.069752	0.01936460402906379	0.05993815909995195
36550	ENSG00000288961	-2.3386066	-1.5336783	0.019566837818382955	0.06046103223855413
36551	ENSG00000289633	-2.3386753	-17.45933	0.019360697859746933	0.05993435028758223
36552	LINC01007	-2.33908	-17.37701	0.019339735469385673	0.0598732636928254
36553	ENSG00000213293	-2.3391726	-17.562256	0.019334939725710126	0.05986222231309248
36554	NMRAL2P-1	-2.339224	-1.8660489	0.019517509285970198	0.06033981768861493
36555	KRT18P34	-2.3393543	-16.795761	0.019325550678054262	0.05983927552028304
36556	ENSG00000289876	-2.3394027	-16.361208	0.019323040855209146	0.05983927552028304
36557	AZGP1P2	-2.3400035	-17.148117	0.019291994085204062	0.05977631580168292
36558	ENSG00000277702	-2.3402267	-16.838852	0.019280471379897683	0.05974676393625564
36559	ENSG00000265644	-2.34066	-17.81699	0.019258113316656524	0.05968127798743409
36560	PGAM4	-2.3407474	-17.678423	0.019253604861244295	0.05967998774917071
36561	PARP16	-2.3408828	-0.38587832	0.019527844971924058	0.06035969498208555
36562	TOMM40	-2.3409443	-0.49403197	0.019526075147744765	0.06035969498208555
36563	CHP1P1	-2.341217	-17.106983	0.01922941382906616	0.059618895692867116
36564	MFSD9	-2.3412538	-0.51608145	0.0195106236242774	0.06032560947651179
36565	ENSG00000285527	-2.3414035	-16.436493	0.019219810057862056	0.05959661711172289
36566	MFAP1	-2.3414838	-0.50824934	0.01949838793737989	0.060299263083414364
36567	ENSG00000236829	-2.3415318	-0.6291856	0.019500685473648555	0.060302538811006945
36568	ENSG00000253115	-2.3422327	-17.424328	0.01917716797919685	0.05949100052560379
36569	SPDYE11	-2.3426292	-17.237797	0.019156805474285922	0.05943540475196074
36570	CDK16	-2.3426814	-0.41485345	0.019437686181262206	0.060122995531955464
36571	ENSG00000267529	-2.342972	-16.588945	0.01913921586482517	0.059388399017793816
36572	ENSG00000267114	-2.3430133	-0.991782	0.019375693574588477	0.05995790339297894
36573	HOTTIP	-2.343083	-1.1518719	0.01939812526339707	0.06001969020121421
36574	ENSG00000279818	-2.3432724	-16.521347	0.019123822297130628	0.059348196420192914
36575	RPL6P31	-2.3436484	-17.111237	0.019104563331699097	0.0592997657675494
36576	ENSG00000232444	-2.343861	-16.462597	0.01909366938374377	0.05926972919744736
36577	DPEP2NB	-2.3438764	-16.67935	0.01909289007430745	0.05926972919744736
36578	EOLA2-DT	-2.3441794	-0.18808566	0.019364813286098816	0.05993815909995195
36579	LRIT2	-2.3443289	-16.650953	0.01906974196211611	0.059206776797649366
36580	ENSG00000250431	-2.3448253	-16.54619	0.019044380604941052	0.05913934744926791
36581	CPSF3	-2.3448536	-0.3480648	0.019326299342539977	0.05983927552028304
36582	LINC01234	-2.3448648	-0.8230955	0.019308870646906104	0.05980474077941997
36583	CGGBP1	-2.344888	-0.33672795	0.0193243284761672	0.05983927552028304
36584	ENSG00000272505	-2.345007	-1.1792958	0.01930900528306748	0.05980474077941997
36585	ENSG00000288524	-2.3452587	-17.215477	0.01902226344993759	0.05907443310280345
36586	ENSG00000289405	-2.3452754	-0.66169	0.0193061881760722	0.05980362265748769
36587	ENSG00000272293	-2.345402	-17.519999	0.01901494890571877	0.05905710200702639
36588	CHKA-DT	-2.3454216	-1.5520093	0.019250575449802743	0.059676906439270094
36589	USP2-AS1	-2.345442	-0.42263427	0.019293690331653294	0.05977631580168292
36590	ENSG00000267234	-2.3454652	-17.08583	0.019011726183627595	0.05905375299182275
36591	RNPC3	-2.3455486	-0.21351057	0.0192929579117976	0.05977631580168292
36592	ZDHHC19	-2.3460064	-1.80928	0.019217869938774473	0.0595944874094778
36593	CYCSP2	-2.3460283	-16.544847	0.01898304307388492	0.0589827238953645
36594	GSTP1	-2.346136	-0.69070363	0.019255983223181946	0.05967998774917071
36595	AP1M2	-2.346155	-0.47757584	0.019256471467056537	0.05967998774917071
36596	ENSG00000244791	-2.3464594	-16.599524	0.01896110265202436	0.058925831330458346
36597	PPIAP31	-2.3465042	-16.261192	0.01895881470702479	0.05892248124339098
36598	ENSG00000267338	-2.3465097	-17.318554	0.018958534470971285	0.05892248124339098
36599	HNRNPUL1	-2.3470247	-0.2178051	0.019217642397838807	0.0595944874094778
36600	ENSG00000242197	-2.3471029	-1.8322215	0.019141346674589776	0.059391226528140995
36601	ENSG00000225017	-2.3472703	-16.483093	0.018919895275633626	0.058824047764336744
36602	ENSG00000227094	-2.347327	-16.633358	0.01891701487222031	0.058818847544846425
36603	NFIL3	-2.347406	-0.48289657	0.019197878134287683	0.059543867867240405
36604	ENSG00000263870	-2.347533	-17.142475	0.01890655509638605	0.05879014644768719
36605	ENSG00000274584	-2.3477519	-16.353407	0.01889545315796505	0.058763061363214894
36606	ARMC10P1	-2.3484564	-17.348232	0.01885975745714624	0.05865954324890512
36607	MTND4P16	-2.3484848	-16.184328	0.018858317646114234	0.05865881149274853
36608	ENSG00000289241	-2.3486514	-17.187809	0.018849886045686427	0.058636330287629365
36609	NABP2	-2.3487399	-0.9303197	0.01911086655739521	0.059315550007140345
36610	IER5L-AS1	-2.3487663	-16.302418	0.018844062633616983	0.058621960018645704
36611	ENSG00000277922	-2.3489447	-16.811531	0.018835046021332364	0.05860139733879654
36612	TTTY4	-2.3492815	-17.187551	0.01881802064693267	0.058555908591969776
36613	ENSG00000253851	-2.3496006	-16.962345	0.018801899446496295	0.05852444226561052
36614	LINC00272	-2.3497024	-17.079252	0.018796758871206517	0.058512181252238234
36615	ENSG00000288109	-2.349887	-16.306118	0.01878744983196102	0.05849068098176944
36616	NDUFB7	-2.3499827	-0.56661	0.01905710318174307	0.059171309024772
36617	OR2T27	-2.3503594	-17.21225	0.018763621877224513	0.05842396791413551
36618	ENSG00000237214	-2.3504987	-16.614473	0.018756604126591813	0.05840958612078067
36619	ENSG00000261244	-2.3506217	-16.96322	0.018750398969106154	0.058393996866248736
36620	LINC01627	-2.350749	-17.336449	0.018743986279667786	0.05838149305067233
36621	PEX10	-2.3508294	-0.5865276	0.01901547002895753	0.05905710200702639
36622	ENSG00000228095	-2.3509157	-17.463408	0.018735601935398038	0.05836284417898124
36623	CXCR4	-2.3509905	-1.8481492	0.018932196725858212	0.058851667548462085
36624	CDY10P	-2.3510451	-16.924286	0.018729087714737472	0.05835001685959219
36625	BNIP3P15	-2.3511713	-17.10274	0.018722744875351773	0.058333987840043545
36626	CMTM4	-2.3513515	-0.24816404	0.018998684224406856	0.05902379102776173
36627	EIF3F	-2.3513572	-0.42122754	0.018992452672307186	0.05900819575322287
36628	HNRNPA1P69	-2.3513596	-16.946352	0.018713260498738418	0.05830816813408173
36629	ENSG00000287187	-2.35224	-15.764943	0.018669034236494932	0.05818153265383529
36630	ENSG00000231043	-2.3522654	-1.1437297	0.01890657693369808	0.05879014644768719
36631	ENSG00000284630	-2.3523066	-17.33313	0.01866569397582401	0.058174845775019364
36632	LINC02649	-2.352521	-0.4611038	0.01893240428383521	0.058851667548462085
36633	Y_RNA-320	-2.353001	-15.961191	0.018630875362212345	0.05807376101830742
36634	DAW1	-2.3534935	-1.4760374	0.018842239912489088	0.058620034450801356
36635	ENSG00000235204	-2.3535182	-1.9095464	0.018762217080102953	0.058423329328400386
36636	EED	-2.353899	-0.3763877	0.018866296162741523	0.05867613300122536
36637	ENSG00000233454	-2.353941	-17.700874	0.018583852813973723	0.05793460497630704
36638	ENSG00000280433	-2.3542476	-1.5011547	0.018815215747163872	0.05855092187714143
36639	SETP5	-2.3547459	-17.360147	0.018543662564044338	0.05781671550956087
36640	TRMT1	-2.3550289	-0.48661253	0.01880592950055758	0.05853187591594492
36641	SHISA5P2	-2.3550398	-16.271849	0.0185289975822213	0.05777469101415117
36642	ENSG00000291038	-2.3550959	-1.3812965	0.018740369889809226	0.05837396270269475
36643	RARA	-2.3551476	-0.4020819	0.018806691495683397	0.05853187591594492
36644	LINC00560	-2.3552797	-17.21622	0.018517048237882715	0.05774852482154418
36645	KARS1P1	-2.3554323	-16.905788	0.018509447121247642	0.05772851645385664
36646	ENSG00000230490	-2.3554344	-0.23824807	0.01879177446066791	0.058500404825519776
36647	ENSG00000256609	-2.355702	-17.50381	0.018496024068006874	0.05769345018861348
36648	COX6B1	-2.3562357	-0.82810587	0.018746154308739552	0.058384511545599815
36649	RPS3AP2	-2.3563144	-17.075603	0.018465556657829556	0.05761745871230753
36650	DNAJA1P3	-2.3563237	-17.026924	0.01846509001833007	0.05761745871230753
36651	ENSG00000254545	-2.3564713	-16.703495	0.018457764323845903	0.05760421731880593
36652	PCBP2	-2.3566248	-0.16559179	0.018731489000703032	0.05835376480016865
36653	RPS10P9	-2.357004	-17.050484	0.01843130872861049	0.057532714086653
36654	ENSG00000226426	-2.3570096	-17.01486	0.01843102873236102	0.057532714086653
36655	XBP1	-2.3573267	-0.34352642	0.01869382754616897	0.058251344627805
36656	TMEM222	-2.3573601	-0.543176	0.01869057897621858	0.058244948805522015
36657	UNC93B2	-2.3577094	-16.878685	0.018396334242399653	0.05743826921436035
36658	CHCHD2	-2.3578289	-0.52623916	0.01866472271945819	0.058174845775019364
36659	OR1N2	-2.3579147	-16.462389	0.018386163515767055	0.057410194337703516
36660	CD1B	-2.3580937	-16.98983	0.01837730224847033	0.05738988488495627
36661	VDAC3P1	-2.3583965	-17.11615	0.018362324707309415	0.05735046745744958
36662	SAMSN1-AS1	-2.3588822	-1.9431362	0.018476511451390825	0.05764171057181515
36663	ENSG00000286520	-2.3591108	-16.789574	0.018327029306290887	0.05725124595277142
36664	ENSG00000248795	-2.359247	-17.15201	0.018320302776889327	0.057237576482258065
36665	TVP23C	-2.3594773	-0.18381867	0.018590049215227968	0.05795021230848621
36666	EN1	-2.3595011	-16.643122	0.018307763790488433	0.05720301001870237
36667	MTND1P29	-2.3596528	-16.27129	0.018300280358169215	0.05718602752067021
36668	VN1R80P	-2.359654	-16.765427	0.018300229372955643	0.05718602752067021
36669	EIF4A1P4	-2.3599155	-15.913221	0.018287325929096487	0.057152881407723066
36670	IL19	-2.3600497	-1.1159761	0.01852469793749229	0.057768682131147504
36671	ENSG00000252690	-2.3603506	-1.4278055	0.018526146521601106	0.05776950011583087
36672	ENSG00000258820	-2.360572	-1.3371559	0.018476879995606276	0.05764171057181515
36673	ENSG00000253949	-2.3605835	-1.5000721	0.018469565508150557	0.05762627505868246
36674	ENSG00000272158	-2.36065	-16.649845	0.018251156139523605	0.057058149944310244
36675	LMOD3	-2.3607626	-1.4241464	0.018493509981251294	0.05768989488610438
36676	SMCO1	-2.3619268	-1.8592526	0.018381209977268883	0.05739840740449119
36677	ENSG00000231336	-2.3619595	-17.171366	0.01818684160643605	0.05687168898415352
36678	HMGA1P2	-2.3621144	-17.5689	0.01817923925550353	0.05685533453823508
36679	BOD1L2	-2.362381	-16.695963	0.018166181447957817	0.056825327861809466
36680	ENSG00000280164	-2.3623884	-16.892704	0.018165816419762167	0.056825327861809466
36681	RBM17	-2.3625267	-0.26619577	0.018440174696865454	0.05755301079202422
36682	BZW2	-2.3626034	-0.3185852	0.018434682970208942	0.05753955847219812
36683	ENSG00000271222	-2.3626537	-16.697266	0.018152815159204874	0.056794461459875295
36684	KRT17P4	-2.3627806	-16.83229	0.018146605993775076	0.05677868277337822
36685	YRDCP2	-2.3627949	-17.021059	0.01814591067595962	0.05677868277337822
36686	ATAD3A	-2.363074	-0.47689995	0.018404422380652114	0.05745983851089862
36687	ENSG00000277350	-2.3631108	-17.49477	0.01813045683903127	0.056735444489599336
36688	DSCAM-AS1	-2.363331	-17.585	0.0181196766813066	0.05670899839500442
36689	ENSG00000250202	-2.3633978	-17.58192	0.018116421130997	0.05670609822839001
36690	LRPAP1	-2.3639448	-0.3132076	0.01836840500334776	0.05736577867331682
36691	ENSG00000242659	-2.3639839	-17.089334	0.018087791315608365	0.05662012351272714
36692	AGA-DT	-2.3642845	-0.38482195	0.018348730125827776	0.05731168364232962
36693	ENSG00000236241	-2.364397	-16.245094	0.01806763461081469	0.056564298957084785
36694	ENSG00000236543	-2.3644574	-1.9851638	0.01818240033558403	0.0568614520641068
36695	ENSG00000257848	-2.3647861	-16.657972	0.018048674021283097	0.05650857191001957
36696	KRT18P58	-2.3647926	-17.301193	0.01804836081880533	0.05650857191001957
36697	ENSG00000275197	-2.3648722	-16.920412	0.018044479310415668	0.05650270405469535
36698	ENSG00000254536	-2.3651502	-0.5394792	0.018308064276797716	0.05720301001870237
36699	ENSG00000249142	-2.3651962	-17.405397	0.01802869676919311	0.05645691436345997
36700	COLGALT1	-2.36559	-0.4412537	0.01828220021465642	0.05714309751813222
36701	CTNS	-2.3656695	-0.47409916	0.01828302193991577	0.05714309751813222
36702	ENSG00000224054	-2.365727	-17.062506	0.01800288347737278	0.0563942119890068
36703	FRZB	-2.365831	-0.83204997	0.01825434029753476	0.05706444112269533
36704	LRRC8D	-2.3660235	-0.20311809	0.018269525613497126	0.05710824560793908
36705	CFTRP2	-2.3663554	-16.983822	0.017972363208093346	0.05630947330037507
36706	ZNF404	-2.3668277	-0.61264956	0.018217601292150266	0.05696383113008009
36707	MFSD8	-2.3669963	-0.30313793	0.018218646963961506	0.05696383113008009
36708	ENSG00000223360	-2.3671448	-17.678923	0.01793407332444944	0.05620035410257651
36709	LINC02324	-2.3672247	-1.4996737	0.01816236229970551	0.056820680924518745
36710	ENSG00000250592	-2.3676088	-1.0522118	0.018167665979772405	0.05682632140040829
36711	LINC01556	-2.367707	-17.15984	0.017906854967601343	0.056129507158358016
36712	PCDHA8	-2.3678403	-16.711716	0.01790041186802292	0.05611292289340071
36713	CPMER	-2.3681033	-1.8159621	0.018118143986632577	0.05670784599659575
36714	ENSG00000256630	-2.3682137	-17.122948	0.017882361922183492	0.0560599498446306
36715	ENSG00000226681	-2.368367	-17.2984	0.017874950532777708	0.05604032325019049
36716	ENSG00000224500	-2.368649	-16.601553	0.017861330686960886	0.056001228547104126
36717	ENSG00000238277	-2.3691645	-17.353739	0.017836463638947635	0.05593406570220052
36718	LINC02164	-2.3694134	-16.767006	0.017824469556600223	0.05590005270912658
36719	ENSG00000285811	-2.3699508	-16.670242	0.017798588901332534	0.05582248227713607
36720	Metazoa_SRP-64	-2.370142	-17.312632	0.017789387847966288	0.05579721817726796
36721	ENSG00000233397	-2.3703263	-16.609049	0.017780527350001858	0.055780204914667945
36722	ENSG00000270480	-2.370393	-17.029554	0.01777730720986529	0.05577369581922561
36723	ENSG00000255107	-2.3704615	-16.904606	0.017774022609527	0.055766983637571405
36724	ENSG00000285977	-2.3706594	-16.997196	0.017764513101709952	0.05574433011322065
36725	MFSD11	-2.3710146	-0.31430548	0.018024214839907623	0.056446508956515845
36726	AFMID	-2.3711362	-0.33014107	0.01801831675549892	0.056435296459948964
36727	ENSG00000267366	-2.371228	-16.690948	0.01773721299473234	0.05567301311102001
36728	UBE2W	-2.3713818	-0.21473286	0.018005826150975762	0.056399802013264146
36729	GAPDHP71	-2.3715484	-16.07896	0.017721842978747595	0.055631941557342246
36730	DDX1	-2.3715513	-0.25276056	0.017997052128515694	0.05637957185940542
36731	ANXA8L1	-2.3720074	-16.184805	0.01769984694356269	0.05557005650555193
36732	POTED	-2.3724763	-16.41072	0.017677406295477004	0.0555067594156386
36733	ENSG00000271711	-2.3726864	-16.477114	0.017667350847059917	0.0554823403334058
36734	ENSG00000285228	-2.372722	-16.897392	0.017665652668857373	0.055480585171418566
36735	RSBN1	-2.372975	-0.34513837	0.01792827803470513	0.05618942487669394
36736	SNRPGP15	-2.373905	-16.201912	0.017609170579927252	0.055328175295264036
36737	ENSG00000278953	-2.3742614	-16.544094	0.01759219091209968	0.05528552613819246
36738	ENSG00000272109	-2.3742864	-1.8759816	0.017772521934913615	0.0557658681176819
36739	ENSG00000254499	-2.3743238	-17.339748	0.0175892088155773	0.05528046270964467
36740	COX5BP3	-2.37437	-16.852419	0.017587006702546367	0.055279936255121856
36741	DNAJC11	-2.3746989	-0.21946226	0.017846259841342964	0.05596118234087055
36742	LINC01028	-2.374741	-16.557207	0.017569351730228878	0.055238704277789784
36743	RNFT1P2	-2.3747604	-16.48767	0.017568433442616948	0.055238704277789784
36744	FGD5P1	-2.3751729	-1.8369216	0.017761225140139832	0.05573760419348689
36745	NOP53-AS1	-2.3753777	-1.1232398	0.017783646464855127	0.05578280293368856
36746	TSEN15P1	-2.3755224	-16.162992	0.017532208615093626	0.05514328587081505
36747	ENSG00000274340	-2.3756428	-16.663227	0.01752649012958643	0.05512886037531327
36748	ENSG00000291125	-2.375694	-17.051977	0.017524060417414992	0.055128339419074635
36749	ENSG00000286678	-2.3759418	-17.553457	0.017512301216778874	0.05509490565635361
36750	KRT8P23	-2.375961	-17.574001	0.01751138616583851	0.05509490565635361
36751	ENSG00000267232	-2.3765452	-16.998726	0.017483687824537564	0.05502265927874695
36752	KLHL20	-2.376569	-0.24870312	0.017756552402678868	0.05572653147552075
36753	MTATP6P19	-2.3766792	-1.8763434	0.017658684958506924	0.0554658565602019
36754	ENSG00000280300	-2.3767905	-16.847977	0.017472064085020035	0.05499318619521107
36755	MME-AS1	-2.3768005	-1.1425472	0.017748824268873524	0.05570586776524896
36756	ENSG00000253121	-2.3769732	-17.040766	0.017463415697592174	0.05496951830142484
36757	ENSG00000239470	-2.377086	-16.036379	0.017458083170611705	0.05495628534211045
36758	ENSG00000236476	-2.3773386	-16.7488	0.017446129351689276	0.05492930802150155
36759	CDRT15	-2.3773422	-17.127092	0.017445959875116726	0.05492930802150155
36760	ALG3	-2.377359	-0.9826086	0.0177124919578364	0.05560617156799363
36761	LINC01291	-2.3780172	-1.2377595	0.017669922341811257	0.055486837645184715
36762	MSL2	-2.3781955	-0.31048003	0.017678768536460162	0.055507457781337005
36763	ENSG00000286657	-2.3783252	-1.8308643	0.01761763967816148	0.055351214003039204
36764	SNHG31	-2.378494	-0.4356224	0.017660990489791445	0.055469520469001214
36765	ARL11	-2.378609	-1.2203375	0.01763375956402511	0.055394711859688736
36766	ENSG00000288053	-2.3786678	-17.41619	0.01738337148538874	0.054760037815865255
36767	MIA	-2.3787224	-1.2190315	0.017620404986368576	0.05535633069003141
36768	ENSG00000276680	-2.3787427	-16.265144	0.01737983833855866	0.0547524496966703
36769	SERPINA2	-2.3789136	-17.268223	0.017371789599004938	0.05473417507067433
36770	HOXA2	-2.37906	-1.0498786	0.01760019863767415	0.0553071222338166
36771	PABPC1P11	-2.379772	-15.862548	0.01733138940611828	0.05462102001677117
36772	ENSG00000273760	-2.3801506	-17.14365	0.017313595099282986	0.05457906875614208
36773	CNP	-2.3806489	-0.8130449	0.017548118816299474	0.0551861989096643
36774	HAUS5-DT	-2.380693	-17.445574	0.01728813186294148	0.054502327018937285
36775	BRD2	-2.3809426	-0.21898031	0.017550755564926482	0.05518811647994254
36776	ENSG00000279593	-2.3811378	-16.24574	0.01726727669687206	0.05444715362498547
36777	SRSF3P1	-2.3811615	-16.671122	0.017266170930639112	0.05444715362498547
36778	ENSG00000254547	-2.3813338	-16.858862	0.01725809514007087	0.05442525042942437
36779	PIP5K1P2	-2.3813853	-17.337915	0.017255678854552405	0.05442467933024566
36780	ENSG00000255647	-2.3813977	-16.919712	0.017255099010280897	0.05442467933024566
36781	PAX8-AS1	-2.381474	-0.2791151	0.017525442085606847	0.05512886037531327
36782	ENSG00000230328	-2.381485	-16.899866	0.01725100864486275	0.05442052335217505
36783	ENSG00000287367	-2.3815072	-1.8104703	0.01748742505845808	0.055030864329356485
36784	ENSG00000283737	-2.3818026	-17.353836	0.01723614373626536	0.054377152608749056
36785	ENSG00000267881	-2.381918	-1.2437663	0.017492890234071697	0.055040949061111545
36786	ENSG00000278973	-2.381931	-17.88083	0.017230129925210818	0.05436170178800884
36787	NPM1P21	-2.3820667	-15.847536	0.017223787914050676	0.05434521341443824
36788	ENSG00000279499	-2.3821561	-16.66578	0.017219610192544366	0.054335552203494175
36789	MORF4L1P4	-2.3822906	-16.666727	0.017213327372530885	0.054322766922915496
36790	ENSG00000248452	-2.3823574	-17.02342	0.017210205271855714	0.05431643398112959
36791	PPIC	-2.382724	-0.90761673	0.017445954234713908	0.05492930802150155
36792	ENSG00000228776	-2.3828592	-16.675125	0.017186770195021777	0.054253019702934495
36793	ZFTA	-2.3829055	-0.512917	0.017453330903834947	0.05494487739058467
36794	TRAF3IP3	-2.382963	-0.61314315	0.017445137821840897	0.05492930802150155
36795	LINC02923	-2.3830297	-17.533375	0.017178815742022256	0.054231425450862174
36796	MRPL2	-2.3831952	-0.70439225	0.01743437883676007	0.054906511064640874
36797	HNRNPA1P43	-2.3832598	-17.339806	0.01716807803195862	0.054204036783220215
36798	CCT8L1P	-2.383269	-17.058428	0.017167649397845722	0.054204036783220215
36799	ENSG00000255843	-2.3833911	-17.552948	0.017161958552593948	0.05419226154806251
36800	KRT6A	-2.3836608	-17.026957	0.01714938591085376	0.054163097158489944
36801	SNX4	-2.3841379	-0.20736676	0.01739978354063614	0.05480110327654241
36802	ENSG00000226849	-2.384258	-1.1407131	0.01735703582158554	0.05469122810996911
36803	ZNF200	-2.3842657	-0.8389096	0.017386789710405914	0.054767262957137595
36804	ENSG00000231393	-2.3843122	-16.285059	0.017119066486824465	0.05407786064967422
36805	ENSG00000290998	-2.3843951	-17.219435	0.017115212398728184	0.054069193213964646
36806	NECTIN2	-2.3846192	-0.20337647	0.01737754835289532	0.05474877723292335
36807	ENSG00000264334	-2.3851016	-17.5402	0.017082391900189436	0.053976013544992554
36808	CFAP74	-2.3851447	-0.85327625	0.017333340565239046	0.05462363417110018
36809	HNRNPA1P64	-2.3855479	-17.577833	0.017061683755028017	0.053921077000607075
36810	ENSG00000291222	-2.3856962	-17.44534	0.017054802207579836	0.053902826966817426
36811	ENSG00000289860	-2.385762	-0.7373506	0.01731959544165133	0.05459091642831951
36812	ENSG00000255167	-2.3858652	-16.657452	0.017046970819739982	0.05388157233593156
36813	ENSG00000274751	-2.3858867	-1.3979377	0.017253178699612206	0.05442384352336541
36814	ENSG00000237464	-2.3861756	-17.483793	0.01703258506904603	0.053843091703499095
36815	BZW1P1	-2.3863482	-16.890108	0.017024591895534978	0.05382481179827062
36816	RN7SKP160	-2.3865328	-16.799217	0.0170160551747567	0.05380480844752301
36817	ENSG00000215586	-2.3868825	-17.360292	0.016999879018642295	0.05376064085004496
36818	TSNARE1	-2.3868864	-0.19505946	0.017271528944656164	0.05445703571038303
36819	EN2	-2.3873556	-17.173986	0.016978031368623622	0.053695036471569896
36820	ENSG00000273675	-2.38763	-16.1958	0.01696536455027001	0.053658460925443206
36821	ENSG00000250642	-2.3877988	-17.011711	0.016957576759493376	0.053637313135477295
36822	NPLOC4	-2.3882682	-0.20062354	0.017205156900803598	0.05430402040024199
36823	ASB7	-2.3883936	-0.38999704	0.017199888622491378	0.05429091107973069
36824	RPL13AP6	-2.3885279	-17.461857	0.016923975525944317	0.053541464312508044
36825	ENSG00000270443	-2.3885994	-16.617413	0.01692067583020166	0.05353450309116167
36826	ENSG00000290954	-2.3886044	-17.557253	0.01692045218549878	0.05353450309116167
36827	KLK4	-2.3886285	-17.510962	0.016919341629678227	0.05353450309116167
36828	RPS18	-2.3890505	-0.54497564	0.017169026805642362	0.054204036783220215
36829	KMT2E-AS1	-2.3891919	-0.8684503	0.01715274934552409	0.05416669396461527
36830	MIDEAS-AS1	-2.3892045	-1.0131229	0.01715073423457178	0.05416384278567941
36831	EEF1A1P8	-2.3893533	-16.945763	0.016885997025845177	0.05343867189788201
36832	IGHE	-2.389409	-16.681248	0.016883440516704425	0.053434053830017036
36833	ENSG00000230064	-2.3895357	-17.234123	0.016877617330345956	0.053419095850330646
36834	EGFLAM-AS2	-2.3896482	-17.786343	0.01687245109594381	0.0534062153701834
36835	GAS2L3	-2.3897457	-0.34715825	0.01713875157898473	0.05413302142906981
36836	TEX48	-2.389925	-1.8942449	0.017030038903754964	0.05383853768729287
36837	MS4A5	-2.3902686	-1.5067315	0.017046673042047593	0.05388157233593156
36838	CIAPIN1P	-2.3903215	-17.633009	0.016841562356479448	0.05331190871267785
36839	ENSG00000265043	-2.3904057	-17.057283	0.016837696603514685	0.05330660182017671
36840	ACAD9	-2.3905864	-0.23759055	0.017099834484789675	0.05402411701961123
36841	NAPG	-2.3911183	-0.29855847	0.017072753864166866	0.053949060260670825
36842	CACYBPP3	-2.391225	-17.092909	0.016800170121274216	0.05319817182949553
36843	ENSG00000262089	-2.391227	-1.2333397	0.01701889592030933	0.05381029694372314
36844	ENSG00000276131	-2.3914244	-17.34399	0.01679105224880237	0.05317967367404902
36845	TLR12P	-2.3915997	-17.480938	0.016783046668426085	0.053161233684077894
36846	ENSG00000233817	-2.3918529	-16.531929	0.016771475075461527	0.053131491882957675
36847	ANKRD30A	-2.3919473	-0.8718677	0.017012267175179046	0.053796323824472025
36848	ENSG00000287930	-2.3924017	-17.239122	0.016746415074448993	0.053065911068162226
36849	ENSG00000266479	-2.3925524	-17.14684	0.016739544688127668	0.05304759206237009
36850	PLCXD2-AS1	-2.3927953	-16.611345	0.016728465228944663	0.053015931258567434
36851	BNIP3P28	-2.3930125	-16.151743	0.016718568872999304	0.052988016074020185
36852	ENSG00000260416	-2.393608	-17.698013	0.016691456951024412	0.052911077644706546
36853	ENSG00000246851	-2.3937678	-1.1360182	0.016930876711277677	0.053559817726763694
36854	ENSG00000286649	-2.393812	-17.215063	0.01668219182406913	0.052886490296759237
36855	ENSG00000250078	-2.3939872	-17.055824	0.016674222043781856	0.052864665695839114
36856	MTCO3P22	-2.3943315	-17.46251	0.016658578326708685	0.05282882569380434
36857	KDM4E	-2.394444	-16.6653	0.01665346902440967	0.05281606216546416
36858	LRRC27	-2.394463	-0.35087958	0.01691845668006617	0.05353450309116167
36859	RN7SL850P	-2.3946645	-16.692778	0.016643462581556797	0.052787764803741886
36860	PRR23C	-2.3947163	-17.244867	0.01664111955293441	0.05278377124918908
36861	SNRPGP4	-2.394768	-16.657303	0.016638768634767664	0.05277975214798825
36862	RPL7AP45	-2.3949754	-16.647268	0.01662936092135416	0.052753346241163755
36863	ENSG00000287233	-2.3954723	-17.292164	0.01660684680094808	0.05269908937264236
36864	ST13P6	-2.395617	-17.228828	0.016600291835752554	0.05268515457621727
36865	ENSG00000264558	-2.3956246	-17.292797	0.016599952858338766	0.05268515457621727
36866	ENSG00000255480	-2.3964756	-16.174068	0.01656146089975537	0.052582476391725586
36867	ENSG00000243116	-2.3967555	-17.70793	0.016548822752074317	0.05255262930423965
36868	RPL5P3	-2.3968184	-17.52898	0.01654598169288613	0.052547033812453944
36869	LZIC	-2.3970494	-0.4391861	0.016798096162978716	0.05319506352872529
36870	ENSG00000287967	-2.3971686	-17.224005	0.016530177556986086	0.05250369075594237
36871	ATP5PO	-2.3973382	-0.56982225	0.01678797010125086	0.05317337027581883
36872	TOMM40P4	-2.397507	-16.213932	0.016514922463995496	0.05246550291288751
36873	TRIM51HP	-2.3978202	-16.969738	0.016500809339867254	0.052428914259018036
36874	NFRKB	-2.3978457	-0.29811183	0.016768005434449722	0.05312395606316001
36875	ENSG00000280266	-2.3979077	-17.34205	0.016496872019082683	0.052421838406870376
36876	ENSG00000266830	-2.398056	-17.279358	0.01649020037078245	0.05240405753434898
36877	OR7E24	-2.3982434	-17.23421	0.01648176107905801	0.052383247169974466
36878	ENSG00000289407	-2.398318	-17.498543	0.01647840751192302	0.052376834998735536
36879	GAPDHP44	-2.3988833	-16.85331	0.016452992200299624	0.052312670864363295
36880	LYPLA2	-2.3989491	-0.76352704	0.016706758860796575	0.052954031697674535
36881	ENSG00000257452	-2.3991382	-0.8530487	0.0166921205358665	0.052911077644706546
36882	ENSG00000285857	-2.3996706	-1.5256166	0.016626184494911767	0.05274670570248946
36883	MCCD1	-2.399982	-17.55255	0.016403714790988105	0.052170069415591616
36884	SGSH	-2.3999841	-0.4796192	0.01666965720724763	0.052853634134940104
36885	PARG	-2.4001238	-0.25826964	0.016664862157472718	0.0528453120625517
36886	RACGAP1P1	-2.4001465	-17.511723	0.016396342700664406	0.052150029184047764
36887	ENSG00000286879	-2.4002676	-17.388018	0.016390916403852047	0.052136175508477274
36888	PDSS1P2	-2.400441	-17.035269	0.016383164118216793	0.052114921041800336
36889	ENSG00000228157	-2.4005103	-16.44178	0.01638005960154269	0.052108449338641616
36890	ENSG00000262343	-2.4005458	-16.964634	0.016378468390687247	0.052106791251694484
36891	ENSG00000260911	-2.4008095	-0.7822608	0.01662187624481993	0.052736473344859
36892	ENSG00000228959	-2.400919	-16.85382	0.01636178033569087	0.05206390347539689
36893	ZNF252P	-2.4012523	-0.42978927	0.016612532654188203	0.05271026291332141
36894	KRT41P	-2.4013238	-16.505365	0.016343698436178156	0.05201656273740304
36895	RTL10	-2.401498	-0.64789873	0.016594721855891885	0.05267777621655843
36896	ENSG00000288584	-2.4015005	-16.353159	0.016335806391476613	0.05199484311451817
36897	ENSG00000289032	-2.401504	-17.656694	0.016335645997368187	0.05199484311451817
36898	ENSG00000279165	-2.4018793	-16.774796	0.016318904827478022	0.05194783810226988
36899	KMT2CP2	-2.401904	-17.216785	0.0163177989150081	0.05194771337929427
36900	RPL7P11	-2.402158	-17.69909	0.016306480118882083	0.05191507379898795
36901	ENSG00000260798	-2.402198	-0.9712806	0.016554567088022543	0.052564015651856415
36902	MYZAP	-2.402437	-1.5775927	0.016465577984687178	0.05233947236934048
36903	BECN1	-2.4025197	-0.33510688	0.01655191357266994	0.05255901715974705
36904	ENSG00000261129	-2.4025626	-17.11374	0.01628844871918391	0.051867839908900676
36905	BDNF-AS	-2.4031327	-0.3288784	0.016527637500890792	0.05249904709532188
36906	LINC02433	-2.4033425	-16.274324	0.016253765442634457	0.051774324275602614
36907	RERGL	-2.403403	-0.7154833	0.016505644871190037	0.0524394502829601
36908	PICSAR	-2.4034367	-16.136812	0.01624957736784446	0.051764369638208255
36909	ENSG00000288074	-2.404109	-16.767797	0.01621972460732339	0.051676031987401665
36910	ENSG00000178715	-2.4043703	-16.41717	0.01620814321475239	0.05164251231824207
36911	ENSG00000279926	-2.404439	-16.022024	0.016205099410599385	0.051636192573275466
36912	LINC01098	-2.4045677	-0.46466964	0.016458408540829826	0.052320097860260525
36913	KRT35	-2.4047241	-17.297268	0.016192462070254834	0.05160267769761599
36914	POMP	-2.404739	-0.46623045	0.016453923767494612	0.052312670864363295
36915	ENSG00000225893	-2.4047556	-16.925072	0.016191068260230267	0.05160161270528099
36916	SRXN1	-2.404925	-17.274515	0.01618356219553	0.051581066286924535
36917	CNOT9	-2.4050283	-0.31162605	0.016440905213466323	0.05227810656776905
36918	ENSG00000225755	-2.4059515	-16.840763	0.016138176306847503	0.051446511507649895
36919	ENSG00000287077	-2.4062521	-1.9452151	0.01626530294537662	0.05180429841948664
36920	ENSG00000266397	-2.4065824	-1.2063596	0.016357694653149946	0.05205430400699838
36921	LINC01396	-2.4067042	-1.545928	0.01628603717387197	0.051863552072535776
36922	MSMO1	-2.4069593	-0.29833668	0.016356925988752772	0.05205430400699838
36923	ENSG00000219784	-2.4076805	-17.360636	0.016061976406111254	0.0512237149328622
36924	ENSG00000256943	-2.4078143	-16.693743	0.016056094418917876	0.05120831004076644
36925	EIF3LP3	-2.4079194	-17.127913	0.016051476275778784	0.051196934220452926
36926	ENSG00000274299	-2.408072	-17.150335	0.01604477149452655	0.051182253520270796
36927	CAPZA1P3	-2.4081528	-16.971306	0.01604121690837257	0.05117426668876039
36928	MIR5692C2	-2.4081588	-16.042341	0.01604095829544765	0.05117426668876039
36929	LL22NC01-81G9.3	-2.4083083	-16.637028	0.016034389755136855	0.05115918969374661
36930	ENSG00000255345	-2.4083385	-17.166933	0.01603306136588138	0.051158303131679427
36931	HTR5A-AS1	-2.408436	-17.211643	0.01602877660814861	0.05114798265275022
36932	CDC42P1	-2.4084797	-17.249582	0.016026865992531825	0.05114523722832994
36933	OR4K13	-2.4086013	-17.337862	0.016021524398851492	0.051131541724573695
36934	ENSG00000286832	-2.4092069	-16.939959	0.015994974097130424	0.051063540617677816
36935	ENSG00000289101	-2.4092782	-17.168247	0.015991850336754425	0.05105691521007454
36936	FGF12-AS3	-2.4093459	-16.663607	0.015988881067084754	0.05105078220593321
36937	ENSG00000288640	-2.4099414	-1.8541135	0.016164546891971547	0.05152383195085943
36938	WDR82	-2.4100175	-0.34421742	0.016221602929847544	0.05167863531844274
36939	LY6L	-2.4106474	-17.677378	0.015931964013648034	0.0508823966117938
36940	ABT1P1	-2.410944	-17.171867	0.015919014604317328	0.05084437418515415
36941	ILF3-DT	-2.411075	-0.89535254	0.016156054456037572	0.051500133527532736
36942	LINC02587	-2.4116852	-17.224249	0.015886704398814087	0.05074450549740578
36943	ENSG00000266973	-2.4119194	-17.284529	0.015876506494763448	0.05071525833269862
36944	ENSG00000279539	-2.412266	-1.3804286	0.016071991677151648	0.05124894255460522
36945	ENSG00000288101	-2.4123774	-1.351056	0.0160937908712764	0.05130837498195863
36946	OR4M2	-2.4126658	-16.75502	0.015844036275778885	0.05061817742950076
36947	RPL5P23	-2.4130275	-17.716072	0.015828331663504534	0.05057464046646176
36948	ENSG00000267124	-2.413266	-16.974697	0.015817977561967813	0.05054487344571579
36949	SLIRP	-2.41333	-0.5284014	0.016074399903787357	0.05125326566585718
36950	SNRPFP4	-2.413673	-16.290163	0.015800325455421108	0.0504950944368091
36951	ENSG00000224844	-2.41418	-17.10009	0.01577835574342784	0.05043150223112687
36952	ENSG00000286407	-2.4143634	-17.169167	0.01577042023413995	0.05041554077725423
36953	ENSG00000227562	-2.4144807	-16.620798	0.0157653434930085	0.05040645377339163
36954	LINS1	-2.414568	-0.4699508	0.016020765195171302	0.051131541724573695
36955	GTF2F2	-2.4148624	-0.24780054	0.016011011613710727	0.05110468922884479
36956	MAT1A	-2.4149091	-1.9749873	0.015872383866069328	0.05070541521318841
36957	NAA25	-2.4149683	-0.22092736	0.016004899699421208	0.05108852946790862
36958	ENSG00000244176	-2.4149814	-16.818983	0.015743696817762737	0.05034385367597411
36959	ANAPC4	-2.4150858	-0.27393484	0.016002061432028036	0.05108281793621116
36960	ENSG00000288574	-2.4155617	-17.32299	0.015718642270886218	0.05026703712290629
36961	REL	-2.4157639	-0.30571538	0.01597138615872726	0.051001610698865586
36962	DPP8	-2.4160707	-0.21824473	0.015957720317637893	0.05096131313714539
36963	ENSG00000257995	-2.4161685	-17.009295	0.015692470181818175	0.050196526071609404
36964	ENSG00000254653	-2.4163916	-16.608076	0.01568286428605507	0.050172390290520945
36965	HMGB4	-2.416406	-17.177889	0.01568224194312769	0.050172390290520945
36966	ENSG00000288727	-2.416504	-17.147572	0.015678021028068104	0.05016678283887644
36967	GRK3-AS1	-2.4166434	-17.293825	0.015672020293235455	0.050150876872123815
36968	GEMIN8P4	-2.4166899	-17.26464	0.01567002316686188	0.05014778130905171
36969	ENSG00000228577	-2.416936	-17.514702	0.015659432799093514	0.050127066222984025
36970	HNRNPA1P4	-2.4174554	-17.527325	0.01563710622822669	0.050058887661200584
36971	ENSG00000286473	-2.4176545	-17.444	0.01562855464529127	0.05003480074396124
36972	ENSG00000278943	-2.4178057	-16.269932	0.015622072513055087	0.05002013373519037
36973	RNF185-AS1	-2.41823	-17.43731	0.015603864297035606	0.04996889482061156
36974	SNORA70G	-2.4185376	-16.744692	0.015590684087770907	0.049939823305023195
36975	PPIHP1	-2.418837	-16.984041	0.015577858837438275	0.04990530686570417
36976	ENSG00000286609	-2.418996	-17.414728	0.015571051424630927	0.049886780412939265
36977	FAAP24	-2.4190023	-1.2487484	0.01577644698730059	0.05042871121677481
36978	ATG10-AS1	-2.4190075	-15.837725	0.015570560878041984	0.049886780412939265
36979	H4C12	-2.4190629	-17.626091	0.015568192704616388	0.04988418530921231
36980	ENSG00000272855	-2.4192424	-16.941273	0.015560510846025367	0.04986612840828015
36981	ANKRD20A5P-1	-2.419444	-17.435127	0.015551890811890134	0.04984178866452292
36982	EQTN	-2.419489	-1.0163606	0.015771117285569326	0.05041554077725423
36983	DDX20	-2.4195545	-0.6548827	0.01579610613457313	0.05048492331439538
36984	OR2AP1	-2.4198558	-17.115519	0.015534298376567389	0.049795238437472265
36985	KCNE5	-2.4202356	-16.397398	0.015518082879473516	0.0497530844732768
36986	ENSG00000254336	-2.4204414	-16.455563	0.015509307511108739	0.049731497805753165
36987	ENSG00000248648	-2.420668	-17.026512	0.015499651713636117	0.04970380871530697
36988	RN7SKP111	-2.4209092	-16.433945	0.015489371148460666	0.04967411236007491
36989	ENSG00000290109	-2.4210196	-17.094652	0.015484665149773704	0.04966229079713381
36990	IRX5	-2.4213629	-17.43694	0.015470053099909157	0.049628501044754685
36991	ENSG00000258858	-2.4216526	-16.604935	0.015457734672543662	0.049592250021973205
36992	ZNF971P	-2.4216547	-16.559029	0.015457644572756246	0.049592250021973205
36993	SEC63P2	-2.4217603	-17.46898	0.01545315085611956	0.049584077247895514
36994	ENSG00000215154	-2.4219947	-1.1681659	0.01568810928545336	0.05018587308566037
36995	ST13P13	-2.422285	-16.892656	0.015430857398757327	0.04951907041876009
36996	ENSG00000279417	-2.4223354	-17.211607	0.015428724575297523	0.0495154889526716
36997	ENSG00000253784	-2.4223955	-17.087883	0.015426171823566537	0.04951055924761374
36998	ENSG00000249259	-2.4224648	-0.76434785	0.015669738986743714	0.05014778130905171
36999	ENSG00000237445	-2.4224885	-1.5481375	0.01560282368232659	0.04996884832841906
37000	ENSG00000290072	-2.422575	-17.038017	0.01541854975336051	0.04948935775699645
37001	CXCR1	-2.4226067	-17.263252	0.015417201559062578	0.04948829223671672
37002	ABRAXAS2	-2.4227655	-0.37933385	0.015665682798077788	0.05014048116337773
37003	NDUFB1	-2.42277	-0.4719654	0.01566552126287753	0.05014048116337773
37004	ENSG00000290771	-2.4232259	-17.125387	0.015390960089251551	0.04941708804815534
37005	ENSG00000289840	-2.4236155	-16.879469	0.015374468899922195	0.04937064863095358
37006	ENSG00000279840	-2.4239883	-16.92323	0.015358694886559892	0.04932650026945153
37007	LINC00606	-2.4244764	-17.688648	0.015338070084766174	0.049266759249913805
37008	LINC02806	-2.4247973	-16.66441	0.01532452228933988	0.04922973721526971
37009	NSA2P4	-2.4251916	-17.480312	0.015307886491465628	0.04917953927704138
37010	PMM2P2	-2.4252307	-16.613623	0.015306239120169592	0.04917749110470534
37011	MIR210HG	-2.425466	-1.3743967	0.015533919784520274	0.049795238437472265
37012	ENSG00000253472	-2.425847	-16.956694	0.015280282369597322	0.04910381356966151
37013	FAM220CP	-2.426244	-17.23502	0.015263581627301145	0.04905985730884504
37014	ENSG00000228735	-2.4263694	-17.046543	0.015258308181379965	0.04904816849257279
37015	LAMP3	-2.4267328	-1.2013003	0.01547524924096021	0.04964190023952838
37016	FOXI2	-2.4268162	-16.982565	0.015239531188287695	0.0489954901833521
37017	ENSG00000231143	-2.4269533	-1.8950733	0.015406374034629902	0.04946005687510099
37018	WBP1LP2	-2.42718	-17.449017	0.01522426091343408	0.04895285955512795
37019	PDCD11	-2.4271827	-0.28086632	0.015479623807394843	0.049649392094613325
37020	ENSG00000285894	-2.427334	-1.0638095	0.015442166890096046	0.049552098261326914
37021	ENSG00000272682	-2.4273517	-16.781982	0.015217063459563994	0.04893294746129473
37022	IL36A	-2.427481	-16.504793	0.015211642798211846	0.048921977346937026
37023	ARMC8P1	-2.4277012	-16.774199	0.015202407492240689	0.04889550492418843
37024	ENSG00000226082	-2.4277604	-17.10863	0.015199929544707964	0.04889076413264125
37025	FCRL2	-2.4278579	-1.3424193	0.015393224216167683	0.049421099214064734
37026	ENSG00000250357	-2.4279149	-17.131905	0.015193465037608328	0.048873199048910125
37027	ENSG00000242190	-2.4279652	-17.379345	0.015191351765606856	0.04886962929591245
37028	ENSG00000287663	-2.4280295	-17.259253	0.015188663168937596	0.04886420816548346
37029	ZSCAN5C	-2.428097	-17.743704	0.015185832173207557	0.04885832816932225
37030	ENSG00000235872	-2.428191	-1.0127103	0.015412518228069215	0.04947652028151052
37031	CDH23-AS1	-2.4282227	-17.296705	0.015180576471319457	0.04884464572185761
37032	ENSG00000280344	-2.4284067	-16.948534	0.015172871958189208	0.04882308171137161
37033	ENSG00000259180	-2.4289634	-17.172112	0.01514960051725189	0.04876588971169502
37034	RPS7P1	-2.4291723	-17.350737	0.015140884209981071	0.04874269711493741
37035	SS18L2	-2.429608	-0.48752043	0.015373598267274207	0.04937064863095358
37036	ARHGEF4-AS1	-2.4297976	-17.2971	0.015114787347929254	0.04866190098303972
37037	TKTL2	-2.4303122	-16.295832	0.015093357654024402	0.04860751886705744
37038	B4GALT2	-2.430621	-0.6861409	0.01533027091467627	0.04924495600283015
37039	RN7SKP277	-2.4307587	-15.89231	0.015074770529452058	0.04855743893321364
37040	ENSG00000278895	-2.4308236	-16.444004	0.015072070752905061	0.04855326463749227
37041	TCF7L1	-2.4316528	-0.30303422	0.015292720457591863	0.04913729881524205
37042	TAX1BP1	-2.431892	-0.18658286	0.015283659120926845	0.04911142407594163
37043	TMEM125	-2.4320314	-0.6407669	0.015270104312412493	0.04907434434144154
37044	ENSG00000261307	-2.4321597	-1.8456641	0.015227275756482294	0.048959320928903656
37045	ENSG00000226707	-2.4324844	-16.781683	0.015003142844811475	0.0483580612939312
37046	ENSG00000271283	-2.432503	-17.832987	0.015002377440320555	0.0483580612939312
37047	ENSG00000238260	-2.4325287	-1.2418092	0.015216236075897921	0.04893294746129473
37048	ZNF121	-2.4328358	-0.34602034	0.015242299632603968	0.04900115576370134
37049	OR10H4	-2.4328916	-17.020422	0.014986287605915699	0.048315275328227915
37050	THAP12P3	-2.433058	-17.48835	0.014979403723779748	0.048296279299564766
37051	HNRNPLP1	-2.43309	-16.856089	0.014978087570656528	0.048295233299068506
37052	PRPF38AP2	-2.4334543	-16.745539	0.014963026429979383	0.0482584884404288
37053	RPS3AP53	-2.4339495	-17.056786	0.014942577898163785	0.04820614411561981
37054	ENSG00000289097	-2.4341688	-17.237108	0.014933522055514951	0.04818024758576037
37055	ENSG00000269583	-2.434249	-17.698435	0.014930223251278574	0.048172796123419064
37056	PPM1B	-2.4346511	-0.24355836	0.015169061369667215	0.04881727138382594
37057	B3GNT2	-2.4347973	-0.4333105	0.015161143315658482	0.04879501402325932
37058	ENSG00000255511	-2.4350383	-17.387642	0.014897693211833214	0.0480837661737708
37059	ZER1	-2.4350631	-0.22799498	0.015150091286053513	0.04876588971169502
37060	Y_RNA-664	-2.4350696	-17.16917	0.014896410353225666	0.0480828124465688
37061	GNAT1	-2.4352667	-17.23922	0.0148883003058699	0.048063006184637214
37062	ENSG00000240562	-2.4352775	-17.3249	0.0148878531313435	0.048063006184637214
37063	ENSG00000287991	-2.4355378	-16.473368	0.014877150192496457	0.048033379306118965
37064	ENSG00000286153	-2.4360657	-0.89091504	0.015094901388691727	0.04860751886705744
37065	PSMC1	-2.436217	-0.40743825	0.015097899579656335	0.04861395885546841
37066	CDC73	-2.436682	-0.20929255	0.015085869932253287	0.04858807499741207
37067	ENSG00000279699	-2.4366872	-17.154585	0.01482996109310537	0.04789372274766532
37068	SKIL	-2.4368546	-0.26225945	0.015075360779318599	0.04855743893321364
37069	GTF3A	-2.4372897	-0.6686595	0.015051281160901113	0.04848950052749156
37070	ENSG00000271494	-2.4373133	-17.06868	0.014804316463969241	0.047823588932827475
37071	MIR7515HG	-2.4374514	-1.9135624	0.014959773864931554	0.04825535322742511
37072	IGHG3	-2.4377	-16.787624	0.01478849051944447	0.047775634291887144
37073	ENSG00000255384	-2.437858	-17.536663	0.014782024698546403	0.04775791406951587
37074	ENSG00000261549	-2.437917	-16.920422	0.014779621667809441	0.04775331846994322
37075	PRXL2B	-2.438128	-0.6912436	0.015016499497615353	0.048396657348436296
37076	NUTM2F	-2.4381468	-1.9600241	0.014904589319465636	0.048097840817679954
37077	SNORA70-20	-2.4384599	-16.449724	0.014757442514008045	0.047687985105982995
37078	HLA-G	-2.4388378	-1.8224288	0.014974523696927127	0.048286939146666485
37079	ENSG00000263781	-2.4388647	-16.51522	0.014740932052994087	0.047640954945361434
37080	LINC01489	-2.4389465	-17.62034	0.014737595995641164	0.04763333442594633
37081	MEAF6P1	-2.4389498	-17.090122	0.014737458334970983	0.04763333442594633
37082	ATP6AP1L	-2.43901	-0.41998982	0.014987620142875446	0.048316372680904836
37083	ENSG00000259814	-2.4391859	-16.635149	0.014727835543417092	0.04761240338936342
37084	ENSG00000254236	-2.439346	-17.132835	0.014721310250856514	0.0475996525195014
37085	ADD1	-2.439641	-0.17532262	0.014963718745132755	0.0482584884404288
37086	COA4	-2.439967	-0.6728136	0.01494352851388962	0.04820614411561981
37087	PMM2P1	-2.4400783	-17.06472	0.01469151109707943	0.047519075943515815
37088	MTND2P19	-2.4403267	-17.083183	0.01468141682293898	0.04749589028389573
37089	ENSG00000224797	-2.440417	-17.184406	0.014677748228342882	0.04748717666913644
37090	DDX3P2	-2.4404233	-16.693295	0.014677493419455675	0.04748717666913644
37091	ENSG00000272980	-2.4408169	-0.75257117	0.014908649479155628	0.04810637505538833
37092	ENSG00000240238	-2.441091	-15.524512	0.014650389608193372	0.04741441304843497
37093	USP40	-2.4410985	-0.22784841	0.01490501695715652	0.048097840817679954
37094	RPL14P6	-2.441179	-16.778002	0.014646818252472306	0.047409156215280586
37095	PDE4DIPP4	-2.4412644	-17.24039	0.014643355596187424	0.047401249075788736
37096	ENSG00000271992	-2.4412944	-16.65999	0.014642141034934091	0.047401249075788736
37097	CAT	-2.441306	-0.40344724	0.014894556484858814	0.04808001535858773
37098	TBC1D3C	-2.4416387	-17.206547	0.014628184490262833	0.04736143396760983
37099	ENSG00000232413	-2.441729	-1.309523	0.014844500250454183	0.047931141307294645
37100	RNVU1-2A	-2.4418664	-16.766104	0.014618974124903329	0.04733790823422716
37101	ENSG00000232271	-2.4424186	-1.6117167	0.01480820116438115	0.04783086687936731
37102	RNF103	-2.4425373	-0.37288928	0.014841151956714373	0.0479266855429759
37103	ENSG00000231403	-2.442642	-16.642355	0.014587603993824718	0.04724261084599828
37104	CTAGE8	-2.4430964	-17.620037	0.014569250145890632	0.04718944752940352
37105	ENSG00000286006	-2.443278	-17.68188	0.014561918859050135	0.0471688389382748
37106	ENSG00000286116	-2.443406	-16.644522	0.014556759019270877	0.04715526180539168
37107	KRASP1	-2.4434373	-17.251682	0.014555493330518154	0.04715526180539168
37108	LINC01614	-2.4437387	-17.245567	0.014543349211649174	0.04712436089619346
37109	NT5C1B-RDH14	-2.4437761	-17.13563	0.014541839439570764	0.04712436089619346
37110	ENSG00000287992	-2.4438863	-17.32704	0.014537399856291936	0.04711844889696875
37111	BARX1	-2.4439719	-17.160885	0.014533955220323776	0.04711273056775127
37112	SEPTIN7P5	-2.4442458	-17.045906	0.014522926514719514	0.04708951830440181
37113	NKAPD1	-2.4443636	-0.6971302	0.014762903987198244	0.04770246820838565
37114	PRKACG	-2.4448597	-16.952461	0.01449823781140132	0.04702512221524054
37115	ENSG00000204745	-2.4448798	-1.1261762	0.014728734636051165	0.04761240338936342
37116	ENSG00000279271	-2.4449654	-17.390339	0.014493992870658385	0.047014485100600946
37117	LINC01827	-2.4449656	-16.766708	0.01449397763970257	0.047014485100600946
37118	PTPMT1	-2.4449747	-0.7105272	0.014729164587062301	0.04761240338936342
37119	RN7SL786P	-2.4450176	-17.33108	0.014491889025400386	0.04701392390639851
37120	ENSG00000259866	-2.4453304	-16.956934	0.014479330239796086	0.04697631072735442
37121	THTPA	-2.4453487	-0.75802	0.014726384134404946	0.04761240338936342
37122	NPIPB11	-2.445561	-0.49736884	0.01471673112804053	0.047591166244326834
37123	RPL6P13	-2.4456851	-16.872595	0.014465100777994525	0.04693639909959871
37124	ENSG00000251001	-2.4456942	-17.269629	0.014464731863497934	0.04693639909959871
37125	ENSG00000258856	-2.4458957	-17.271923	0.01445665591816504	0.04691524922716254
37126	ENSG00000271137	-2.4460385	-17.078705	0.014450933048925071	0.046899802573579015
37127	ALDOA	-2.4461868	-0.48524892	0.014690696314474576	0.047519075943515815
37128	ENSG00000274691	-2.4466197	-16.779545	0.014427654591753032	0.04683361707166972
37129	ENSG00000233626	-2.4468603	-16.755346	0.014418037106261983	0.0468086380667164
37130	NFS1	-2.4469604	-0.563015	0.014662411713140032	0.04744701479211198
37131	ENSG00000235356	-2.4470315	-1.8831497	0.01459347635906995	0.047258485951189554
37132	RRAGB	-2.4472082	-0.32996675	0.014654851985561473	0.04742570321590062
37133	TBC1D28	-2.44729	-17.146017	0.014400862892792963	0.04676135586102106
37134	RAB30-DT	-2.447454	-0.27670923	0.014643402010270765	0.047401249075788736
37135	MRGPRG-AS1	-2.447664	-17.083057	0.014385923723887164	0.0467199542184633
37136	RN7SKP228	-2.4476886	-17.009075	0.014384946320924498	0.04671989568736703
37137	USP31	-2.4478645	-0.34625074	0.014624797604239216	0.04735361660447083
37138	HNRNPA1P60	-2.4478986	-16.960346	0.014376566654214334	0.04669890894656681
37139	ENSG00000272638	-2.4480894	-1.9152061	0.014529655650639786	0.047105064301634796
37140	ENSG00000289739	-2.4487693	-17.094692	0.014341868723981334	0.04659552492630883
37141	ENSG00000289481	-2.4488394	-17.225225	0.014339078051841312	0.046589566517785445
37142	ENSG00000259088	-2.4489262	-1.630794	0.014556235765396344	0.04715526180539168
37143	TAB3	-2.4489708	-0.26819652	0.014583905514114764	0.04723377432338127
37144	ENSG00000288658	-2.4493737	-17.59932	0.014317830197742699	0.046536912547480616
37145	OR7E14P	-2.4493992	-1.9856399	0.01443893395381387	0.04686398331663742
37146	STK25P1	-2.449664	-16.909224	0.014306290341905644	0.04650475449370009
37147	FAM88F	-2.4496784	-16.771122	0.014305720637897883	0.04650475449370009
37148	STARD4	-2.450182	-0.5110482	0.014531607514224899	0.04710825607294129
37149	ENSG00000232073	-2.4501998	-17.368448	0.014285029075787567	0.04645424680685829
37150	CDIP1	-2.4507096	-0.4265081	0.014510075951716	0.04705538114978602
37151	UBE2D2	-2.4507303	-0.18995015	0.014514123763497483	0.04706410967071517
37152	GJE1	-2.450759	-17.266468	0.014262866218472777	0.046391468014105486
37153	ENSG00000287414	-2.4507887	-16.57259	0.014261685309995114	0.04639072548434587
37154	Y_RNA-56	-2.4508202	-17.059225	0.014260440248280602	0.04639072548434587
37155	SNORD88A	-2.4511034	-16.91593	0.014249226924607495	0.04635949043122233
37156	ENSG00000289849	-2.4513474	-17.409796	0.014239575387736993	0.04633118475526265
37157	B3GALNT2P1	-2.4515693	-17.505802	0.014230799752142202	0.04630881966787978
37158	ELK1	-2.4516675	-0.642867	0.01446819630822592	0.04694331559850662
37159	EEF1A1P28	-2.451909	-17.256237	0.014217377264113816	0.04626823295962407
37160	RTP4	-2.4521132	-1.1813959	0.014436967760260567	0.04686072492096042
37161	ENSG00000288749	-2.452523	-17.747002	0.014193142546407411	0.046204803511260654
37162	ENSG00000267214	-2.4525807	-17.256855	0.014190866285957095	0.046204803511260654
37163	CIDEA	-2.4532542	-1.9004892	0.014334991569387048	0.04657939677360449
37164	PPP2CA	-2.453481	-0.27120936	0.014401552737352536	0.04676135586102106
37165	CICP16	-2.4534867	-17.708744	0.014155182177568868	0.04609663378917003
37166	ENSG00000286223	-2.4535296	-1.8941414	0.014328552062895907	0.046564686577170826
37167	TSKS	-2.4538646	-1.5180022	0.014343593335748122	0.04659801923043776
37168	ENSG00000227455	-2.45398	-16.70608	0.014135784544461672	0.046045781655263844
37169	LINC02838	-2.4540093	-17.267122	0.014134625765543288	0.04604508699782106
37170	PPIL3	-2.4540448	-0.500444	0.014379419065687305	0.04670505900492499
37171	ENSG00000285614	-2.4541101	-17.806807	0.014130664197471195	0.04603526124487906
37172	ZNF248	-2.4542363	-0.2611449	0.014374205678111613	0.04669435448687074
37173	ENSG00000251585	-2.4548512	-16.934923	0.01410157809274492	0.045946651275290525
37174	ENSG00000232590	-2.4549816	-17.11376	0.014096469850373546	0.04593308054690472
37175	ENSG00000289432	-2.4551544	-1.8497784	0.014298619490721578	0.04648912885292825
37176	HAUS3	-2.4553056	-0.68104786	0.01431809439194427	0.046536912547480616
37177	CRYGC	-2.455609	-16.972332	0.014071886866952883	0.0458652531053391
37178	LDHC	-2.4565854	-1.1746601	0.014260909741775997	0.04639072548434587
37179	BCL2L1-AS1	-2.4566674	-0.73121524	0.014269592552260034	0.04640714692867365
37180	ENSG00000220949	-2.4572287	-17.127396	0.014008616401000224	0.04568043400936848
37181	CTNS-AS1	-2.4578085	-0.7054207	0.014214715604678728	0.04626575461279539
37182	NCBP3	-2.4578457	-0.22297004	0.014231766116731345	0.04630886986185909
37183	LAMTOR5	-2.4580176	-0.7349875	0.014215961817420535	0.04626671847789515
37184	SNHG19	-2.4581432	-1.1016469	0.014191765507996085	0.046204803511260654
37185	ENSG00000286264	-2.4583535	-1.4199604	0.014183511810001421	0.046185801278732806
37186	CENPNP1	-2.4584734	-17.108032	0.013960163491205102	0.045528532125281684
37187	C3orf70	-2.4587119	-0.37731045	0.014192250984631245	0.046204803511260654
37188	ENSG00000271364	-2.458834	-17.240406	0.013946156864835567	0.04548589826560595
37189	ENSG00000285792	-2.4590237	-16.894396	0.01393879135336186	0.045467965793155325
37190	RNU6-598P	-2.459029	-16.824999	0.01393858224273992	0.045467965793155325
37191	FOXN3P1	-2.4592988	-17.575928	0.013928116455203267	0.04544227623847572
37192	KRT8P37	-2.4593298	-16.571732	0.013926912951717371	0.04544139409867555
37193	ENSG00000279209	-2.4594882	-17.280745	0.01392077588826677	0.04542441330788095
37194	RYK	-2.4600632	-0.22059293	0.01414555058352595	0.0460714300639745
37195	ENSG00000255539	-2.46012	-17.710617	0.013896294906012869	0.04535364716393102
37196	ENSG00000273198	-2.4603896	-16.536388	0.01388586388182624	0.045325678619020995
37197	KCNMA1-AS3	-2.4604285	-1.8617505	0.01408395496882088	0.04589844335619616
37198	SNX1	-2.4607024	-0.21521157	0.014119662902326982	0.046002498428950246
37199	ENSG00000272969	-2.4608572	-17.550188	0.013867781484121884	0.045278340068646936
37200	RPL10AP2	-2.460941	-16.721582	0.01386454514980032	0.04527126322280917
37201	LRRC14	-2.4610722	-0.7565119	0.014095125113378815	0.04593177213405524
37202	ENSG00000255296	-2.4612257	-16.526007	0.013853550711347041	0.04524143056204253
37203	ENSG00000251679	-2.461251	-17.438549	0.013852568672542979	0.04524125740832258
37204	ENSG00000218073	-2.4614136	-17.41584	0.0138462988903079	0.0452268470963991
37205	EFL1P2	-2.4614844	-17.539843	0.01384356597643045	0.04522095357661726
37206	ARL5AP5	-2.4614894	-17.193567	0.013843371157667601	0.04522095357661726
37207	ENSG00000289229	-2.461526	-17.352964	0.013841960429920917	0.04522095357661726
37208	ENSG00000287828	-2.4621253	-0.589294	0.014056200051846017	0.04581719077140544
37209	ENSG00000232009	-2.4621646	-17.547909	0.013817342480270039	0.04514740634086086
37210	ENSG00000280414	-2.462311	-17.164955	0.013811708784837787	0.04513202673314303
37211	CLDN16	-2.4626245	-1.0067797	0.014036278114563226	0.045758379409760346
37212	ENSG00000244345	-2.462629	-1.5170231	0.014012269711067551	0.04568622860133688
37213	FDCSP	-2.4628239	-16.72725	0.013791974571838636	0.04507661595297972
37214	ENSG00000238186	-2.463218	-17.688925	0.013776828571986675	0.04503618163379251
37215	HMGB3P1	-2.463671	-16.657759	0.01375943191567069	0.04498837219211301
37216	LINC01480	-2.4637365	-17.617645	0.013756917723137262	0.04498579059907697
37217	ENSG00000286765	-2.46393	-17.376553	0.013749499187127163	0.04496495275097163
37218	MIPEPP2	-2.4639685	-16.595242	0.013748020711850266	0.044963137181039906
37219	OR5M3	-2.4646082	-16.998348	0.013723503344347441	0.044898029282031016
37220	ENSG00000275756	-2.4649239	-16.60783	0.013711429851297115	0.04486455760924994
37221	ENSG00000235480	-2.4653447	-16.796741	0.013695332978551767	0.04482393476641669
37222	NSMCE2	-2.465386	-0.16284797	0.013938727218651012	0.045467965793155325
37223	ENSG00000228330	-2.4654565	-17.299492	0.013691068630374593	0.04481937618671516
37224	LINC02166	-2.4656308	-1.1620929	0.013901305491873172	0.04536695984742258
37225	ENSG00000232640	-2.465938	-17.978842	0.01367267711480429	0.04476482655215405
37226	MED28P7	-2.4660914	-16.964863	0.013666825971598542	0.0447486782199224
37227	ENSG00000251421	-2.4664068	-16.873457	0.013654796450683786	0.044715303446667944
37228	ENSG00000248694	-2.4668179	-17.661743	0.01363913777359502	0.044676043001179146
37229	PHEX	-2.4670649	-0.52800095	0.013864310441935248	0.04527126322280917
37230	TTC19	-2.4670866	-0.24584284	0.013873602834898902	0.045288692241178895
37231	WDR36	-2.467109	-0.3599883	0.013869501803031054	0.045278340068646936
37232	ARHGEF19	-2.467186	-0.71614873	0.013869188307623112	0.045278340068646936
37233	CD2AP-DT	-2.4674752	-1.9100758	0.013779259876831979	0.045041106019731755
37234	ENSG00000286758	-2.4675167	-16.956694	0.013612549648449813	0.04459795094054151
37235	ENSG00000286585	-2.4675531	-1.902081	0.013781512171637334	0.04504544464288844
37236	HMGB1P48	-2.4679387	-17.136364	0.013596517153236757	0.04455441708689345
37237	ENSG00000290326	-2.4683542	-17.574362	0.01358074493270144	0.04450572790933343
37238	CD36	-2.4683878	-0.43365195	0.013820953843872292	0.045156176470237695
37239	ENSG00000231902	-2.468493	-1.5588564	0.013744841807266305	0.044955759710541644
37240	ZIK1P1	-2.4685283	-17.439758	0.013574151332214393	0.04449310234745753
37241	ENSG00000224127	-2.468798	-16.329681	0.013563928782881903	0.04446558087302476
37242	LDAF1	-2.4688418	-0.8120082	0.013799987973158989	0.0450967530745468
37243	SMPD5	-2.469045	-16.963379	0.013554572296754839	0.04444089151736129
37244	ENSG00000285643	-2.4699929	-17.182613	0.013518710657735904	0.04433525298743505
37245	RN7SKP189	-2.4699945	-17.323336	0.013518655065198788	0.04433525298743505
37246	FGD3	-2.4700053	-0.45616898	0.013760410331181113	0.044988550675250615
37247	NDEL1	-2.4701254	-0.2506171	0.013757718579655291	0.04498579059907697
37248	ENSG00000231754	-2.4702818	-17.205292	0.01350780148863871	0.044305443314725385
37249	C5orf15	-2.4704695	-0.46330202	0.013738104424221928	0.04494277907099015
37250	ENSG00000286138	-2.4705083	-1.836423	0.013721624770406959	0.04489489942685287
37251	ALG13	-2.4705944	-0.21797694	0.013739115474417002	0.04494306746645793
37252	SUB1P1	-2.4707017	-16.91713	0.013491961018014965	0.04425646757748167
37253	ENSG00000244561	-2.4707208	-17.07217	0.013491243036115695	0.04425646757748167
37254	GAS2L1	-2.4709866	-1.2672731	0.013691636552439612	0.04481937618671516
37255	ENSG00000261427	-2.4710577	-1.4138013	0.013695222640187795	0.04482393476641669
37256	ENSG00000231530	-2.471107	-16.84827	0.013476681970446566	0.04421528387770712
37257	ENSG00000248560	-2.4712791	-16.860573	0.013470198056614957	0.04419698861076911
37258	ENSG00000274562	-2.4713464	-17.184649	0.01346766575909738	0.044194635251787344
37259	APTR	-2.4714513	-0.42617196	0.013706054414525954	0.044849982386680885
37260	ENSG00000243929	-2.4715304	-16.681595	0.013460733206327692	0.04417783971436487
37261	KIAA0040	-2.4715543	-0.5258882	0.013700674049736216	0.044838402209277844
37262	LINC00529	-2.4720922	-1.9594164	0.013575917494368263	0.04449589649621387
37263	ENSG00000240980	-2.4722059	-17.438517	0.013435334988319605	0.04410340028723884
37264	ENSG00000267383	-2.4724908	-0.37604555	0.013664120817948183	0.04474282918184781
37265	PRR7-AS1	-2.4725296	-1.025574	0.013651426028387594	0.04470998706382524
37266	LINC01623	-2.4725926	-16.286617	0.013420807515892315	0.044058681704794656
37267	DYNAPP2	-2.4728394	-17.21017	0.013411552969408132	0.044031268556882434
37268	ENSG00000267061	-2.4728787	-16.7738	0.013410078391681866	0.04402939573342257
37269	HIGD2B	-2.4729598	-1.9362836	0.013556271837577216	0.04444347151920932
37270	ENSG00000285707	-2.4729712	-16.934652	0.013406607714160624	0.04402096840834698
37271	ENSG00000287361	-2.4729881	-16.955715	0.013405972935885897	0.04402096840834698
37272	ENSG00000226890	-2.4730215	-17.808405	0.013404714327782919	0.044020687729069564
37273	UHRF1BP1L	-2.47315	-0.2586915	0.013640953964819515	0.044678986829350335
37274	SLCO4C1	-2.473271	-0.4447062	0.01363500364615362	0.044665505688173616
37275	C1QTNF6	-2.473448	-0.532579	0.013627429888120211	0.044643698667452276
37276	RPL3P6	-2.4736214	-17.161383	0.013382241698163374	0.04394985205133261
37277	ENSG00000236634	-2.4737134	-17.596285	0.01337879154387232	0.04394444830726387
37278	ENSG00000290064	-2.4737556	-17.423851	0.013377218454491245	0.04394224514649678
37279	ENSG00000291289	-2.4740236	-17.170328	0.013367186607206448	0.04391225400686317
37280	ALG12	-2.4740512	-0.645848	0.013602599477360585	0.044568350221927316
37281	CA5BP1	-2.4740593	-0.8343639	0.01359879707039806	0.04455888976814996
37282	PABPC1P10	-2.47408	-16.79934	0.01336507214484171	0.04390826980432447
37283	LINC02027	-2.4746573	-1.09141	0.013571878819007555	0.04448864800269453
37284	ENSG00000230030	-2.474748	-17.513449	0.013340118700525526	0.04383220433696728
37285	ENSG00000284095	-2.475076	-16.872084	0.01332787254366849	0.043794921533844
37286	ENSG00000276391	-2.475137	-16.309996	0.013325597732721723	0.04379335661952237
37287	FAM86DP	-2.475257	-0.67519563	0.01355076197850398	0.0444313901716393
37288	PSTK	-2.475751	-0.6627641	0.01353843139301052	0.04439394868876347
37289	ENSG00000255126	-2.4763246	-17.596857	0.013281358834900694	0.04366669696904358
37290	ENSG00000277095	-2.4769762	-16.406586	0.013257148434295	0.043600770882237995
37291	ENSG00000232500	-2.4777691	-16.463573	0.01322773247375567	0.04351872152458814
37292	AGBL5	-2.4777758	-0.690876	0.01346410608751973	0.04418593154862429
37293	IL17C	-2.4778569	-17.440128	0.013224475360898345	0.04351094528241522
37294	ENSG00000272167	-2.4779706	-17.417385	0.013220268910631501	0.04350004428445492
37295	MANEALP1	-2.478118	-18.012947	0.013214804943639647	0.043485003793861984
37296	NIFK	-2.4781222	-0.6472766	0.013450506841661969	0.0441472522865306
37297	ENSG00000233191	-2.4781435	-17.135809	0.013213862552006801	0.04348484109728525
37298	LINC00630	-2.4785757	-0.30155095	0.01343770592254287	0.04410820996333194
37299	ENSG00000279387	-2.4787748	-1.8743725	0.013381431618013218	0.04394985205133261
37300	ENSG00000276772	-2.4788823	-16.806433	0.013186533640727763	0.04339783842915189
37301	ENSG00000261178	-2.4789317	-17.391125	0.01318471027010565	0.04339477025774568
37302	ENSG00000228702	-2.4789627	-16.46941	0.013183560634257584	0.04339391928131638
37303	ENSG00000265303	-2.47907	-1.9615672	0.013315008656273388	0.04376542282088194
37304	Metazoa_SRP-96	-2.4795802	-16.47047	0.013160764130262756	0.04332474086497233
37305	ENSG00000267563	-2.4800866	-17.445505	0.013142087597109088	0.04327203392860164
37306	ADGRF4	-2.4802732	-1.0273489	0.013364617584962603	0.04390826980432447
37307	CYP4F22	-2.4809616	-1.374982	0.013322082948777045	0.04378476044000436
37308	ENSG00000269014	-2.4810297	-17.417553	0.013107376487315463	0.043169418380852725
37309	ENSG00000259669	-2.4812322	-1.6019768	0.013259555704324444	0.04360574309084223
37310	ENSG00000259094	-2.481233	-17.537792	0.013099913850397264	0.04314775817968522
37311	OR5BS1P	-2.4813514	-17.282776	0.013095558766050596	0.0431363312222086
37312	CPNE2-DT	-2.48228	-16.598629	0.013061481613201899	0.0430415503856886
37313	RPL10P2	-2.482406	-16.897915	0.013056870631108917	0.04302926750989659
37314	TEX36-AS1	-2.4824111	-17.640678	0.013056679875814088	0.04302926750989659
37315	ENSG00000291001	-2.4824328	-17.45382	0.013055882340722618	0.04302926750989659
37316	RN7SL426P	-2.4824564	-17.01939	0.01305502359711221	0.04302926750989659
37317	SNHG22	-2.4830408	-0.3203644	0.013270500906104661	0.04363879081136369
37318	RPL34P19	-2.4830697	-1.9778811	0.0131598701240742	0.043324726561801336
37319	RPS3AP49	-2.4831781	-16.50249	0.013028606948559883	0.042953564496714454
37320	WEE2P1	-2.4831998	-17.559929	0.01302781220335506	0.042953564496714454
37321	PHACTR3-AS1	-2.483315	-16.574778	0.013023601208228725	0.04294287572877801
37322	ENSG00000248583	-2.483412	-17.177921	0.013020058486824	0.042934101313065756
37323	ENSG00000241269	-2.4836605	-1.928851	0.013165162353198069	0.04333629013627414
37324	MFRP	-2.4836817	-17.694536	0.013010207060301699	0.042910332774979486
37325	ENSG00000274265	-2.4838603	-0.43641582	0.013237944604488409	0.04354643517626158
37326	PIP5K1P1	-2.4842553	-17.041075	0.012989267352165554	0.042849975715740285
37327	PEBP1P2	-2.484796	-17.194538	0.01296956253287845	0.0427907693920132
37328	ENSG00000281348	-2.485024	-17.650019	0.012961261946507274	0.04277207659219429
37329	LINC01264	-2.4850874	-16.860233	0.012958959430357525	0.04276737641227641
37330	LINC02951	-2.485821	-0.95371515	0.013159518927276207	0.043324726561801336
37331	ENSG00000256569	-2.4860418	-17.488832	0.012924260037070076	0.042661534283551725
37332	ENSG00000237590	-2.4860933	-16.967674	0.012922393408072235	0.042658264247986834
37333	RPL36AP7	-2.486207	-17.16987	0.012918265287176094	0.042650419183383144
37334	MEP1AP4	-2.4864311	-17.460785	0.012910134345132725	0.04263224536104112
37335	FOXRED1	-2.48663	-0.43132898	0.013135150767054673	0.043252117929138446
37336	KRT19P4	-2.4869478	-16.152864	0.012891405444558976	0.04257617242042273
37337	MYL12BP1	-2.4870489	-17.56988	0.012887747177947233	0.04256697721593017
37338	ENSG00000261462	-2.487291	-16.861677	0.012878970052530987	0.04254375821585633
37339	CSTP2	-2.487444	-17.133825	0.012873441584052871	0.042528380588847885
37340	ENSG00000266924	-2.4874663	-17.175781	0.012872634522365659	0.042528380588847885
37341	SEL1L	-2.4878902	-0.28552786	0.013094567751660426	0.04313598460193191
37342	IBA57-DT	-2.4879594	-1.917975	0.01301585655930988	0.04292605869736371
37343	THUMPD3	-2.4880636	-0.47501317	0.013083402842379382	0.04310503698113735
37344	ENSG00000258831	-2.4880867	-17.141718	0.012850203561014751	0.042466016084032054
37345	PPBP	-2.4881675	-17.593992	0.012847283736982233	0.04246065633512274
37346	ENSG00000253687	-2.4885378	-0.7272215	0.013062543780182173	0.04304213796652761
37347	ENSG00000236235	-2.4887862	-16.463663	0.012824957771639585	0.042402728872517115
37348	TNRC18P2	-2.4896057	-1.9054053	0.012964845144332299	0.042781002089625576
37349	HRH2	-2.4898584	-0.7032137	0.01301901783504412	0.04293357693038387
37350	ENSG00000253335	-2.4899335	-1.6331302	0.012968715597417073	0.0427907693920132
37351	NDUFS3	-2.490091	-0.7608243	0.013009803010893255	0.042910332774979486
37352	ENSG00000228943	-2.490111	-16.584217	0.01277726321936031	0.04225938360882969
37353	ENSG00000254208	-2.490238	-17.087294	0.012772699752527676	0.042247159719390935
37354	ENSG00000232482	-2.4903634	-16.635029	0.01276819718807918	0.042238004664430395
37355	OR9A2	-2.49046	-17.00948	0.012764733209186148	0.042229414254140424
37356	C10orf120	-2.4908268	-17.34141	0.012751558721360228	0.042188695333433
37357	ARL2BPP10	-2.4910486	-17.414095	0.012743607099740786	0.0421709825049726
37358	RPS10P16	-2.4910693	-16.610054	0.012742862283547948	0.0421709825049726
37359	LINC01507	-2.4913254	-17.486988	0.012733687515224032	0.042149613554675086
37360	ZNF284	-2.49141	-0.7164462	0.012954391686575554	0.042755199346178
37361	KRT81	-2.4915109	-17.351004	0.012727035385627168	0.04213196058825942
37362	ENSG00000253614	-2.4915893	-17.4331	0.012724225028014204	0.042126882209139696
37363	ENSG00000238201	-2.491694	-16.866539	0.012720481943967485	0.04211735312124888
37364	ENSG00000275494	-2.4919696	-17.47919	0.012710620581004117	0.04208756381680414
37365	WARS1	-2.492172	-0.40096918	0.01293404315209664	0.04269093353807795
37366	ENSG00000285448	-2.492837	-17.261042	0.012679618457841805	0.04199347522170703
37367	RPS3AP10	-2.4929516	-17.207129	0.012675526097434131	0.04198277697700111
37368	BCL2L13	-2.4930682	-0.27456766	0.012906930332148514	0.04262455535840014
37369	ENSG00000265041	-2.493118	-17.155947	0.012669592528789285	0.04197454364017828
37370	ENSG00000240973	-2.4932506	-17.275185	0.012664860795090901	0.04196172207098494
37371	ENSG00000259624	-2.493263	-1.9881196	0.012787095154359196	0.04228902952984612
37372	ENSG00000268473	-2.493349	-17.281902	0.012661352261341682	0.041952951787631296
37373	ENSG00000289507	-2.4933698	-16.847242	0.012660607651474755	0.041952951787631296
37374	ENSG00000270437	-2.4934874	-17.072706	0.012656416420547571	0.041942304651093956
37375	SLC39A9	-2.4936724	-0.28261906	0.01288361259544192	0.04255620743219363
37376	MPHOSPH6P1	-2.49379	-17.439568	0.012645641050214243	0.041909447928633
37377	COPZ1	-2.494462	-0.38641816	0.012856250472655364	0.04248311634100366
37378	ENSG00000257813	-2.4946728	-17.43121	0.01261422916539578	0.04181388141695212
37379	PGS1	-2.494687	-0.28782123	0.01284770978475571	0.04246065633512274
37380	ENSG00000261177	-2.4946883	-1.9656746	0.01274755421177273	0.04217831193130238
37381	AHR	-2.4948664	-0.32199973	0.01284053081820757	0.042445572209141476
37382	ENSG00000286394	-2.494884	-17.391396	0.01260673113737355	0.041794716653810134
37383	RPL35AP26	-2.4949005	-16.830616	0.01260614673688578	0.041794716653810134
37384	RN7SKP250	-2.4958577	-16.947504	0.012572190357880148	0.0416943970340539
37385	METTL16	-2.495896	-0.24432844	0.012805619372317088	0.04234655406625601
37386	KCND3-AS1	-2.495958	-17.13143	0.012568632604158312	0.04168543693777167
37387	FOXE1	-2.496014	-17.979607	0.012566649216226787	0.04168169755699578
37388	ENSG00000244255	-2.4960618	-17.617477	0.012564958488776522	0.04168169755699578
37389	ENSG00000266102	-2.496099	-17.250793	0.012563643800987706	0.041680245644832706
37390	ENSG00000287479	-2.4962387	-17.479218	0.012558698800271733	0.04166667898730296
37391	LAMB2P1	-2.496324	-0.8927739	0.012769270614013171	0.042238686344329125
37392	NDE1P2	-2.4963353	-16.807457	0.012555277577136094	0.04165816634539576
37393	ENSG00000250274	-2.4964273	-17.188936	0.012552022400186094	0.041655880253800084
37394	ENSG00000234578	-2.4975715	-16.454596	0.012511600070374615	0.04154438157828331
37395	ARHGAP42P4	-2.497899	-16.288729	0.012500044198819268	0.041517334087716594
37396	PANCR	-2.4979947	-0.49562553	0.01272748926473129	0.04213196058825942
37397	ENSG00000259182	-2.4983013	-16.755817	0.012485873459501015	0.04147309635978313
37398	CDSN	-2.4983666	-2.035331	0.012586027862427528	0.041737445341811084
37399	ENSG00000286828	-2.4990852	-0.56130356	0.012687163516101902	0.04201274914369172
37400	ZNF550	-2.4991164	-0.64300656	0.012680562967695852	0.0419937473921015
37401	HENMT1	-2.499417	-1.2953783	0.012671281604641357	0.04197728378114455
37402	ZNF75CP	-2.4994524	-17.550041	0.012445398630087999	0.04134147493097036
37403	RSL24D1	-2.499455	-0.6545992	0.012673133946955337	0.041980564379894635
37404	ZBTB1	-2.4995265	-0.31336066	0.012675054752924925	0.04198277697700111
37405	ENSG00000260694	-2.499595	-17.458883	0.012440387257068976	0.04132992230368759
37406	ENSG00000274678	-2.5002735	-17.75087	0.012416589923330456	0.0412659853355678
37407	ENSG00000273010	-2.5003843	-17.356861	0.01241270632708027	0.04125820576862706
37408	ENSG00000290479	-2.5006342	-17.123695	0.012403954374377165	0.04123192970125728
37409	FAHD1	-2.500741	-0.59446585	0.012629156770214383	0.04185766530973253
37410	YBX1P3	-2.5008109	-16.933376	0.01239777591195313	0.04121701879849082
37411	TIMELESS	-2.5011384	-0.4584076	0.01261814249427328	0.04182400647877213
37412	LZTS3	-2.501153	-0.511722	0.012613959504106332	0.04181388141695212
37413	PI4KAP2	-2.5017083	-0.42744	0.012597094395561167	0.04176845529209762
37414	ENSG00000286234	-2.5020561	-1.2367144	0.012554084601564486	0.04165704632917602
37415	SSXP1	-2.5020576	-17.50188	0.012354212855875363	0.04108621577924049
37416	PABPC1P7	-2.5022779	-16.972242	0.012346531833582513	0.04106347542902617
37417	ENSG00000272851	-2.5024862	-1.6060139	0.012520562262927477	0.04156563781307807
37418	FAT2	-2.502496	-0.85813826	0.012547998587283166	0.04164536462914984
37419	SEC22A	-2.5026586	-0.28546774	0.01256661108624882	0.04168169755699578
37420	LINC02157	-2.5028636	-17.574648	0.01232612122900868	0.04099839161329586
37421	LEAP2	-2.5028682	-1.2155268	0.012544066267994574	0.041635151248555054
37422	ENSG00000276422	-2.5031123	-16.803648	0.012317466770530642	0.04097322296455878
37423	NUDT15	-2.5031834	-1.2717693	0.01252385410939853	0.04157373193043555
37424	PTCHD3P3	-2.503523	-17.32747	0.01230317773960525	0.04093046519765655
37425	ZNF646	-2.5038607	-0.5813616	0.012518652454914366	0.04156213098237113
37426	BNIP3P42	-2.503896	-16.907076	0.0122902274521702	0.04089576333896716
37427	PPAT	-2.5039942	-0.5011468	0.01251481031506091	0.041552207862741955
37428	SUMO1P3	-2.504077	-17.650309	0.012283943054769956	0.04087988773542731
37429	DNAJC3-DT	-2.5041118	-0.61074215	0.012505984662001025	0.04152856741016883
37430	SEH1L	-2.5044005	-0.37920877	0.012503650572661366	0.04152364808970698
37431	DAP3	-2.5044944	-0.29578897	0.012501312722517975	0.0415187156080734
37432	ENSG00000236867	-2.5045698	-17.23981	0.012266848166724844	0.040829128017440125
37433	ENSG00000237832	-2.5053258	-16.679169	0.012240659624284658	0.04074556467333302
37434	ENSG00000272056	-2.5053704	-1.9366708	0.012389517219123866	0.04119237451607114
37435	ENSG00000259702	-2.5055707	-1.560827	0.012437534170680768	0.04132380698941202
37436	UBE2Q2P11	-2.506031	-17.54965	0.01221627811951763	0.04067471023275465
37437	FOXI1	-2.5060515	-17.180481	0.012215570822997485	0.04067471023275465
37438	CUTALP	-2.506176	-0.42966735	0.012441072139507913	0.04132992230368759
37439	BANF1P3	-2.5061986	-17.114874	0.012210491242928343	0.040661002635949434
37440	ENSG00000240477	-2.5063055	-16.855453	0.012206809256834907	0.04065708208667986
37441	MRPS26	-2.506379	-0.7682597	0.01242068580113105	0.04127346005755577
37442	ENSG00000287867	-2.5064144	-17.680317	0.012203043559553022	0.04065010023005083
37443	ENSG00000254566	-2.5064359	-17.584673	0.012202307770313095	0.04065010023005083
37444	KLHL24	-2.506742	-0.27412364	0.012423224989505962	0.04127908095926319
37445	KPNA2P2	-2.5067477	-17.319653	0.012191547985491437	0.040620142569612896
37446	GHSR	-2.5068507	-17.358406	0.012187997754093597	0.04061109234545673
37447	GUSBP10	-2.506908	-16.766388	0.012186028089366112	0.04060730777993369
37448	RNU4-1	-2.5069377	-0.26367116	0.012416741614071932	0.0412659853355678
37449	APPBP2-DT	-2.5071216	-0.65401745	0.012402986234748517	0.04123152595124468
37450	OR10D3	-2.5076427	-17.47081	0.01216072327892877	0.04052692108175415
37451	ELMOD3	-2.5082083	-0.34674734	0.012372120783483886	0.041140152810795375
37452	MORF4	-2.508346	-17.38213	0.012136549022058773	0.040456271084688765
37453	5S_rRNA-1	-2.5087686	-16.546333	0.012122047584143742	0.040410697785640194
37454	ENSG00000259998	-2.5097482	-17.316494	0.012088480139087265	0.04031535445920228
37455	ENSG00000189316	-2.5097504	-16.790806	0.012088405559357081	0.04031535445920228
37456	ENSG00000277966	-2.5100286	-16.637259	0.012078889716370254	0.04028888845258895
37457	ATXN7L3	-2.5102394	-0.50927866	0.012299403360886522	0.04092070402872528
37458	AP1G2-AS1	-2.51026	-0.49275348	0.01229692588037076	0.04091525666317951
37459	CYP4F35P	-2.5102684	-17.274982	0.012070692203398133	0.04026706185238267
37460	ENSG00000228064	-2.5105164	-1.3965695	0.012231962630440718	0.04072136424509175
37461	FBXL8	-2.5105808	-0.86617744	0.012277443142239552	0.04086159965423604
37462	ENSG00000219329	-2.5116365	-16.942017	0.01202401326548053	0.04013058721145712
37463	SNX2P1	-2.5117385	-16.991697	0.01202054347708534	0.040121756425435355
37464	RPS27AP10	-2.5117981	-16.7205	0.012018514682800158	0.040117734459044624
37465	ENSG00000287521	-2.5119798	-17.648018	0.012012331705160568	0.0400998443500075
37466	ENSG00000228513	-2.5122514	-17.456738	0.01200309475884532	0.0400717562601117
37467	ENSG00000267449	-2.512323	-16.500807	0.01200066173542111	0.04006638044642378
37468	ENSG00000225949	-2.5127273	-16.353767	0.01198691602948842	0.04002323186863402
37469	ATP5MC3	-2.5127592	-0.6946095	0.012209799343227636	0.040661002635949434
37470	ZKSCAN2-DT	-2.5128233	-0.81704825	0.012205067514039485	0.04065406140893945
37471	LDHAL6CP	-2.5131323	-17.314621	0.011973167199637936	0.039985550424356614
37472	ENSG00000280180	-2.5131462	-17.59757	0.01197269808169743	0.039985550424356614
37473	ENSG00000250567	-2.5131652	-17.388023	0.01197204614042837	0.039985550424356614
37474	RPS5P2	-2.5131905	-16.718882	0.01197119053076908	0.039985550424356614
37475	CAD	-2.5132475	-0.36015934	0.012196853129828792	0.04063503822373966
37476	ENSG00000260422	-2.5135748	-16.877943	0.011958157790914562	0.03994638277554927
37477	LINC02238	-2.513883	-1.6725641	0.012143264405570339	0.04047311546249157
37478	SNX33	-2.514225	-0.5056694	0.012161072277458487	0.04052692108175415
37479	ENSG00000205653	-2.5148609	-17.468569	0.011914638942840734	0.039820128147584795
37480	FLVCR2-AS1	-2.515773	-1.8489789	0.012098733948347531	0.04034126297957056
37481	ENSG00000125695	-2.5158775	-0.31876448	0.01210585427774939	0.040359477758461
37482	ENSG00000267838	-2.5161912	-1.3312613	0.01207590294216929	0.0402816851481444
37483	ZNF410	-2.5161977	-0.33271077	0.0120970907559359	0.04033854598963068
37484	NBPF14	-2.5168939	-0.50698787	0.012068641034258974	0.040262977398530075
37485	ENSG00000287731	-2.5169647	-16.663961	0.011843757603383161	0.039599540526574196
37486	ENSG00000286244	-2.5172663	-1.3260382	0.01204832925820584	0.04020127680274761
37487	NDUFC1	-2.5174215	-0.66997313	0.01204849552211798	0.04020127680274761
37488	RPL21P120	-2.5174718	-16.529903	0.011826725961628533	0.039550741716754996
37489	ENSG00000287417	-2.5176265	-16.727304	0.011821532808689444	0.03953880526906309
37490	TMEM161A	-2.5176282	-0.5153974	0.012039812948700006	0.04017781203150777
37491	RPL36AP45	-2.5178258	-16.507486	0.011814845797474417	0.03952186843284855
37492	ENSG00000235263	-2.5178955	-17.352417	0.011812511473116538	0.03951677431598744
37493	IL2RG	-2.5179844	-0.7330998	0.012029253110773963	0.04014532401236777
37494	FAM220BP	-2.518294	-17.265503	0.01179915696954959	0.03947481080675501
37495	MAPK6P4	-2.5189357	-16.79316	0.011777684934100837	0.039408389509471106
37496	ENSG00000223634	-2.5190034	-17.564102	0.011775414699073667	0.03940620842602319
37497	ENSG00000287690	-2.5190494	-16.94197	0.011773881405848135	0.039403785080200156
37498	ENSG00000254238	-2.5191565	-17.029274	0.01177030010522466	0.03939992263707936
37499	HAS3	-2.5192912	-1.5231981	0.011980551326541806	0.04000746681066535
37500	LINC01558	-2.5193498	-0.7861362	0.011983469605620899	0.04001446810576841
37501	ENSG00000287126	-2.5195634	-1.9418824	0.011904578431159284	0.03979196653446323
37502	ENSG00000288875	-2.5197196	-16.898767	0.011751496362735064	0.039347797708503315
37503	CD207	-2.5198016	-17.26121	0.011748753839072656	0.03934131984151552
37504	KBTBD11-OT1	-2.5199864	-1.1983367	0.011945051932233658	0.03990807759302378
37505	TRIM64B	-2.5200696	-16.26942	0.011739818142992483	0.03931950921096616
37506	ENSG00000278862	-2.5204782	-16.925282	0.011726196772058339	0.039279290851953294
37507	MZF1	-2.5205898	-0.2658449	0.011947923121913638	0.039914931754884427
37508	ENSG00000285966	-2.5207329	-1.3536549	0.011913401200176874	0.03981872420358362
37509	CEBPZOS	-2.5208728	-0.42277154	0.01193609432370328	0.039880886543787464
37510	YJU2B	-2.5210247	-0.3141409	0.011935225127082826	0.03988071862485793
37511	PRICKLE2-AS2	-2.521097	-17.337591	0.011705607419092618	0.039218415555209656
37512	RPL7AP63	-2.521615	-17.233183	0.011688390439584036	0.03916612107801991
37513	ART2BP	-2.5220792	-16.997536	0.011672982534863548	0.039119874990213
37514	COG2	-2.5223782	-0.32217258	0.011887594380603923	0.03973792360973708
37515	ENSG00000281571	-2.5224242	-17.059568	0.011661542131951636	0.0390869143603676
37516	TRIM53CP	-2.5226593	-17.16637	0.011653745355912376	0.03906615896896957
37517	TPD52	-2.52317	-0.1698871	0.01186390834345198	0.039661468285125595
37518	MRS2	-2.523235	-0.3864374	0.011858544881484242	0.03964625968958668
37519	ENSG00000277247	-2.5234084	-17.794325	0.011628957776223614	0.03899380195459186
37520	RPS26P55	-2.523584	-17.504192	0.011623153951165286	0.03897702459123035
37521	ENSG00000236209	-2.5237417	-1.3240448	0.011835087705252687	0.03957326977962067
37522	OR5G3	-2.524384	-17.445961	0.011596737887964902	0.038893797635545097
37523	EIF3M	-2.5244725	-0.40634748	0.011817999812503461	0.0395297036107764
37524	ENSG00000222022	-2.5245376	-17.086325	0.011591672121144857	0.03888216344920183
37525	ENSG00000254429	-2.5249805	-17.435902	0.011577074989624401	0.03883587503235717
37526	TFAP2E	-2.5250971	-0.98906046	0.011781063847118843	0.03941698709907203
37527	LINC01996	-2.5251212	-1.8714954	0.011768316152505556	0.03939598955074693
37528	TAF9BP2	-2.5251791	-17.167727	0.011570539766388496	0.03881930041636838
37529	SERPINB9	-2.5253773	-0.66227365	0.011777576162945209	0.039408389509471106
37530	TBR1	-2.5255344	-17.12787	0.011558849547917934	0.03878275150093066
37531	ENSG00000233547	-2.5256467	-0.9482326	0.011767442092005647	0.0393957716895704
37532	SIGLEC17P-1	-2.525669	-16.819475	0.01155441831002906	0.03877055487230725
37533	FCGR3B	-2.5256853	-16.98776	0.011553889421383622	0.03877055487230725
37534	NAGS	-2.5258765	-0.6321869	0.011772205861576972	0.039400885295331645
37535	BNIP3P16	-2.5259304	-16.97864	0.01154583627915347	0.03874709772739409
37536	CLCP2	-2.5261853	-17.045782	0.011537462608165997	0.03872166465144505
37537	SMIM4	-2.5267324	-0.527208	0.01174119218421317	0.0393214068486908
37538	LINC01345	-2.52718	-17.860233	0.011504847148550367	0.038620186560977855
37539	MIR221	-2.5272336	-17.431341	0.011503084707645396	0.03861693224134258
37540	ENSG00000266955	-2.5275521	-17.309319	0.011492663274565062	0.03858460642156287
37541	RRP7A	-2.5280862	-0.48953918	0.011696413315100886	0.0391903079412951
37542	DUX4L37	-2.528398	-16.903917	0.0114650136264156	0.03849974028266356
37543	MRPL57	-2.5284982	-1.3040488	0.011657979388306653	0.03907766246226304
37544	MIRLET7F1	-2.528526	-16.845427	0.011460832967943516	0.038491009922269885
37545	MYBPH	-2.5285923	-17.463224	0.011458666301571812	0.03848638744423368
37546	ENSG00000226810	-2.5287597	-16.982346	0.011453211495349195	0.03847337334624509
37547	PTMAP6	-2.5291297	-17.618929	0.011441147582412353	0.03844345580406519
37548	ENSG00000254675	-2.5291567	-17.0887	0.011440268831658993	0.038443155642018334
37549	ENSG00000286599	-2.5291822	-1.3957156	0.011634210762020631	0.039006044453623455
37550	ENSG00000227400	-2.5293705	-0.9296811	0.01164089620263557	0.03902577194519805
37551	ENSG00000259394	-2.5294812	-17.166677	0.01142969980023511	0.03841029058531843
37552	ENSG00000290162	-2.5296211	-17.39568	0.01142514375475934	0.03840027956168613
37553	ENSG00000258471	-2.5298834	-1.233265	0.011632554189255972	0.03900317570286335
37554	ENSG00000271788	-2.5304434	-16.52436	0.011398403035026681	0.03832098246459988
37555	ENSG00000280420	-2.5304759	-16.255985	0.011397348492169284	0.038320082634055494
37556	SLC4A1APP1	-2.5305028	-17.663094	0.011396475290693488	0.03831979242602993
37557	ADCK1	-2.5305097	-0.3691799	0.011617893375076585	0.03896206677084771
37558	GOLGA2P4	-2.5305967	-17.474318	0.011393426062359597	0.03831218494578011
37559	G3BP1	-2.53131	-0.25272393	0.01159345430734378	0.03888546303870979
37560	BTF3P12	-2.5313659	-17.002554	0.01136847118590886	0.03823583928253332
37561	ENSG00000230851	-2.5314043	-16.178352	0.011367228269602578	0.03823465135192059
37562	RNU4-4P	-2.531437	-17.446262	0.011366173332216201	0.038233832893007705
37563	ENSG00000238185	-2.531603	-17.283163	0.01136078818456385	0.03822355002154832
37564	CD101-AS1	-2.531866	-1.0099996	0.011572140940595438	0.038821997762821484
37565	ENSG00000272864	-2.532749	-16.384443	0.011323731077221635	0.038104135986632065
37566	RTN4R	-2.5328765	-0.8175676	0.011515420568714341	0.03865035156490806
37567	LY6K	-2.5329301	-17.915089	0.011317884473611933	0.03808709405680008
37568	ENSG00000290646	-2.5329976	-17.116333	0.011315705450064297	0.038082392813215696
37569	ENSG00000234141	-2.5337014	-17.045362	0.011293014142020491	0.0380191636839346
37570	ERI2	-2.5338266	-0.4762132	0.01150978530076168	0.03863410012244915
37571	ENSG00000260894	-2.533946	-17.758282	0.011285133294502816	0.03799525865429329
37572	YTHDF2	-2.5346167	-0.31279245	0.011485658674112876	0.03856374835300254
37573	F8A1	-2.5346901	-17.38726	0.011261197167075925	0.037919912850384686
37574	SULT1A3	-2.5347633	-1.0815473	0.011464942122006643	0.03849974028266356
37575	R3HDM2	-2.53509	-0.14667778	0.011472167884417109	0.038521108159370085
37576	YBX1P10	-2.5352314	-17.186903	0.011243822951909599	0.03786664523596774
37577	ENSG00000196390	-2.5352428	-17.016201	0.011243449997852843	0.03786664523596774
37578	ENSG00000227632	-2.5352633	-1.9892738	0.01136619981913164	0.038233832893007705
37579	ENSG00000251189	-2.535574	-17.703327	0.011232832105456041	0.037840098081869
37580	ENSG00000257464	-2.5356448	-17.122213	0.011230562872587148	0.037835070962936625
37581	ENSG00000288805	-2.5358806	-1.6237539	0.01136527804026537	0.038233832893007705
37582	SEPTIN7P7	-2.5361202	-17.268187	0.01121532730806055	0.0377915865795691
37583	GAMT	-2.53618	-1.3489212	0.011413062936680034	0.03836232322545861
37584	ENSG00000280305	-2.536393	-16.840061	0.01120659757735858	0.03776739715032582
37585	RPL31	-2.5364182	-0.30337816	0.011426500609352304	0.038402189556538194
37586	RPL41P2	-2.536621	-17.427265	0.011199298257325154	0.0377454098231864
37587	ENSG00000279778	-2.537037	-17.521704	0.011186010911362279	0.03770584615224754
37588	MRPL22P1	-2.5371592	-16.937159	0.011182102221769312	0.03769527993878734
37589	PRSS12	-2.5375667	-0.4439038	0.011387356911343793	0.03829442074916236
37590	ENSG00000273447	-2.5377955	-17.715149	0.011161799507783683	0.0376294435742506
37591	ENSG00000274215	-2.537838	-17.499693	0.011160443519438653	0.03762747704996009
37592	ASS1P3	-2.5384653	-17.039337	0.011140466778946482	0.03756272597113729
37593	RN7SL384P	-2.5389388	-17.92162	0.011125403699011714	0.03751713242396457
37594	ENSG00000266469	-2.539029	-1.2509745	0.011294890150709133	0.03802285086127702
37595	ENSG00000253112	-2.5390565	-2.0352197	0.011225136457614145	0.03782202277817018
37596	ENSG00000288912	-2.5390797	-17.145603	0.011120922353523304	0.037507214957537074
37597	WASH8P	-2.539198	-0.4661359	0.011334609974481297	0.03813810796222554
37598	CPO	-2.539519	-1.0302696	0.01130037800992316	0.038038695536547866
37599	OR8K3	-2.5395305	-17.743402	0.011106605555110755	0.03746152357132453
37600	TOMM5	-2.539572	-0.8733942	0.01131366669681616	0.038078250856272436
37601	OR7E126P	-2.5396473	-17.368547	0.011102895559982078	0.0374541983915217
37602	BCS1L	-2.539702	-0.7491445	0.011313692793120987	0.038078250856272436
37603	ENSG00000273450	-2.5398598	-17.207798	0.011096157082245362	0.037434060103303406
37604	ENSG00000279588	-2.5410357	-16.996315	0.011058919954402516	0.037326537561650525
37605	EIF2B1	-2.5410597	-0.4582215	0.011275197326779623	0.037964430575918834
37606	YBX1P7	-2.541576	-16.772266	0.011041851413855754	0.03727151037304689
37607	ENSG00000272183	-2.541819	-1.3851256	0.011237649097592232	0.037851088376991734
37608	VPS35L	-2.5420344	-0.20662127	0.011248529216894282	0.0378798752371425
37609	NAP1L2	-2.5423067	-17.004427	0.011018794511873311	0.037201418132224516
37610	ENSG00000263382	-2.5426018	-16.976778	0.01100949548691203	0.03717260009856771
37611	SUCLA2-AS1	-2.542753	-17.112099	0.011004734540180335	0.03715910155579684
37612	ENSG00000282834	-2.5429964	-16.170576	0.010997074586471913	0.0371383868385582
37613	ZCCHC14	-2.543798	-0.19536878	0.011192275723608282	0.03772435238014093
37614	PRAMEF30P	-2.5446568	-17.277357	0.010944944065212733	0.03698541989367356
37615	RNU6-1281P	-2.5448658	-17.026789	0.010938393137071019	0.03696584795205305
37616	CMTM5	-2.5448868	-17.312037	0.010937733350221631	0.03696584795205305
37617	RBMY2HP	-2.545097	-16.843626	0.010931156590550335	0.036951649565918385
37618	ENSG00000287380	-2.5454118	-16.850504	0.010921309570758592	0.036926052452739146
37619	ENSG00000278655	-2.5454614	-17.889053	0.010919758823421338	0.036923372808149724
37620	ENSG00000257737	-2.5455213	-17.529593	0.010917883020001632	0.03691959359128113
37621	TBX5	-2.5455685	-1.4071257	0.01106963490762541	0.03735752465222053
37622	LINC00205	-2.545856	-0.4859816	0.011125092743378648	0.03751713242396457
37623	LHX3	-2.5463228	-17.371986	0.010892855126230913	0.036837517981749515
37624	ARMC10	-2.5464427	-0.4653747	0.01110595379020602	0.03746152357132453
37625	PRPF4BP1	-2.5465357	-16.953562	0.010886213635542548	0.03681761453042927
37626	PARP3	-2.5467043	-0.66440576	0.011092697815251098	0.03742498255557004
37627	STK16P1	-2.546897	-16.407194	0.010874950975004717	0.036789743840276466
37628	ENSG00000213280	-2.5469549	-17.023123	0.01087314781996431	0.036786199286968316
37629	ENSG00000231965	-2.5475352	-16.545668	0.010855088595450783	0.03673020458735841
37630	ENSG00000249752	-2.5477571	-1.968202	0.010982342238510936	0.037093938337952354
37631	BRD7P6	-2.5480056	-17.027365	0.010840467025053181	0.03668700366817141
37632	HNRNPA3P7	-2.5484455	-16.642988	0.010826806796943972	0.036644692618680676
37633	MPI	-2.5485547	-0.61180574	0.011037272614111786	0.03725863730500594
37634	ENSG00000263797	-2.5487993	-17.656609	0.010815835727966187	0.03661519418008324
37635	ENSG00000290989	-2.5489414	-0.5582958	0.011026616394813239	0.03722524542077054
37636	ARPC3P4	-2.549043	-17.054136	0.010808278964299192	0.03659469992376013
37637	MTAPP1	-2.5491674	-17.343052	0.010804428272623805	0.036584205814228485
37638	ENSG00000286301	-2.5496747	-17.348097	0.010788718340180886	0.036541174414392044
37639	RGS9BP	-2.5496962	-17.246952	0.010788056844791293	0.036541174414392044
37640	CIAO1	-2.5497854	-0.38557693	0.011001074292915178	0.037149318072004944
37641	ENSG00000258050	-2.5499597	-17.011097	0.010779912994161388	0.036521511269630665
37642	POLR2C	-2.5503428	-0.6025603	0.010976650997225007	0.03707969965752382
37643	PLEKHA6	-2.5504494	-0.13866273	0.010982389481222987	0.037093938337952354
37644	SNORD1B	-2.550608	-17.027565	0.010759889374060307	0.03646635762669558
37645	MRPL32	-2.5506842	-0.9586734	0.010965935480183441	0.03704607187054965
37646	ERCC8	-2.5513482	-0.26998252	0.010952533365386485	0.037005930051175404
37647	ENSG00000288037	-2.551495	-2.0238616	0.010840814464351443	0.03668700366817141
37648	MT1E	-2.5516548	-1.3783871	0.010933232055864113	0.0369561001358
37649	AP1M1	-2.5517821	-0.3892165	0.010937504773031834	0.03696584795205305
37650	CYB5AP2	-2.552096	-16.744602	0.010714053433304246	0.03632871285998121
37651	ENSG00000280408	-2.553125	-17.109945	0.010682464475295857	0.036226647285373094
37652	ENSG00000271536	-2.5536883	-17.418003	0.010665198292312677	0.036178171248191886
37653	ENSG00000237220	-2.553752	-17.5712	0.010663252949149826	0.03617409210154637
37654	CLEC4G	-2.5540287	-17.419079	0.01065478138713452	0.03615038974365476
37655	CDRT15P3-1	-2.5546045	-17.710484	0.010637176993392748	0.03609820524210732
37656	ENSG00000227615	-2.5548294	-17.569674	0.010630315093891845	0.036077432883291176
37657	UBXN2A	-2.5548947	-0.2901664	0.010841996883088026	0.0366884555772789
37658	ENSG00000257826	-2.5551903	-17.802584	0.010619299268365953	0.03604255894695325
37659	MORF4L1P1	-2.5551941	-1.6689445	0.010792087830458874	0.036550044729653404
37660	ENSG00000286356	-2.5553043	-17.295448	0.010615825085128431	0.036035790463933105
37661	LINC02067	-2.5553045	-1.9426967	0.01076431666568624	0.03647628508702168
37662	C1orf122	-2.5553658	-1.2605025	0.010785298734678294	0.03653467430309986
37663	ENSG00000233139	-2.5553935	-17.732094	0.010613105686627338	0.03602907080706714
37664	PFAS	-2.555718	-0.5295772	0.010814101875419615	0.03661186965581093
37665	H1-3	-2.556075	-0.4753934	0.010803291560172025	0.03658290052133073
37666	ENSG00000286104	-2.5563803	-17.215446	0.010583056871988562	0.035932071641365054
37667	ENSG00000232895	-2.556395	-1.2103926	0.01075827667554161	0.03646635762669558
37668	OR51H1-1	-2.5564017	-17.239357	0.01058240779846778	0.035932071641365054
37669	DNM1P17	-2.556614	-17.362686	0.010575952305518683	0.03591295763016169
37670	P2RY11	-2.5569358	-0.57250696	0.010775425193113511	0.03650884686942474
37671	SACM1L	-2.5571802	-0.25190663	0.010773207947950439	0.03650387424501047
37672	ENSG00000288982	-2.5572221	-17.291235	0.010557482418235044	0.035860241250136725
37673	UTP14A	-2.557428	-0.500261	0.010763309425917873	0.03647541005033741
37674	NR0B2	-2.5575056	-1.1441972	0.010758702490971155	0.03646635762669558
37675	SF3B4	-2.5575233	-0.48957452	0.010759237476033285	0.03646635762669558
37676	LINC02060	-2.5584476	-1.928	0.010677707494901266	0.03621303709079336
37677	ENSG00000244716	-2.55861	-17.082895	0.0105154476725315	0.03572697653140859
37678	OR5BK1P	-2.558675	-17.029495	0.010513479137431298	0.03572323521034254
37679	MX1	-2.5588596	-0.46372125	0.010720067683437957	0.03634404455918001
37680	RN7SL442P	-2.5588677	-16.311363	0.01050766059148556	0.03570844769603376
37681	ENSG00000271509	-2.5591443	-16.68978	0.01049930766004916	0.03568504218516709
37682	FNTAP1	-2.559196	-17.114386	0.010497739934035303	0.03568370640322332
37683	LINC00895	-2.5593462	-16.915632	0.010493207620455625	0.035671778338635114
37684	DLGAP4-AS1	-2.5596232	-0.42197108	0.010694984630687054	0.03626658042930145
37685	ENSG00000280418	-2.5597656	-17.47505	0.010480559192426016	0.0356362429515963
37686	ENSG00000273958	-2.5597835	-16.613745	0.010480019372058723	0.0356362429515963
37687	HNRNPA3P6	-2.5599847	-1.1748093	0.010657973610228908	0.03615870132861414
37688	ENSG00000291068	-2.560351	-0.44384822	0.01067260040982753	0.036200758846401136
37689	ENSG00000285732	-2.5607855	-17.491098	0.010449853072139303	0.035539279621973584
37690	ENSG00000269476	-2.5607872	-0.7480028	0.010652292224286111	0.03614446256537661
37691	EVX1-AS	-2.560897	-16.932816	0.010446496841185557	0.03553282832800546
37692	LINC01370	-2.561122	-17.145147	0.010439740168302462	0.03551232653785927
37693	RPS15A	-2.5613153	-0.56322837	0.010641241475909247	0.0361094820844421
37694	ACKR4	-2.5617554	-1.032024	0.010618629916511094	0.03604255894695325
37695	PDAP1	-2.5624766	-0.44170377	0.010608930219968987	0.03601740684969672
37696	RPS24P21	-2.5629797	-16.909922	0.010384060215709784	0.03534020297607346
37697	RPL7AP77	-2.5632918	-16.424406	0.010374735935216966	0.03531587379932866
37698	LINC02535	-2.5633862	-1.5433227	0.010556786021338927	0.035860241250136725
37699	GASK1B	-2.5636127	-0.56436515	0.010575060765026737	0.03591243438879163
37700	ENSG00000236226	-2.5637007	-17.72871	0.010362526798367635	0.0352767794496265
37701	ROBO2	-2.5637152	-0.23598778	0.01057230300235975	0.03590557302523991
37702	ENSG00000289287	-2.5639923	-17.061857	0.010353824781155414	0.03525208412170218
37703	UVRAG-DT	-2.5640264	-1.6476549	0.010498181889173692	0.03568370640322332
37704	GCSHP4	-2.5648682	-17.217365	0.01032773071730918	0.03517061751549108
37705	MIOS	-2.5656087	-0.38343292	0.010516047509162815	0.03572697653140859
37706	ENSG00000270733	-2.5657227	-16.743542	0.01030233360625804	0.035093945296415366
37707	ENSG00000258385	-2.5657382	-17.246428	0.010301876270979646	0.035093945296415366
37708	CWH43	-2.5657518	-1.4324683	0.01046831150382437	0.03559956938639938
37709	ENSG00000230920	-2.5659695	-16.881655	0.010295008411322836	0.035076353432771254
37710	GAPDHP49	-2.5663114	-17.366734	0.010284873823235096	0.03504672769182721
37711	ENSG00000283157	-2.566625	-17.365055	0.010275575556647699	0.035022394908848654
37712	ENSG00000255027	-2.5670877	-1.582399	0.0104174453071313	0.035443914732528475
37713	ENSG00000260786	-2.567169	-16.99242	0.010259476415130676	0.03497241932409588
37714	ANO1-AS1	-2.5673778	-17.786097	0.010253298702046066	0.03495625456400443
37715	MIR30DHG	-2.567698	-0.6186089	0.01044733726040214	0.03553320505008126
37716	VAX1	-2.5678618	-17.226469	0.0102390013418003	0.0349148440125335
37717	ENSG00000259202	-2.5680194	-1.5980054	0.010381377712084068	0.03533601256888726
37718	ENSG00000278887	-2.5682187	-17.241505	0.010228463697172943	0.03488623932798207
37719	ENSG00000267105	-2.5682828	-17.594288	0.010226572207089302	0.034882231094826285
37720	ENSG00000259601	-2.5683293	-17.336857	0.010225199518592317	0.03487999202552596
37721	ENSG00000181514	-2.5684412	-17.492868	0.010221903686994004	0.034871191996443715
37722	ENSG00000286611	-2.5689173	-17.27862	0.010207875949723305	0.03483553910298707
37723	RN7SKP237	-2.5698075	-17.32709	0.010181691277982557	0.03475105143364133
37724	RPL23AP20	-2.569998	-17.303797	0.010176090753408147	0.03473680551727674
37725	ENSG00000271947	-2.570433	-16.815779	0.01016333007070584	0.03469567807803947
37726	GOLGA8DP	-2.5705798	-17.391647	0.010159022853249383	0.03468340541976574
37727	ENSG00000235349	-2.5707057	-16.477697	0.010155335835705907	0.03467539179618912
37728	DAP	-2.5708895	-0.23387581	0.010361434668441203	0.0352755275086514
37729	HMGN1P2	-2.5709302	-16.40624	0.010148754145026858	0.03465806657465063
37730	LINC00554	-2.5710096	-17.23916	0.010146428232471022	0.034654984013527415
37731	MTND6P18	-2.5712948	-16.992073	0.010138078669032534	0.03463132400565
37732	AADACL2-AS1	-2.5713518	-0.666156	0.010338620344598242	0.0352027781807611
37733	FAM86B1	-2.5715551	-1.3010123	0.010303624103125719	0.03509588630999624
37734	ENSG00000227489	-2.5717006	-17.493698	0.010126209560436715	0.034593206115338275
37735	SLC35E3	-2.5717006	-0.4072107	0.01033367219113998	0.03518839020796691
37736	LINC02134	-2.5718334	-16.754248	0.010122321853235392	0.03458235089159935
37737	RPL5P17	-2.5719874	-17.765427	0.010117826309582502	0.03456941735943651
37738	PITRM1-AS1	-2.5725412	-1.144501	0.01029596627195234	0.03507716283136526
37739	ENPP7P10	-2.5729392	-0.70948803	0.0102894396526831	0.03505983292795701
37740	ENSG00000212664	-2.572986	-17.500378	0.010088691176046759	0.03448196819842259
37741	SIK1	-2.5735438	-1.124566	0.010236708442545797	0.03490946972934841
37742	ABCF1	-2.5735478	-0.26694903	0.010283164350371818	0.03504335462102216
37743	Metazoa_SRP-3	-2.5740235	-16.78881	0.010058494078372785	0.03439324144281687
37744	RN7SL455P	-2.574319	-17.091265	0.0100499065920674	0.03436629107650433
37745	MYBPHL	-2.5745554	-1.0657117	0.010249495621208365	0.03494573533302562
37746	UFL1	-2.5751333	-0.29996046	0.010235547730645219	0.03490795597639617
37747	RN7SL262P	-2.5751674	-16.167273	0.010025292435758932	0.034298980682632325
37748	RABL3	-2.5756252	-0.4309068	0.010218735709066026	0.03486526949906098
37749	CDC7	-2.575875	-0.6077298	0.010211898342268846	0.03484682401175869
37750	ENSG00000286912	-2.5760105	-0.59797084	0.010205836663795645	0.03483102066392321
37751	MPPED2-AS1	-2.5763726	-1.922918	0.010151346289433821	0.034664487876225246
37752	PPP1R12B	-2.5771127	-0.17927454	0.010178648905476137	0.03474310257229108
37753	ENSG00000267706	-2.5772955	-16.570026	0.009963794024084515	0.03411014702178332
37754	KDM4A-AS1	-2.5776005	-0.9254979	0.01014793188013498	0.034657688947248286
37755	RPL23P8	-2.5777647	-17.12405	0.0099502821119336	0.03407107567760811
37756	LINC01703	-2.5780628	-1.6038228	0.01010631130588671	0.03453249705122586
37757	DCAF6	-2.5783675	-0.17908658	0.01014200122099179	0.03464229329170641
37758	PGC	-2.5783892	-1.6260977	0.010078473160994797	0.03444946206177613
37759	LINC00840	-2.578548	-1.1713227	0.010103823924066937	0.03452642042342374
37760	NSA2P6	-2.579067	-16.980356	0.009912856338237791	0.03395486234504494
37761	GLIS3-AS1	-2.5790694	-16.977835	0.009912788351387857	0.03395486234504494
37762	ENSG00000289109	-2.5792253	-2.0484557	0.010007275189679315	0.03424215058930602
37763	ZKSCAN8P2	-2.5792708	-17.376253	0.009907013316587105	0.03393962254598374
37764	EEF1A1-AS1	-2.579632	-0.72801167	0.010094007780936014	0.0344952976081419
37765	NPIPA3	-2.5799553	-17.493479	0.009887400985381671	0.033886737503421534
37766	ANKS6	-2.5800216	-0.2702544	0.010092417353648579	0.03449228298743621
37767	ENSG00000231355	-2.5800533	-17.3211	0.009884594353074707	0.03387981892786753
37768	MESP1	-2.5802066	-17.479757	0.0098802128198577	0.03386925270318389
37769	CTXN2	-2.5803208	-16.991531	0.009876945930969926	0.033860437377428616
37770	ENSG00000279881	-2.580526	-17.63868	0.009871077531258895	0.03384508439183592
37771	TPTE2P6	-2.580685	-0.4701919	0.01007108490120178	0.034429041243855686
37772	FAHD2B	-2.581204	-1.2435296	0.010036995461096633	0.03432937245150188
37773	MAP3K2-DT	-2.5814018	-1.0853407	0.010035966458380402	0.03432826400155994
37774	CFAP95-DT	-2.5815985	-17.10817	0.009840468700437841	0.03375915074138231
37775	ENPP7P12	-2.5817132	-17.376709	0.00983720151383394	0.033750319805599914
37776	ENSG00000289453	-2.5817394	-17.12426	0.009836453392971324	0.033750130862461605
37777	FBXO38	-2.5818675	-0.23824637	0.010040023091107072	0.034337316138122916
37778	PDE4DIPP7	-2.5819228	-17.365322	0.009831228198900536	0.03373457939896127
37779	GAPDHP32	-2.5819786	-17.301247	0.009829639876067046	0.033731506073195194
37780	MBLAC2	-2.5819933	-0.72356474	0.010029698292734618	0.03431164365715423
37781	SLC15A2	-2.5820787	-0.6070217	0.010031188495359257	0.03431433108647128
37782	RPL7AP31	-2.582159	-17.166725	0.009824506888881339	0.033716267545788825
37783	LINC02414	-2.5824544	-2.0757449	0.009905296588146168	0.033936128693509364
37784	AGAP6	-2.5825644	-0.41160384	0.01001775485693158	0.034275600788509386
37785	RSC1A1	-2.5827918	-1.0893126	0.010006277285969197	0.03424114196276635
37786	HSPA6	-2.5833237	-18.466639	0.009791407367468564	0.03361451927959
37787	ENSG00000275406	-2.5834439	-16.934591	0.009787998842084186	0.03360518666185954
37788	ENSG00000233099	-2.5835853	-17.71442	0.009783985325591077	0.03359377546257028
37789	HYI-AS1	-2.5836322	-1.3818123	0.009946447600888605	0.034060340712191356
37790	MTND5P1	-2.583672	-17.069132	0.009781525329368065	0.033587697115326894
37791	ENSG00000266954	-2.5840921	-17.55036	0.009769621365389027	0.033551552979669594
37792	BRD9	-2.584266	-0.2650284	0.009970935985040766	0.034127399536091875
37793	PPP1R7	-2.584269	-0.46687746	0.009967355469536148	0.03411754246541585
37794	CRABP1	-2.5842805	-2.0472076	0.009863763807936785	0.03382477078507891
37795	C10orf105	-2.58449	-1.660256	0.009870136840345111	0.03384424192727265
37796	HBA2	-2.5845957	-2.0499895	0.009853892889987797	0.03380044206216987
37797	ST13P19	-2.5846243	-17.5726	0.009754564646105236	0.0335022067237487
37798	ZNF592	-2.5848973	-0.26662642	0.00995296829153253	0.034077877371936384
37799	ENSG00000253424	-2.5849683	-17.8615	0.00974484105005883	0.03347589372571705
37800	ENSG00000248515	-2.5853415	-0.70321447	0.009931394654289384	0.03401118543421831
37801	SERTAD4-AS1	-2.585591	-17.403429	0.009727260974810654	0.033417859255825695
37802	ENSG00000268723	-2.5856721	-16.868612	0.009724968847475769	0.03341469928274713
37803	LINC02482	-2.5856783	-0.8117558	0.009922699519819257	0.03398379782095493
37804	ENSG00000216475	-2.585856	-17.3948	0.00971979187845472	0.033399267915395714
37805	DDX39BP2	-2.5861518	-17.304964	0.009711448774793716	0.033372954091800466
37806	ENSG00000237525	-2.5861783	-1.007909	0.009899929707099018	0.03392012783200647
37807	ENSG00000245261	-2.5867498	-0.93319017	0.009897054837600394	0.03391266369838615
37808	PARN	-2.5868907	-0.21943265	0.009896647725781983	0.03391266369838615
37809	ANXA2P3	-2.5870273	-17.269037	0.009686815680088577	0.033293002328248535
37810	UPRT	-2.5872793	-0.37735724	0.009884686585222019	0.03387981892786753
37811	ENSG00000287393	-2.5876698	-17.332844	0.00966877434117276	0.03323334082908181
37812	KCND3	-2.587915	-0.4995248	0.009860572181189147	0.033818588920314745
37813	HSPBAP1	-2.5881748	-0.36297923	0.009856958365061532	0.03380857574741277
37814	GPRACR	-2.588372	-17.142351	0.009649091790625864	0.033168029365419516
37815	ENSG00000272840	-2.5883894	-0.4713448	0.009850327664263239	0.03379059288491767
37816	LIN28AP2	-2.5884578	-16.898344	0.009646687133841121	0.03316444546726403
37817	NHP2P1	-2.5884998	-16.242989	0.009645516340911644	0.033162761562391646
37818	ENSG00000244310	-2.5893495	-17.457699	0.009621747358775894	0.033085711967071635
37819	ZW10	-2.5896564	-0.48063442	0.00981594313501565	0.033691626641457015
37820	KERA	-2.5897584	-17.542757	0.009610331695280215	0.033058129045472624
37821	ENSG00000287751	-2.5898707	-17.040743	0.009607197492556108	0.0330496823603064
37822	ENSG00000284957	-2.590499	-17.06297	0.009589688857895275	0.0329964437223051
37823	ENSG00000286711	-2.5906582	-17.104652	0.00958525205578336	0.03298583878259756
37824	ENSG00000255540	-2.5907242	-16.910194	0.009583412409263166	0.03298416972975459
37825	MTA3P1	-2.5907338	-16.697918	0.009583148578083225	0.03298416972975459
37826	ENSG00000270521	-2.5909026	-17.519056	0.009578449509036625	0.032971749076911396
37827	ENSG00000236920	-2.5916638	-18.072279	0.009557290420741714	0.03290821812269533
37828	ENSG00000255882	-2.5918105	-16.659225	0.009553220067892054	0.032898855163440155
37829	MTCO2P30	-2.5921688	-16.684776	0.009543278669801664	0.03286926831190335
37830	LINC02655	-2.5923133	-16.715046	0.009539270126443388	0.03285778586911445
37831	TSEN54	-2.5927901	-0.4281627	0.00972613012320316	0.03341633164524817
37832	IL17A	-2.5930052	-17.034275	0.009520105907944316	0.032798734878321356
37833	URB2	-2.5933285	-0.68557125	0.00970936667899786	0.03336815374268439
37834	PAWRP1	-2.5936637	-16.787523	0.009501900572477061	0.032742963068106985
37835	RN7SL396P	-2.5943763	-17.457787	0.009482231570272169	0.03268674969980279
37836	CYCSP6	-2.5944643	-17.433043	0.009479801114082507	0.032680684882740334
37837	ENSG00000253717	-2.5946136	-17.465265	0.009475688611513407	0.03266882010644105
37838	ENSG00000279883	-2.5949726	-17.323553	0.009465798291787338	0.03263934328495785
37839	ENSG00000232768	-2.5949802	-16.24339	0.00946558846802548	0.03263934328495785
37840	LINC01444	-2.595583	-17.306469	0.009449009185628207	0.0325883745978557
37841	LINC02577	-2.595705	-0.94723684	0.009624616958142025	0.033093242718887264
37842	ZNF496-DT	-2.59574	-17.527998	0.009444692415323834	0.03257579369937248
37843	ENSG00000249721	-2.5961225	-18.087528	0.009434189900393646	0.03254417934188353
37844	ENSG00000272874	-2.5963032	-17.015387	0.009429228378022063	0.03253167294034137
37845	ENSG00000275441	-2.5967038	-17.519896	0.009418241153493493	0.032498370841977334
37846	WASHC2C	-2.5973217	-0.3086033	0.009604539961080644	0.033042874392420006
37847	BNIP3P1	-2.5975451	-17.518707	0.009395205013392544	0.03242577560185614
37848	PSME1	-2.5976474	-0.5899693	0.009588631345891602	0.03299513632576521
37849	ENSG00000241357	-2.598753	-1.9738376	0.009494402364158312	0.03271943997804695
37850	TMEM127	-2.5987976	-0.5360707	0.009560416946508993	0.03291665614119733
37851	ENSG00000229700	-2.5992706	-16.79735	0.009348127258180246	0.032288467353632284
37852	RN7SL629P	-2.599406	-17.344517	0.009344439105291496	0.032280307551215526
37853	ENSG00000259287	-2.5994341	-16.98276	0.009343671219860784	0.032279944740691006
37854	DSTNP1	-2.5995116	-16.911581	0.009341563149625346	0.032275394466536725
37855	TPI1	-2.5999436	-0.5431806	0.009530651282795176	0.032830420610423676
37856	CCL4L2	-2.5999756	-17.030048	0.009328944209673303	0.03224050281191332
37857	ENSG00000276261	-2.600052	-17.325565	0.009326868954327553	0.03223561847678092
37858	WDR77	-2.6000848	-0.53154486	0.009523001034861785	0.03280638825662841
37859	BTG3-AS1	-2.600145	-0.9694561	0.009512177626038976	0.03277373892973299
37860	ENSG00000290015	-2.6001673	-17.45762	0.00932373883996041	0.03222708737514316
37861	KAAG1	-2.600579	-17.336851	0.009312559485323911	0.03219301638505742
37862	NPIPB4	-2.6009197	-0.3169982	0.00950504150390923	0.032751468984459894
37863	ENSG00000261043	-2.6011121	-17.026783	0.009298105405375555	0.0321476135627248
37864	INTS7	-2.6012886	-0.27463433	0.00949406718292547	0.03271943997804695
37865	NUP188	-2.602108	-0.3422054	0.009470305397704522	0.032652572377330415
37866	SERPINB8	-2.602208	-0.8410057	0.009459990930884862	0.032623938697842296
37867	ENSG00000287609	-2.6023529	-16.309418	0.009264542081143521	0.03204749753285461
37868	ENSG00000256657	-2.6025577	-16.77182	0.00925901163236775	0.03203519349719678
37869	ENSG00000287575	-2.6027577	-17.429121	0.009253611166240284	0.032021058521535514
37870	ENSG00000226706	-2.6029475	-17.056078	0.00924849082358232	0.032005614420609146
37871	LINC01419	-2.603074	-16.803106	0.009245078472281804	0.03199607927248805
37872	ENSG00000226291	-2.6031308	-17.395271	0.009243547025561226	0.031993052811000754
37873	EFTUD2	-2.6033447	-0.29881823	0.009437194786595535	0.03255223910735439
37874	LMNB2	-2.603742	-0.44632232	0.00942519395464518	0.032520057758488805
37875	TMA16P1	-2.6037834	-16.867155	0.009225974135174042	0.03193450056398504
37876	ENSG00000288988	-2.6040778	-1.6494621	0.009347218001169152	0.03228761684075297
37877	AMDHD1	-2.604199	-0.84780085	0.009412188565580657	0.03247978732756851
37878	ENSG00000271314	-2.6043167	-16.93771	0.009211631704384934	0.031891656529229165
37879	ENSG00000266743	-2.604697	-16.995378	0.00920141990014706	0.0318585671025497
37880	ENSG00000289316	-2.6048403	-17.883472	0.009197572610852373	0.031849775368220784
37881	ENSG00000285630	-2.6048641	-17.423857	0.009196932034995397	0.031849775368220784
37882	RGS21	-2.6050026	-1.9485381	0.009339107973053437	0.032271048043124695
37883	PAK1IP1	-2.6052966	-0.6753804	0.009373735868972348	0.03236603698548892
37884	BOLL	-2.6053052	-1.2981974	0.009351202975601767	0.03229643180500472
37885	ENSG00000291096	-2.6053874	-17.111654	0.009182901568133181	0.03181254467987122
37886	ENSG00000279441	-2.6053963	-17.586884	0.00918266351631322	0.03181254467987122
37887	SIKE1	-2.605495	-0.6484187	0.009377425329350085	0.032373589868757296
37888	ENSG00000286658	-2.6055248	-17.914522	0.009179223224387084	0.03180432675782299
37889	TCHP	-2.605645	-0.29541743	0.009374349525050184	0.03236603698548892
37890	TMLHE	-2.6060686	-0.24514502	0.009363127436023312	0.03233339809101285
37891	LINC00412	-2.606338	-0.84991455	0.009351759515429207	0.03229643180500472
37892	ENSG00000288528	-2.6066797	-1.9094683	0.00931868820871227	0.03221191641026903
37893	HLA-DPA2	-2.606765	-16.866215	0.009146054755534759	0.031700681458009375
37894	ENSG00000286807	-2.606811	-16.623	0.009144823856395978	0.0316986712334523
37895	ENSG00000234116	-2.60687	-16.926254	0.009143253321438222	0.031695483360435546
37896	GALR3	-2.6070597	-17.324217	0.009138187959600226	0.031682434661584206
37897	ENSG00000259312	-2.6070642	-17.289043	0.00913806718758981	0.031682434661584206
37898	ENSG00000265908	-2.6072488	-16.932247	0.009133145229492554	0.031669460722431535
37899	ENSG00000288043	-2.607603	-1.6154349	0.00927213674120628	0.0320646580757892
37900	ENSG00000259817	-2.6080582	-16.60198	0.009111579144843632	0.03159917968918923
37901	UHRF2	-2.6083896	-0.22799608	0.009301286991202657	0.03215633067567706
37902	MTFR2	-2.6087976	-0.9208856	0.00927306329700574	0.03206558520468547
37903	FHIP2A	-2.6088874	-0.33904696	0.009286622247560177	0.0321101910119061
37904	OR5G5P	-2.6090796	-17.573145	0.009084437040805698	0.031509538106350134
37905	ENSG00000280288	-2.6091042	-17.478895	0.00908378564966881	0.03150952301214985
37906	FEZF2	-2.6091688	-17.051239	0.009082073965723763	0.0315058297466032
37907	PRDM15	-2.6096044	-0.40101984	0.009266951379533754	0.03205112283956127
37908	PWWP2B	-2.6097562	-0.466024	0.009263415697561372	0.03204749753285461
37909	ENSG00000286428	-2.6098843	-17.657389	0.009063106223589568	0.03145123258578813
37910	SOWAHD	-2.609997	-17.80255	0.009060116759636336	0.031443099056497316
37911	ENSG00000220694	-2.6100075	-16.926865	0.009059839585675555	0.031443099056497316
37912	ENSG00000232346	-2.6102734	-16.742546	0.009052802291800858	0.0314244081051078
37913	RPL12P4	-2.6107352	-17.517366	0.009040595974675226	0.03138429874356531
37914	ENSG00000280060	-2.6108873	-16.93578	0.00903657369209894	0.031372571872662305
37915	ENSG00000234504	-2.6111095	-0.81615764	0.009224203684759435	0.03193064195624218
37916	DEFB132	-2.6113222	-17.27065	0.009025094923011505	0.03134165817305956
37917	LINC02010	-2.6113753	-17.384699	0.009023689682846277	0.03133901299210156
37918	ENSG00000279190	-2.6117742	-17.243116	0.009013171106552994	0.03130471482397245
37919	LIMS1-AS1	-2.611941	-16.586235	0.009008775475993193	0.0312939117005433
37920	ENSG00000289631	-2.6121044	-17.63996	0.009004471466565269	0.03128565578473141
37921	GK5	-2.6122284	-0.22117697	0.009199441034583549	0.031853980340027704
37922	TRMT10B	-2.6122494	-0.38409096	0.00919710978254857	0.031849775368220784
37923	RN7SKP217	-2.612276	-17.211445	0.00899995759091266	0.03127220369334747
37924	NR1D1	-2.612785	-0.7515661	0.009174558604359865	0.03179042656290854
37925	TMEM132D-AS1	-2.612854	-17.323238	0.008984756594135094	0.031221612431938835
37926	BSG-AS1	-2.6130059	-0.9224536	0.009168031462816207	0.03177007017549446
37927	ENSG00000227549	-2.6130455	-17.397839	0.008979724391800817	0.0312063525606163
37928	LINC00112	-2.613654	-17.419716	0.008963755872878863	0.03115975326557605
37929	ENSG00000278824	-2.613829	-17.45406	0.00895916902227484	0.03114603177089807
37930	SAGE2P	-2.6139548	-17.392183	0.008955871261558683	0.03113679008320017
37931	PTTG1	-2.6139946	-1.2497203	0.009140811399620506	0.03168927411822591
37932	ENSG00000279707	-2.6144638	-17.717194	0.008942537572920198	0.03109487288297521
37933	TARS1-DT	-2.614468	-1.2301525	0.009119484647090108	0.03162434403930742
37934	ENSG00000226723	-2.6144717	-17.662586	0.008942333528964428	0.03109487288297521
37935	ENSG00000272656	-2.6152754	-17.235987	0.008921325838300359	0.031025546359605145
37936	PRAMEF2	-2.6153781	-16.878853	0.008918639071122966	0.031018417760716052
37937	NT5DC1P2	-2.6157162	-17.29528	0.008909820527338325	0.030996602374647932
37938	ENSG00000274397	-2.6157315	-17.527098	0.008909420131064692	0.030996602374647932
37939	LINC02737	-2.61591	-17.24533	0.00890476114120988	0.03098342798332657
37940	ENSG00000280040	-2.6161556	-16.522171	0.008898364040730416	0.030963382068988195
37941	ENSG00000279790	-2.6161869	-17.711548	0.00889755088249433	0.03096276496181999
37942	ENSG00000286488	-2.6166213	-1.6651193	0.009006582708509243	0.03129075870293095
37943	RPAP2	-2.6166933	-0.21191895	0.009081015946072704	0.0315058297466032
37944	ENSG00000254919	-2.6168106	-17.574696	0.008881313208322746	0.03091288618532636
37945	AMELX	-2.616872	-17.394197	0.008879711145213161	0.030909519181528986
37946	ENSG00000287406	-2.6169326	-0.98357916	0.009070515019336088	0.03147470004358193
37947	ENSG00000290078	-2.6171033	-17.49539	0.00887369943998478	0.030897309701873002
37948	DGUOK-AS1	-2.617426	-0.9716545	0.00905344050504461	0.0314244081051078
37949	SPAG5-AS1	-2.618182	-0.5586717	0.009035965247623698	0.031372571872662305
37950	ENSG00000286419	-2.618284	-16.939766	0.008843065601528716	0.030803977729845878
37951	GDI2P1	-2.618299	-16.866829	0.008842674085563993	0.030803977729845878
37952	DNAJB11	-2.6183126	-0.42170554	0.009035574227873237	0.031372571872662305
37953	ENSG00000254921	-2.6188538	-17.179258	0.008828309206459111	0.030763577941763563
37954	CNN2	-2.6190586	-0.758881	0.009007993172849876	0.031293426418279584
37955	ENSG00000260488	-2.6191473	-17.769897	0.008820724293698895	0.03074154667247898
37956	ATAD3B	-2.619253	-0.39828974	0.009011050526817324	0.03129958192260699
37957	GTF3C6P2	-2.6192894	-17.176876	0.008817049327793019	0.030730938173837995
37958	PFKP-DT	-2.619381	-16.853788	0.008814680480238545	0.030724880826473174
37959	ENSG00000287767	-2.619406	-17.021143	0.008814034300709126	0.030724827657547103
37960	RPL6P11	-2.6196234	-16.790915	0.008808419800610057	0.03070965259522541
37961	SPAG11B	-2.6197817	-17.571404	0.008804337206256029	0.030697616758806907
37962	ENSG00000287947	-2.6199696	-17.277136	0.008799489464932489	0.03068291121031665
37963	MAPRE1P1	-2.6200383	-17.509712	0.008797718107219112	0.03067893135591524
37964	RPSAP75	-2.620382	-16.91637	0.008788855448783002	0.030654611276667715
37965	BMS1P15	-2.6203923	-16.857508	0.008788587091767958	0.030654611276667715
37966	RPL13P12	-2.6206126	-2.085526	0.008869057932867248	0.030885682438127095
37967	HNRNPUL2	-2.6206918	-0.3266833	0.008975367292974688	0.031195663152757215
37968	KRT18P63	-2.6207752	-17.193281	0.008778727801419296	0.030628061790623076
37969	Y_RNA-609	-2.6210296	-16.818846	0.008772180211610124	0.03060741075768359
37970	ENSG00000251017	-2.6213868	-16.713549	0.008762998275766447	0.03058194711432381
37971	GMEB1	-2.6216047	-0.3723652	0.008950979426618556	0.031122004577857378
37972	KRT8P31	-2.6219225	-1.7279564	0.008913812766673664	0.0310038464475019
37973	FAM90A26	-2.6220949	-17.498787	0.008744816859232315	0.030522870657317604
37974	ENSG00000260196	-2.6224134	-1.1397672	0.008913271354426154	0.0310038464475019
37975	ENSG00000254498	-2.6225095	-16.362772	0.008734186827012663	0.030490138358556466
37976	ENSG00000261842	-2.622549	-16.62566	0.008733176000722924	0.03048879524576708
37977	Metazoa_SRP-65	-2.622675	-16.992725	0.008729951960180853	0.030479724731638024
37978	ENSG00000223353	-2.6226947	-16.99401	0.008729442881416357	0.030479724731638024
37979	RBMX2P2	-2.622885	-17.427952	0.00872456900169285	0.030467483775147967
37980	ENSG00000255054	-2.623376	-1.6217817	0.008874982974945897	0.030897477903482646
37981	ENSG00000257658	-2.6237504	-17.328072	0.008702438813335918	0.030396741165674403
37982	INSM2	-2.6239846	-17.6992	0.008696465596081771	0.030378056208162262
37983	ENSG00000260755	-2.6239998	-17.264738	0.008696075984626022	0.030378056208162262
37984	ENSG00000262313	-2.6240106	-17.97747	0.00869580004395399	0.030378056208162262
37985	HMGA1	-2.6241817	-0.59457344	0.008879225455011913	0.030909519181528986
37986	SLC47A2	-2.6242437	-1.1654586	0.008872872905778713	0.030896758295717683
37987	RUVBL2	-2.6244142	-0.5507086	0.008874300193028414	0.030897309701873002
37988	LDHAP2	-2.6246018	-17.100943	0.008680721820069232	0.030336117057318368
37989	ENSG00000235806	-2.6248446	-2.0167406	0.008786540467492263	0.03065312326713505
37990	ENSG00000253252	-2.6248815	-17.144297	0.008673593572024995	0.030315557293509883
37991	PRR35	-2.6251469	-17.70976	0.008666838351456188	0.030296002090556884
37992	ENSG00000280257	-2.6253464	-17.418898	0.008661762527915824	0.030282899819401597
37993	ZNF461	-2.6254325	-0.5252873	0.008847576515006424	0.030815282586738865
37994	ENSG00000285539	-2.625457	-18.10798	0.00865895047056908	0.030275241959776933
37995	MIR646HG	-2.6255767	-0.3457324	0.008845865914399864	0.030811528381334996
37996	DNAJC25	-2.6257315	-0.44768605	0.008842661649851497	0.030803977729845878
37997	ENSG00000273933	-2.6260629	-17.15436	0.008643557817252604	0.030223592919118785
37998	RPL22	-2.6261976	-0.46131006	0.008831410988916799	0.03077218462637881
37999	NPIPB8	-2.6265008	-0.9059438	0.008813217236405416	0.030724178751411764
38000	PPP1R12BP2	-2.6265326	-17.574991	0.008631639722501451	0.030184086687230768
38001	ENSG00000260235	-2.626602	-17.204363	0.008629884409262835	0.03018228317741177
38002	ENSG00000289595	-2.6266682	-17.16287	0.008628200372309915	0.03018072846794629
38003	ENSG00000288996	-2.626885	-17.362806	0.008622710471402062	0.030165532662604633
38004	ENSG00000261407	-2.6272182	-17.284266	0.008614270981781979	0.030140664482743124
38005	ZNF285DP	-2.6272414	-17.692583	0.008613687766109606	0.030140664482743124
38006	RPL34	-2.6275384	-0.4961476	0.008797161362629589	0.03067893135591524
38007	GALNT11	-2.6277125	-0.26930013	0.008793538299495883	0.030668747984591457
38008	AKR7A2P2	-2.6278412	-17.324078	0.008598519492717387	0.030094200248408174
38009	MTHFSD	-2.627861	-0.46882775	0.008788422816366824	0.030654611276667715
38010	SUNO1	-2.6281385	-17.461596	0.008591010544092887	0.030070080606356315
38011	SEMA6C	-2.6284387	-0.5662389	0.00876789817755668	0.03059497750442122
38012	MDH2	-2.6289284	-0.554886	0.008760552989866874	0.030575604493695764
38013	ENSG00000286950	-2.6292434	-16.631363	0.008563153491756355	0.029983351218115545
38014	MOCS2	-2.6295009	-0.61800826	0.008744299945073804	0.030522870657317604
38015	UTS2R	-2.6296937	-17.815271	0.008551822140300118	0.029950135533141686
38016	ENSG00000243008	-2.6297226	-17.267767	0.008551096298692386	0.029949747378719922
38017	ENSG00000269106	-2.6299229	-17.58113	0.008546060909723818	0.029934264128729807
38018	TAAR3P	-2.6306016	-17.829157	0.00852901981648486	0.0298788725288238
38019	ENSG00000286670	-2.6306157	-16.848377	0.0085286680697599	0.0298788725288238
38020	NAV2-AS6	-2.6306546	-17.271317	0.008527688721461731	0.0298785081917939
38021	MYEOV	-2.6307359	-0.96657306	0.00870928905907479	0.0304163051203976
38022	ENSG00000254592	-2.6310387	-17.687485	0.008518063879703275	0.02985337710066859
38023	OR2W5P-1	-2.631195	-17.19507	0.008514142644665152	0.029843443128249336
38024	ENSG00000270002	-2.631209	-17.593456	0.00851379641187912	0.029843443128249336
38025	MRPL34	-2.631561	-0.99609226	0.008685144302806383	0.030349394177530516
38026	OSTF1	-2.6316378	-0.39410454	0.008693541984068041	0.03037437993543876
38027	ENSG00000287615	-2.631733	-17.322882	0.008500681914178148	0.029801037208022997
38028	RPL23AP91	-2.6318178	-17.346762	0.008498561069535105	0.029797544135181597
38029	ENSG00000259906	-2.6318383	-17.433088	0.008498046955649494	0.029797544135181597
38030	PARM1	-2.631889	-0.29663742	0.00868729570404495	0.030354733887894163
38031	ENSG00000260342	-2.6320994	-1.9833633	0.008618965652960324	0.030154924158909538
38032	VDAC1P5	-2.6325932	-17.163366	0.008479193509630603	0.029740691841831684
38033	ENSG00000225785	-2.6327462	-18.059933	0.008475374034896949	0.02973157792475231
38034	ENSG00000263176	-2.632853	-17.107897	0.008472707625569478	0.029724365387939083
38035	ENSG00000291288	-2.6333141	-16.765514	0.008461219783924022	0.02968834073330442
38036	ENSG00000234793	-2.6334484	-1.5901129	0.008607161923619188	0.030122283245160423
38037	MKRN9P	-2.6335454	-17.042112	0.008455459928578492	0.029672821474749162
38038	NKX6-2	-2.6339252	-17.654966	0.008446012090624318	0.029643524092916974
38039	ENSG00000248545	-2.633996	-1.2340693	0.008629320205144255	0.03018228317741177
38040	GOLGA6L6	-2.6339982	-17.699919	0.008444197582388738	0.02963929175920187
38041	ENSG00000224799	-2.6340604	-16.505175	0.008442647025808684	0.029635985357372687
38042	XRCC6P4	-2.634286	-17.446007	0.008437046647995675	0.029620596760442174
38043	LINC02809	-2.6343489	-1.6461443	0.008556726536603252	0.02996300200471023
38044	ENSG00000288557	-2.634433	-17.074816	0.008433390916152663	0.029609896959971335
38045	ENSG00000277901	-2.6345012	-2.0710325	0.008522732414480759	0.02986544024756307
38046	ENSG00000241255	-2.6346464	-16.952663	0.008428092098129293	0.02959342627404285
38047	ENSG00000287433	-2.6347232	-17.349085	0.00842618853440399	0.029588875775050868
38048	OSR1	-2.6347444	-2.057503	0.008521549237729551	0.02986344306123731
38049	ENSG00000237716	-2.6348963	-17.500013	0.008421890651713034	0.02957804925408346
38050	RPL12P14	-2.6352243	-18.036533	0.00841376147206812	0.029555893830106997
38051	ENSG00000234484	-2.6358275	-17.62426	0.008398824002770148	0.029507678471026668
38052	ENSG00000234862	-2.6358585	-17.738426	0.00839805775560579	0.0295071151935419
38053	CCDC177	-2.6359649	-17.501083	0.008395423256933661	0.029499987139487364
38054	PKP4-AS1	-2.636008	-0.96855766	0.008575348194969017	0.03002389146585672
38055	KCTD7	-2.6360621	-0.4720145	0.008580420125763735	0.030039489524402756
38056	WDR45P1	-2.6364448	-16.599014	0.008383562869983981	0.02946894360058322
38057	CRISP2	-2.6368117	-2.0351477	0.008478924684856415	0.029740691841831684
38058	ENSG00000237161	-2.6374679	-17.494312	0.008358326065262725	0.029390841412821445
38059	ENSG00000226987	-2.637543	-17.311708	0.008356474397764505	0.029386452211318304
38060	RBMY2OP	-2.6375606	-17.161472	0.008356039500108138	0.029386452211318304
38061	ENSG00000224448	-2.6377006	-17.30997	0.008352591376130916	0.0293770399274031
38062	PRPS1P2	-2.6380694	-16.540573	0.008343518042196454	0.02934724749865532
38063	RPL10A	-2.6381414	-0.576392	0.008525181712351806	0.029871873580954687
38064	ENSG00000287647	-2.6385267	-17.106104	0.008332274719470465	0.02931193486157428
38065	ENSG00000233714	-2.6385407	-17.106668	0.008331932678948344	0.02931193486157428
38066	THAP12P6	-2.63855	-17.239437	0.008331699343158066	0.02931193486157428
38067	PRAMEF31P	-2.6387188	-17.294043	0.008327556060080545	0.029301685333367224
38068	CRTC1P1	-2.6388693	-17.754658	0.008323865316784909	0.029290815318794093
38069	SNAP23P1	-2.639131	-17.77218	0.00831743941479944	0.029270318299024652
38070	ENSG00000288939	-2.6397078	-18.108654	0.00830330151031154	0.029222676660341937
38071	ZIC5	-2.6397731	-17.160742	0.008301704118404639	0.029219166461265475
38072	RPL9P28	-2.6397958	-16.746172	0.008301147514346203	0.029219166461265475
38073	TMEM64	-2.6398163	-0.62723696	0.008484375215665039	0.02975672338872568
38074	ENSG00000276127	-2.63982	-17.340488	0.008300556393503146	0.029219166461265475
38075	SPINK4	-2.639897	-1.0483791	0.008471897441341537	0.029723664380291795
38076	ENSG00000226661	-2.640245	-1.520744	0.008441751548982811	0.029634978152563798
38077	NOVA1-DT	-2.6402614	-18.127022	0.008289757537096732	0.029185556140943945
38078	FGG	-2.6404605	-1.2282392	0.008460732423700986	0.02968834073330442
38079	ENSG00000289370	-2.6406112	-17.276587	0.008281205414234747	0.02915755485954766
38080	ENSG00000265246	-2.6407607	-17.223791	0.008277557135389765	0.029146816874852547
38081	KRT8P43	-2.6412082	-17.354954	0.008266630715212239	0.02911255297724947
38082	WDR45BP1	-2.641304	-18.049013	0.008264294091965925	0.029106428993314285
38083	ENSG00000235005	-2.64194	-17.690472	0.008248791647083599	0.029056032956938666
38084	ENSG00000235610	-2.6421175	-17.55409	0.008244476611076761	0.029045035231586202
38085	SOCS6P1	-2.6422448	-17.304426	0.008241376907471272	0.02903621564462712
38086	RPL36AP32	-2.6423166	-17.23374	0.008239635124922186	0.029032768002019545
38087	S100A11	-2.642347	-0.84448224	0.008415631343074338	0.029560330001805694
38088	MRPL48	-2.6425185	-0.36424392	0.008422620619664917	0.029578479767537472
38089	HSFY2	-2.642521	-17.203777	0.00823466650325417	0.029018871797921095
38090	ENSG00000288756	-2.6426282	-1.4392604	0.008394311893858758	0.029498210463785087
38091	DCUN1D1	-2.642698	-0.35413092	0.008418739171278842	0.029569113607135742
38092	ENSG00000222044	-2.6429996	-16.930756	0.008223034616524998	0.028984173404424895
38093	RPS2P1	-2.6434567	-17.409243	0.008211941967686856	0.02895345713455072
38094	HNRNPA1P36	-2.6438382	-17.822685	0.008202695940717746	0.028925046120280434
38095	CREBZF	-2.6439402	-0.3238727	0.008387634652854118	0.029479000600800363
38096	DUX4L18	-2.644007	-17.329678	0.008198610848097854	0.02891273452680638
38097	RAB28P3	-2.644051	-17.019114	0.008197539995203684	0.02891273452680638
38098	ARMT1	-2.64418	-0.7048503	0.008377078032037617	0.0294482744534879
38099	KRT18P38	-2.6442544	-17.073	0.008192620834900435	0.028899981848459353
38100	ENSG00000229738	-2.644456	-17.703125	0.00818774560170259	0.028884876507658124
38101	CARNMT1-AS1	-2.6444619	-0.73734254	0.008368896010911698	0.02942163571609716
38102	RASSF1-AS1	-2.6447973	-17.434772	0.008179491124962308	0.028866211957635664
38103	ENSG00000259003	-2.6450016	-17.04913	0.008174556524716601	0.0288508880736809
38104	RFC2	-2.6450706	-0.5960276	0.00835915487959516	0.029391633525380875
38105	ENSG00000287399	-2.6454875	-17.199802	0.008162829978953477	0.02881367746557527
38106	LINC02986	-2.645824	-17.457952	0.008154715616530311	0.028787121500093736
38107	ENSG00000289375	-2.6466508	-17.818638	0.008134814614072821	0.028723114999718552
38108	ENSG00000237934	-2.647439	-17.448	0.008115879134814515	0.02866101734946758
38109	SPINK1	-2.6478047	-0.5494322	0.008292804140879496	0.029194171622392084
38110	MTND4P23	-2.6478064	-17.062773	0.00810707210068609	0.02863554052072323
38111	EIF4BP8	-2.6478872	-17.455465	0.008105134048225344	0.028632575638390795
38112	ALG1L9P-1	-2.648171	-17.175398	0.008098335731177558	0.028610907823337545
38113	ENSG00000277453	-2.6481872	-17.237972	0.008097944468878928	0.028610907823337545
38114	ENSG00000231949	-2.6484036	-17.422258	0.008092763166368587	0.028595369371340693
38115	VN1R53P	-2.6487534	-16.952812	0.008084398255778205	0.028569958364287884
38116	ENSG00000224541	-2.6488655	-1.278997	0.008245653119419695	0.02904707867545575
38117	TRGV9	-2.6494758	-17.495941	0.008067135675711037	0.028513091387412984
38118	METTL15P1	-2.6498916	-1.6732607	0.008193745137140902	0.028901854316129773
38119	FAM81A	-2.6499631	-0.5135055	0.008239802179882379	0.029032768002019545
38120	RN7SKP94	-2.6500564	-17.83393	0.008053291911382713	0.02846829337256935
38121	PGA5	-2.6502762	-17.449572	0.00804805902173452	0.02845186048932324
38122	C14orf28	-2.6504831	-1.0188987	0.00821744580140073	0.028968667702085768
38123	FLOT2	-2.650503	-0.4381916	0.008226314184696798	0.028993634520255097
38124	MCOLN2	-2.6505375	-0.8621606	0.008218445230255464	0.028970093798261348
38125	ENSG00000256159	-2.6506257	-16.594763	0.008039734311494382	0.028426557866924662
38126	TRIM7-AS2	-2.651137	-1.9905933	0.008151612210216576	0.028778252241056023
38127	IGF1R	-2.6511672	-0.16767061	0.008213658750717983	0.02895741358448305
38128	GOSR1	-2.6512969	-0.28539515	0.008210487968575693	0.02895042669565557
38129	RBMX2P5	-2.6513221	-16.43324	0.008023181789210423	0.028376273278449358
38130	KRT83	-2.651911	-17.265703	0.00800920485721332	0.028333013085614867
38131	LINC01596	-2.6520224	-17.082737	0.008006567136808777	0.028325739660611245
38132	ATF1P1	-2.6524491	-17.454782	0.007996456076526843	0.028292023976656804
38133	GUF1	-2.652455	-0.36328068	0.008181723155690747	0.028869533832708183
38134	ENSG00000275956	-2.652548	-16.441103	0.007994112183175394	0.028285786172802106
38135	ENSG00000286077	-2.6531482	-17.27558	0.0079799185343664	0.02824582590395224
38136	JAKMIP3-AS1	-2.6533556	-17.55717	0.007975017523968906	0.028230530157900544
38137	RPL7AP65	-2.6534326	-16.950157	0.007973198679540345	0.02822614344985866
38138	RPL21P4	-2.653547	-17.036598	0.007970492166207368	0.02821861341402882
38139	ENSG00000225000	-2.6537406	-17.02917	0.007965924445239338	0.028206543200339218
38140	LINC00489	-2.6539798	-17.771557	0.007960281710762646	0.028188612474601464
38141	RABGEF1P1	-2.6540444	-0.40622488	0.008143685034446598	0.02875235074367291
38142	SRD5A1	-2.6544373	-0.52119315	0.008128514159939839	0.028702949935519563
38143	MTCO3P44	-2.654774	-17.047525	0.00794157474992675	0.028126458703413303
38144	ENSG00000224477	-2.654827	-16.805183	0.007940325514916196	0.0281240797094617
38145	OR5H1	-2.6548338	-17.541342	0.007940163589559434	0.0281240797094617
38146	LINC02435	-2.6548672	-1.9771712	0.008069931974103195	0.02852090480258926
38147	RPS15AP14	-2.6551678	-16.978062	0.00793231169739827	0.028099782864617805
38148	ENSG00000258789	-2.6552281	-17.616049	0.007930893836848673	0.02809680402057738
38149	LINC02709	-2.6554606	-2.0700388	0.008016796854885863	0.028357810215677473
38150	ENSG00000142539	-2.6555655	-1.0889685	0.008088662479953128	0.028582953736939073
38151	FOXP4	-2.6557176	-0.20885149	0.008105644744154903	0.028632575638390795
38152	ENSG00000269651	-2.6558247	-17.885803	0.007916880938945756	0.02805328297786367
38153	ENSG00000287035	-2.6560571	-17.646498	0.007911431062668924	0.02804009242284216
38154	ENSG00000226252	-2.656135	-18.117737	0.00790960032594849	0.028035644273458005
38155	SNX18P5	-2.6564155	-17.177694	0.007903030107395957	0.02801847409507632
38156	ENSG00000285191	-2.656597	-17.29883	0.0078987761276325	0.028006661493740433
38157	IGHGP	-2.656649	-17.271404	0.007897554107008148	0.028005176574898625
38158	ENSG00000280161	-2.6568227	-17.311169	0.007893490276075967	0.027992804359477676
38159	ENSG00000279321	-2.6571805	-17.038565	0.00788512050236789	0.027965158999658544
38160	EEF1A1P44	-2.6574082	-17.722713	0.007879797207708827	0.02795035067528621
38161	ENSG00000272473	-2.6576018	-17.792372	0.007875275749004521	0.027942453801458808
38162	PTCHD3P2	-2.6580184	-17.02208	0.007865548615895113	0.02791404215834865
38163	ENSG00000213155	-2.6580784	-17.023394	0.007864150185383759	0.027913147647800167
38164	ENSG00000233511	-2.6584914	-17.003181	0.007854521633356985	0.027885069220763902
38165	ACMSD	-2.6585052	-1.0582618	0.008028307148812433	0.028392338528167603
38166	TTC28-AS1	-2.658808	-0.3185721	0.00803042571868418	0.028397768618726473
38167	ENSG00000233708	-2.6589088	-17.088205	0.00784480029168238	0.02785398247336172
38168	DEFA11P	-2.6591382	-17.499231	0.007839463195332456	0.027837697147899954
38169	ENSG00000257346	-2.6591504	-17.8189	0.007839176307122997	0.027837697147899954
38170	ENSG00000280217	-2.6593726	-17.68626	0.007834013741878955	0.02782240382161766
38171	ENSG00000261393	-2.6600058	-17.936853	0.007819300995114731	0.027772177073889372
38172	ENSG00000289855	-2.6600666	-17.52471	0.007817888739506002	0.027771212038548636
38173	DUXAP7	-2.6602397	-17.17521	0.007813876254663168	0.02776505989416906
38174	ENSG00000264693	-2.660348	-16.990442	0.0078113638037714305	0.027758157801814152
38175	ISCU	-2.6603785	-0.69694	0.007987058454998582	0.028262881313873053
38176	ACCS	-2.66054	-0.38489464	0.007986369430962549	0.028262496806119773
38177	ENSG00000248975	-2.6605895	-0.9891966	0.007969177943519432	0.02821601188697901
38178	ENSG00000131484	-2.6607594	-17.372078	0.007801827870845811	0.027732365960178786
38179	BRWD1P1	-2.6608717	-17.464224	0.007799228896825234	0.02772690029284621
38180	TRARG1	-2.661023	-2.0009615	0.007914744202790553	0.028047752378656265
38181	ENSG00000280416	-2.661081	-2.0123441	0.00790831495854705	0.02803435534752796
38182	MARCKSL1P1	-2.66122	-16.915703	0.007791167069582621	0.02770053690257242
38183	ENSG00000258729	-2.661337	-17.755686	0.007788466237944003	0.027692956254044762
38184	ENSG00000286966	-2.6613834	-17.249973	0.007787388920329919	0.02769114754598221
38185	PTTG3P	-2.6615236	-16.821438	0.007784145279702532	0.027681634791219066
38186	ENSG00000288576	-2.6615365	-17.421787	0.007783847622064792	0.027681634791219066
38187	DNAJB1P1	-2.6618204	-17.076319	0.007777289631112542	0.02766197232664729
38188	CD300LD-AS1	-2.6618752	-2.0245945	0.007884749019319038	0.027965158999658544
38189	CDC37	-2.6621056	-0.31346488	0.007953586293174582	0.028166951153008202
38190	ARHGAP23P1	-2.6628556	-17.540865	0.007753409493023196	0.02758441960047075
38191	ENSG00000261693	-2.6631887	-17.787416	0.007745743924315825	0.02756318871949814
38192	ENSG00000280194	-2.6641195	-17.498205	0.007724350649255633	0.027493087846619708
38193	ENSG00000238035	-2.6641197	-1.9970789	0.007845193305774968	0.02785398247336172
38194	DDX39BP1	-2.664132	-17.320374	0.00772405860792206	0.027493087846619708
38195	ENSG00000264148	-2.6646655	-17.212614	0.007711826224902133	0.027456537030288355
38196	NDUFB8P2	-2.6646874	-17.41658	0.007711325310877713	0.027456537030288355
38197	ENSG00000286697	-2.6647506	-17.519829	0.007709874999644504	0.027453604323829192
38198	ENSG00000283696	-2.6651504	-0.5460121	0.00787665395853046	0.027945307771566105
38199	TRIM43	-2.6651807	-17.558205	0.007700023341270437	0.027428552166863268
38200	TMEM184C	-2.6651897	-0.43687168	0.007878416012370848	0.02794748710448977
38201	RPL9P5	-2.6652403	-17.68392	0.007698660547769977	0.027425703829941653
38202	AFTPH	-2.6654284	-0.30471876	0.007877358573682504	0.027945771677802184
38203	ENSG00000221849	-2.6655445	-17.11129	0.007691701236780244	0.027404921482932713
38204	SMG1-DT	-2.665569	-1.0966517	0.007871391730938796	0.027930707848532313
38205	TMEM102	-2.6656067	-1.9840907	0.007817346106322938	0.027771212038548636
38206	LINC01648	-2.6656432	-1.4344916	0.007858321236625596	0.027896524827321276
38207	OTUD4	-2.6656857	-0.28312922	0.007870153432920053	0.027928348894289932
38208	ENSG00000254397	-2.6657078	-1.9794265	0.00781736486873368	0.027771212038548636
38209	SCAP	-2.6661668	-0.27746853	0.00785934072854786	0.02789811027034213
38210	NOL8P1	-2.6661916	-2.1169631	0.007753366707408984	0.02758441960047075
38211	ANAPC1P3	-2.6672256	-16.312502	0.0076533402068925645	0.02727822303998054
38212	SH2D7	-2.6673636	-1.5761073	0.007807664343075117	0.027748234674654804
38213	ENSG00000272769	-2.6673758	-16.967402	0.007649921208698178	0.027269248539033304
38214	ENSG00000255000	-2.6679282	-17.444016	0.007637358891366174	0.027235215531030314
38215	ZNF614	-2.6679811	-0.7822243	0.007799720873787429	0.02772690029284621
38216	OR8R1P	-2.668461	-17.29502	0.00762525677139524	0.027196041764567556
38217	UTP6	-2.6684906	-0.3540607	0.007803975067762516	0.027737973713590176
38218	ENSG00000229190	-2.6690233	-2.0741203	0.0077023961344900955	0.027434997583191824
38219	ENSG00000267783	-2.6694453	-17.633257	0.007602954016616549	0.027124443567852947
38220	CD79B	-2.6697779	-17.163317	0.0075954298300037765	0.02710157106253839
38221	ZNF595	-2.6698782	-0.53937787	0.007769678408588112	0.027638261442032422
38222	MIR3916	-2.6700907	-2.0213828	0.00769824630003258	0.027425703829941653
38223	ENSG00000250405	-2.6701677	-17.61873	0.007586622114998323	0.027074111370085616
38224	HMGN3P1	-2.6702669	-17.553877	0.007584378742471053	0.027068089116955317
38225	ENSG00000231132	-2.670358	-17.352377	0.007582326750529209	0.027064732690557168
38226	AQP7B	-2.6705198	-1.6151716	0.007731504271292652	0.027516145757084866
38227	ENSG00000248375	-2.6707764	-17.75267	0.00757288434027185	0.027036973724527753
38228	ENSG00000261625	-2.6707907	-17.500956	0.0075725611173130475	0.027036973724527753
38229	IGBP1P3	-2.6709704	-17.242254	0.007568504976800681	0.027025301023628066
38230	XRCC6P2	-2.6710296	-17.8667	0.007567173184413204	0.027022526929277275
38231	MT1XP1	-2.6713839	-16.749348	0.007559192478713981	0.026996602131779023
38232	ENSG00000260111	-2.6718028	-0.85350645	0.007720362408750741	0.027482909984016344
38233	RPL39P40	-2.6720502	-17.55832	0.007544201473702472	0.0269503758338001
38234	SSX2	-2.6720884	-17.452349	0.007543347307949182	0.02694930138672946
38235	SLC6A17-AS1	-2.6721609	-17.045618	0.0075417146362929295	0.02694544529407139
38236	RNASE11-AS1	-2.6723092	-2.0773027	0.007627202817160188	0.027200990317837192
38237	ENSG00000287634	-2.6724052	-17.582256	0.007536229189609586	0.02692979814173816
38238	TBL2	-2.6725378	-0.62961817	0.007706086959003968	0.027444129203567005
38239	ADIPOR1	-2.6725686	-0.6125787	0.007708657582616728	0.0274512765600197
38240	ENSG00000273141	-2.6727135	-17.978334	0.00752931026220223	0.026912973513558733
38241	ICE2P1	-2.6729853	-17.457132	0.00752321240948032	0.02689512537930352
38242	ENSG00000276375	-2.6733952	-17.632502	0.007514031596943628	0.026864276536815272
38243	ENSG00000288670	-2.6748066	-0.85994244	0.007650262301126802	0.027269248539033304
38244	ENSG00000260092	-2.674919	-17.973598	0.007479976342727878	0.02674644892709907
38245	SUSD6	-2.6749682	-0.24356064	0.007657764130090213	0.027289996165908024
38246	KICS2	-2.6751194	-0.88956004	0.007640896499047599	0.027243840804702
38247	GTF3AP1	-2.6751683	-17.770584	0.007474417485758123	0.026728534492689752
38248	EEF1A1P18	-2.6753836	-17.11701	0.00746961878359441	0.026713335942093012
38249	VPS11	-2.675733	-0.5004562	0.007638611823315315	0.027237688992590558
38250	ENSG00000236687	-2.6761708	-17.169924	0.007452097575761149	0.026654590359487067
38251	OR51B2	-2.6761918	-17.03664	0.007451633765991629	0.026654590359487067
38252	TEDC1	-2.6763923	-0.90931374	0.007609607386170564	0.027146191523824928
38253	TRIM51G	-2.6764898	-17.30099	0.007445013420955262	0.02663316414998012
38254	SLC30A9	-2.6768575	-0.23738429	0.0076158216967328	0.027166370128002774
38255	FBXO40	-2.6772163	-1.6251625	0.007559359042854713	0.026996602131779023
38256	Y_RNA-65	-2.6772516	-17.008951	0.007428110814714625	0.026578555507345537
38257	ENSG00000205300	-2.6778023	-17.52441	0.0074159134777450715	0.02653960903738276
38258	ZNF252P-1	-2.6778111	-0.6164204	0.0075890582702681526	0.027080820667217592
38259	ENSG00000279043	-2.6778674	-16.542826	0.0074144711453382	0.02653755077434071
38260	RNU4-86P	-2.6779299	-17.035656	0.007413086917869878	0.026534546617157467
38261	GPT2	-2.6782262	-0.5508284	0.007581455580519686	0.027063606792270028
38262	PUDP	-2.6782808	-0.2845	0.007583392714750973	0.027066553680954477
38263	ENSG00000288778	-2.678373	-16.873419	0.007403286766006142	0.02650336388524348
38264	CFAP298-TCP10L	-2.678381	-0.545041	0.0075753302370661505	0.02704372347222692
38265	CYCSP34	-2.6784399	-1.6431098	0.007530479660520744	0.026913924589904076
38266	ENSG00000226134	-2.6785855	-17.18169	0.007398593319481189	0.026490456398212993
38267	MARK2P8	-2.678601	-17.603703	0.007398254930400371	0.026490456398212993
38268	C8orf48	-2.6787584	-17.643017	0.007394778314310573	0.026480690811846185
38269	LINC00189	-2.6791909	-16.788458	0.0073852368166717735	0.026452358230235513
38270	RNA5SP368	-2.679406	-17.063078	0.007380494189730288	0.026437315634533692
38271	ATF7	-2.6795087	-0.20834026	0.007556103393413665	0.026988933772367513
38272	ENSG00000286958	-2.6798646	-17.702765	0.007370395520882136	0.02640696888433772
38273	ENSG00000268938	-2.679875	-17.483189	0.007370166655834537	0.02640696888433772
38274	RAPGEF1	-2.6799526	-0.1790575	0.0075468873238485334	0.02695799302404283
38275	ENSG00000267748	-2.680267	-0.8200492	0.007532879621694037	0.02691980419881531
38276	ENSG00000286700	-2.680896	-17.859217	0.007347724118063267	0.026337933302845472
38277	ENSG00000286486	-2.6809044	-17.12387	0.0073475391778945525	0.026337933302845472
38278	ENSG00000259828	-2.681723	-17.71031	0.00732959174273127	0.026295272642131298
38279	LINC02584	-2.6818786	-17.336262	0.007326187499060647	0.02628919599360809
38280	ENSG00000260847	-2.6819713	-17.796707	0.007324154528846977	0.026283837674708186
38281	KRT8P17	-2.6822162	-17.741848	0.0073188006109091205	0.026268495883700792
38282	PPIAP54	-2.682476	-17.5696	0.007313115341773965	0.0262519601145296
38283	PIGBOS1	-2.6829596	-1.0164154	0.007460767116069798	0.026683639616507566
38284	ENSG00000243648	-2.6831293	-17.951914	0.007298851494450802	0.026206552390825418
38285	MEIS3P2	-2.6832018	-17.156244	0.0072972666132800085	0.026202793801320592
38286	KCNJ2-AS1	-2.6838794	-18.084862	0.007282503201222651	0.026153638708933676
38287	ENSG00000285670	-2.684077	-17.584959	0.007278200628774669	0.026142042647888244
38288	ENSG00000279123	-2.6841388	-17.051947	0.007276854806370741	0.02613913663499612
38289	ENSG00000288760	-2.6846921	-17.149212	0.0072648200667060955	0.026105534799915394
38290	PRPF38A	-2.684862	-0.42546034	0.007434457170335913	0.026599309035413878
38291	ENSG00000287452	-2.6851616	-1.661409	0.0073744730116924485	0.026419634129581315
38292	BTBD1	-2.6857264	-0.27629957	0.007416876487870895	0.026540307973130783
38293	ENSG00000279908	-2.6858585	-17.626066	0.007239519973400464	0.026028065239177247
38294	OR8B3	-2.6861327	-17.213078	0.007233585221611357	0.02600864834037432
38295	ENSG00000275512	-2.686157	-17.19797	0.007233055727756819	0.02600864834037432
38296	YBX1	-2.6863925	-0.2985233	0.007402821629800716	0.02650336388524348
38297	LINC00221	-2.6865864	-2.0323672	0.007329010267618099	0.026295272642131298
38298	ENSG00000236856	-2.686732	-2.0223439	0.007330040784363472	0.026295272642131298
38299	ENSG00000240418	-2.687101	-17.47541	0.00721265608784576	0.025946806985736336
38300	SLC12A8	-2.6871085	-0.28494188	0.007387716892604848	0.02645929522954114
38301	ENSG00000270076	-2.6871705	-17.05064	0.007211150692169417	0.025945224706853807
38302	ENSG00000204368	-2.6873226	-17.131582	0.007207872159107801	0.025935344938985645
38303	ENSG00000233799	-2.6874962	-1.3308383	0.0073438288464065735	0.02633115720529431
38304	PALM3	-2.6876297	-0.9928199	0.007359228169436284	0.026372778967930544
38305	BCL9P1	-2.6877317	-16.922186	0.0071990484090707	0.025907423841629095
38306	ENSG00000285635	-2.687975	-1.198491	0.0073585025950836744	0.026372119471252925
38307	ENSG00000261541	-2.6883798	-16.93497	0.00718509591399729	0.02586103479821434
38308	ARHGAP11B	-2.6883953	-1.2266786	0.007348422928780678	0.026337933302845472
38309	ENSG00000248725	-2.6884224	-17.300407	0.007184177366890499	0.025859639989122142
38310	ENSG00000261037	-2.6884458	-17.264162	0.00718367408433163	0.025859639989122142
38311	BAX	-2.6888769	-0.555664	0.007346600024135357	0.026337933302845472
38312	ENSG00000289180	-2.6888795	-1.0428959	0.007332306988378353	0.026299527562793627
38313	ZNF276	-2.68889	-0.33561444	0.007348287516917449	0.026337933302845472
38314	TP53I3	-2.6890032	-0.5876055	0.007342398811813431	0.02632920966100506
38315	PAOX	-2.6890185	-0.6854203	0.007340725696342693	0.026325845788386214
38316	BPTFP1	-2.6895773	-0.70200914	0.00733126206419735	0.026297716558801015
38317	LHB	-2.6895802	-16.919935	0.007159313287902714	0.02578157498293917
38318	KATNBL1	-2.6899076	-0.24946234	0.007326882316419079	0.026289752066384932
38319	WDR81	-2.6903033	-0.5565785	0.007315501787808802	0.026258591144889293
38320	BOD1L1	-2.6905925	-0.20035875	0.0073122979627049155	0.026250961016424913
38321	LINC01011	-2.690698	-17.697212	0.007135378564062441	0.02570488721058683
38322	ENSG00000287442	-2.6907172	-17.584763	0.007134969001236656	0.02570488721058683
38323	ENSG00000286474	-2.6910906	-1.2769022	0.007281323963769278	0.026151332280229832
38324	SETSIP	-2.691508	-16.879965	0.007118080044072282	0.025652058165191446
38325	ENSG00000290933	-2.692072	-17.473656	0.007106056778146219	0.025616311568744138
38326	GSTM5P1	-2.692099	-17.14091	0.007105480401502878	0.02561613004089333
38327	ENSG00000260505	-2.6924176	-17.422356	0.0070986974216014085	0.025593571262097086
38328	GPRC5D-AS1	-2.6924527	-0.34360108	0.007270963064428155	0.026121065837136512
38329	KDELR3	-2.6930654	-0.95762974	0.007253074392329777	0.02606909858717806
38330	ENSG00000288970	-2.6932657	-16.866331	0.007080673107827507	0.02553425792394727
38331	SUPV3L1	-2.6933312	-0.474703	0.0072499056709532435	0.026059632887812302
38332	CDH3-AS1	-2.693463	-17.648216	0.007076481157432197	0.025522921004638804
38333	ENSG00000289896	-2.69367	-17.589273	0.007072091205340936	0.025510866482792063
38334	R3HDM2P2	-2.6937637	-16.96809	0.007070106288762493	0.02550559567746914
38335	ENSG00000289712	-2.6941032	-17.366287	0.007062906995790576	0.02548717635279803
38336	IMPDH2	-2.6941648	-0.62529135	0.0072275498990715305	0.025992705485930537
38337	ENSG00000271755	-2.694671	-17.565796	0.007050892674335776	0.025447592933728867
38338	ARHGEF28	-2.6947763	-0.24936222	0.007220812675160708	0.025972312257550496
38339	HIBCH	-2.6948183	-0.18944667	0.007221855621987484	0.02597414513142884
38340	ENSG00000287128	-2.6948762	-18.105953	0.007046549621543573	0.025433803251551212
38341	MTCYBP33	-2.6949768	-17.016766	0.007044425083959275	0.025429904576623336
38342	LINC01987	-2.6950033	-17.726614	0.0070438638808820245	0.02542976375351715
38343	ENSG00000173357	-2.6954	-17.18926	0.007035486618686436	0.025407054308994592
38344	LTBP4	-2.6954653	-0.33827868	0.007206675414911592	0.025932954951257275
38345	GAD1	-2.6955602	-1.439498	0.007175968727994045	0.0258348579913884
38346	LINC03013	-2.6956522	-2.0250316	0.007138360741385138	0.025711826285796855
38347	SIX3	-2.6958108	-17.707851	0.0070268156927614425	0.025379505347926778
38348	TSSK1B	-2.6960275	-17.450405	0.007022249402532209	0.025364894036827883
38349	CCL24	-2.6965406	-1.2781181	0.007167288646528177	0.025806478558863526
38350	ENSG00000225411	-2.696684	-2.0120485	0.0071221431094417136	0.025664801327778052
38351	CLU	-2.6967144	-0.56754184	0.007176231550566982	0.0258348579913884
38352	ENSG00000235869	-2.6976337	-17.229097	0.006988468745802025	0.025257863365226882
38353	MUPP	-2.6976633	-17.734983	0.006987850755462357	0.025257863365226882
38354	LINC02782	-2.697784	-17.435036	0.0069853180308499865	0.02525397308584504
38355	ADPGK-AS1	-2.6979597	-2.0698376	0.0070727694282233956	0.02551142327350736
38356	AQR	-2.6982281	-0.23585075	0.00714790118442951	0.02574428606459199
38357	ENSG00000289027	-2.698241	-17.435673	0.0069757402136078105	0.025223091544570326
38358	ENSG00000233029	-2.698322	-17.335382	0.006974041625468085	0.025218822237843972
38359	PMS2P7	-2.698463	-1.3203111	0.0071165383130801785	0.0256491950925471
38360	RPS12P3	-2.6988485	-1.5952533	0.007116758883126544	0.0256491950925471
38361	FBLN5	-2.699212	-0.6267411	0.007124547050399588	0.025671564355187505
38362	Metazoa_SRP-111	-2.699369	-17.367605	0.006952146576706659	0.025148984845673815
38363	ENSG00000286914	-2.6993947	-17.796944	0.006951609174122256	0.025148908963777254
38364	ENSG00000285685	-2.6994948	-17.690947	0.006949517380763129	0.025143209317117596
38365	ENSG00000274370	-2.6996906	-2.1209133	0.007020534020781421	0.025360579018174737
38366	ENSG00000255074	-2.6997488	-17.667711	0.006944216610909447	0.02512589795067005
38367	ENSG00000287730	-2.6998725	-18.008318	0.006941637269359632	0.02511843154579249
38368	ENSG00000279914	-2.7002301	-17.497799	0.00693417930316777	0.025098904690475998
38369	IL9	-2.7002838	-17.410227	0.006933063263409827	0.02509673045428765
38370	ENSG00000291296	-2.700298	-17.412727	0.0069327626093993655	0.02509673045428765
38371	XAGE3	-2.700383	-16.809109	0.006930997430287571	0.025092982890502127
38372	ENSG00000257849	-2.7003932	-16.760284	0.006930780278900126	0.025092982890502127
38373	ENSG00000287583	-2.700784	-17.46549	0.006922647400962074	0.025068343480967512
38374	NPC2	-2.7008426	-0.63991725	0.007082317749978439	0.02553829765186598
38375	PRPSAP2	-2.7009602	-0.26919436	0.007090913540869798	0.02556740023791481
38376	ENSG00000258935	-2.7010682	-17.455898	0.006916735955208909	0.02505066246815138
38377	C1orf210	-2.7013118	-1.3228614	0.007077225646096826	0.025523715804904333
38378	ENSG00000248627	-2.7013974	-17.052322	0.006909896713267907	0.025027753822441094
38379	DOLPP1	-2.7016652	-0.9491271	0.007065116398416792	0.025491371295110095
38380	ENSG00000276831	-2.7018068	-17.242344	0.00690139817219533	0.025000690931307606
38381	ENSG00000263065	-2.7018402	-17.297428	0.006900703934100228	0.02500003572257201
38382	ENSG00000276003	-2.7020957	-17.15596	0.006895401222650371	0.024982683486394448
38383	ENSG00000260917	-2.7021577	-0.78014934	0.007038729245767019	0.025413110676924845
38384	RPL22P24	-2.7024415	-17.296038	0.006888239823325329	0.024962308596241767
38385	ENSG00000227815	-2.7025418	-17.550789	0.0068861602144542605	0.024958466437506648
38386	LRRC2P1	-2.7028272	-17.0563	0.006880253212527036	0.0249426465379023
38387	ENSG00000291241	-2.703032	-17.482857	0.006876013713872285	0.024929133102899983
38388	SLC25A6P2	-2.703047	-16.47065	0.006875706107522635	0.024929133102899983
38389	RFC1	-2.7031143	-0.29074568	0.007045357998767851	0.02543138713394091
38390	NXPE4	-2.7031496	-1.637505	0.007036972346014488	0.025410535318568402
38391	ENSG00000228154	-2.7031827	-17.285656	0.006872898539918412	0.024925261624735393
38392	MDM2	-2.7033727	-0.31999242	0.0070382592930306265	0.025413110676924845
38393	ENSG00000291230	-2.7038171	-17.771976	0.0068597960853243305	0.024885157163522367
38394	ENSG00000261250	-2.7038207	-17.663006	0.00685972074776679	0.024885157163522367
38395	ENSG00000286753	-2.7041059	-0.805788	0.0070162774787504495	0.02535084438790543
38396	ENSG00000285841	-2.7041154	-16.563358	0.006853642723852548	0.024868392322939525
38397	NIPAL3	-2.7044353	-0.3416228	0.007017578187643254	0.025352855794774157
38398	ENSG00000288008	-2.7048264	-17.157532	0.006839000330577688	0.02481896103275
38399	LINC01341	-2.7049472	-0.5691221	0.0070019839443234665	0.025304832216746877
38400	PRAMEF4	-2.70506	-17.920273	0.006834189124364491	0.024803349379810852
38401	MTRES1P1	-2.7056258	-17.414965	0.006822565501431827	0.024763009226259753
38402	HSPB2	-2.7059376	-17.720793	0.006816159919870632	0.02474160374015057
38403	ENSG00000271078	-2.706465	-16.922556	0.006805347143536131	0.024704196436520498
38404	ENSG00000289339	-2.7065084	-17.557186	0.00680445767038211	0.024702808978102578
38405	NIF3L1	-2.7066634	-0.7473274	0.006965500978313786	0.02519167966148717
38406	RFT1	-2.7066717	-0.5337669	0.006969248883354857	0.025203362700253588
38407	ENSG00000260090	-2.7072377	-17.652191	0.0067895352344258236	0.02465047244062244
38408	POLR3K	-2.707291	-1.0867529	0.006940617344536728	0.02511660722629483
38409	ENSG00000271751	-2.7081485	-17.478016	0.0067709336907798914	0.024588436157613656
38410	UBE2E1	-2.7081957	-0.20735243	0.006939794207870569	0.025115494822746803
38411	NKG7	-2.7084906	-17.891335	0.006763957311628596	0.024566765599768
38412	RAP1A	-2.7088084	-0.22097749	0.006927341893547207	0.02508347799330522
38413	CHORDC1P5	-2.708913	-17.49323	0.006755353797252118	0.024539249910140906
38414	ENSG00000273113	-2.7094817	-17.240513	0.006743789079026225	0.024504479970931137
38415	SFTPA1	-2.709912	-17.273518	0.006735050700728611	0.024476380524185215
38416	HAUS6P3	-2.7099667	-17.402636	0.00673394043060206	0.02447417203443982
38417	TPM3P4	-2.7101614	-17.463463	0.006729988828939439	0.024463639278633518
38418	ENSG00000272104	-2.710473	-1.2522575	0.006870984954025812	0.024920514047130308
38419	CDK13	-2.7105348	-0.1714527	0.006891562826563616	0.024972492486642975
38420	MSANTD5	-2.7105417	-17.663328	0.00672227737935895	0.024439079045914306
38421	XRCC3	-2.7105649	-0.62419575	0.006884410919800791	0.024954003942870038
38422	ENSG00000290781	-2.7107286	-17.642502	0.0067184906335512025	0.024427135797571782
38423	MIR762HG	-2.7111788	-0.5755406	0.006873902772772656	0.02492704722827335
38424	KRT8P5	-2.7112427	-17.250648	0.0067080895635229796	0.024396605344618526
38425	AP2A1	-2.7112854	-0.35823172	0.0068748752643916205	0.024928717470241484
38426	NEK11	-2.7115126	-0.3001627	0.0068710777056720735	0.024920514047130308
38427	SRGAP3-AS2	-2.711539	-17.082895	0.006702098613821811	0.024376840565496216
38428	ENSG00000272255	-2.7123094	-16.993761	0.00668654571576186	0.024330972372873873
38429	LINC00686	-2.7123213	-17.849886	0.006686302747476771	0.024330972372873873
38430	AIFM1	-2.7127857	-0.4589673	0.006843275424471398	0.024832624934493903
38431	LINC01998	-2.7131913	-16.62672	0.006668780059464635	0.024271767663363884
38432	LINC02222	-2.713537	-17.251358	0.006661827256857545	0.024250086990166595
38433	ENSG00000244021	-2.7149677	-17.732723	0.006633128155954571	0.024157912088899607
38434	ENSG00000258653	-2.715411	-1.2978272	0.006778662413667595	0.024614667229944417
38435	KCTD5	-2.7155008	-0.6276371	0.006787622244493854	0.02464536445439619
38436	ENSG00000286411	-2.7159014	-17.587696	0.0066144538496158275	0.024095651822904816
38437	ENSG00000223834	-2.7159872	-16.983696	0.006612742980720632	0.024091221491369292
38438	ENSG00000249735	-2.7160757	-17.372047	0.00661097620176927	0.024088389006641217
38439	QRSL1P1	-2.7162714	-17.189915	0.006607070552273681	0.02407595942491946
38440	HINT1	-2.716843	-0.45214078	0.006761803353702928	0.024560774201433964
38441	ENSG00000229550	-2.7168584	-17.014015	0.00659536835242701	0.02404155567022308
38442	RNFT1	-2.7170277	-0.57423216	0.006755373614837344	0.024539249910140906
38443	EIF3H	-2.7172663	-0.29903734	0.0067539862999211496	0.024537871145446147
38444	SNAP47-AS1	-2.7172961	-17.198769	0.00658665149546292	0.024012333771975838
38445	RPL39	-2.7177525	-1.0726936	0.00673309817129708	0.024472937359742142
38446	ENSG00000253480	-2.7180467	-17.236486	0.006571736711042915	0.023966931352832163
38447	RAD51D	-2.7183995	-0.44723323	0.006730037689758372	0.024463639278633518
38448	ENSG00000258931	-2.7187378	-17.712265	0.006558025389028346	0.023924093220084083
38449	PAXIP1-DT	-2.7187703	-0.814817	0.006717372043174401	0.024424892388449707
38450	DCDC2	-2.7190492	-0.3660405	0.0067169722322813225	0.024424892388449707
38451	ENSG00000230941	-2.719132	-17.034454	0.006550218614811707	0.02389919428366678
38452	KIF19BP	-2.7192	-1.9554548	0.0066902297509507025	0.024342558907038056
38453	ACTBP11	-2.7194629	-17.85645	0.0065436701646643634	0.02387931143926695
38454	RNU2-59P	-2.7199526	-16.576038	0.00653398976497208	0.023847128350041994
38455	ENSG00000276535	-2.720007	-17.61794	0.006532916495115637	0.023844998312032777
38456	MTND4P15	-2.720279	-16.53371	0.006527544568888722	0.023830749337712197
38457	RWDD4P1	-2.7203066	-16.684448	0.00652699833937397	0.023830749337712197
38458	LMAN2L	-2.7203867	-0.36394066	0.006690882921629868	0.02434311666175057
38459	SEPTIN7P1	-2.7204266	-17.284231	0.006524633991130579	0.023825481861133542
38460	ENSG00000259278	-2.7208939	-16.70728	0.006515421101482264	0.023797193189828494
38461	ENSG00000286607	-2.7211804	-17.60608	0.006509776838400904	0.023781928917963033
38462	OSER1	-2.7215672	-0.4784506	0.006666287519532367	0.024264509277687956
38463	ENSG00000275898	-2.721769	-17.01515	0.006498197559526511	0.0237467525704504
38464	EFCAB6-AS1	-2.721774	-1.6101826	0.006642792648207138	0.02418708630562714
38465	ENSG00000268903	-2.7218099	-17.625084	0.006497393484009253	0.023745596088876744
38466	ENSG00000284694	-2.7220788	-17.378246	0.006492112468878674	0.023728626318448867
38467	ENSG00000234427	-2.7221313	-17.371365	0.006491081180073289	0.023728626318448867
38468	PRELID1	-2.7224786	-0.8250153	0.006643030090306851	0.02418708630562714
38469	ENSG00000226973	-2.7225933	-17.601332	0.00648201211911088	0.023700054521845607
38470	SOCS7	-2.7227383	-0.38065127	0.006644503728416658	0.024189077737984545
38471	ENSG00000218565	-2.723176	-17.688982	0.006470595605982667	0.02366186564692828
38472	RPS2P15	-2.7233653	-16.814732	0.006466887453709297	0.023651857695886992
38473	NAB1P1	-2.723382	-17.873814	0.006466564398120753	0.023651857695886992
38474	ENSG00000286043	-2.7236035	-2.0596397	0.0065565828958641685	0.02392062285456947
38475	ENSG00000283025	-2.7236073	-17.273901	0.006462155640534848	0.023638102259653425
38476	ADPRM	-2.7237058	-0.95123255	0.00661526004178644	0.02409678611077239
38477	LRRC37A14P	-2.7237666	-17.813183	0.006459042786020385	0.02362849050432848
38478	CDC20P1	-2.7239037	-17.409525	0.006456359437511504	0.02362044864307229
38479	OR6K3	-2.724066	-17.801596	0.006453189900198422	0.023610626728765044
38480	CDKN2AIP	-2.7241008	-0.74810207	0.006605750423534718	0.024072950245101678
38481	KRT18P59	-2.724418	-2.0378249	0.006548962104179034	0.0238964001610453
38482	NSDHL	-2.7244506	-0.59710085	0.006604083063805263	0.024068675126567036
38483	ENSG00000250806	-2.7245991	-17.211876	0.006442782443110759	0.023576091029050776
38484	KLK1	-2.724691	-1.56768	0.006578101610296737	0.02398655127055264
38485	VAMP3	-2.724788	-0.6329673	0.006600624430414553	0.02405787055701878
38486	ENSG00000261433	-2.7249796	-17.652447	0.006435365920010702	0.023550721392701673
38487	NACA2	-2.7249799	-17.493729	0.0064353609461731106	0.023550721392701673
38488	GCNT1	-2.7252114	-0.17089488	0.006595654518751907	0.02404155567022308
38489	TMEM52	-2.7256687	-2.0236225	0.006530264608360495	0.023837105606621646
38490	GPATCH1	-2.72576	-0.3780412	0.006583179187313016	0.024003268947571824
38491	PEAK1	-2.7258692	-0.17594747	0.0065839037330163355	0.024004113497823575
38492	ENSG00000232958	-2.726194	-17.3441	0.006411745693095472	0.023481927634982573
38493	IL3	-2.726198	-17.378645	0.006411664109910947	0.023481927634982573
38494	LINC01415	-2.726333	-18.032856	0.006409047934984833	0.023475578513568362
38495	ENSG00000234083	-2.726362	-1.723521	0.006527440044811195	0.023830749337712197
38496	RPL9P30	-2.7265618	-16.60522	0.006404601941052682	0.02346105802056443
38497	ENSG00000286889	-2.7267556	-0.5510237	0.006561558368780484	0.023935188722312508
38498	ENSG00000254702	-2.7267597	-17.3319	0.00640076778802874	0.023452305299934063
38499	TSG101	-2.7267737	-0.30702704	0.006564589340020167	0.023944451477814554
38500	ENSG00000258262	-2.7271783	-17.208483	0.006392653599745398	0.023427863109602754
38501	ENSG00000248701	-2.7279067	-17.93667	0.006378556992420417	0.02338148049807222
38502	CHEK2P5	-2.7279227	-17.846416	0.006378252529772918	0.02338148049807222
38503	RPL6P6	-2.727958	-17.228552	0.0063775668252262436	0.023381370869146097
38504	TMEM247	-2.7279584	-17.593994	0.006377559295434635	0.023381370869146097
38505	GLRA4	-2.7280083	-1.9838395	0.006502863273153068	0.02376023677040877
38506	ENSG00000229751	-2.7280085	-1.6724901	0.006485654238392049	0.02371159084843964
38507	HMGB1P51	-2.728091	-16.998669	0.006374995731120498	0.02337722455678509
38508	OR5B2	-2.7281232	-17.538898	0.006374377311882121	0.023376717097223852
38509	INE2	-2.7285213	-17.661863	0.006366686138588948	0.023350269737686745
38510	ENSG00000233081	-2.7285724	-17.882555	0.006365701961496552	0.023350269737686745
38511	ENSG00000228150	-2.7287295	-2.143293	0.006431422290910585	0.02354159671698464
38512	LGALS3BP	-2.7291887	-0.5568375	0.00651467620452705	0.023796257261330507
38513	ZNF132	-2.72947	-1.0685072	0.006507793472559272	0.023776466841225252
38514	ENSG00000286002	-2.7295833	-17.747023	0.006346224476583946	0.02328750203908409
38515	ENSG00000261120	-2.7301753	-17.4067	0.006334841471806525	0.02324748379759112
38516	ENSG00000240107	-2.7302074	-17.15246	0.006334227496488309	0.0232469824873003
38517	RPS7P15	-2.7306547	-16.639572	0.00632563840803435	0.023222460549902506
38518	MPDU1	-2.7309902	-0.54607147	0.006475277429973807	0.023677208310922397
38519	ENSG00000267939	-2.7311504	-1.2700574	0.006470239084287897	0.02366186564692828
38520	ENSG00000267035	-2.7313962	-17.052649	0.006311427480553657	0.02317553125079189
38521	ENSG00000250017	-2.7319343	-17.288635	0.006301134478313688	0.02314646200685826
38522	S100P	-2.732246	-1.2097839	0.0064465219644370755	0.023588002601559598
38523	ENSG00000279565	-2.7327428	-17.47323	0.006285691510390364	0.023093218043982646
38524	ENSG00000272885	-2.732815	-17.567144	0.006284315437322013	0.023089904418794886
38525	ENSG00000255101	-2.7328403	-2.0328133	0.0063882781559675425	0.023413589948017413
38526	POLG-DT	-2.7329903	-17.825823	0.006280975014339135	0.023079750433654542
38527	ENSG00000287054	-2.733275	-1.6405612	0.006397069048874964	0.023442280724065994
38528	RPL7L1P9	-2.7334049	-16.912954	0.006273075160187967	0.0230573035059879
38529	ENSG00000249604	-2.7335606	-1.4291927	0.006419371767303296	0.023508088909921485
38530	METAP2P1	-2.7337296	-17.587534	0.006266891053504084	0.023039790164845378
38531	ENSG00000263772	-2.7337322	-17.474775	0.0062668441087493625	0.023039790164845378
38532	PUM3	-2.733967	-0.26359072	0.006424235474969274	0.023522362342861182
38533	RNU6-879P	-2.7340198	-16.873114	0.00626137424781686	0.023022984228343812
38534	THOC2	-2.7340791	-0.16559589	0.006423022109368615	0.02351968799774666
38535	ENSG00000285896	-2.734675	-2.1077957	0.006327390882813238	0.02322714316382022
38536	ENSG00000213669	-2.7346876	-17.494267	0.006248690594922615	0.02298155234435024
38537	U6-23	-2.734724	-17.45437	0.0062479980628983136	0.022980740911406502
38538	PRR13	-2.735021	-0.51134086	0.006404299438525817	0.02346105802056443
38539	ENSG00000286367	-2.7351334	-16.843077	0.0062402373200090315	0.022957397976112397
38540	LINC02844	-2.7354262	-16.753399	0.006234689631125648	0.022943921684920793
38541	ENSG00000289561	-2.7354965	-2.1032286	0.006313170255987056	0.02318018284898271
38542	LPIN1	-2.7357402	-0.31901097	0.006388109370396037	0.023413589948017413
38543	PPM1J-DT	-2.735948	-17.311468	0.006224813693825056	0.022909309043371566
38544	ENSG00000250914	-2.7362125	-17.658918	0.0062198172182916945	0.022893579807548685
38545	ENSG00000230229	-2.7363021	-17.931164	0.006218124016088411	0.022891608960952027
38546	PTP4A1P7	-2.7364178	-17.21103	0.006215937954354004	0.022887021510746355
38547	FAM83E	-2.736444	-0.3037568	0.006376771089486728	0.023381370869146097
38548	ENSG00000287340	-2.7364802	-18.015614	0.006214758310715652	0.022884408333854883
38549	ENSG00000237707	-2.7366796	-17.859661	0.0062109976348869965	0.022874019725003927
38550	NDUFB5	-2.7368314	-0.6040598	0.006366666288137486	0.023350269737686745
38551	ATP5MKP1	-2.736929	-16.964464	0.006206291596494877	0.022858416893518946
38552	PA2G4P5	-2.7370305	-17.606289	0.006204374441261863	0.022853084225139566
38553	UMLILO	-2.7370687	-17.611141	0.006203654768394632	0.02285228136491561
38554	RNU4-89P	-2.7372057	-17.22895	0.006201071461511329	0.02284610213592667
38555	ENSG00000250377	-2.7376757	-17.067907	0.006192224324848961	0.022820413211101457
38556	WBP2	-2.738762	-0.5049417	0.0063310185224995895	0.023238708073316124
38557	CLIP1	-2.7388203	-0.20211992	0.006331908487169845	0.023240223056089623
38558	SCCPDH	-2.739285	-0.37098792	0.006322246378235425	0.023211757699586
38559	LINC00528	-2.7396986	-18.302591	0.006154254040631902	0.022692501194116175
38560	ALG3P1	-2.7400124	-17.494877	0.0061483843037147224	0.022672574498129608
38561	GRK6	-2.7402222	-0.5198923	0.006302056684847919	0.023146593029641133
38562	BCRP1	-2.7403605	-17.806011	0.006141878039833211	0.022650297370980517
38563	OR14L1P	-2.7405427	-17.419098	0.0061384767115143955	0.02263946825941594
38564	NIP7	-2.740641	-1.2096015	0.006276832062523711	0.023069371153266387
38565	ALPP	-2.741086	-17.270248	0.0061283352215771485	0.022606942584540702
38566	ENSG00000261467	-2.741477	-17.597706	0.006121050650052096	0.02258546177877231
38567	ENSG00000258747	-2.7416377	-1.379032	0.006241299817562263	0.02295957233083903
38568	ENSG00000237756	-2.7417815	-16.489912	0.006115381407414788	0.022569673647463838
38569	NMD3P1	-2.7418249	-16.541376	0.0061145732730355385	0.022568401489334897
38570	ENSG00000276855	-2.7423522	-17.644442	0.006104768045924159	0.02254246241283096
38571	FSHB	-2.7424507	-16.848433	0.006102936184440707	0.022539116207333044
38572	RNF7	-2.742722	-0.68315434	0.006255305137913869	0.023004142093802263
38573	SRSF6P2	-2.7430897	-1.4709691	0.0062036872077741246	0.02285228136491561
38574	NFKBIB	-2.7433317	-0.7660462	0.006235868592650952	0.02294479249904919
38575	ENSG00000280281	-2.7433589	-17.009758	0.006086086717547539	0.02248882699530541
38576	ENSG00000256513	-2.7435825	-17.478884	0.00608194655883231	0.022475233990136272
38577	XRCC6P5	-2.7436619	-17.612774	0.006080477669216767	0.022471511082607434
38578	GSTO2	-2.7437391	-0.31244725	0.006238239643133679	0.022951782573385
38579	PAK1	-2.7439053	-0.2085232	0.006235524735410236	0.02294479249904919
38580	ECEL1P1	-2.7444	-17.848074	0.006066824856603542	0.022426160381575775
38581	CHIAP2	-2.744467	-18.20341	0.006065586508916572	0.022423284886602838
38582	ENSG00000279979	-2.7449281	-17.302309	0.006057070899208934	0.022396904984789422
38583	CEP295	-2.7450182	-0.23096335	0.006214587961516871	0.022884408333854883
38584	ENSG00000255272	-2.7450452	-16.93381	0.006054913175024045	0.02239062660773946
38585	PEX11A	-2.7452228	-0.9113029	0.0061948913456240685	0.02282851447213022
38586	ALG1L6P	-2.7452762	-1.4620091	0.006164790605790024	0.02272963150520613
38587	ENSG00000248629	-2.745515	-17.2803	0.006046250692459373	0.02236198953606642
38588	TESMIN	-2.7455947	-0.64429265	0.006198274306544767	0.022839252586267938
38589	NUDT21	-2.7457356	-0.510554	0.006200013792591289	0.02284393369687604
38590	ENSG00000250860	-2.7459908	-17.240805	0.006037496684288057	0.022333005205579928
38591	ENSG00000236129	-2.7460344	-16.609896	0.006036692271601142	0.022331725937589822
38592	VRK2	-2.7465353	-0.30661052	0.006185796923611345	0.022801902852624727
38593	PCYOX1	-2.7467372	-0.7494718	0.006173414099922912	0.022757980305681
38594	KRT34	-2.7467964	-16.876705	0.006022689205720532	0.022290083518785413
38595	CALHM4	-2.7468936	-2.0622134	0.006114008968123613	0.02256802916165267
38596	ENSG00000230147	-2.7469947	-17.241762	0.006019052223004105	0.022280009513214797
38597	LINC00251	-2.7470107	-2.097191	0.006100258249922502	0.022530934869527945
38598	CARD19	-2.7470193	-0.75665414	0.006173340223320609	0.022757980305681
38599	RN7SKP91	-2.7470744	-17.780005	0.006017591475677869	0.02227629568092443
38600	ENSG00000268678	-2.7474234	-17.997372	0.006011192318137101	0.02225599053513575
38601	ENSG00000227338	-2.747554	-17.557117	0.006008796441072938	0.022248811518200268
38602	RPL39P26	-2.7485006	-17.04793	0.005991482105200433	0.022188075707912598
38603	SPAAR	-2.7488441	-1.0030946	0.006128729229149171	0.022606942584540702
38604	LINC02591	-2.7490432	-17.319664	0.005981576234827961	0.02215644629829254
38605	EDDM3A	-2.7493	-17.601301	0.005976889813139117	0.02214077134643608
38606	ENSG00000261161	-2.749389	-1.681716	0.0060786542811981795	0.022466477397221386
38607	ENSG00000279328	-2.7495856	-1.689126	0.006091559123178434	0.022502218476867435
38608	TERF1P4	-2.749712	-17.47204	0.0059693843626022446	0.022116332903986922
38609	LINC01909	-2.749901	-0.7894414	0.006117297434110349	0.022573323516428417
38610	ENSG00000248406	-2.7500203	-1.456305	0.006089181449772181	0.022496848360595227
38611	ENSG00000289317	-2.7501545	-17.310505	0.005961332587961191	0.02208818187388983
38612	TMEM215	-2.750241	-17.527008	0.005959757346694866	0.022084025511287974
38613	ENSG00000287282	-2.7503674	-17.314905	0.00595746138287707	0.022077197657967246
38614	ABCD4	-2.7506635	-0.29300556	0.0061100734967658955	0.022557663511792166
38615	IRF2	-2.7508385	-0.2616362	0.006106473081367621	0.022547048761577104
38616	LINC02927	-2.7509196	-17.426674	0.005947432444031876	0.02204506509053618
38617	ENSG00000255216	-2.7511878	-17.8064	0.0059425670675597765	0.02203206174769897
38618	OR9Q2	-2.751559	-17.110464	0.0059358387526172104	0.022012144043173386
38619	ENSG00000290104	-2.751667	-17.599133	0.005933881146268263	0.022006560358005627
38620	RNU5E-4P	-2.7517712	-17.529867	0.005931994469638805	0.022001238894323726
38621	LINC02289	-2.7517946	-16.94052	0.00593157104243874	0.022001238894323726
38622	PPM1G	-2.7518456	-0.40771922	0.006086977953070139	0.022490413684264767
38623	SMIM10L2B	-2.751929	-1.6102165	0.00606458697478863	0.022421291868983957
38624	ENSG00000278922	-2.7520022	-17.618505	0.005927813091665685	0.02199075508021144
38625	ENSG00000237798	-2.75206	-17.720478	0.005926766381304708	0.02198854710016583
38626	ENSG00000291235	-2.7521899	-16.706547	0.005924415811068674	0.02198150104132741
38627	ENSG00000236772	-2.7526987	-1.4504789	0.006049643666343176	0.022372839251486937
38628	ENSG00000275025	-2.7528105	-17.52076	0.00591320187813824	0.02194658220117186
38629	ENSG00000270760	-2.7531917	-2.0241768	0.006013843470709553	0.0222641135271867
38630	ENSG00000286171	-2.7532816	-17.518333	0.005904704091951408	0.02192339736732614
38631	ENSG00000261038	-2.7533343	-17.735798	0.005903750871079308	0.021921529540207405
38632	ENSG00000284428	-2.7535288	-16.848429	0.005900244322761924	0.021910179810115917
38633	ENSG00000222017	-2.753952	-0.8519895	0.006040445047648541	0.02234221425872616
38634	UBE2Z	-2.754701	-0.32908592	0.006033271095564206	0.022320765464695413
38635	ENSG00000250602	-2.7547328	-0.52618325	0.006032553142218202	0.022319804962752016
38636	PDE4C	-2.7548468	-0.6770227	0.006024591617874863	0.02229373576043086
38637	DDX39A	-2.7549288	-0.463025	0.006029157391871593	0.022308935997976054
38638	ENSG00000257506	-2.7549975	-17.40583	0.005873833423726798	0.021820424141326386
38639	ENSG00000254909	-2.755007	-17.664213	0.005873663858360924	0.021820424141326386
38640	FOXI3	-2.755255	-17.152279	0.005869217242452184	0.021806602675893523
38641	DONSON	-2.7553885	-0.6716943	0.006021298081896939	0.022286628714161066
38642	ENSG00000229750	-2.75543	-17.111217	0.005866079354909712	0.021796607082663903
38643	LINC01887	-2.7555132	-18.058882	0.005864584399979324	0.021794378137224752
38644	ENSG00000272912	-2.7557585	-18.26127	0.005860190865587677	0.02178303753701158
38645	LINC02103	-2.7559774	-17.522955	0.005856271781138906	0.021772321692337043
38646	ZNF863P	-2.7559924	-17.605768	0.005856004000587895	0.021772321692337043
38647	ENSG00000225943	-2.7566023	-16.794058	0.00584509655912978	0.021738545305979993
38648	ENSG00000223410	-2.75665	-17.234715	0.005844244724021825	0.021737037315391037
38649	RCL1	-2.7570884	-0.37595	0.005991055204927573	0.022188075707912598
38650	MIR194-1	-2.757295	-17.432507	0.0058327322156580385	0.02169918972025326
38651	MARCHF11-DT	-2.7575097	-17.747955	0.005828904120089662	0.021686604999627657
38652	ZNF33CP	-2.757519	-17.29642	0.00582874033435245	0.021686604999627657
38653	SLC16A4-AS1	-2.7578883	-0.8391343	0.005971118238956344	0.022121073868443974
38654	ENSG00000245869	-2.7582152	-17.346924	0.005816344719782066	0.021646492561249293
38655	ENSG00000272362	-2.7585523	-17.543926	0.005810348003092031	0.02162582750340689
38656	KLF7P1	-2.7592628	-16.788311	0.005797733682113027	0.021580527008449146
38657	OR10G8	-2.759342	-17.218353	0.0057963296793544766	0.02157695021596119
38658	POLR3E	-2.7593853	-0.3382519	0.005950246965553459	0.022052140542505507
38659	MRPS36	-2.7595494	-0.6512899	0.005945684601853809	0.022041941895636172
38660	ENSG00000286113	-2.7596254	-17.781267	0.005791306308583594	0.021559898678648718
38661	ENSG00000244998	-2.7596781	-17.119154	0.005790373932778004	0.021558075671133273
38662	ENSG00000284952	-2.7599576	-1.2844743	0.005918463656924298	0.021962763328880548
38663	GPR160P2	-2.7606406	-17.472319	0.00577334337824329	0.021502889165100708
38664	ENSG00000287358	-2.7607567	-17.232456	0.005771290787500203	0.021496888386850613
38665	TRIM4	-2.7610328	-0.32167524	0.0059205935882415	0.021968993185018635
38666	CUL4AP1	-2.7610948	-17.498253	0.005765320950122353	0.021478403978713673
38667	RNGTT	-2.7613156	-0.20734811	0.005916362665152011	0.02195663992284504
38668	ENSG00000270218	-2.7614994	-17.571417	0.0057581845277675575	0.02145955997040059
38669	RN7SL43P	-2.761718	-17.15133	0.0057543334194308975	0.02144690255787888
38670	TIMMDC1	-2.7617598	-0.4397945	0.005905713034606123	0.021923800378049165
38671	SKA2	-2.761789	-0.5303326	0.005905624115171959	0.021923800378049165
38672	ENSG00000224414	-2.7618158	-17.945913	0.005752611379345058	0.021443713177537172
38673	ENSG00000235503	-2.7622163	-17.100773	0.0057455592584107155	0.021423985051001918
38674	KLHDC10	-2.762508	-0.2397199	0.005894623486546338	0.021890976477376155
38675	ENSG00000238156	-2.7627203	-17.935154	0.005736701465068337	0.02139587102289177
38676	THOC7	-2.7628155	-0.4722836	0.005888016621585712	0.021868108102347544
38677	ENSG00000251477	-2.762954	-17.129587	0.0057325969692401686	0.021383838162241115
38678	MTND4P19	-2.7630608	-17.167711	0.00573071989630394	0.021378473840218272
38679	FOSL2-AS1	-2.7632184	-1.085805	0.005861123451299022	0.02178484123274002
38680	ENSG00000279479	-2.7633424	-17.905943	0.005725782591079041	0.02136169161268422
38681	FDFT1	-2.763385	-0.37035248	0.005877537263458892	0.021832517899002375
38682	ENSG00000286119	-2.763438	-17.343355	0.005724105882972481	0.021357072348222025
38683	ENSG00000279036	-2.7639852	-17.581083	0.005714516119270038	0.02132455984492048
38684	ENSG00000287428	-2.7641535	-17.328323	0.005711572568047406	0.021318476348491804
38685	ENSG00000230234	-2.7641678	-17.932188	0.005711323097922737	0.021318476348491804
38686	ENSG00000226640	-2.7642896	-1.0408168	0.005852003260259261	0.02176257004720164
38687	IFITM10	-2.7643573	-1.0827717	0.005855209119027031	0.021772321692337043
38688	RASSF3	-2.7644353	-0.31833774	0.005859623665979366	0.021782591853882684
38689	RPL7P36	-2.7645273	-17.471716	0.005705032432402602	0.02130222890608357
38690	ENSG00000287661	-2.7648227	-17.717176	0.005699869989996222	0.02128458467700606
38691	PHB1P7	-2.7649057	-17.239586	0.005698422073169725	0.02128080967171927
38692	RPL21P30	-2.765041	-17.511976	0.00569605627889889	0.021273606002747
38693	ENSG00000271821	-2.765088	-17.345459	0.005695236969337443	0.02127217747605421
38694	ENSG00000279411	-2.7652125	-16.676847	0.005693066164050202	0.02126570039556008
38695	ENSG00000272043	-2.7656567	-17.590172	0.005685323472533928	0.021240037013076883
38696	ENSG00000279991	-2.7662883	-18.071669	0.0056743263302724885	0.021203832384254884
38697	ENSG00000243303	-2.7666864	-17.186872	0.005667402702314851	0.021181210805627675
38698	FAM9A	-2.7670603	-16.752096	0.005660911253820229	0.021160197746280127
38699	LINC02793	-2.7674081	-17.89041	0.00565487322803048	0.02113925051497876
38700	LINC01922	-2.7674916	-17.69608	0.005653427625367447	0.02113546894673299
38701	ENSG00000285714	-2.7681663	-17.354467	0.005641740130244799	0.02110136883290551
38702	DTYMK	-2.7681952	-0.7763105	0.005789442888122065	0.021556257341216325
38703	PRC1-AS1	-2.7684457	-0.7451013	0.005779734177383747	0.02152339947772683
38704	CASP8AP2	-2.7685347	-0.29873073	0.0057862001339808525	0.021545830717586752
38705	PRH2	-2.7687216	-2.0100899	0.005745240993991542	0.021423985051001918
38706	ENSG00000249772	-2.7687352	-17.60536	0.0056319040504070475	0.021067941576795392
38707	ENSG00000261141	-2.7688031	-16.932487	0.005630728478426771	0.021065162129709374
38708	SAMD11P1	-2.7688065	-17.743448	0.005630672845231008	0.021065162129709374
38709	PPP1R27	-2.7688224	-17.586111	0.005630394116668306	0.021065162129709374
38710	ENSG00000286942	-2.7688406	-17.918615	0.005630083645782268	0.021065162129709374
38711	ENSG00000271414	-2.7689006	-17.646412	0.005629042730568443	0.021065162129709374
38712	ALG8	-2.7690625	-0.37802413	0.005777886445885418	0.021518164128305914
38713	ENSG00000256594	-2.7691545	-1.1979818	0.005763462588052495	0.021474300008644254
38714	ENSG00000278593	-2.7692678	-17.070303	0.005622706853945263	0.021043235349940553
38715	PXN	-2.769664	-0.22728902	0.005767550101440236	0.021484598396690632
38716	TTC9C	-2.7696981	-0.48126042	0.0057654461540462675	0.021478403978713673
38717	EEF1A1P22	-2.7699804	-16.752619	0.00561042344507687	0.02100210630550799
38718	UGT1A4	-2.7700465	-17.358604	0.005609286561293205	0.02099946471108983
38719	PSMB7	-2.7706928	-0.36954182	0.005749609567995718	0.021435805140273732
38720	PPP1R15A	-2.7708776	-0.32390895	0.005746526107008619	0.02142594964850362
38721	ENSG00000223989	-2.7709358	-16.569395	0.005593992494414652	0.02094865014557096
38722	RPL35AP13	-2.7712734	-17.366203	0.005588197554433755	0.020933388038908842
38723	PAICSP4	-2.7713115	-17.56025	0.005587546822838746	0.02093256059532281
38724	OBP2B	-2.771539	-17.630365	0.005583642532035583	0.020921152883362996
38725	PRKAG2-AS1	-2.7716796	-1.3337984	0.0057086036059107136	0.02131066143354848
38726	ENSG00000280232	-2.771946	-17.147942	0.005576671410023177	0.020901712690377352
38727	RPL29	-2.7721899	-0.791178	0.00570859866411815	0.02131066143354848
38728	DIDO1	-2.7728336	-0.20051022	0.0057133925205715376	0.02132200084043166
38729	ENSG00000260978	-2.7734168	-17.407667	0.005551533922894875	0.020815260161467095
38730	ENSG00000244604	-2.7735505	-17.4124	0.005549253566294964	0.020810481780326646
38731	LINC01389	-2.7737076	-0.9189661	0.005688748140507796	0.021251201054498976
38732	ENSG00000289110	-2.7737942	-17.93836	0.005545099542643818	0.020797539858877744
38733	PIMREGP1	-2.7739687	-17.55972	0.005542127856820922	0.020789740089896203
38734	ENSG00000279204	-2.7742176	-17.508934	0.005537886880251029	0.020776888697570463
38735	SAP30BP	-2.7743945	-0.3095194	0.005684742706490788	0.021239496725540007
38736	RPL32P18	-2.7745945	-17.327856	0.005531478590987014	0.020756044415463522
38737	KRT18P14	-2.7746255	-16.53375	0.005530951948868375	0.020755667566154896
38738	DPY19L2P3-1	-2.775304	-2.1040242	0.005598358450611335	0.02096338791448449
38739	ENSG00000270335	-2.7754881	-17.560719	0.0055163028558266654	0.020702290110438268
38740	LINC01422	-2.7756312	-0.49586165	0.005663253560717864	0.021167328413526632
38741	MEP1AP1	-2.7756965	-18.212242	0.005512771999000698	0.020692228364986586
38742	AOC1	-2.776243	-0.7351714	0.005647150960813608	0.021113624375408913
38743	ETFRF1	-2.7766428	-0.49953353	0.00564512901181236	0.0211093060444781
38744	PWP1	-2.7766745	-0.4712582	0.0056450191493156825	0.0211093060444781
38745	IGHMBP2	-2.7769358	-0.42118457	0.0056393243303876905	0.0210940791336677
38746	TECRP1	-2.7772772	-17.658499	0.0054860413183686115	0.020601421971153198
38747	ENSG00000280270	-2.7781184	-17.418043	0.0054718620037184015	0.020556100891543524
38748	ENSG00000271857	-2.77815	-17.90972	0.005471330573150271	0.02055569019065514
38749	SPINT3	-2.7781992	-17.816628	0.0054705029977684845	0.020554166729830237
38750	NAT1	-2.7784286	-0.78460765	0.005612014593324598	0.02100644786054737
38751	ENSG00000250831	-2.7788086	-17.532213	0.00546025575446595	0.020526751175774495
38752	CEP250	-2.7789876	-0.30912638	0.005606048498519244	0.020988955929952344
38753	ENSG00000288898	-2.7790027	-1.6309688	0.005589902100384866	0.02093816264014631
38754	KISS1	-2.7791514	-1.4356585	0.00559080592664462	0.020939937472368844
38755	ANKMY1	-2.7793312	-0.28925335	0.00560119160921282	0.020972384206169915
38756	LINC01005	-2.779382	-17.892832	0.005450625596870919	0.020495294982350396
38757	ETV5-AS1	-2.7794104	-17.184683	0.005450150750582181	0.020495091988559925
38758	ATP11A-AS1	-2.7795517	-1.5170978	0.005579318403987892	0.020908168344548086
38759	ENSG00000248569	-2.7801747	-17.24024	0.005437340829200161	0.02044849978379716
38760	CHID1	-2.780206	-0.38614103	0.005585059123754221	0.020924850685381066
38761	ENSG00000284645	-2.7803068	-17.277058	0.0054351317027803705	0.020441770440376778
38762	GDF5-AS1	-2.7803538	-17.720285	0.0054343454731952045	0.020440392048633668
38763	SPTLC2	-2.7803712	-0.2802619	0.005582345449894921	0.02091790233294728
38764	ARRB2	-2.7806506	-0.3878452	0.0055767372989870825	0.020901712690377352
38765	OR9G1	-2.7809367	-16.947924	0.005424602682532623	0.020410051876224498
38766	LINC01710	-2.7810721	-17.137173	0.005422340060733632	0.020404691776339266
38767	ENSG00000284669	-2.781142	-1.4790144	0.005549718798480415	0.020810481780326646
38768	TRIM64C	-2.7814429	-17.644567	0.0054161517427795906	0.0203845550328372
38769	LINC02333	-2.7814903	-17.95148	0.0054153625672270925	0.02038316017149675
38770	ENSG00000256256	-2.7815697	-17.35212	0.005414038915257052	0.020381328625169132
38771	CEBPE	-2.7816327	-17.840508	0.005412986407278857	0.020378941790619696
38772	ENSG00000280003	-2.7820666	-18.007288	0.0054057598010012085	0.020354882145608665
38773	SNCA-AS1	-2.7821527	-17.342367	0.005404323022595314	0.0203510456661264
38774	UNC93B8	-2.7822068	-17.188318	0.005403424968083478	0.02034923742136952
38775	ENSG00000234742	-2.7829125	-17.43796	0.0053916873400172045	0.020311316630630294
38776	RPL7AP10	-2.7829964	-17.634094	0.005390296411347087	0.020307647736328364
38777	LINC01544	-2.7833896	-18.056135	0.005383769439695066	0.020284627015417434
38778	ENSG00000286650	-2.78341	-17.323431	0.005383427584398729	0.020284627015417434
38779	ENSG00000287024	-2.7841897	-18.134521	0.005370511182596685	0.020244071024854354
38780	LINC00381	-2.7842166	-2.0304048	0.005474221688620251	0.020563379187938057
38781	UGGT2	-2.78444	-0.20253444	0.005515047196829042	0.02069917290105439
38782	GAPDHP39	-2.7846487	-17.14601	0.005362918398905967	0.020220145570604118
38783	CHD1L	-2.7847176	-0.31169626	0.005510812643280075	0.020686468365255
38784	POTEE	-2.7847188	-17.50456	0.005361757846256242	0.020217335160432556
38785	ENSG00000233737	-2.7848675	-17.13765	0.005359299870218892	0.020209631801139816
38786	SPIN4-AS1	-2.7849247	-17.588095	0.00535835312746138	0.02020762646953568
38787	CENPUP1	-2.785212	-17.500778	0.005353612054286772	0.020191310394954868
38788	ENSG00000253339	-2.7854254	-17.791204	0.005350091562162112	0.02018115870597758
38789	ENSG00000250515	-2.7854512	-17.831919	0.0053496645388068755	0.020181111140353026
38790	ENSG00000285722	-2.7864528	-17.299917	0.005333166549323866	0.020125110005344723
38791	GJA1	-2.7865915	-1.2011011	0.005467991098252845	0.020551071274424407
38792	ENSG00000251354	-2.78668	-17.668203	0.005329431385686614	0.020114132342878923
38793	HOXB9	-2.7869856	-0.6823457	0.0054676081397879335	0.020551071274424407
38794	MLLT6	-2.7871783	-0.21558902	0.005469038530421869	0.020551835662819984
38795	ENSG00000289492	-2.787283	-17.292019	0.005319528106699238	0.02008298160632913
38796	C1QTNF9-AS1	-2.7877352	-17.69009	0.005312108975344655	0.020059084578854292
38797	ENSG00000287934	-2.787741	-1.2521724	0.005432667984432433	0.020437239513780656
38798	ENSG00000287443	-2.7879539	-17.220198	0.0053085256613730385	0.020047660539553643
38799	KRTAP5-8	-2.7885053	-17.356998	0.005299498406833966	0.020021332305353027
38800	ENSG00000259397	-2.7890074	-17.91956	0.005291293454082461	0.01999809147279066
38801	ENSG00000289839	-2.789149	-1.3349417	0.0054103739681758715	0.020370681266601867
38802	CPNE2	-2.7895412	-0.5309936	0.005425942923604867	0.020413517343457185
38803	TMED10P1	-2.7896278	-17.673132	0.005281171543003012	0.019964484691908143
38804	PCNA	-2.7904413	-1.0354396	0.005399547983133941	0.02033620941087832
38805	KRT18P12	-2.7911556	-17.589605	0.005256315161660819	0.019878235283261516
38806	ENSG00000287715	-2.7912204	-17.645582	0.005255262901709199	0.019877343129121133
38807	PGK1P2	-2.7912471	-17.059221	0.0052548264746467965	0.019877236263969995
38808	SRGAP1	-2.7913687	-0.21132858	0.005398792886168737	0.020334938198673148
38809	SNORD30-1	-2.7915206	-17.914753	0.005250390137923657	0.019863540936653684
38810	ENSG00000280108	-2.791777	-17.676752	0.005246235261642317	0.019849364056519117
38811	ENSG00000287644	-2.7919073	-17.335264	0.005244121868324115	0.019842909614891043
38812	LINC02243	-2.792302	-17.526089	0.005237735089499987	0.019820283113565186
38813	PTPRD-DT	-2.7923796	-17.400427	0.00523647620840165	0.019817059247493284
38814	ENSG00000223727	-2.7925687	-0.33262315	0.005377112146563612	0.02026581590537534
38815	PATE1	-2.7926795	-17.11468	0.005231624571728199	0.019801776262554006
38816	RPL17P15	-2.792948	-1.5492678	0.005348036161425464	0.020176531220103596
38817	ENSG00000286998	-2.793241	-17.710226	0.005222553350290861	0.019773589103752476
38818	PPP2R3C	-2.793296	-0.34055537	0.005366865644797846	0.020232831777357838
38819	ENSG00000261512	-2.7933383	-17.8514	0.005220986338757467	0.019770414721917245
38820	RN7SL208P	-2.7934139	-16.98925	0.0052197640520714305	0.019767638992750178
38821	FTLP6	-2.7934556	-17.236944	0.005219091196608518	0.0197666280208774
38822	ENSG00000287522	-2.7936344	-17.010662	0.005216208495971747	0.019758783551402623
38823	ENSG00000254974	-2.793977	-17.375011	0.005210686975529263	0.019739403682172234
38824	SRRM5	-2.7940545	-0.9342478	0.005347244284747368	0.020175106700133828
38825	ENSG00000278990	-2.79409	-17.5515	0.005208869506746366	0.019735589141798376
38826	MRFAP1P1	-2.7942314	-2.1382318	0.0052755790700123395	0.01994644018256684
38827	ENSG00000245059	-2.79427	-17.653572	0.0052059695681836065	0.01972920669505099
38828	USP12P2	-2.7950795	-17.465961	0.005192959105187776	0.019687561113618864
38829	DYM-AS1	-2.7951303	-1.3737543	0.005302216467655782	0.020028493448797802
38830	ZNHIT1	-2.7953348	-0.60725087	0.005330745367776005	0.020117532386853373
38831	PRKCI	-2.7958279	-0.30256635	0.005325611203163616	0.02010127223466608
38832	ENSG00000236710	-2.7958615	-17.022125	0.005180413009993093	0.019643054797215887
38833	ENSG00000287177	-2.7961583	-17.668947	0.005175658286511893	0.019626554059847076
38834	MAEA	-2.7965863	-0.2800285	0.005314374970042284	0.020065082360917908
38835	ENSG00000267193	-2.796598	-17.344135	0.005168624350352962	0.01960140710330103
38836	CACNG3	-2.7966528	-1.1271551	0.005296863051986508	0.020016034523600446
38837	ZNF221	-2.7969823	-0.934582	0.005299480649318227	0.020021332305353027
38838	ENSG00000289039	-2.796988	-17.240751	0.0051623899489733165	0.019580813594135257
38839	ENPP7P4	-2.7971215	-0.4245827	0.005304339234272423	0.02003340406627877
38840	COA6	-2.7971978	-1.0975808	0.005293463642142253	0.02000474099371748
38841	ENSG00000249170	-2.7978642	-17.116474	0.005148413740185106	0.019530844614749108
38842	SPANXN3	-2.7980855	-0.96981776	0.005283369598403395	0.019970442385917733
38843	DLX3	-2.7982357	-18.008045	0.00514249768494588	0.019512961840540317
38844	NPIPB10P	-2.798369	-2.1071813	0.005217834434163291	0.01976340524810484
38845	GATAD1	-2.7984703	-0.3506787	0.005283567696828702	0.019970442385917733
38846	ENSG00000267650	-2.7984862	-17.103708	0.005138511398619921	0.019499393276063242
38847	WWC2-AS2	-2.7985513	-17.323442	0.00513747464432243	0.01949845999760063
38848	ENSG00000287441	-2.798793	-17.278793	0.005133631531437006	0.01948539269820104
38849	EXOSC4	-2.7989485	-1.496528	0.005252902251050441	0.019871501112534325
38850	GLCCI1-DT	-2.7994087	-2.0217052	0.005231090897761411	0.019801295339229318
38851	ENSG00000227217	-2.7994769	-17.801754	0.005122775677520379	0.019447219359517258
38852	ENSG00000253220	-2.800082	-17.57603	0.00511318474527231	0.01941383679442312
38853	KLHDC2	-2.800085	-0.32106352	0.0052560362178781135	0.019878235283261516
38854	ENSG00000279256	-2.8004014	-17.969442	0.005108128846757286	0.019397665204256575
38855	ENSG00000226946	-2.800568	-17.35688	0.005105493279396823	0.019389168815414998
38856	ENSG00000288040	-2.8005998	-17.420706	0.005104990945182248	0.019388773128098977
38857	CTSLP6	-2.8010256	-17.429583	0.005098262642726511	0.01936623979528047
38858	SMPDL3B	-2.801614	-0.7039344	0.005229005732824759	0.019794941011901438
38859	ENSG00000287119	-2.8016903	-17.43467	0.005087776243471151	0.019327913839188558
38860	HELLPAR	-2.8017066	-0.7211568	0.005228416182371514	0.01979424793975962
38861	ALDH1L1-AS2	-2.8019977	-1.2821681	0.005221308960092358	0.019770414721917245
38862	EID3	-2.802346	-1.4608518	0.005204809535220152	0.01972788097339282
38863	ENSG00000279711	-2.802755	-17.526678	0.005071015648447128	0.0192672481897541
38864	ENSG00000288684	-2.8027997	-0.6049379	0.0052105489421206954	0.019739403682172234
38865	MTHFD1L	-2.8029978	-0.29253417	0.005208250524550462	0.019734779337422848
38866	ILVBL	-2.8030233	-0.5756707	0.005207809878569348	0.019734645200106614
38867	RIMKLBP1	-2.8035073	-17.795725	0.00505920435615606	0.019223871234089248
38868	ENSG00000274565	-2.8035417	-17.231958	0.005058666539751265	0.01922332759678557
38869	ENSG00000250100	-2.803898	-17.62589	0.0050530819435769736	0.01920810120117957
38870	ENSG00000234613	-2.8040488	-17.417889	0.005050720615615445	0.019200623929683133
38871	HSPA7	-2.804346	-17.919956	0.005046066461177315	0.019184428489844085
38872	ENSG00000264695	-2.8046458	-17.583427	0.005041378579856985	0.01916959897570668
38873	ENSG00000272572	-2.8047373	-17.739758	0.005039947067538862	0.01916565221732059
38874	LINC02578	-2.805194	-17.506401	0.005032815779281466	0.019140028334201392
38875	ENSG00000274501	-2.8057747	-17.127369	0.005023756919249482	0.019111547102071032
38876	ENSG00000257434	-2.8058517	-1.694825	0.005121343773647992	0.01944329921954548
38877	EIF4H	-2.805855	-0.4380269	0.00516347692790656	0.01958341117096524
38878	MKRN8P	-2.806077	-17.890472	0.0050190482278349114	0.01909661775131686
38879	LINC02845	-2.8060977	-17.442177	0.005018724571125945	0.01909661775131686
38880	SEPTIN9-DT	-2.8065794	-1.095882	0.005146821939175031	0.019526327110777942
38881	HNRNPA1P59	-2.8067806	-17.911581	0.005008103946106435	0.019065403843612504
38882	DDX58	-2.8070374	-0.33599877	0.005145094700468234	0.019521295031040282
38883	ENSG00000235158	-2.8070772	-17.741852	0.005003496824951225	0.01905076802713266
38884	LLGL2	-2.807585	-0.16678613	0.005138521374835097	0.019499393276063242
38885	ENSG00000198555	-2.8079035	-17.392231	0.004990678849138323	0.01900947036334283
38886	ENSG00000217231	-2.8080149	-16.993929	0.004988956659823622	0.019005883706492276
38887	RNA5SP488	-2.8080683	-17.098356	0.004988129271585948	0.01900421837487815
38888	ACOT12	-2.8086593	-0.7948359	0.005112867220836309	0.01941383679442312
38889	ENSG00000259602	-2.8087797	-17.98792	0.004977122434926814	0.01896525104351064
38890	ENSG00000170409	-2.8088632	-17.331614	0.004975834291434324	0.018961826302861626
38891	ENSG00000288051	-2.809198	-18.164297	0.004970665994981838	0.01894361344683249
38892	ENSG00000223623	-2.8092246	-17.432158	0.004970251992940882	0.018943518161715193
38893	RPLP0P6	-2.8093717	-17.053844	0.004967982085882766	0.018936348749085705
38894	FKBP1AP2	-2.8094485	-17.138979	0.004966796889792792	0.01893479528253714
38895	HNRNPA1P12	-2.8097425	-17.72351	0.004962265912336593	0.01891900300626066
38896	WDR3	-2.8098125	-0.47041357	0.005099119099875884	0.01936798236687901
38897	ENSG00000243777	-2.8103316	-17.961828	0.004953194482027565	0.01888589609190247
38898	RPL27A	-2.8106863	-0.47572505	0.005085685688929342	0.01932147930094251
38899	ENSG00000258177	-2.8110359	-17.183033	0.004942369185389835	0.01885347756463373
38900	NEK2-DT	-2.8111305	-2.0313787	0.00504388908450306	0.01917764761376718
38901	ENSG00000234481	-2.8112636	-17.654253	0.0049388726225379435	0.018843091426853083
38902	ENSG00000225112	-2.811302	-17.742594	0.0049382826358093795	0.01884231668092495
38903	PIGH	-2.8124518	-0.6629602	0.005058067054468693	0.019222549509795253
38904	RPL7L1P11	-2.812543	-18.19833	0.00491927405192025	0.018772730019623252
38905	KRT85	-2.8125775	-17.794132	0.004918747506246586	0.018772347066865456
38906	ENSG00000286510	-2.812662	-17.46782	0.004917455927380294	0.01877167584475704
38907	ENSG00000226716	-2.8127227	-17.774769	0.004916527644339491	0.018769603576673292
38908	H2AZP1	-2.8129914	-17.586887	0.0049124201867223145	0.018755460042399436
38909	PLPP1	-2.8130324	-0.26007935	0.005053913740131056	0.01920976360575259
38910	RNU6-140P	-2.8135152	-17.598663	0.004904427398321214	0.018729282108174913
38911	P3R3URF	-2.813575	-17.291098	0.0049035164521858635	0.018727271915029972
38912	ENSG00000242034	-2.8139267	-17.241146	0.004898156218338924	0.018709735000444656
38913	ABI3BP	-2.8143458	-0.33704078	0.005032191840806627	0.019139150129928235
38914	LINC01979	-2.8143487	-0.88233393	0.005022002445952652	0.019106365243203298
38915	ENSG00000213486	-2.8144064	-17.772545	0.0048908555344955446	0.01868477938486421
38916	LINC01177	-2.8144484	-17.98418	0.0048902178899142374	0.018683809101133184
38917	CYP1B1-AS1	-2.8145041	-0.5247523	0.005029196332032569	0.01913074542863006
38918	ENSG00000234900	-2.8145235	-1.5546652	0.004998015050061913	0.019031459606530226
38919	ENSG00000257355	-2.8146217	-1.4107034	0.005003868204752841	0.01905076802713266
38920	ENSG00000280397	-2.8146968	-18.244257	0.00488644140294138	0.018672310376682308
38921	ENSG00000248514	-2.814717	-17.84065	0.004886132538032996	0.018672310376682308
38922	HMGB1P37	-2.8148317	-17.51347	0.00488438941586401	0.018667398820730305
38923	ENSG00000287309	-2.814892	-16.492025	0.004883474320901151	0.018665366335393157
38924	MFF	-2.8152204	-0.37600964	0.005018120011263481	0.019096070040518012
38925	PDE4DIPP1	-2.815288	-18.15613	0.00487746262597748	0.01864385203766494
38926	PRR22	-2.8157742	-1.2585552	0.0049937471897665816	0.019018182579749198
38927	RRM1	-2.8157883	-0.5563257	0.0050092669216427075	0.01906834054171473
38928	TCN2	-2.8166595	-0.71154654	0.00499173583511948	0.019012009361696267
38929	OR6F1	-2.8166997	-17.462519	0.004856081867738264	0.018569179976059856
38930	ENSG00000223870	-2.8170238	-17.522919	0.004851188870596493	0.018553616242857774
38931	ENSG00000249930	-2.817196	-17.437893	0.004848590753342657	0.018549506835280127
38932	SLC25A51	-2.8177416	-0.4682188	0.004978684320050094	0.018969718255050425
38933	ZNF473	-2.8182259	-0.70942235	0.004967553348491574	0.018936196709576726
38934	ENSG00000258662	-2.8185148	-17.366306	0.004828720646299533	0.018477843629851852
38935	RPL26P28	-2.8185782	-17.834469	0.004827769476032876	0.01847710766613086
38936	ZNF527	-2.8190324	-0.77908003	0.004951440655634854	0.018883644533487835
38937	ENSG00000273073	-2.8190825	-16.976992	0.00482019404256444	0.01845391584000024
38938	ENSG00000287098	-2.819558	-18.021322	0.004813061334062524	0.018429506278202296
38939	ENO3	-2.819979	-0.7954726	0.004941074599812234	0.018850015735343218
38940	DCAF17	-2.819987	-0.43465725	0.00494415384139357	0.018858808159174754
38941	ENSG00000251127	-2.8201396	-17.98629	0.004804345631834798	0.018401920998827353
38942	LINC02554	-2.8202288	-1.6952223	0.00491243773544714	0.018755460042399436
38943	NCOA4P3	-2.8203523	-17.62599	0.004801163885736698	0.01839118059526514
38944	ENSG00000290393	-2.8209944	-16.770021	0.004791569248023009	0.018355871557601044
38945	HNRNPA1P3	-2.8210611	-17.16737	0.004790573126447117	0.018353499340077233
38946	ENSG00000287062	-2.8212008	-17.831398	0.0047884871662298	0.018346951063812653
38947	ENSG00000253362	-2.821677	-17.634895	0.004781387307957459	0.018322631344264425
38948	ADAD2	-2.8218184	-18.120071	0.004779279184260061	0.018316995912207503
38949	CCDC14	-2.8223598	-0.2258912	0.004909296551369918	0.01874640660696403
38950	SPATA31B1P	-2.8225412	-17.789045	0.004768522867771818	0.01828052638075667
38951	ENSG00000286351	-2.8225448	-1.244861	0.004893897088745936	0.018694932571991653
38952	ENSG00000236556	-2.8227272	-17.456219	0.004765759671098944	0.018271371788944765
38953	ENSG00000229913	-2.8228157	-17.826115	0.004764445500855538	0.018269210000052206
38954	ENSG00000282944	-2.8228247	-17.26019	0.00476431147085193	0.018269210000052206
38955	ENSG00000250740	-2.8229349	-1.5374355	0.004887372412372425	0.01867440264713318
38956	ENSG00000237115	-2.823288	-17.253452	0.004757435389257631	0.018248077235827675
38957	OR9K2	-2.8234072	-17.928392	0.004755664057290536	0.018242719831582082
38958	ENSG00000253567	-2.8238685	-2.0285277	0.004852475434437779	0.01855707937068093
38959	JARID2-DT	-2.824202	-17.298428	0.004743889453709505	0.018198986026212817
38960	ENSG00000234630	-2.8243513	-16.877401	0.004741682850130406	0.018193387286136977
38961	GPSM3	-2.8248038	-1.5817977	0.004839362389981147	0.018515656007801844
38962	CORO7-PAM16	-2.8248758	-17.896929	0.004733930234645423	0.01816650390597028
38963	FANCM	-2.8257582	-0.47993752	0.0048570181459124725	0.018569179976059856
38964	ARHGEF17-AS1	-2.82583	-1.3710513	0.004816852708051773	0.01844257356527284
38965	ENSG00000236722	-2.8259335	-17.547552	0.004718332419627024	0.018112356311760745
38966	PRAP1	-2.8260193	-0.7743378	0.004849944047998602	0.01855176932286827
38967	UCA1	-2.8260663	-1.7104524	0.004811012504685879	0.018424558583925207
38968	ENSG00000253172	-2.8270338	-17.212284	0.0047021587108893054	0.018054539533461124
38969	ATP5PB	-2.8270583	-0.6634429	0.00483785483434198	0.018511342399841733
38970	ENSG00000236141	-2.8271267	-17.879803	0.0047007916801415075	0.01805071386528396
38971	ENSG00000229986	-2.827452	-17.383585	0.004696021540643415	0.01803524108724393
38972	DNAJC9	-2.8276649	-0.44248477	0.004828503951882616	0.018477843629851852
38973	ACOT9	-2.827687	-0.45207185	0.004826604602995966	0.018474101309180032
38974	ZNF395	-2.8280206	-0.2827053	0.004824812686601915	0.01846869424714196
38975	ENSG00000228417	-2.828575	-17.331831	0.004679583180084262	0.017978040645797343
38976	SLC18A3	-2.8292785	-17.881254	0.004669313420355816	0.01794257278817072
38977	TMX2P1	-2.8292909	-17.714447	0.004669133205926018	0.01794257278817072
38978	NAT8B	-2.8299136	-17.378399	0.004660057079082568	0.017914071648023597
38979	ENSG00000254406	-2.8301046	-17.706219	0.004657277477059549	0.017904799761415166
38980	GSKIP	-2.830582	-0.4809306	0.004786027714890716	0.018338970623947445
38981	ENSG00000279075	-2.8307312	-16.761278	0.0046481654399398815	0.017872590650942943
38982	ENSG00000289976	-2.8309634	-17.395758	0.004644793428791083	0.01786244573918251
38983	SFSWAP	-2.8311162	-0.21161969	0.00477954057777364	0.018316995912207503
38984	RN7SL363P	-2.831153	-17.482645	0.004642045186052962	0.01785328672171909
38985	FGF4	-2.831194	-17.947016	0.004641449721690407	0.017852406488182565
38986	RNF4	-2.831213	-0.28896436	0.004776292298553781	0.01830886983272765
38987	ENSG00000258214	-2.831451	-1.5421126	0.00473152391976491	0.018158700594586775
38988	RASSF1	-2.8318093	-0.6544866	0.004765671775153129	0.018271371788944765
38989	ENSG00000266818	-2.8319209	-17.567791	0.004630912676481237	0.01781328479615192
38990	ENSG00000257830	-2.8321376	-17.894123	0.004627778613002357	0.017804041941538062
38991	PNPT1P2	-2.8321495	-17.704622	0.004627605633148719	0.017804041941538062
38992	EFCAB5	-2.8323762	-0.45102623	0.0047586105429084985	0.01824982254409863
38993	ENSG00000287762	-2.8326414	-17.844767	0.0046204931066268	0.017778822163915287
38994	CLEC12A-AS1	-2.8326635	-17.970451	0.004620173073004131	0.017778822163915287
38995	TTC4P1	-2.833129	-17.00405	0.004613455344869847	0.017754547841352285
38996	ZNF12	-2.8334928	-0.4089134	0.004742400186342784	0.018194706080085155
38997	ARMC7	-2.8338144	-0.6470343	0.0047351238793062935	0.018169652720389083
38998	ENSG00000225527	-2.834312	-2.0366302	0.004696465783374015	0.018035524857562324
38999	VIPR1-AS1	-2.8347092	-0.9356827	0.004720491164750706	0.018119170896680817
39000	GTF3C6P3	-2.834842	-17.29158	0.00458879799586789	0.01766803327030159
39001	ENSG00000237551	-2.8351836	-17.079767	0.0045838970236692055	0.017651954551529573
39002	ZNF543	-2.8354633	-1.0107754	0.004702861380410369	0.018055813899655007
39003	BAG4	-2.8355317	-0.47394505	0.004712851547884835	0.018092742978233795
39004	ENSG00000272582	-2.8357048	-18.192722	0.004576425154966819	0.017625969012699635
39005	MADD-AS1	-2.8364542	-17.87555	0.00456570402740879	0.01759163341457024
39006	CCDC77	-2.8372884	-0.50933206	0.004686148063492977	0.01800158068912053
39007	LINC01142	-2.837484	-2.1686847	0.004611666995104502	0.017749068152027113
39008	ENSG00000289038	-2.8377717	-17.078047	0.004546906678510521	0.017524753575789895
39009	ENSG00000277351	-2.8383923	-17.474976	0.0045380788823522495	0.01749349840994141
39010	GEMIN2P1	-2.8384516	-17.243965	0.004537234710306131	0.017493013690324438
39011	SRSF1	-2.838452	-0.29316205	0.00467199932434023	0.017951477283945125
39012	PIGHP1	-2.8384624	-17.440704	0.004537083008631521	0.017493013690324438
39013	AK8	-2.8384771	-0.6185172	0.004668227982205225	0.01794257278817072
39014	ENSG00000196893	-2.8393178	-17.585987	0.004524941257283692	0.017449761589103677
39015	TMSB15A	-2.8393552	-17.562649	0.004524410869895028	0.01744909800761448
39016	SOX18	-2.8403447	-17.720882	0.004510403937769505	0.017400590268676176
39017	H2BP1-1	-2.8405793	-16.833569	0.004507087204125928	0.01738917229175443
39018	RPL7P52	-2.8407261	-17.254421	0.004505013997737798	0.01738255064272524
39019	LINC01427	-2.8408198	-2.1789527	0.004562002928037552	0.017580154988491945
39020	ENSG00000225488	-2.8409898	-16.89589	0.004501291408720047	0.017369563313934137
39021	GLIPR1-AS1	-2.8412304	-1.672567	0.0045992221493818255	0.01770396966489575
39022	ENSG00000287207	-2.8415298	-17.973427	0.004493679801995202	0.017345689521049645
39023	ENSG00000258765	-2.8416405	-18.159697	0.004492120182526876	0.017341043888124758
39024	ENSG00000258619	-2.8419995	-17.938568	0.004487066763868982	0.01732565630089531
39025	ENSG00000240573	-2.8420942	-17.790054	0.004485735716438672	0.017321890248127067
39026	ZNF92P2	-2.8421047	-17.790993	0.004485588319199009	0.017321890248127067
39027	IGFL2	-2.8421195	-2.0661252	0.004574529011744402	0.01762150536604591
39028	DDX18P5	-2.8423238	-18.036894	0.004482507228216645	0.017313541957463055
39029	ENSG00000267591	-2.8423448	-17.494375	0.004482211435810583	0.017313541957463055
39030	HAGLROS	-2.842376	-17.85464	0.0044817730249691575	0.017313452544022532
39031	ZSCAN5DP	-2.8425553	-16.8578	0.004479252403671847	0.01730646092938842
39032	ENSG00000260681	-2.8425667	-17.268135	0.004479092157507007	0.01730646092938842
39033	ENSG00000274902	-2.8426812	-17.75657	0.0044774857449368525	0.017302380638544265
39034	MARK2P16	-2.8430245	-17.84061	0.004472667931408722	0.017285134745158477
39035	PHB1P16	-2.84309	-17.698032	0.004471747090549986	0.017283653931232202
39036	ENSG00000264058	-2.843325	-1.5756508	0.0045612348169788135	0.017578586033336046
39037	RPS4XP1	-2.8433566	-17.414719	0.004468008272983116	0.017272609897414606
39038	ING2	-2.843509	-1.1214414	0.004591225695608049	0.017674585685748676
39039	KRT3	-2.843549	-17.76862	0.004465315087874532	0.0172635689226194
39040	SNRPD1	-2.8437304	-0.624946	0.004590859562769938	0.017674573404045414
39041	GPR151	-2.8437598	-17.431307	0.004462363003558409	0.017253525490058548
39042	PLXNB3-AS1	-2.8440497	-1.5229601	0.004562427847075173	0.01758040127368783
39043	ENSG00000263311	-2.8440852	-17.504152	0.0044578077396221355	0.017237281348588117
39044	ENSG00000258490	-2.844399	-17.075466	0.004453421656144666	0.017225868462405213
39045	EIF4BP2	-2.8446124	-17.953451	0.004450442272973394	0.017219739218914534
39046	ENSG00000288771	-2.8447013	-0.76609325	0.0045745425035433164	0.01762150536604591
39047	ENSG00000228835	-2.8448393	-17.97652	0.004447272008492602	0.017208840069095965
39048	NUP43	-2.8448727	-0.45565563	0.004578422912375453	0.017632268800858823
39049	PABPC1P2	-2.844892	-17.45629	0.004446537319895354	0.017207364463148755
39050	HPR	-2.845004	-2.1426384	0.004511668709469435	0.017404090843927644
39051	TAP2	-2.8451784	-0.5417755	0.004573473607107747	0.017620175452447238
39052	ENSG00000249409	-2.8453774	-2.184411	0.004496791781526489	0.017354950560847758
39053	ENSG00000288742	-2.8456879	-17.454174	0.004435443721105631	0.017168527011398302
39054	ENSG00000261552	-2.8460293	-17.4623	0.004430695108254618	0.01715560073004559
39055	MTND5P33	-2.8461409	-17.464718	0.0044291411903309135	0.017152157348294932
39056	ENSG00000247970	-2.8470094	-0.64588284	0.004544576551383017	0.01751715916568388
39057	SSX9P	-2.8474474	-17.336002	0.0044110088684028315	0.017088887022552193
39058	EIF4A1P8	-2.847586	-17.428707	0.004409089606840839	0.017084169770364033
39059	PTPN18	-2.847818	-0.30116716	0.004537934447326654	0.01749349840994141
39060	ENSG00000284070	-2.8478289	-17.41598	0.004405726408630281	0.017073855216256362
39061	SPATA19	-2.8482785	-17.262861	0.004399509376593466	0.017051118791989544
39062	LRRC58	-2.8484285	-0.5487804	0.0045268189076299176	0.01745562017291644
39063	KCTD13	-2.8488512	-0.36568913	0.004523619969124285	0.017447429530842263
39064	FABP5P8	-2.84888	-17.99768	0.0043912014119877755	0.01702433933293374
39065	ENSG00000269792	-2.8490055	-18.111473	0.004389473637746254	0.017020350920532452
39066	KRT18P40	-2.8506618	-18.018408	0.0043666840784149724	0.016942122648142693
39067	ENSG00000229273	-2.850895	-17.125319	0.004363482599062034	0.016933052482996487
39068	ENSG00000250258	-2.8509433	-1.6941743	0.004455917639764012	0.017232709436247447
39069	STIM2-AS1	-2.85095	-17.438662	0.0043627281431861484	0.016931473949384684
39070	HNRNPA1P15	-2.8512313	-17.262236	0.004358872138916668	0.016917857290265716
39071	DCUN1D5	-2.8512912	-0.44528615	0.0044884317593580116	0.017329552827813878
39072	ENSG00000287699	-2.8513305	-17.118061	0.004357512771613899	0.01691392929635371
39073	SLC25A14P1	-2.851377	-17.369478	0.004356874397926679	0.016912799476303978
39074	ENSG00000280426	-2.8516073	-17.179867	0.004353720741334586	0.016904599957065194
39075	RDUR	-2.8518412	-1.094516	0.004471751831694177	0.017283653931232202
39076	ENSG00000257797	-2.8519063	-17.734575	0.004349628725199196	0.016890058181943262
39077	CELF1	-2.8519478	-0.19800776	0.0044813650147562546	0.017313249780928207
39078	RPS2P16	-2.8521612	-17.040789	0.004346144002800161	0.01688191119473257
39079	ENSG00000258866	-2.8522294	-17.521584	0.004345212114973981	0.016879637809109997
39080	FEZF1	-2.8522491	-17.991776	0.00434494304211957	0.016879637809109997
39081	CMTR2	-2.8522677	-0.61094195	0.004471929843803149	0.017283653931232202
39082	ENSG00000248928	-2.8524084	-17.852316	0.004342765222142216	0.016873291295844032
39083	LINC01897	-2.8524973	-17.109652	0.004341551150770563	0.016870799388782706
39084	DNAAF8	-2.8529086	-1.5738481	0.004437512071115085	0.017175167925541444
39085	GABRA4	-2.853082	-1.4793295	0.004451017221603964	0.0172205955873258
39086	QRSL1P3	-2.853481	-17.61226	0.00432813763029215	0.01682482319942003
39087	HHLA3-AS1	-2.8536036	-16.833927	0.004326469512659902	0.016821589806587777
39088	VCP	-2.8536472	-0.33290878	0.004455273065227206	0.017231585079059204
39089	ZNF827	-2.85367	-0.17738049	0.004456921438933479	0.017235222761310454
39090	ENSG00000272829	-2.8537211	-17.438734	0.004324870225916393	0.016816714329421632
39091	ENSG00000228922	-2.8538198	-17.719494	0.0043235282064482536	0.016812838504960237
39092	ELOCP28	-2.8538387	-17.6789	0.004323269912831092	0.016812838504960237
39093	KCTD20	-2.853845	-0.30462214	0.004453441290025908	0.017225868462405213
39094	GMCL1	-2.8538876	-0.35558566	0.004453002536505426	0.017225868462405213
39095	RPL7AP70	-2.8538888	-17.17784	0.004322590404708458	0.016811876649508225
39096	NUP50-DT	-2.8543208	-0.5032144	0.004445867004831665	0.017206137757394293
39097	ENSG00000231449	-2.8545337	-18.12418	0.004313826882937757	0.016781813512166715
39098	PCYT1B-AS1	-2.854764	-2.150049	0.004375280316493283	0.01697081485201902
39099	ENSG00000230355	-2.8553255	-17.802643	0.0043030899338771305	0.016744057019572392
39100	ENSG00000257379	-2.8554614	-0.78827167	0.0044294535876659635	0.017152157348294932
39101	URB1	-2.8560839	-0.36320043	0.004422578168715726	0.017128257647536064
39102	GIPC1	-2.8561325	-0.44672155	0.004421473036762794	0.017125339532671164
39103	NBPF10	-2.8563485	-0.62528825	0.004413897865793682	0.017098534338580267
39104	ENSG00000290991	-2.8567982	-17.734705	0.004283182173334633	0.01667907322933909
39105	ENSG00000261474	-2.8568392	-0.56591314	0.004408391968754439	0.017082825821150924
39106	MIR429	-2.8569167	-17.623753	0.004281584345611302	0.016675031546911325
39107	ENSG00000286232	-2.8569329	-17.028582	0.004281364070754825	0.016675031546911325
39108	MIR320A	-2.8571496	-17.955402	0.004278444977713248	0.016665731832409846
39109	MTCO2P27	-2.8572164	-17.339848	0.004277544293344715	0.016664628159784076
39110	ENSG00000231232	-2.857236	-17.805416	0.004277282696331792	0.016664628159784076
39111	ENSG00000213598	-2.8572364	-17.808949	0.004277276338297966	0.016664628159784076
39112	LINC01431	-2.8574193	-2.2034912	0.004327686234187889	0.01682482319942003
39113	HSPA1L	-2.8576593	-2.1004303	0.004349381874671882	0.016890058181943262
39114	CKS2	-2.857692	-0.9457045	0.004398418277030183	0.017048246836581966
39115	KRT90P	-2.8577673	-17.58848	0.0042701280256599245	0.016641060706913173
39116	ENSG00000284772	-2.857944	-0.5381635	0.004394069260303075	0.017032745748486757
39117	ENSG00000275807	-2.858872	-0.8300579	0.0043753045395519075	0.01697081485201902
39118	SUPT16H	-2.8589067	-0.34446365	0.004384303551876762	0.01700165745893411
39119	EDF1	-2.8589592	-0.48280376	0.004381656701517634	0.01699274651990967
39120	ENSG00000258603	-2.8598092	-0.9289699	0.004370211912037846	0.016953762422721185
39121	RNU6-953P	-2.8602488	-17.734144	0.0042368648115495	0.016518040396512494
39122	RNU6-731P	-2.8604262	-16.900307	0.004234498881070308	0.016511460205810062
39123	URM1	-2.860955	-0.5689059	0.004354545354736936	0.016906453773816416
39124	ENSG00000285631	-2.8610785	-18.220913	0.004225797348265212	0.016478850037301353
39125	ENSG00000288775	-2.8615837	-17.713415	0.004219071293385814	0.01645560116944278
39126	ANKS1A	-2.8616626	-0.1902802	0.004348165577602722	0.016887069726301728
39127	MFSD14C-1	-2.8619576	-0.22984199	0.004342885397800918	0.016873291295844032
39128	ENSG00000254239	-2.8622806	-17.509014	0.004209807408158692	0.01642307147020043
39129	TRIP11	-2.8626347	-0.22247909	0.004333758841570597	0.016841887356231326
39130	ENSG00000286444	-2.8627925	-16.86209	0.0042030162506706895	0.016397891794196543
39131	EPHA1	-2.8629775	-0.6228946	0.004328337612270199	0.01682482319942003
39132	ENSG00000274766	-2.863747	-16.782087	0.004190376724290457	0.016356441625480653
39133	ENSG00000222001	-2.8641133	-2.0261664	0.004288664217607362	0.016697450513007448
39134	ENSG00000267397	-2.8643205	-1.689812	0.00427851204092135	0.016665731832409846
39135	ENSG00000289076	-2.864604	-1.7941302	0.004290436996421187	0.016701494872239726
39136	CCNI2	-2.86471	-0.74972236	0.0042973155072677325	0.01672426041500232
39137	ENSG00000233727	-2.8648694	-17.962244	0.00417555838616515	0.016302429920824736
39138	SPECC1L-ADORA2A	-2.864879	-17.635073	0.004175432049275526	0.016302429920824736
39139	ENSG00000243349	-2.8650606	-17.62146	0.004173040233187275	0.016296608923476657
39140	ENSG00000288690	-2.8650942	-17.5245	0.004172597934881383	0.01629618848607375
39141	CNOT10	-2.8654137	-0.25953808	0.004296504618450471	0.01672244100937508
39142	ENSG00000279208	-2.865611	-18.399883	0.0041657924771832345	0.016276136236671145
39143	LINC02140	-2.8660758	-18.08714	0.004159684976553298	0.01625488196021445
39144	DCANP1	-2.8661776	-17.576475	0.004158348360930703	0.016250962882642116
39145	AMACR	-2.8662474	-0.46522185	0.004283307113354032	0.01667907322933909
39146	TCERG1P2	-2.8671367	-17.239431	0.004145771509291616	0.016205713674705663
39147	HNRNPA1P41	-2.8674622	-17.475048	0.004141510063789433	0.016190355389453143
39148	ENSG00000237346	-2.8676007	-18.005033	0.004139699696091297	0.016185876820574385
39149	RILP	-2.867729	-1.28781	0.004258865126447194	0.016601153760323818
39150	EEF1A1P14	-2.8679829	-17.787903	0.004134703098752938	0.01616763863040554
39151	FAHD2CP	-2.8682263	-1.2119011	0.004249529655694354	0.016566089911383575
39152	ENSG00000286630	-2.8683116	-17.790842	0.004130411237130657	0.016152153410888038
39153	ENSG00000279341	-2.8685403	-17.324587	0.004127426472513429	0.01614177757456304
39154	ENSG00000205695	-2.8698251	-17.671982	0.004110700283934595	0.01608152975795685
39155	TRIM66	-2.8699615	-0.30781442	0.004236059327319351	0.016516222347621914
39156	ENSG00000272112	-2.8703496	-17.73821	0.00410388711715786	0.016056165729200086
39157	ENSG00000236372	-2.8703756	-17.101835	0.004103550599297506	0.01605613908762574
39158	SUPT20HL1	-2.8705103	-17.694393	0.004101804434473927	0.016050596412214648
39159	MR1	-2.87052	-0.99948704	0.00422309851296957	0.016469644541090105
39160	KRT71	-2.8705535	-18.224165	0.004101242837188519	0.016049688499309427
39161	ENSG00000272247	-2.8706288	-17.29437	0.0041002676056764815	0.01604716160582121
39162	KANK4	-2.870886	-0.82264125	0.004219159641087161	0.01645560116944278
39163	ENSG00000249091	-2.8709216	-17.805521	0.004096474690892662	0.016035086020610403
39164	ENSG00000270812	-2.8709671	-17.558037	0.004095884117451349	0.016035086020610403
39165	ENSG00000261066	-2.8713095	-18.256094	0.004091451894157416	0.016020384686152436
39166	ENSG00000232736	-2.871389	-17.853788	0.0040904239723210485	0.01601764768447173
39167	MTCO1P24	-2.8715847	-17.346968	0.004087892890115566	0.016009023559537424
39168	ENSG00000230826	-2.8718553	-1.3848289	0.004196512498816585	0.01637645369559821
39169	KRT126P	-2.8719444	-17.802795	0.004083244396244866	0.01599339142671378
39170	COX18	-2.8721519	-0.7736012	0.004199262500570606	0.016384559350435653
39171	FAM242B	-2.8722043	-17.314579	0.004079887140694944	0.0159815270252222
39172	ENSG00000289231	-2.8722563	-17.99026	0.004079217491922708	0.015980371656361358
39173	ENSG00000234361	-2.8722925	-17.495909	0.004078748719001874	0.015980371656361358
39174	DNAJB6P2	-2.8726766	-17.725922	0.004073796369138099	0.015964089127246086
39175	SOHLH1	-2.872711	-18.060396	0.004073354726396698	0.015963643044106423
39176	LINC02817	-2.8727572	-17.645702	0.00407275791752008	0.015963248184185912
39177	ENSG00000286757	-2.872774	-1.0918039	0.004193470105016437	0.016365892544806093
39178	ENSG00000287588	-2.8730302	-17.25867	0.004069241323236268	0.015951373577957
39179	COQ10B	-2.8731418	-0.65696234	0.004192266939838554	0.01636250825008078
39180	ENSG00000280302	-2.873281	-16.98513	0.004066012653499538	0.015940000338119507
39181	UHMK1	-2.8735	-0.5168453	0.004188044782599216	0.016348649685211752
39182	FAM225B	-2.8737411	-17.951788	0.004060097302454929	0.015918091815067235
39183	LINC01159	-2.8737817	-17.310663	0.004059574357888984	0.015917323033854888
39184	ENSG00000286537	-2.8738265	-17.358618	0.0040589996814354105	0.015916351275186535
39185	RNU4-72P	-2.873839	-17.416174	0.004058840227391875	0.015916351275186535
39186	NDUFV1-DT	-2.874599	-17.996073	0.004049088079746995	0.015881321787010242
39187	LINC02021	-2.87469	-0.5974611	0.004171453962884646	0.016293027356797923
39188	LINC02216	-2.8750796	-17.847866	0.004042930083220329	0.015861001304492355
39189	KLHL2P1	-2.875117	-1.2661645	0.0041577571087626775	0.01624995631480938
39190	RBBP4P5	-2.87529	-17.823494	0.004040239199656617	0.01585172160368014
39191	ANKHD1-EIF4EBP3	-2.875391	-0.48011386	0.0041617360336019486	0.01626159202153155
39192	STXBP4	-2.8760817	-0.2529119	0.004154385512725376	0.016238082165398536
39193	ZDHHC23	-2.8769736	-0.63194066	0.004140179570696551	0.016186453495004867
39194	ENSG00000234917	-2.8770463	-2.0937607	0.004096950231229522	0.0160354671564391
39195	ENSG00000272832	-2.8771527	-17.139462	0.004016474703048338	0.015768646008468876
39196	ENSG00000225078	-2.8772025	-17.911436	0.004015840763360258	0.015767428323318382
39197	SNORA80C	-2.877602	-17.895716	0.004010759456661224	0.015750017258324995
39198	ENSG00000287046	-2.877903	-17.853516	0.00400693543481005	0.01573626950035321
39199	ENSG00000259203	-2.8780885	-17.432022	0.004004582005962545	0.015728295388851038
39200	ENSG00000254260	-2.878209	-17.728539	0.004003050242425464	0.01572354740326143
39201	RPF2P1	-2.8782547	-17.885506	0.004002472840521793	0.01572254758310319
39202	AKAP4	-2.87857	-18.200947	0.003998473874102094	0.015710640690739373
39203	LMAN2	-2.8787527	-0.34820148	0.004120031591095736	0.016115445656480334
39204	ENSG00000287287	-2.8795564	-18.187902	0.003985992569687417	0.015670450162156926
39205	ENSG00000236231	-2.8796198	-17.897392	0.003985190637463715	0.0156685623819803
39206	HMGB1P7	-2.8796756	-17.505037	0.003984485640661008	0.015667055448438414
39207	RFESD	-2.880027	-1.2822986	0.00407926403672077	0.015980371656361358
39208	ENSG00000250983	-2.8800607	-17.523956	0.003979624595855959	0.01565046907607151
39209	ENSG00000278528	-2.8800795	-16.652729	0.0039793885999454435	0.01565046907607151
39210	VDAC1P11	-2.8801587	-17.089893	0.003978388290702426	0.015648134478687244
39211	ENSG00000264829	-2.8804383	-17.340908	0.003974863311753334	0.01563553259739611
39212	STOX1	-2.8805847	-0.4686	0.004096523577609225	0.016035086020610403
39213	TAL2	-2.880782	-17.482754	0.0039705337947913	0.015621025588846883
39214	ENSG00000287010	-2.880942	-17.474072	0.003968518195003823	0.01561435719966843
39215	OSGIN2	-2.881116	-0.7047915	0.004083921585318092	0.015994757387954032
39216	ENSG00000270090	-2.8815372	-17.881405	0.003961032751370883	0.015588683766466726
39217	ENSG00000273068	-2.8818219	-1.7238753	0.004037548849124195	0.01584244249896463
39218	ENSG00000283765	-2.8829367	-1.2349899	0.004050245331701097	0.01588458139350729
39219	OR55B1P	-2.8832867	-18.031097	0.0039391073118657345	0.015509916548612349
39220	LINC02566	-2.8836374	-2.034227	0.004033796878084844	0.015830271606815677
39221	SELENOW	-2.8841743	-0.5084977	0.0040485878966370625	0.015880639016547054
39222	LINC01167	-2.8851838	-17.9333	0.003915456157619991	0.015430515818060883
39223	ENSG00000288050	-2.885309	-17.076603	0.003913898493505386	0.015426874045870113
39224	UGT1A1	-2.8855832	-2.0062382	0.004021102907517918	0.015785543683217055
39225	GANAB	-2.88567	-0.33887145	0.004031945709316246	0.01582428208835288
39226	OPA3	-2.8856783	-0.36594856	0.004031059405911408	0.0158230937988723
39227	FEZ2	-2.8857706	-0.2622435	0.004031318016399208	0.0158230937988723
39228	LINC02075	-2.8859825	-17.807966	0.0039055376354084357	0.015396411541254757
39229	ENSG00000258909	-2.8861341	-17.577085	0.0039036552576518922	0.015390383284541903
39230	ENSG00000288844	-2.8861575	-17.331446	0.003903365448789345	0.015390383284541903
39231	ENSG00000226963	-2.886429	-1.7528858	0.003981418001569082	0.01565625757755258
39232	LINC02417	-2.8866246	-17.85705	0.0038975796615543248	0.015371261285906422
39233	LY6G6D	-2.8870697	-17.950066	0.0038920715598220914	0.015353268596210305
39234	GAPDHP1	-2.8871005	-17.138147	0.0038916897150712685	0.015353005974120272
39235	ENSG00000230638	-2.8873866	-17.898079	0.003888155715746964	0.015344848998767828
39236	ENSG00000254477	-2.8875945	-1.5251312	0.0039872455670285495	0.015674110802644196
39237	BBS7-DT	-2.8876045	-17.69972	0.0038854623194690976	0.015336546382251343
39238	ENSG00000232546	-2.8876266	-0.7622114	0.004000186109195792	0.015716100294119944
39239	ENSG00000289143	-2.8877814	-0.6452371	0.0040021161967364605	0.015722414855491463
39240	OLA1	-2.8884113	-0.23116289	0.003997962024885852	0.015709897094157283
39241	ENSG00000267293	-2.8884237	-17.797989	0.003875362285850979	0.015304711101806097
39242	BIRC2	-2.88922	-0.36121473	0.003987696212018852	0.015674617009677462
39243	ENSG00000259364	-2.8897033	-17.852999	0.003859629696318995	0.015246288688460612
39244	ENSG00000278923	-2.8901942	-17.620995	0.0038536097649752173	0.015224094114055777
39245	LINC01796	-2.8902469	-2.0428436	0.003948460271324501	0.015542972944221207
39246	ENSG00000228488	-2.8905864	-17.657137	0.003848805860398064	0.01520846703908349
39247	STUB1-DT	-2.8907332	-18.048428	0.003847006037196989	0.015205056407711953
39248	ENSG00000271307	-2.8910487	-17.645636	0.0038431486040600028	0.0151910430779638
39249	ITPA	-2.8913941	-0.44199193	0.0039584996088605565	0.01557997364845158
39250	ADH5	-2.8915482	-0.5134906	0.003958048965660812	0.01557945914401473
39251	ENSG00000287790	-2.8916512	-17.362923	0.0038357924389802356	0.01516442768253446
39252	ATP5PDP2	-2.8918204	-16.633804	0.0038337255822187524	0.015158717798220917
39253	RPL23AP7	-2.8920758	-1.3715187	0.003923631438126978	0.0154589808878566
39254	ENSG00000285239	-2.8922207	-17.366573	0.003828846575976814	0.015141884891742641
39255	LAMP1	-2.8923924	-0.4728239	0.0039476912060830245	0.015541201807100332
39256	ENSG00000231295	-2.892465	-18.134249	0.003825869184866676	0.015132568028316877
39257	CLN6	-2.8927875	-0.43239433	0.0039425751828415885	0.015522315971705041
39258	ADIPOR1P1	-2.8928244	-17.842417	0.0038214979886273407	0.01511896247056416
39259	ENSG00000288556	-2.8929362	-17.298899	0.003820138689988234	0.015114812636094169
39260	ENSG00000276317	-2.8932266	-2.2166812	0.003866161347846361	0.015269612758915013
39261	ENSG00000285622	-2.893298	-0.86695534	0.003933128821597022	0.015490134035918464
39262	ENSG00000259119	-2.8937063	-17.973082	0.003810785326606808	0.015083932685938255
39263	RNF13	-2.8939004	-0.2552691	0.00392955944154262	0.01547858009255379
39264	ZBTB46-AS1	-2.8940659	-2.1098754	0.003880276721332401	0.015320392068708064
39265	RPL23AP87	-2.8943224	-17.828562	0.0038033202404253036	0.015057258874044799
39266	ENSG00000270989	-2.8944483	-17.600552	0.0038017949680523837	0.01505324102400317
39267	PABIR3	-2.8947282	-0.55084777	0.003917954755554789	0.015439113180612326
39268	SDCBP	-2.8950202	-0.44935656	0.003914343739990037	0.015427380337490677
39269	NPY4R2	-2.895904	-17.748684	0.003784209832094943	0.014989706393635883
39270	ENSG00000268892	-2.8959754	-17.711243	0.0037833499513625613	0.014987519395709267
39271	CFAP43	-2.896578	-0.48595116	0.00389527849320796	0.015364674555503098
39272	LINC02724	-2.896724	-17.840984	0.003774337791361285	0.014959119538024894
39273	GPR137	-2.8967447	-0.64360064	0.003890219169281538	0.015348447954765643
39274	MPV17L	-2.8968875	-0.6552624	0.003888361670803627	0.015344848998767828
39275	EFHC2	-2.8972068	-0.584174	0.0038856279367575066	0.015336546382251343
39276	CMSS1	-2.8974257	-0.2834722	0.0038850755284686035	0.015336546382251343
39277	ENSG00000249541	-2.897685	-18.032104	0.0037627979396518563	0.014917024915757578
39278	GFUS	-2.897853	-0.8167893	0.0038769157658466668	0.015308363250239274
39279	TTC27	-2.8981814	-0.3493265	0.0038761907721516172	0.015306741665767067
39280	ENSG00000226535	-2.8983073	-16.817772	0.0037553418003834914	0.014889890489747211
39281	ENSG00000253326	-2.8983676	-17.43944	0.0037546199634820635	0.014888240614090834
39282	TMA16P2	-2.898514	-17.788517	0.003752868182501292	0.014882506087251461
39283	ENSG00000272789	-2.8985682	-2.0882428	0.003832187924745666	0.01515386825491388
39284	XAGE2	-2.8988352	-17.718458	0.0037490272020233514	0.014869695934527869
39285	RBMY2KP	-2.8993504	-17.980743	0.0037428727600108376	0.01484649488205651
39286	HK2P1	-2.899454	-17.603216	0.003741635238915826	0.014842795117686778
39287	ENSG00000248787	-2.8998103	-0.814632	0.003853698471065867	0.015224094114055777
39288	SOWAHC	-2.9000542	-1.2381763	0.003848432443628982	0.01520846703908349
39289	FARP1-AS1	-2.9003003	-17.174587	0.003731552997912614	0.01481366005480953
39290	DIAPH1-AS1	-2.9003313	-1.7597395	0.003822762860624652	0.01512150968944028
39291	GOLGA1	-2.9004536	-0.25813335	0.003848731820639923	0.01520846703908349
39292	MTND5P26	-2.900693	-1.699038	0.0038169747486141077	0.015105976132304738
39293	IFNG	-2.9007533	-17.33411	0.0037261651809228032	0.014793477252615253
39294	ENSG00000273736	-2.9009712	-17.79922	0.003723577450573452	0.01478561437443134
39295	ENSG00000248155	-2.9011858	-16.817827	0.0037210277307685013	0.014776694808200642
39296	ENSG00000254398	-2.901564	-16.8977	0.0037165414703315977	0.01476008290019639
39297	UBE2Q2P12	-2.9018939	-17.349638	0.003712632437217946	0.014745760902670215
39298	HNRNPA1P45	-2.9019072	-16.803055	0.003712473183132468	0.014745760902670215
39299	TRIR	-2.9020252	-0.484496	0.003827512451671879	0.015137838168725506
39300	ENSG00000282740	-2.9022753	-17.65079	0.0037081135343963994	0.01473021558838697
39301	ENSG00000177596	-2.9027836	-17.473095	0.003702104312283729	0.014713545727543709
39302	MRPS12	-2.9030204	-2.0751119	0.0037831998170274584	0.014987519395709267
39303	ENSG00000287247	-2.9030414	-17.533278	0.003699060004906821	0.01470305147282087
39304	ENSG00000240143	-2.9032743	-17.553055	0.003696308991893917	0.014694110635693876
39305	MTCO1P31	-2.903319	-17.348827	0.003695784952068738	0.01469322684266825
39306	TMEM192	-2.9042082	-0.43807742	0.003803428095807324	0.015057258874044799
39307	CYP7A1	-2.9044812	-2.190249	0.0037364675380701412	0.01482691520303714
39308	ENSG00000248571	-2.9045115	-18.243887	0.003681738565100339	0.014639773384768212
39309	KCNV2	-2.9048197	-2.1883566	0.0037328565381787105	0.014817626972304111
39310	ENSG00000279083	-2.9053276	-17.627197	0.0036721548813806707	0.014605243254939228
39311	TAX1BP3	-2.9053807	-0.75651425	0.003785303602160181	0.01499281942399321
39312	CLYBL-AS2	-2.9054365	-17.784462	0.0036708783583310335	0.014602551404509449
39313	ENSG00000286239	-2.9055426	-0.95082015	0.0037857162466921413	0.0149932343673889
39314	ITFG1	-2.905708	-0.1761805	0.0037873370964154655	0.014997214337391472
39315	ENSG00000287009	-2.905821	-17.822916	0.0036663720986570623	0.014588200707606962
39316	SEPTIN8	-2.905938	-0.3685452	0.003781794062944048	0.014983793611361911
39317	KRT18P20	-2.9060004	-17.707071	0.003664270798740054	0.014582222714476028
39318	LINC01357	-2.9060175	-1.3630886	0.003776310164293518	0.014963283350753925
39319	TMEM176A	-2.906296	-0.7297659	0.0037754783981174657	0.014961658322369507
39320	TRMT1L	-2.9064858	-0.51424444	0.0037755928194915366	0.014961658322369507
39321	ENSG00000249531	-2.9064913	-17.654951	0.0036585298035495552	0.014560565901704499
39322	CD164L2	-2.907022	-18.666483	0.0036523309340598616	0.014538271360703542
39323	ENSG00000278932	-2.9072065	-1.5516504	0.0037519192321225996	0.014879954618935284
39324	ENSG00000288966	-2.9072163	-17.721804	0.003650062317342861	0.014530428736202292
39325	ENSG00000290809	-2.907354	-17.199194	0.003648455324481751	0.014525218884206367
39326	SPC24	-2.9076195	-0.7846235	0.0037587319821097464	0.014902119194397169
39327	ARNTL2-AS1	-2.9081476	-1.314207	0.003735614045989088	0.014824947666170369
39328	NFILZ	-2.9082444	-1.5798918	0.0037352375102356694	0.014824947666170369
39329	TMEM132E-DT	-2.9090009	-18.348139	0.0036292986790721713	0.014454861133021722
39330	RN7SL40P	-2.9090528	-17.159254	0.0036286978528983463	0.014453650256865996
39331	ENSG00000288081	-2.9095807	-2.1733508	0.0036803491621439253	0.014635443695744316
39332	BUD13	-2.9097462	-0.6333238	0.0037367187623079967	0.01482691520303714
39333	ENSG00000289829	-2.9098704	-17.504217	0.0036192214494749765	0.014417478048295832
39334	ENSG00000279311	-2.9104943	-17.642998	0.00361200721081833	0.014390700086102515
39335	GVINP2	-2.910521	-17.003618	0.003611699069255459	0.014390649752462964
39336	KNOP1P2	-2.9107137	-17.981424	0.0036094735046450234	0.014384135902553465
39337	UGT1A6	-2.9107652	-0.96959955	0.00372449349149757	0.014788045988499686
39338	ENSG00000261763	-2.9109583	-17.866327	0.0036066487227579885	0.014374055119147926
39339	ENSG00000270593	-2.912061	-17.251617	0.0035939472485991097	0.014328124691959022
39340	ENSG00000254830	-2.912216	-17.765106	0.0035921652026580275	0.014322192650977618
39341	ZNF799	-2.9122276	-0.7051173	0.0037042445926877875	0.01471964938186127
39342	TSEN2P1	-2.9123912	-17.44509	0.00359014919338148	0.01431532673538781
39343	ENSG00000279182	-2.9124253	-18.427618	0.003589758464102899	0.014314940852021207
39344	MLH3	-2.9124389	-0.31683457	0.003706962749303187	0.014727733422314409
39345	ENSG00000291006	-2.9126058	-0.9387501	0.003703402526890873	0.014717504182677634
39346	DYM	-2.9126067	-0.19579987	0.0037051833978931606	0.01472217861542111
39347	SPDYC	-2.9126713	-17.183344	0.0035869317053821913	0.014304839913905654
39348	ENSG00000257400	-2.9128144	-17.614485	0.0035852895511297588	0.014300633185430175
39349	ENSG00000228334	-2.9130743	-1.7371796	0.0036578920987463746	0.014559217770719326
39350	ENSG00000235584	-2.9132051	-17.378574	0.0035808069409372836	0.014283923362529804
39351	ENSG00000236837	-2.913553	-17.644732	0.0035768223769339796	0.01426919768263545
39352	SPCS2P4	-2.9136035	-17.318079	0.0035762435606654787	0.014268057423995369
39353	ENSG00000260082	-2.914029	-17.778242	0.0035713755851574844	0.01425213867458815
39354	ENSG00000270531	-2.914218	-17.256264	0.0035692140519111674	0.014244680044252585
39355	ENSG00000279569	-2.9144385	-1.4087842	0.003668697988437771	0.014596262634063936
39356	RPSAP58	-2.9150305	-0.4195503	0.0036761843450431636	0.014620075560221478
39357	USP19	-2.9151812	-0.5692268	0.0036717518602713004	0.014604833136608004
39358	LINC02744	-2.9152281	-17.627192	0.0035576866720486576	0.014201203064348442
39359	GALK1	-2.9153745	-0.9168359	0.003664973897761493	0.014583828964960712
39360	ENSG00000238153	-2.9154346	-18.06423	0.0035553330427660116	0.014193934129908117
39361	ENSG00000255482	-2.9155076	-2.0845323	0.003634976694367664	0.014473924371407727
39362	ANKIB1	-2.9155982	-0.20420016	0.00367058912732196	0.014602551404509449
39363	IGHG4	-2.9162242	-17.803467	0.0035463499845808564	0.01416271539684423
39364	ENSG00000287895	-2.9166875	-17.681429	0.0035410896802332216	0.014143068601691596
39365	RNA5SP82	-2.9167178	-17.061562	0.003540746637172788	0.014143068601691596
39366	ENSG00000289257	-2.917041	-17.808659	0.0035370799194323352	0.014131488876570338
39367	RN7SL285P	-2.9173582	-17.474382	0.0035334874694049312	0.014120611585842881
39368	OR2L13	-2.9175687	-17.873774	0.0035311039484086726	0.014112781785896306
39369	ENSG00000270720	-2.9179707	-17.735205	0.003526556594868778	0.01409869904416056
39370	ENSG00000236162	-2.9181104	-17.479652	0.0035249768679664647	0.014093540518573967
39371	ENSG00000261257	-2.9181187	-17.01081	0.003524882328394613	0.014093540518573967
39372	ENSG00000288890	-2.918168	-17.954388	0.0035243261073157704	0.01409325281442465
39373	CLDN22	-2.918247	-17.13337	0.003523435009364261	0.01409194246043322
39374	ENSG00000290390	-2.9186964	-18.099781	0.003518359205283167	0.014072858856581492
39375	ENSG00000280294	-2.919465	-17.716309	0.003509698571700397	0.014040524196555156
39376	ENSG00000288046	-2.9200819	-2.1125276	0.003574963968802187	0.014265289688030883
39377	ENSG00000282432	-2.9204092	-17.883804	0.0034990851075432875	0.014001515740932047
39378	WASH5P	-2.9207697	-1.2241677	0.0035951868933269964	0.014330720416733903
39379	NADK2-AS1	-2.9212282	-16.659628	0.0034899049972303875	0.013969373134565626
39380	PKP4P1	-2.921255	-17.177143	0.0034896028135531325	0.013969311780880431
39381	ENSG00000255462	-2.921787	-17.08706	0.0034836493473546777	0.013948919249915974
39382	TLX2	-2.921972	-2.2186956	0.003530087478923823	0.014110498239237651
39383	COX6A2	-2.9219818	-18.069275	0.0034814745801922094	0.013942504038338834
39384	UBA7	-2.9220407	-0.59588474	0.0035944738447988853	0.01432905102275836
39385	RPS3AP15	-2.9221113	-17.678558	0.003480027644140468	0.01393785559785776
39386	ELFN2-1	-2.9223166	-17.359295	0.0034777344672308414	0.013929816835434077
39387	NAP1L4P3	-2.9224234	-17.251328	0.003476541702113692	0.013927330356164246
39388	ENSG00000275088	-2.9228454	-17.446451	0.003471836997996421	0.013910771608394743
39389	ENSG00000253746	-2.9231048	-2.1679494	0.0035274709870767138	0.014101197022546526
39390	ENSG00000286337	-2.9235795	-17.692953	0.0034636621437006032	0.01388030110878308
39391	DNAJB8	-2.9237661	-18.453114	0.0034615876664354215	0.01387312946918543
39392	SMC5	-2.9237926	-0.21423626	0.003575887643026071	0.014267806344947448
39393	RNA5-8SP6	-2.923871	-17.690048	0.003460421528647232	0.01386959733350312
39394	ENSG00000269068	-2.925538	-17.705862	0.0034419419861816585	0.013800073344564005
39395	RABGGTB	-2.9255402	-0.4481692	0.0035546525961137254	0.014192381087607295
39396	ENSG00000229962	-2.9255576	-17.26815	0.003441727723495612	0.013800073344564005
39397	RPL23AP58	-2.9255702	-17.183851	0.003441588039734161	0.013800073344564005
39398	SDHAP4	-2.925799	-0.7013598	0.0035508353651257127	0.01417946540474719
39399	ENSG00000291282	-2.925884	-17.131063	0.003438117997152714	0.0137915356442136
39400	H2AC10P	-2.9260347	-17.135502	0.003436454807613222	0.013788139165421646
39401	GET3	-2.926276	-0.78530645	0.0035411399946697116	0.014143068601691596
39402	TRIM51JP	-2.926442	-17.69886	0.0034319602197261253	0.013773660687343238
39403	DNAJC8	-2.9267516	-0.48230004	0.003540360070102915	0.014143068601691596
39404	OFD1	-2.9273908	-0.22894862	0.0035352811959983754	0.0141266204712176
39405	Metazoa_SRP-136	-2.9274147	-17.342903	0.003421247293498213	0.013735193792149708
39406	ENSG00000232739	-2.9277253	-2.1612933	0.0034776838463753392	0.013929816835434077
39407	ENSG00000288956	-2.9279327	-17.966604	0.0034155540128085827	0.013713467665574438
39408	ENSG00000226208	-2.9284823	-17.538408	0.0034095257809992514	0.013690393014767608
39409	GPR12	-2.9287755	-17.923866	0.0034063110377095555	0.013679740632886355
39410	ARPC3P1	-2.92898	-17.851448	0.003404072128805108	0.013671876662148547
39411	ENSG00000286108	-2.9292417	-17.699877	0.0034012087782871944	0.01366150322377349
39412	ENSG00000286759	-2.929284	-17.424194	0.0034007446307130576	0.013660765654249316
39413	ACVR2B-AS1	-2.9293773	-1.6845157	0.003491902586002362	0.013976220278880827
39414	ENSG00000250962	-2.9296985	-17.77189	0.0033962139868979765	0.013644817154851717
39415	ENSG00000261564	-2.929725	-17.34999	0.0033959262977537375	0.013644787033664316
39416	EIPR1	-2.9297943	-0.25676215	0.0035082201170334474	0.014035762673290736
39417	SEMG1	-2.929903	-17.469307	0.003393982043904056	0.013640351371960032
39418	ENSG00000285715	-2.9300914	-1.7414482	0.0034820254601954765	0.013943563511273687
39419	HMCES	-2.9303002	-0.56554115	0.003497495155172422	0.013996303645869556
39420	BFAR	-2.9304104	-0.4478387	0.003500888480921439	0.014007580909038883
39421	ALG1L2	-2.9310315	-0.91846335	0.0034868184184605033	0.013959313000837683
39422	MRPL40P1	-2.9313033	-17.84189	0.0033787239197224234	0.013586878401539436
39423	RPL31P63	-2.9316041	-17.650545	0.003375454222730827	0.013574850915727623
39424	SLC25A15P1	-2.9320734	-17.948034	0.0033703610275308544	0.013556607030535852
39425	ENSG00000285781	-2.932405	-17.933893	0.003366764487185096	0.013547735663273823
39426	DEFB116	-2.9328294	-17.7812	0.0033621678886862957	0.013533712336191538
39427	ENSG00000272810	-2.9330118	-17.653322	0.0033601943908049227	0.01352800483163179
39428	SMG1P2	-2.9333138	-0.43101218	0.0034680776901176414	0.013896852411202905
39429	FAM25A	-2.933953	-17.244114	0.00335002511762549	0.013492641070062535
39430	BCAR3-AS1	-2.9342353	-0.48731655	0.0034586980950511506	0.013863830754202068
39431	KRT10-AS1	-2.9343026	-1.0802336	0.0034476486183630346	0.013821815462010625
39432	GOLGA8IP	-2.9348333	-17.654144	0.0033405396126775576	0.013457776146440411
39433	ALG10B	-2.9349325	-1.197121	0.003436700340668774	0.013788139165421646
39434	NDFIP1P1	-2.9349897	-17.824593	0.003338857274592917	0.013453224520778247
39435	EEF1A1P46	-2.935071	-17.852896	0.0033379834415465342	0.013450816519357313
39436	GDPD4	-2.935101	-1.1492833	0.003440171877271702	0.01379752018443233
39437	RPL7P28	-2.9355547	-17.761976	0.003332785122743311	0.013433203932076955
39438	SELENOF	-2.9357402	-0.34602034	0.003441525890599136	0.013800073344564005
39439	TRIM64FP	-2.936252	-17.877487	0.003325303696382028	0.01340637796228264
39440	ENSG00000288955	-2.936365	-17.422445	0.0033240952391845827	0.013403725259403065
39441	ENSG00000258090	-2.9370089	-18.073423	0.003317204066295666	0.0133792615223179
39442	TMCO2	-2.9371274	-2.194964	0.0033684644218201576	0.013552336451900036
39443	ENSG00000277690	-2.93723	-17.161787	0.003314838578958536	0.01337082822149613
39444	ENSG00000288846	-2.937564	-17.468512	0.0033112741571718874	0.013357557066431129
39445	KHSRPP1	-2.9385674	-17.391733	0.0033005768063170595	0.013316610547972507
39446	SNX6P1	-2.938911	-17.12615	0.003296921368587598	0.013302964355578659
39447	AOPEP	-2.938925	-0.17956789	0.0034089291493556127	0.013689126058820783
39448	ENSG00000269296	-2.9389374	-17.5506	0.003296640425100891	0.013302932998140803
39449	ENSG00000290013	-2.9391627	-17.883972	0.003294245545082695	0.013294370560573223
39450	LINC02258	-2.9393036	-17.781599	0.003292749538788519	0.01329053601657052
39451	LRRC37A12P	-2.9393518	-17.896692	0.0032922380706919135	0.013289573074150763
39452	ZNF888	-2.9397826	-0.6289731	0.003394881206381872	0.013642839163920152
39453	CDC123	-2.9397855	-0.38952768	0.0033974488427976532	0.013648652346688675
39454	SNHG8	-2.9401124	-0.7805218	0.003392280142728678	0.013634636711010329
39455	Metazoa_SRP-44	-2.940393	-16.596525	0.0032811962847444876	0.013249394417453321
39456	ENSG00000286369	-2.9404602	-1.1967885	0.0033715224028014875	0.013560158405321016
39457	NCOA7-AS1	-2.9405046	-1.2963508	0.0033836594027156393	0.013602232589850273
39458	ENSG00000288944	-2.940852	-17.144176	0.003276341637898942	0.01323308327796323
39459	CD99	-2.9412775	-0.31289512	0.0033825209687649896	0.013598778678850612
39460	ASCC2	-2.941311	-0.34174693	0.0033810458765749685	0.013593970615707381
39461	CYP2AB1P	-2.9413393	-2.1877	0.0033250632355094384	0.01340637796228264
39462	SNRPGP5	-2.9416711	-17.152546	0.0032676913935308464	0.013203620600909821
39463	ENSG00000287838	-2.9416754	-2.175737	0.0033239316521592446	0.013403725259403065
39464	LYST-AS1	-2.9420464	-16.997204	0.003263734086850629	0.013188724799722175
39465	RPL7P4	-2.9422052	-17.000498	0.003262062513473973	0.013183063923747348
39466	ENSG00000257767	-2.94222	-0.9551882	0.00336806304238158	0.013551841199528894
39467	MRPS17P1	-2.942722	-17.989803	0.003256624630893853	0.013164365092991522
39468	RNF126	-2.9427803	-0.5129145	0.003365527242334788	0.01354499550803467
39469	EFNA4	-2.9428267	-1.1580933	0.0033599747406596885	0.01352800483163179
39470	ADIPOQ-AS1	-2.943073	-17.809893	0.0032529357418070253	0.01315054497381027
39471	ENSG00000290001	-2.9433541	-18.13032	0.0032499829068536276	0.01313969843071465
39472	SMOC2	-2.9435534	-0.45109034	0.0033554908676884663	0.013512419935061021
39473	MIEF1	-2.9437382	-0.6159595	0.00335510861959967	0.013511997978602773
39474	ZNF407	-2.9443576	-0.19448154	0.003349507050887228	0.013491670336154362
39475	PIP4K2C	-2.944674	-0.6241705	0.0033417233373739795	0.013461431308084875
39476	ENSG00000230352	-2.9448068	-17.43245	0.0032347703012870345	0.01308362492791329
39477	ENSG00000287771	-2.9448082	-2.1908958	0.0032878779471333056	0.013274173459583627
39478	PCSK9	-2.9451761	-0.641521	0.0033368887255071393	0.013447517970435838
39479	ROPN1B	-2.9452941	-18.194777	0.003229681043393535	0.013065210786773414
39480	RNU6-144P	-2.9453797	-17.444157	0.0032287893749978662	0.013062760357632272
39481	OR7E117P	-2.9457197	-17.699858	0.00322524315932134	0.013051594762558634
39482	KDM5D	-2.9459665	-0.29752436	0.003332263342573279	0.01343221258642774
39483	PPP1R2B	-2.9460511	-17.962751	0.0032217914282905583	0.013039793797780386
39484	ENSG00000283663	-2.946817	-17.819433	0.0032138272231373014	0.013010803733671986
39485	ENSG00000261630	-2.9469686	-17.75764	0.003212251418667257	0.01300550545279831
39486	ENSG00000291205	-2.9473152	-18.185966	0.003208654311367852	0.012993102249708269
39487	ENSG00000288777	-2.9473827	-17.774342	0.003207952771390819	0.012991341709870279
39488	BCRP8	-2.9474177	-17.45852	0.0032075909994486633	0.0129909569603419
39489	FAM230E	-2.947514	-16.442598	0.003206591347871761	0.012988864803192118
39490	TAF1L	-2.9483495	-1.7663352	0.003277755062147943	0.013237694146332768
39491	NEU4	-2.9484894	-1.6979923	0.003282775213808781	0.01325467103573999
39492	ENSG00000272764	-2.948718	-17.722048	0.003194131796830557	0.012942904829593482
39493	ENSG00000287504	-2.9488268	-17.373758	0.003193007109052443	0.012940501015032945
39494	MTCO1P2	-2.9492164	-17.187832	0.0031889864522493465	0.012926357770237946
39495	ENSG00000289903	-2.94945	-17.338942	0.003186577073527315	0.012918742118434332
39496	ENSG00000233583	-2.9496992	-17.598766	0.003184011308686227	0.012910489817685418
39497	MAP2K2	-2.9498532	-0.3144966	0.003289789847546931	0.01328079134509164
39498	IRX2	-2.9501376	-17.870876	0.0031794974095404353	0.012893260458805905
39499	ZMPSTE24-DT	-2.9502857	-2.122792	0.003246279689412468	0.013127249129449514
39500	PIF1	-2.950935	-0.9653484	0.0032748705874434945	0.013229336198035943
39501	PGD	-2.9511433	-0.53016186	0.003275791443542638	0.013231958503453831
39502	TEX28	-2.951212	-17.266405	0.003168462500407575	0.012850652689668368
39503	ENSG00000290814	-2.9513166	-17.785372	0.003167389837547259	0.012847372172986541
39504	ENSG00000264243	-2.9514384	-18.146116	0.0031661398194516967	0.012843371672441376
39505	ENSG00000288657	-2.9514832	-17.978668	0.0031656802032268934	0.012842577019055586
39506	PTPN2	-2.9515674	-0.26058558	0.00327361863895252	0.013225375848656863
39507	GTF2IP3	-2.952786	-17.664865	0.003152358505831303	0.012792796209747733
39508	LINC01718	-2.9541256	-17.35814	0.003138710926510065	0.012741659278024937
39509	MGMT	-2.9541335	-0.22465178	0.0032472074656871397	0.0131295673500525
39510	RASL10B	-2.9542582	-1.4944688	0.0032274195684463083	0.013059316837905968
39511	ENSG00000235912	-2.9543219	-17.776342	0.0031367152489945056	0.01273568110684796
39512	CDC42EP1	-2.954549	-0.6807256	0.0032386320913405913	0.013098156763068193
39513	ENSG00000243296	-2.9547396	-17.840128	0.0031324754950297078	0.01272044500443664
39514	HIKESHIP3	-2.955331	-18.085997	0.003126475628070581	0.012698341128922533
39515	PSMD1	-2.9555328	-0.23293307	0.0032312022264684654	0.013070278762734557
39516	FOXD3-AS1	-2.9555466	-17.863617	0.0031242941670271535	0.01269053943997734
39517	ATP5MK	-2.9555962	-0.67694443	0.0032288070644547963	0.013062760357632272
39518	DDX18P3	-2.9558568	-18.05311	0.0031211557710937566	0.012679906877510949
39519	RN7SL819P	-2.9559236	-17.053143	0.0031204796178189295	0.012678217622938949
39520	OR2T2	-2.9563017	-18.11371	0.0031166563612281106	0.01266374063238102
39521	HSPD1P10	-2.9567351	-17.925673	0.0031122810828623317	0.012647018038487135
39522	Y_RNA-292	-2.9569886	-17.466166	0.0031097253035905653	0.012637686959380234
39523	LINC01165	-2.9578857	-17.420347	0.0031006931729903853	0.012607293657701076
39524	UNC93B4	-2.958	-17.173378	0.0030995439445373873	0.012603673264118377
39525	ENSG00000287976	-2.9581153	-0.46746093	0.0032039573135706962	0.012979478683659076
39526	PCDHAC2	-2.9586473	-17.722801	0.003093043895045187	0.012580393518826569
39527	BTF3L4P1	-2.9591296	-17.558277	0.00308820890819282	0.012562826615251352
39528	ENSG00000278847	-2.9591823	-17.330252	0.0030876824276295017	0.012561734240660106
39529	ENSG00000234134	-2.9596374	-18.138039	0.0030831251990006067	0.012544241869908225
39530	ENSG00000284710	-2.9598575	-17.929852	0.0030809255852077386	0.01253738732752122
39531	ZNF789	-2.960156	-0.36699903	0.003184413162879255	0.012911044226616765
39532	ENSG00000232019	-2.9606957	-18.029495	0.003072555869089836	0.012507508627680082
39533	MIR4442	-2.9613109	-17.937582	0.003066427372242123	0.012483604762869662
39534	ENSG00000259026	-2.961392	-18.005547	0.003065620639090594	0.012481363922952408
39535	RORA-AS1	-2.9614942	-0.42261672	0.0031698741451693375	0.012855307388529013
39536	ENSG00000228737	-2.9620955	-1.4762045	0.0031448277042130874	0.012763298569861565
39537	ENSG00000252139	-2.9623547	-17.713999	0.0030560551542110456	0.012445540550239964
39538	ENSG00000285615	-2.962912	-17.304943	0.0030505284904564067	0.012426151102320877
39539	RAB6C	-2.9632225	-17.724913	0.003047453563538328	0.012416741435507823
39540	ATP6V1H	-2.963226	-0.26682094	0.0031536763097165686	0.012797077654410254
39541	LINC02374	-2.9636207	-16.923758	0.003043515073813692	0.012401731827008548
39542	ENSG00000290987	-2.9644952	-17.786343	0.0030348825690693733	0.012370696522017272
39543	RPS27P16	-2.964622	-17.84873	0.003033630985032625	0.012366629977324526
39544	ENSG00000279712	-2.9650884	-17.8285	0.003029039231675276	0.012353082028651083
39545	ADRA1D	-2.965418	-1.7107452	0.0031096509568930434	0.012637686959380234
39546	ENSG00000290606	-2.9659023	-17.317713	0.0030210363775620076	0.012322508544644832
39547	KRT8P8	-2.9659731	-17.313852	0.003020341813710725	0.012320707458877943
39548	PLAC8	-2.9661818	-0.34549364	0.00312211449480861	0.012682743716065205
39549	ENSG00000288811	-2.966205	-18.032734	0.0030180679703905064	0.012313494807479631
39550	MFSD4B-DT	-2.966385	-1.7056798	0.0031061194449434415	0.012625140199470471
39551	ELOCP30	-2.96664	-17.562906	0.003013800737737452	0.012297115067141888
39552	ENSG00000226286	-2.9669232	-18.292152	0.003011027864150062	0.01228683047832912
39553	GPR3	-2.9670815	-17.814682	0.0030094788289688995	0.012281538591563518
39554	LINC01486	-2.967228	-18.04039	0.0030080453569734738	0.012276717465126905
39555	ENSG00000232057	-2.968139	-17.856129	0.002999148910891559	0.012241434386270818
39556	WT1	-2.9681778	-1.7395563	0.0030757924245498063	0.012519637202501377
39557	LINC02732	-2.9684138	-0.8682662	0.003096480615379753	0.012592268309625322
39558	WDR38	-2.968543	-18.060493	0.0029952099262447983	0.012226381641933712
39559	ENSG00000231098	-2.9686139	-17.404608	0.0029945202455145276	0.01222459107352389
39560	LINC02856	-2.9688423	-17.388153	0.0029922953560016525	0.01221653246533941
39561	LYPLA1P3	-2.9692838	-18.029016	0.0029879993981081236	0.012201039299771038
39562	MGAT3-AS1	-2.969978	-17.828888	0.002981258166128248	0.012176575540896873
39563	ITCH	-2.9704359	-0.18078351	0.0030819765383564117	0.012540616098335606
39564	PGLYRP4	-2.9705331	-2.0929165	0.003051548660403985	0.012429267034489232
39565	ZNF525	-2.9705584	-0.53115505	0.00307738498130333	0.012524025891652146
39566	HSPE1P7	-2.970788	-18.004269	0.0029734098498467414	0.012146383985408295
39567	ENSG00000287650	-2.9709969	-17.76785	0.0029713903880315864	0.012139326268151191
39568	ENSG00000255065	-2.9710498	-17.766203	0.002970878012159039	0.012139114442062265
39569	ENSG00000267177	-2.971427	-17.564764	0.002967231995685117	0.012126406824930666
39570	MYG1P1	-2.9715881	-17.296099	0.002965675568660314	0.012122080648197076
39571	DUOX1	-2.971811	-0.85329574	0.0030597299755947332	0.012458422270193338
39572	KRT125P	-2.971951	-17.528683	0.002962174835486593	0.01211082110137907
39573	RPS23P8	-2.9722407	-18.05927	0.0029593817369054235	0.012101433522866765
39574	LINC02142	-2.97288	-2.3021953	0.0029878729434552782	0.012201039299771038
39575	KIF20A	-2.9728937	-1.1263303	0.003049403499501351	0.01242364691865781
39576	SP110	-2.9730484	-0.4887968	0.0030546775514968616	0.012440970762130481
39577	ENSG00000289136	-2.9732556	-17.555609	0.002949618505699265	0.012065562535954876
39578	ENSG00000289580	-2.9733484	-18.022491	0.002948726274358039	0.01206393952017876
39579	HMGB3P21	-2.9734309	-17.164907	0.0029479342305375154	0.012061712414612328
39580	LINC00885	-2.9736102	-2.2280056	0.0029916997091255907	0.012215124711578604
39581	ENSG00000285287	-2.9742148	-17.700554	0.0029404151352903697	0.012032969433476506
39582	NPM1P5	-2.9742472	-18.106033	0.002940104816937516	0.012032710679487617
39583	SMIM36	-2.9745843	-1.5166621	0.0030193600072237967	0.012317734240745953
39584	BMS1P4-1	-2.9746907	-0.48958036	0.003037609363807066	0.012378702995705147
39585	CDKN3	-2.974706	-1.0526398	0.0030329965055077793	0.012365078595664951
39586	CIITA	-2.974713	-0.64160776	0.003036712654244283	0.012376084428520218
39587	ATP1B3P1	-2.9751933	-17.186556	0.002931057061968709	0.011996689931396217
39588	OGFOD1P1	-2.975214	-18.10262	0.0029308588852428323	0.011996689931396217
39589	MPC1	-2.9755287	-0.4573385	0.0030299720262813557	0.01235585142654911
39590	SP3P	-2.9759495	-18.088902	0.002923840524800103	0.011970486274630899
39591	PPIG	-2.976003	-0.24341945	0.00302664332180892	0.01234434476427561
39592	KRTAP5-2	-2.9760842	-18.096592	0.0029225582846091076	0.011966933771453319
39593	RPL4P3	-2.9765425	-17.918194	0.0029181955188219747	0.011951647021785061
39594	NAMPTP2	-2.9766235	-17.438314	0.002917424903220245	0.011949933378502775
39595	ENSG00000236732	-2.9767354	-17.698112	0.0029163594852962466	0.011947579222255962
39596	LINC00588	-2.9768178	-17.970114	0.002915576812159848	0.011945377721568257
39597	ENSG00000274244	-2.976887	-17.748985	0.002914918257774997	0.011943684418773816
39598	SPATA31C2	-2.9770374	-17.230188	0.0029134902540469657	0.011938837798012381
39599	AK2P2	-2.9774868	-17.782965	0.002909223438230261	0.011925367255466097
39600	RPL36P7	-2.9780056	-17.4896	0.0029043042821811096	0.011909969874414483
39601	ENSG00000225284	-2.978116	-18.15063	0.0029032595389074283	0.01190693389133518
39602	ENSG00000287623	-2.9783573	-17.870268	0.0029009767056649882	0.011898573537646222
39603	ENSG00000279322	-2.978648	-17.015394	0.0028982267055400954	0.011888295494136756
39604	ENSG00000270987	-2.9787858	-18.24869	0.002896924964806592	0.011883956864303886
39605	SEMG2	-2.9788365	-18.009151	0.0028964454642228126	0.011882990835444189
39606	ENSG00000232140	-2.979109	-17.397215	0.0028938698844917354	0.011873424520598072
39607	ENSG00000286910	-2.979122	-17.935541	0.002893749603061206	0.011873424520598072
39608	PAK6-AS1	-2.9793234	-17.281248	0.0028918471062107723	0.011867124831739462
39609	ZDHHC20P4	-2.9796724	-17.994665	0.002888556201654845	0.011855618197065963
39610	ENSG00000262818	-2.9799418	-17.772636	0.0028860191474916583	0.01184628984659443
39611	CNOT11	-2.9799476	-0.47719413	0.00298652675755299	0.012197071455829883
39612	ENSG00000260836	-2.9804354	-17.338015	0.002881373090019806	0.011831121984636131
39613	ENSG00000279667	-2.980622	-18.005283	0.0028796190330414445	0.011824916744333608
39614	ENSG00000224038	-2.9810257	-17.518679	0.002875827689112336	0.01181034380202332
39615	ENSG00000271761	-2.981112	-17.213968	0.0028750183834806583	0.011808015960086118
39616	DFFB	-2.981259	-0.573647	0.0029736167783900305	0.012146383985408295
39617	ENSG00000287995	-2.981404	-17.378365	0.002872277940246911	0.011797755662461544
39618	ENSG00000280186	-2.9814317	-17.244848	0.002872019181156731	0.011797687902485912
39619	DNTTIP1	-2.9815729	-0.5844456	0.0029710892651636646	0.012139114442062265
39620	ENSG00000226655	-2.9818017	-17.587132	0.002868551267795911	0.011787419596584699
39621	ENSG00000270679	-2.9826412	-17.817717	0.002860699537965903	0.011756191846274262
39622	HK2	-2.9830842	-0.53571486	0.002954923947614068	0.012085234433602913
39623	ENSG00000254443	-2.9832525	-17.533802	0.0028549920578737546	0.011734672791554364
39624	ENSG00000258196	-2.9833083	-18.064203	0.0028544725351102463	0.011733527771992805
39625	STAMBP	-2.9834895	-0.34329638	0.0029547693984719706	0.012085234433602913
39626	SETD5	-2.9841373	-0.16353285	0.0029492604798277487	0.012065111462252328
39627	ENSG00000284554	-2.9842873	-1.7576205	0.0029113307430899764	0.011931996677915812
39628	ENSG00000287034	-2.9849339	-17.43548	0.0028393522353038297	0.011681234700923028
39629	LINC01883	-2.9852319	-17.729668	0.0028365888077521786	0.011670851787759007
39630	ENSG00000279422	-2.9852622	-17.833355	0.0028363076790162136	0.011670851787759007
39631	ENSG00000235246	-2.9853601	-17.239761	0.002835400105509286	0.011668918645997735
39632	MYL9	-2.9861786	-0.47890243	0.002925967985904015	0.01197787398937069
39633	LINC02456	-2.9862149	-1.4535822	0.0029071602960963495	0.01191891666099512
39634	ENSG00000250332	-2.9864175	-17.879837	0.0028256180839380885	0.011632395325695743
39635	ENSG00000286798	-2.9867587	-17.576426	0.002822467408358147	0.011620605161669349
39636	MTX2	-2.9867618	-0.31966224	0.002923917496339368	0.011970486274630899
39637	ENSG00000286965	-2.9867635	-17.279266	0.0028224231143309667	0.011620605161669349
39638	MIIP	-2.9868124	-0.79553574	0.0029185795388530934	0.011951647021785061
39639	LINC01537	-2.987219	-17.827606	0.002818221365397463	0.01160508574768524
39640	ACTR6	-2.9872918	-0.6423309	0.002918397296244571	0.011951647021785061
39641	ENSG00000203900	-2.9874933	-18.464338	0.002815697259318983	0.01159567231579838
39642	LIX1L-AS1	-2.9875295	-17.062704	0.0028153616670227814	0.01159527084410313
39643	ENSG00000198358	-2.9877727	-2.1667016	0.0028697525876203588	0.011791361079306128
39644	CSN2	-2.9878078	-17.60029	0.002812801690647642	0.011586083171775353
39645	LINC02205	-2.9878292	-18.058392	0.002812604704451366	0.011586083171775353
39646	ZNF317	-2.9882061	-0.46011436	0.002907817154411929	0.01192060609357287
39647	ENSG00000286617	-2.9884179	-17.243895	0.0028071945195694663	0.011565546422503712
39648	NPHP3-ACAD11	-2.9884386	-0.8087863	0.002905049410655623	0.011911265151141494
39649	STK24-AS1	-2.9895234	-1.7284676	0.0028711982402577748	0.011795310604359129
39650	TUBG1P	-2.9901993	-17.826021	0.0027908798980643664	0.011501249832947324
39651	RALA	-2.9902663	-0.30132088	0.0028903435621828746	0.011861954389952942
39652	KRT18P60	-2.9904468	-17.784035	0.0027886210597187397	0.011494859350447197
39653	TXNDC5	-2.9905407	-0.52318	0.002886040140046743	0.01184628984659443
39654	MANBAL	-2.9906974	-0.6426923	0.0028856641059966594	0.01184628984659443
39655	RPL21P23	-2.9914327	-17.735737	0.0027796345459395752	0.01146363847545439
39656	LINC02198	-2.9915917	-18.023102	0.0027781888046177114	0.011459145390519296
39657	ENSG00000286770	-2.9918904	-17.773441	0.002775472716089629	0.011449383339951949
39658	ENSG00000267159	-2.9919896	-17.379623	0.0027745723073678177	0.011446638616079124
39659	SCD	-2.992008	-0.67121655	0.0028707422476534766	0.011794432293615879
39660	ENSG00000290752	-2.9923751	-17.674862	0.0027710704499397574	0.011433160109393062
39661	ENSG00000288835	-2.9927106	-18.130714	0.0027680292660844275	0.011422548021335433
39662	NUDT10	-2.9927428	-17.514328	0.002767736644608168	0.01142230839992615
39663	TPM3P1	-2.9931436	-17.112164	0.0027641050055101438	0.011409254581991268
39664	ENSG00000224738	-2.9931607	-1.3228376	0.0028519716141780426	0.011725226987525735
39665	IGBP1	-2.9934604	-0.3890068	0.0028607103654842087	0.011756191846274262
39666	ENSG00000272485	-2.9938142	-17.732916	0.002758040013148798	0.011385185433611947
39667	IFI35	-2.993923	-0.8000854	0.0028526328034897074	0.011726955281474065
39668	ARLNC1	-2.9941938	-17.837297	0.0027546119990277387	0.011371998569739982
39669	LINC02970	-2.9943151	-18.334133	0.002753517048262106	0.011369405902685098
39670	ENSG00000286815	-2.9947114	-17.723127	0.0027499449368415347	0.0113565823044699
39671	UBC	-2.9947538	-0.35385883	0.002848131095991594	0.011714382441942452
39672	JADE1	-2.9947798	-0.42699382	0.002848063738009043	0.011714382441942452
39673	ZDHHC6	-2.995293	-0.40531215	0.0028427085799926717	0.011694054944119204
39674	ENSG00000269927	-2.9956713	-17.794992	0.0027413064785329288	0.011328593252851033
39675	MAGEB2	-2.9957082	-17.192005	0.002740975705743069	0.011328187636279043
39676	ENSG00000259619	-2.9963121	-17.819061	0.0027355532350327783	0.01130865631915333
39677	ENSG00000287652	-2.9963164	-17.79542	0.002735516587079688	0.01130865631915333
39678	ENSG00000279541	-2.99636	-2.1912131	0.0027865204593370946	0.011488145388486101
39679	HIF1A-AS3	-2.9964204	-0.7052617	0.002829834110793518	0.011647980857697806
39680	IGHV3-23	-2.9969091	-18.769794	0.0027302043605466754	0.01128941937249741
39681	ENSG00000227484	-2.9971848	-17.488796	0.0027277389579642296	0.011280182725453638
39682	ANKRD18EP	-2.9972477	-18.053566	0.002727175409473545	0.011278810028920824
39683	ZC3H11A	-2.997309	-0.21002865	0.0028258087950835896	0.011632395325695743
39684	DNMT3AP1	-2.9989352	-17.35991	0.0027121210946662562	0.011220361317480023
39685	ENSG00000271426	-2.9991825	-18.122326	0.0027099223670930105	0.011213732622193426
39686	RPL30P4	-2.9992287	-17.44519	0.0027095118432142323	0.011213377049447327
39687	COX7BP2	-2.9992344	-17.693533	0.0027094598880583144	0.011213377049447327
39688	RNU6-336P	-2.9993389	-17.581314	0.0027085316864946495	0.011212179196609695
39689	OTOS	-2.9997985	-17.75974	0.0027044498424247726	0.011197666895064379
39690	SUV39H2	-3.000299	-0.7139691	0.002794584572173691	0.011515542350288916
39691	ENSG00000254024	-3.0004385	-1.0605152	0.002789362037282921	0.011495967543297536
39692	ENSG00000228076	-3.0004768	-17.390278	0.00269843661264195	0.011176089995104412
39693	ENSG00000271437	-3.000563	-17.816978	0.0026976749542425675	0.011173885763519993
39694	SCPEP1	-3.0012167	-0.39655533	0.0027891361703703673	0.011495967543297536
39695	ENSG00000257386	-3.0013182	-18.175621	0.002690994082402161	0.011148109725633385
39696	POGLUT3	-3.0015202	-1.0101418	0.002782665475112674	0.011474195030231754
39697	TBC1D3E	-3.0019205	-18.036343	0.00268567867632672	0.011127982658024217
39698	ENSG00000270490	-3.0019596	-18.442425	0.002685333718643458	0.011127500121723886
39699	ENSG00000287312	-3.0023162	-2.0501072	0.0027697107502976984	0.011428518396712195
39700	ENSG00000289069	-3.0023491	-17.40161	0.0026818993431461137	0.011114214467920129
39701	ENSG00000236031	-3.0028272	-18.08898	0.002677693581606937	0.011097729535071883
39702	RIPPLY2	-3.0030947	-17.120893	0.002675341260911369	0.011090812013608738
39703	ENSG00000276662	-3.003109	-16.873001	0.0026752146856333808	0.011090812013608738
39704	ENSG00000280009	-3.003327	-17.75845	0.002673301241627432	0.011084242134080262
39705	MTND1P6	-3.0039368	-17.4184	0.0026679494725408838	0.01106299415989407
39706	ENSG00000223344	-3.0039914	-2.258461	0.002707358292402383	0.011208274600307001
39707	ENSG00000271662	-3.0041723	-18.031012	0.002665886610127204	0.011055381600951595
39708	KRT8P32	-3.0043895	-18.070047	0.0026639836803801944	0.011048431039614606
39709	ENSG00000257634	-3.0046673	-17.114943	0.00266155368389356	0.01104117397548757
39710	DLX2	-3.0047376	-18.004757	0.0026609393772158677	0.011039566007127136
39711	CSF3R	-3.0049117	-1.0776364	0.00274682493246092	0.01134562176089753
39712	ENSG00000271989	-3.0049121	-17.274527	0.002659412693167098	0.011035112417506078
39713	ECI1	-3.0049791	-0.49808145	0.002754158485104949	0.011371090284666452
39714	ENSG00000238015	-3.0049791	-17.833023	0.0026588276406912257	0.011033624920867601
39715	ZNF72P	-3.0051308	-17.743595	0.0026575038384986744	0.011029071239748462
39716	ENSG00000280310	-3.0054648	-17.438986	0.0026545870140695467	0.011017904918704404
39717	ENSG00000248749	-3.0054972	-18.139444	0.002654304439256988	0.011017671120263963
39718	ENSG00000237365	-3.0055387	-17.45857	0.002653942849585515	0.0110171092736438
39719	TMEM229B	-3.0056174	-0.47514352	0.0027494495309344984	0.011355499385755932
39720	ENSG00000290437	-3.0056915	-18.002132	0.002652610652644422	0.01101251778026241
39721	LINC01880	-3.0061278	-2.168766	0.002704351362902621	0.011197666895064379
39722	TBC1D10B	-3.0061562	-0.54698783	0.0027435333853963574	0.011334910392978011
39723	COA1	-3.0062644	-0.22494844	0.002744687350006582	0.011337754226026002
39724	ENSG00000258744	-3.0062823	-0.69483584	0.0027419106988944768	0.011329167420224268
39725	ENSG00000289513	-3.0065897	-1.1428634	0.0027340341485015554	0.01130429571775588
39726	ENSG00000280148	-3.006661	-18.011667	0.0026441700949952234	0.010980284410853363
39727	ENSG00000289298	-3.0067132	-17.87282	0.0026437150832544104	0.01097933115506765
39728	ALG5	-3.006965	-0.40816882	0.002737932547602789	0.011316570972938433
39729	ENSG00000286332	-3.0069702	-17.751255	0.002641482422714928	0.010972866247664553
39730	ENSG00000286974	-3.007131	-2.1289797	0.0027045660606133154	0.011197666895064379
39731	LILRB2	-3.0076885	-1.811448	0.0027007140062767707	0.01118457102454853
39732	ENSG00000224876	-3.0079334	-18.17403	0.0026331279362932784	0.010940027663306038
39733	SDS	-3.008152	-1.7088324	0.002711224067534335	0.011217603198027786
39734	RNU6-702P	-3.008522	-17.87604	0.00262803315951014	0.010919791706640342
39735	ENSG00000289832	-3.0086255	-2.0417097	0.0027174943651770258	0.011241636136203772
39736	NSA2P1	-3.0090878	-17.510902	0.0026231461290622425	0.010902276196387565
39737	ENSG00000262492	-3.0091321	-17.829895	0.002622764750692971	0.010901621528614399
39738	ENSG00000277270	-3.0091326	-17.704075	0.00262276104876494	0.010901621528614399
39739	LACTB	-3.0096788	-0.8154459	0.002709382135436675	0.011213377049447327
39740	ENSG00000288766	-3.0100832	-17.289225	0.0026145681687305433	0.010872192014417213
39741	ENSG00000279446	-3.0103493	-18.057137	0.002612280636563763	0.010864535181431559
39742	ENSG00000290097	-3.0109832	-17.77618	0.0026068335187400082	0.010843732698009817
39743	ENSG00000239480	-3.011117	-2.1691947	0.002660923033813312	0.011039566007127136
39744	ENSG00000205584	-3.0111198	-18.33614	0.0026056627180130756	0.01083978840268245
39745	ENSG00000290616	-3.0117116	-17.576475	0.002600590019932219	0.010820534243904579
39746	ENSG00000261613	-3.0117264	-18.227392	0.0026004650447675687	0.010820534243904579
39747	ENSG00000278399	-3.011891	-17.8611	0.0025990554185128935	0.010815997331288744
39748	PLPP6	-3.0119224	-1.3267128	0.002676066324741689	0.011092873500363533
39749	LINC00028	-3.0119724	-17.913567	0.002598357203482398	0.010814015818749322
39750	ENSG00000235582	-3.0126052	-17.597145	0.002592948807918007	0.010794274324499155
39751	ENSG00000288963	-3.0130377	-2.1756074	0.002643162152260836	0.010977971043991317
39752	NDUFA5P3	-3.0130398	-17.296251	0.0025892397874892037	0.010780677083716592
39753	KRT127P	-3.0132039	-17.863337	0.002587840541939354	0.01077669392093062
39754	VTI1B	-3.0138154	-0.47775787	0.0026770008986355706	0.011095803026789941
39755	OR8H1	-3.0138156	-17.179678	0.002582631057594485	0.010757759579397504
39756	ENSG00000269482	-3.013984	-1.7903433	0.002643157095058428	0.010977971043991317
39757	LINC01888	-3.0139909	-18.605146	0.0025811400283243103	0.010753388407848171
39758	ENSG00000217181	-3.0140638	-17.457289	0.002580520769560701	0.010751728305618328
39759	ENSG00000290411	-3.0140707	-17.777756	0.0025804599722285657	0.010751728305618328
39760	TBCAP2	-3.014086	-17.270819	0.002580331541494225	0.010751728305618328
39761	ENSG00000288788	-3.0142257	-17.48277	0.002579143757740671	0.01074874991137828
39762	ENSG00000267389	-3.0143404	-17.81906	0.0025781686639590458	0.010745605751239097
39763	PFN1	-3.014907	-0.632694	0.0026639763603860554	0.011048431039614606
39764	ENSG00000288710	-3.0151184	-1.625013	0.002646009860810438	0.010986050660904315
39765	PRSS56	-3.0153337	-18.030788	0.002569744158562923	0.010713243817626677
39766	ENSG00000287426	-3.0153606	-0.92935866	0.002662232364284967	0.011043048694714591
39767	RFPL4B	-3.015528	-17.284182	0.0025680983356326046	0.01070913279231346
39768	C1DP1	-3.015884	-17.161161	0.0025650873776419513	0.010697492944798128
39769	RNU6-1105P	-3.0165627	-17.707502	0.002559352684761766	0.010675405314135201
39770	ENSG00000289149	-3.0165782	-17.434177	0.002559222309014622	0.010675405314135201
39771	ENSG00000287971	-3.0169084	-17.923042	0.002556437978903342	0.010666902296001625
39772	MAGEB16	-3.0169754	-17.987291	0.002555872971391012	0.01066545860846611
39773	FJX1	-3.017042	-17.539635	0.0025553119112505926	0.010664945102338135
39774	ENSG00000286188	-3.0179765	-17.845058	0.0025474479687142173	0.010634858223784394
39775	ENSG00000251193	-3.0179899	-17.694202	0.002547334829201142	0.010634858223784394
39776	LINC02957	-3.0185416	-17.692043	0.002542703922040141	0.010619605111107273
39777	FKBP1AP1	-3.018798	-17.764181	0.002540551678189124	0.010611526342263828
39778	DUX4L17	-3.018968	-17.791405	0.002539128527079889	0.010607401648085824
39779	FKBP14-AS1	-3.0189812	-1.3094655	0.0026220405005945397	0.010900471939384745
39780	ENSG00000268945	-3.0191169	-1.4209359	0.0026187696851316554	0.010887803818538492
39781	NENFP3	-3.0191433	-16.992384	0.0025376598611988026	0.010602175696693488
39782	ENSG00000287555	-3.019207	-0.91473013	0.0026278903478440165	0.010919791706640342
39783	ENSG00000235934	-3.019409	-17.691677	0.0025354365977884293	0.010593795919270779
39784	TPMT	-3.0204434	-0.5942806	0.0026180722565473788	0.010885833568079257
39785	ENSG00000229172	-3.0216584	-18.190569	0.002516680207290294	0.010517230990699627
39786	VTRNA1-1	-3.0216672	-18.045221	0.002516607195989703	0.010517230990699627
39787	SMIM7	-3.0218449	-0.33207935	0.0026084485026655457	0.010849523845473757
39788	TWF1	-3.0220811	-0.77083516	0.002601704434875749	0.010824246268225477
39789	RWDD2A	-3.0226328	-1.1456108	0.0025903987716306255	0.01078458060877731
39790	ENSG00000227910	-3.0231876	-17.946579	0.002504002453041109	0.010466945189544713
39791	STAG2	-3.0236099	-0.21419144	0.002593884938273049	0.010797248373708945
39792	ENSG00000219951	-3.0236633	-17.576855	0.002500071837606378	0.010452786895645716
39793	ENSG00000264421	-3.0237532	-17.509144	0.00249932825763739	0.010452045118974018
39794	SDSL	-3.0240893	-1.0403861	0.0025857882197215993	0.010769068222355464
39795	ENSG00000279489	-3.0241468	-17.66936	0.0024960800116364083	0.010440998488805172
39796	NFIB	-3.024187	-0.33596936	0.002588742046986129	0.010779526310742242
39797	ENSG00000266774	-3.0245209	-18.011885	0.002492996022354878	0.01042899409815633
39798	ENSG00000267782	-3.0253048	-17.809252	0.0024865460027088285	0.010403799058331002
39799	ENSG00000287357	-3.0253866	-17.568863	0.002485873923921667	0.010402128089842757
39800	ENSG00000257863	-3.0253894	-17.708557	0.002485850684905921	0.010402128089842757
39801	NLRC5	-3.0259538	-0.42577982	0.0025737599567341556	0.010728148795090294
39802	ENSG00000196472	-3.026844	-17.92506	0.002473924953734907	0.010358111718423395
39803	ENSG00000259326	-3.0269241	-2.1493974	0.002532113226568377	0.010580817737036795
39804	ENSG00000235035	-3.02729	-16.94403	0.002470277768614533	0.010346399481894773
39805	ENSG00000279657	-3.0274472	-17.764328	0.002468994580096468	0.010341914507271443
39806	TCEA1P1	-3.0274506	-18.219027	0.0024689674863852245	0.010341914507271443
39807	C1orf54	-3.0277557	-0.84755766	0.0025578964440062272	0.010672073426166488
39808	ERLIN1	-3.0279903	-0.4297113	0.0025555672781826543	0.010665096864593273
39809	ENSG00000284964	-3.0283406	-17.085314	0.002461710418515795	0.010314064695937554
39810	LINC02650	-3.0284238	-17.87846	0.002461032080867	0.010312997183896494
39811	ENSG00000256458	-3.0287178	-17.778976	0.0024586393083888785	0.010303856888117179
39812	VWA5B1	-3.0288095	-0.61454874	0.002546532207798185	0.010632858223043473
39813	KCNMB3P1	-3.0289195	-17.593943	0.0024569998762259126	0.010297872447925767
39814	ENSG00000286598	-3.0291183	-17.652693	0.002455384903195429	0.010292875442524836
39815	LRRC8A	-3.0291429	-0.6614474	0.00254478066996225	0.010627367212573678
39816	PEX7	-3.0291476	-0.42133328	0.002546470756228043	0.010632858223043473
39817	ENSG00000287513	-3.0293467	-17.19152	0.002453529815163256	0.010286869990427916
39818	SHQ1P1	-3.029832	-17.961174	0.0024495919353097672	0.010272128482365887
39819	HMGN1P36	-3.0300434	-18.136044	0.00244787800801998	0.010265825287164743
39820	ENSG00000287049	-3.0304794	-17.524612	0.0024443483100687643	0.01025278845854683
39821	RPL12P38	-3.0304964	-18.036175	0.0024442120005900647	0.01025278845854683
39822	ENSG00000286346	-3.0306742	-17.469984	0.002442772793428416	0.010248828249709399
39823	KCNC4-DT	-3.0309138	-16.982458	0.0024408351455427963	0.010242463586182084
39824	ENSG00000229229	-3.0312557	-1.7838743	0.0025015799899297825	0.010457716743892228
39825	ENSG00000233728	-3.0312767	-17.355722	0.0024379053033165756	0.010231932470991176
39826	ENSG00000263189	-3.0317957	-17.529938	0.0024337194213110485	0.010216125194294065
39827	ENSG00000257221	-3.0319326	-2.115422	0.0024993191641696786	0.010452045118974018
39828	ENSG00000279357	-3.0321805	-17.846056	0.0024306203951581164	0.010204875593017498
39829	ENSG00000286858	-3.033111	-17.03752	0.0024231405471187278	0.010175314952752144
39830	ENSG00000251196	-3.033143	-17.558844	0.0024228828265672095	0.010175314952752144
39831	ENSG00000265139	-3.0332823	-17.77685	0.0024217667562103475	0.010172088795405512
39832	IL18RAP	-3.0345817	-1.5690427	0.002477381974028207	0.010370802662359289
39833	ENSG00000289130	-3.0346794	-0.55737734	0.0024993809744378536	0.010452045118974018
39834	ENSG00000276508	-3.0348713	-16.979584	0.0024090487600099543	0.01012041550336135
39835	ENSG00000289322	-3.0349007	-18.100746	0.002408815161154578	0.010120307196782473
39836	ENSG00000214248	-3.0351415	-1.6157076	0.002482936548344139	0.010392268502901838
39837	HNRNPH1P2	-3.0352025	-18.082884	0.0024064056512309202	0.010111056290219444
39838	ENSG00000253396	-3.0358624	-17.981241	0.0024011478225530658	0.010092447493758778
39839	RPL7AP9	-3.0358994	-17.698172	0.00240085297849765	0.010092079270339107
39840	ENSG00000274363	-3.0361993	-16.62946	0.0023984677649756727	0.010083793768348899
39841	ENSG00000184115	-3.03654	-17.765234	0.00239575980645589	0.01007327845404843
39842	ARMH3	-3.0366726	-0.21262129	0.0024859330303008335	0.010402128089842757
39843	ENSG00000286080	-3.037015	-18.038662	0.002391988385433921	0.010061299676899702
39844	ENSG00000257105	-3.0370245	-2.189519	0.002442203736197484	0.010247323586536712
39845	POU2F2-AS1	-3.0375137	-17.049656	0.002388034844382813	0.010046002146834333
39846	BTN3A2	-3.037832	-0.52819884	0.0024752701544132043	0.010362852989994344
39847	RFC5P1	-3.037839	-17.61642	0.0023854619843654864	0.010036045590896799
39848	ENSG00000263164	-3.0379016	-17.65687	0.0023849661123951944	0.01003482631254719
39849	CDKN1B	-3.0381122	-0.5650969	0.002472483589719299	0.01035385724070431
39850	EMC8	-3.0381792	-0.56640905	0.002472090511093241	0.01035310145418117
39851	PCF11	-3.0382705	-0.28054124	0.0024734461465675626	0.010356997458774476
39852	ENSG00000272696	-3.0385013	-17.386557	0.0023802263171999413	0.010016614344538778
39853	ENSG00000290754	-3.0385456	-17.826874	0.002379875268257701	0.010016002576580547
39854	CROCCP5	-3.0387645	-17.234299	0.00237814816481723	0.010010464113602685
39855	ENSG00000232622	-3.0393023	-17.303408	0.0023739069133109233	0.009993475005568407
39856	TAF4	-3.0396562	-0.26479095	0.002461659725573177	0.010314064695937554
39857	ACP2	-3.0402381	-0.63696367	0.0024543090671179076	0.010289251287061627
39858	DHCR7	-3.0418174	-0.7451726	0.0024401869645594076	0.010240626059989145
39859	BMP4	-3.0422335	-0.92396873	0.002432321254807604	0.010211136247122474
39860	RPL32P5	-3.0422616	-17.67813	0.0023507020542567285	0.009903494129093708
39861	ENSG00000269813	-3.0423017	-17.500584	0.002350387724817533	0.009903026598301109
39862	Y_RNA-240	-3.042404	-17.910421	0.0023495909893129865	0.009900526260929637
39863	SMIM24	-3.0424194	-0.70026463	0.0024366319480256123	0.010227469626353325
39864	ENSG00000291246	-3.0428298	-18.1185	0.002346269450997377	0.00988995323506191
39865	ENSG00000250657	-3.043501	-17.841002	0.0023410437380672034	0.009869634486745448
39866	ENSG00000253811	-3.0437813	-17.771645	0.0023388643163406377	0.009861299954732153
39867	ENSG00000279431	-3.0438595	-17.947893	0.0023382574752976015	0.009859594989353416
39868	TMEM209	-3.0439982	-0.41603985	0.002426205209780889	0.010187216874108444
39869	ENSG00000250066	-3.044211	-18.125097	0.002335528507238773	0.009850646738741881
39870	ENSG00000286921	-3.0445206	-17.660007	0.0023331260434166705	0.009842218647115819
39871	FNDC10	-3.0449624	-18.097727	0.002329702136243431	0.009828626408280567
39872	ENSG00000270782	-3.0454743	-17.27702	0.0023257418141942638	0.009813618825719805
39873	FOXD4L1	-3.0458503	-17.86589	0.002322836604673862	0.009803058928365346
39874	OR7E100P	-3.0458925	-18.030272	0.002322511163613621	0.009802884909798394
39875	ENSG00000287554	-3.0460289	-16.778	0.0023214593330853016	0.009799794261666784
39876	NEURL2	-3.0464776	-1.150158	0.002403608512380961	0.010100174936226423
39877	LINC02953	-3.0464897	-17.67518	0.002317904386906013	0.0097856357029518
39878	BTF3-DT	-3.0466285	-17.879358	0.0023168355609625513	0.009782306895706486
39879	TDP1	-3.0470972	-0.41690814	0.002401795587767864	0.010094298915432764
39880	ENSG00000220643	-3.0471485	-17.65725	0.002312832174009691	0.009767609158782754
39881	DEFB107B	-3.047383	-16.888779	0.0023110292359486686	0.009760841433844602
39882	TBC1D3P2	-3.0477192	-18.35853	0.0023084456035048005	0.00975162074943414
39883	SLC7A11	-3.0478988	-0.6110552	0.0023920844317866187	0.010061299676899702
39884	STT3A	-3.0479772	-0.45250803	0.0023942040841203566	0.010067606466496255
39885	ENSG00000287248	-3.0479858	-18.066822	0.0023064006580425637	0.009744631097045646
39886	SSX3	-3.0483167	-17.886127	0.002303863079487994	0.009736485658674507
39887	GAU1	-3.048873	-0.9910991	0.0023830811051459575	0.01002776148435132
39888	ENSG00000275897	-3.0490146	-2.1669428	0.002352763919225488	0.009911323299173255
39889	HCRT	-3.0491874	-17.875404	0.002297198176827025	0.00970916132747114
39890	SLC39A4	-3.0496774	-0.80878776	0.0023786735934456563	0.010011810428143178
39891	ARL14EPP1	-3.0499592	-18.22892	0.0022913054078525317	0.009685936697187725
39892	ENSG00000286126	-3.0499604	-17.897348	0.002291297750743993	0.009685936697187725
39893	RNU6-1188P	-3.0502403	-17.624329	0.002289163124510384	0.009679401392498628
39894	ENSG00000237810	-3.0504158	-17.9619	0.0022878261027184125	0.00967458801234641
39895	ENSG00000290538	-3.0505404	-1.0393839	0.002371232826831539	0.009983943991098244
39896	RO60	-3.0506334	-0.44425106	0.002372536580299015	0.009988569757707396
39897	FAM95B1-1	-3.0506387	-17.911327	0.0022861298461077013	0.009669094254451348
39898	CRYBB3	-3.0507832	-1.4199915	0.0023677602868793883	0.009971047254449365
39899	LINC01354	-3.0508797	-18.132662	0.0022842954824680854	0.0096621750547408
39900	ACTBP1	-3.0515594	-17.615637	0.002279131973179219	0.009642009280677752
39901	ENSG00000279827	-3.0517426	-18.146118	0.002277742493402583	0.009636968196674109
39902	ENSG00000289166	-3.0518115	-18.011883	0.002277221237606263	0.009635599950382292
39903	LINC01677	-3.0522635	-1.4385513	0.0023457644963304227	0.00988868069964499
39904	ENSG00000253805	-3.0527225	-17.883785	0.002270321603591581	0.009609615842744853
39905	HMGN1P7	-3.052988	-18.222334	0.002268314579636297	0.009603754425241556
39906	ENSG00000259018	-3.053784	-18.18867	0.0022623076526647676	0.009579987658214682
39907	ALDH5A1	-3.0539074	-0.5210008	0.002348048229904669	0.009894881680503424
39908	ARGLU1	-3.054134	-0.19154595	0.0023478332314736837	0.009894831908810511
39909	PTPRB	-3.0542104	-0.4632127	0.00234683265944432	0.00989147107924697
39910	IQSEC3P1	-3.054473	-17.851728	0.0022571204306426887	0.009561347488816775
39911	ENSG00000267507	-3.0546556	-17.759653	0.0022557465307743592	0.009556932248339119
39912	ENSG00000261296	-3.054966	-17.917486	0.0022534145884839083	0.009548971774276833
39913	ENSG00000224669	-3.0555959	-17.336037	0.002248688883836143	0.009530604983903611
39914	UBE2J2	-3.0555997	-0.36537176	0.0023358024048669	0.009850948775630752
39915	ISCA2	-3.0560365	-1.3365933	0.002322594071404449	0.009802884909798394
39916	INSL4	-3.0564582	-17.919865	0.00224223240345537	0.009504894984633498
39917	ENSG00000288108	-3.0571094	-17.87777	0.002237368919238637	0.009485104172463057
39918	EML2-AS1	-3.0574293	-17.374676	0.002234982588752344	0.009476637536531272
39919	ENSG00000259178	-3.057567	-2.2803748	0.00226936907322	0.009606548602891826
39920	ENSG00000256783	-3.0576496	-17.475151	0.002233341501062188	0.009470503693724002
39921	ENSG00000275995	-3.0580187	-17.430109	0.002230594964433963	0.009460504579167838
39922	MIR192	-3.0581875	-1.3223659	0.0023060075243384313	0.00974385721650611
39923	ENSG00000288665	-3.0582342	-1.7587625	0.0022912996060291536	0.009685936697187725
39924	HNRNPA1P62	-3.058251	-17.897833	0.00222886630126617	0.00945399626679383
39925	ENSG00000290855	-3.0583398	-18.11299	0.0022282062898351606	0.009452020026340824
39926	MCHR1	-3.0588362	-17.863083	0.0022245180674740576	0.009439663719924335
39927	ODR4	-3.0589423	-0.3744041	0.002310578116713494	0.009759782559433926
39928	ARHGEF11	-3.0595353	-0.21124874	0.00230659087961816	0.009744631097045646
39929	PTEN	-3.059594	-0.21898149	0.0023059055431459696	0.00974385721650611
39930	ARHGAP11B-DT	-3.0603662	-1.0146781	0.0022922217949379845	0.009688969444483114
39931	ENSG00000286741	-3.0613034	-17.480606	0.00220627560532178	0.00937402175291649
39932	CHRM3-AS1	-3.0622096	-18.004978	0.0021996093927576328	0.009347812043678436
39933	ENSG00000248511	-3.062394	-17.121407	0.0021982571423000527	0.009342880634991096
39934	GUK1	-3.063201	-0.52046925	0.002276725073680405	0.009634337646688248
39935	ENSG00000236408	-3.0636642	-2.2287467	0.0022315950101999523	0.009463921780607619
39936	ENSG00000291194	-3.063837	-1.2467519	0.0022648992046758755	0.009590127942727223
39937	CYP2C58P	-3.063991	-1.5768024	0.002255881888263546	0.009556932248339119
39938	ENSG00000266049	-3.0640438	-0.56300336	0.002270488313413739	0.009609615842744853
39939	ENO1-AS1	-3.0641735	-17.757177	0.002185226958275646	0.009292366609684546
39940	ENSG00000290090	-3.065491	-18.289669	0.0021756260045725857	0.00925558095314718
39941	MAGI1	-3.0660768	-0.1531633	0.002257825193700685	0.009562669271424244
39942	DMTF1-AS1	-3.0661306	-17.720678	0.0021709787548631963	0.0092366174562579
39943	TNFAIP8L1	-3.0665805	-0.67561597	0.0022508721641807785	0.009539028165631847
39944	RNY3P16	-3.0665874	-18.284824	0.002167665443136266	0.009224938543201073
39945	TBRG4	-3.0670147	-0.66525424	0.002248624142576353	0.009530604983903611
39946	ENSG00000229857	-3.0679793	-18.074669	0.0021575991655260166	0.009184507356886884
39947	ENSG00000255486	-3.0680423	-16.902256	0.002157144383718198	0.009183374175916496
39948	ENSG00000263798	-3.0682533	-1.001024	0.0022363098754283935	0.00948143986710882
39949	COL8A2	-3.0684144	-2.121521	0.0022179322879756222	0.00941581959374395
39950	ENSG00000261795	-3.0684514	-18.081614	0.0021541944028001083	0.009171617330613715
39951	ENSG00000264937	-3.0694983	-17.399506	0.0021466612887055068	0.009141143007815737
39952	PELP1-DT	-3.0695055	-17.939882	0.0021466099873732373	0.009141143007815737
39953	CARS1	-3.0699666	-0.35197923	0.002227219035144213	0.009448655159286775
39954	SLC45A3	-3.069977	-0.9348834	0.002225034697018677	0.009441033342808708
39955	ENSG00000265282	-3.0701632	-17.966768	0.00214188972963297	0.009123217532901809
39956	LINC01309	-3.070347	-17.954517	0.0021405727678263033	0.009118405584989967
39957	ENSG00000290882	-3.0707464	-18.423805	0.0021377128592700804	0.00910781634477116
39958	DDX42	-3.0708506	-0.26971537	0.0022215373754104375	0.009428658454570114
39959	ENSG00000282478	-3.0709085	-17.864477	0.0021365523582593067	0.00910366845240281
39960	KLHL2	-3.0711892	-0.40023714	0.002218892611680901	0.009419075348992025
39961	PACERR	-3.071433	-17.953953	0.0021328039573861976	0.009088492047321758
39962	CPEB4	-3.071544	-0.26555315	0.0022161977638404666	0.009410096669587848
39963	NPAT	-3.0728326	-0.3790869	0.0022064371491114414	0.00937402175291649
39964	ENSG00000267062	-3.073076	-1.5896647	0.0021770939623476106	0.009260208033750017
39965	TGS1	-3.0730858	-0.38923252	0.002204042925936032	0.009365836161189606
39966	C3orf36	-3.0732944	-18.0412	0.0021195504557857984	0.009038342215048758
39967	ENSG00000276110	-3.073573	-17.950882	0.0021175718753817445	0.009030695786613556
39968	ENSG00000288964	-3.0735981	-17.85393	0.00211739412956293	0.009030695786613556
39969	RN7SL93P	-3.0737028	-17.322035	0.0021166528009067633	0.009028357545638745
39970	ZNF652P1	-3.0740995	-17.804342	0.002113840678675531	0.009017152537678786
39971	NOL10	-3.0741932	-0.29146433	0.0021969940635990634	0.009339142537460474
39972	PHF7	-3.0747643	-0.65157807	0.0021892697325209863	0.009307119810939065
39973	ENSG00000274235	-3.074771	-17.909386	0.0021090904227716195	0.008998465516745428
39974	LINC02425	-3.0749655	-17.552135	0.002107716507263147	0.008994631158735743
39975	PTPN2P2	-3.0752616	-17.929716	0.0021056244029292676	0.008986827096744037
39976	ENSG00000279525	-3.075289	-17.938536	0.0021054315008152747	0.008986791412630576
39977	TOR1AIP1	-3.0755005	-0.5097455	0.002186705744820935	0.009297031286999293
39978	ENSG00000265349	-3.0756216	-1.0299803	0.0021830417042104666	0.009283884805837158
39979	HEATR5A	-3.075696	-0.28832695	0.0021856385316792065	0.009293305266368112
39980	ENSG00000259185	-3.076072	-17.996298	0.0020999131918158502	0.008964142905120417
39981	ENSG00000258623	-3.0762296	-17.739365	0.002098802964593629	0.008960854530052652
39982	RN7SL314P	-3.0763977	-17.27706	0.0020976202881468485	0.008956590336885159
39983	CRLF3P2	-3.0767026	-17.426628	0.002095478351726406	0.008949013836040735
39984	ENSG00000267648	-3.0769558	-18.3387	0.002093699464084078	0.008942201061389795
39985	ENSG00000248187	-3.076978	-17.619432	0.002093543964240178	0.008942201061389795
39986	SIMC1	-3.0771756	-0.2954705	0.0021758407106631066	0.00925568579034521
39987	ENSG00000273455	-3.0772278	-17.62088	0.0020917904554466314	0.00893561505257369
39988	FKBP1A	-3.0778506	-0.4289503	0.0021693102486294753	0.009231131639964888
39989	RPUSD4	-3.0785882	-0.6800757	0.002162947376931617	0.009205664338561083
39990	RPL21P1	-3.0788035	-17.815237	0.002080762743739702	0.008890847073320699
[truncated: 711,641 more chars]
