## Supplementary material for "Transmural Single-Nucleus Transcriptomics Nominates Candidate Disease Programs in Human Necrotizing Enterocolitis": Within Lineage Cell Type DEGs: 2026-09-10_Epithelial Stem Cells-In-Lineage-DEGs.csv (part 1 of 3)

	names	scores	logfoldchanges	pvals	pvals_adj
0	EPHB2	74.59012	2.1786764	0.0	0.0
1	SLC12A2	72.40338	2.4769876	0.0	0.0
2	CERS6	59.477802	1.4003876	0.0	0.0
3	LGR5	58.710186	3.0237632	0.0	0.0
4	ARID5B	54.991566	1.8876201	0.0	0.0
5	CDK6	52.160484	1.7023326	0.0	0.0
6	CHRM3	51.5992	1.555162	0.0	0.0
7	NAALADL2	51.03644	1.376222	0.0	0.0
8	CCND2	50.96143	1.8058044	0.0	0.0
9	SAMD5	50.952087	1.5020286	0.0	0.0
10	MAML3	49.33879	1.251227	0.0	0.0
11	ZNRF3	48.22748	1.6536437	0.0	0.0
12	DACH1	47.525124	1.2856785	0.0	0.0
13	SERINC5	45.869133	1.36663	0.0	0.0
14	APOLD1	45.34124	1.9587715	0.0	0.0
15	CFTR	45.038544	1.4110053	0.0	0.0
16	TSPAN8	44.930016	1.6177344	0.0	0.0
17	NHS	44.783478	1.566955	0.0	0.0
18	PIK3R1	44.237602	1.3983355	0.0	0.0
19	DANT2	44.207375	1.278438	0.0	0.0
20	APBB2	43.826714	1.2448318	0.0	0.0
21	PVT1	43.47522	1.8013797	0.0	0.0
22	SORBS2	43.270267	1.4771162	0.0	0.0
23	TRABD2A	43.267067	2.0710933	0.0	0.0
24	PLCB4	42.671474	1.3554517	0.0	0.0
25	MECOM	41.685932	1.1493785	0.0	0.0
26	CAMK1D	41.49114	1.334166	0.0	0.0
27	KCNQ1	41.338104	1.071099	0.0	0.0
28	RGMB	40.25556	2.2400727	3.6892108730108e-310	1.1590786522185856e-307
29	ARHGAP8	40.026493	1.4271413	0.0	0.0
30	RORA	39.755802	1.5381762	2.6397296766871154e-306	8.240356140724945e-304
31	PGAP1	39.453575	1.6359981	1.3254871483963354e-301	3.960035162736487e-299
32	TMEM63A	39.032356	1.2014682	5.764248589092233e-299	1.6910082999494794e-296
33	FAM171A1	38.629	1.4731711	4.130467985637109e-292	1.1832089997915055e-289
34	PPP1R9A	38.55593	1.0178068	7.176395867444255e-294	2.0679060707266294e-291
35	ENSG00000227681	38.323708	1.4392248	2.0802606905712384e-287	5.855753474533999e-285
36	ADGRL2	38.062256	1.4711689	3.6424179461787046e-283	9.909411683967071e-281
37	SORBS1	37.821213	1.3794513	1.5134854299891867e-281	4.049654586242496e-279
38	PSD3	36.469315	0.90507984	8.805760159373088e-267	2.2218803535810916e-264
39	BICD1	36.21684	1.2032428	3.626847649034091e-261	8.875388282043325e-259
40	ROBO2	36.148876	1.5453585	2.094858507205809e-258	5.050268296233093e-256
41	RNF43	36.09514	1.2400864	7.097139314439043e-259	1.7194850265400622e-256
42	BCL11A	36.011845	1.2707589	7.835476580580267e-258	1.8796652143896444e-255
43	SLC14A2	35.694244	2.179474	1.4355132515175886e-250	3.282001141896879e-248
44	GABPB1-AS1	35.6767	1.6990383	1.6638062977997554e-251	3.840001852618601e-249
45	FRAS1	35.5589	1.2406002	1.839136881463567e-252	4.285276930790086e-250
46	IGF1R	35.47775	0.8854773	3.448864076617585e-253	8.074653019380921e-251
47	CACNB2	35.19674	1.2236558	2.1164071624171476e-248	4.793711441646058e-246
48	GRIA4	34.93492	1.6235907	1.2435303692130869e-242	2.7401557429836613e-240
49	ABO	34.582466	0.96584356	1.3142787340375605e-241	2.883006567124375e-239
50	PARD3	34.18025	0.79568434	7.234544538041112e-238	1.5658126662823381e-235
51	ELAPOR1	34.171886	1.3338869	2.56264518038151e-235	5.473495394483279e-233
52	LINC00511	33.87348	0.96693236	3.812833412004033e-233	7.968985472007398e-231
53	MACROD2	33.32129	1.1432787	6.080856973357387e-224	1.2086758077084001e-221
54	APP	32.92894	0.94847274	2.005252455767868e-220	3.906071363639345e-218
55	MSI2	32.61014	0.68064207	5.848826738446589e-218	1.1257951166358578e-215
56	ADK	32.162167	0.88827753	2.2471731946553587e-211	4.176825963104071e-209
57	ITGA9	32.127304	1.8686993	2.5783586563471915e-207	4.667691815866005e-205
58	CMSS1	31.896017	1.3410974	1.6756361729258202e-206	3.011074920632531e-204
59	TENM3	31.822313	1.1655917	4.6084394665972267e-206	8.220578210415815e-204
60	SHANK2	31.767553	0.80910635	3.9896383421712636e-207	7.195829925446526e-205
61	PREP	31.705622	1.0256004	4.988007075673408e-205	8.865181334713271e-203
62	DNAH14	31.65116	0.9290619	6.85425933794949e-205	1.2137771681435064e-202
63	CASK	31.402428	0.68394303	1.2070742355367842e-202	2.114464069142817e-200
64	TSEN2	31.39616	1.3948286	2.4942424484903568e-200	4.3225842973873096e-198
65	TARBP1	31.105959	1.1879486	2.6927999735427444e-197	4.601192039002967e-195
66	KRT8	31.064686	1.108246	4.608794530831159e-197	7.84752014204251e-195
67	EPB41L1	30.914528	1.2586306	5.311994363214599e-195	8.889467405492252e-193
68	PTPRG	30.872255	0.7119115	1.4175223176331161e-196	2.4052439659964283e-194
69	HMGA2	30.871881	1.322956	2.7211911765411175e-194	4.538238627232854e-192
70	LINC02966	30.827444	2.4448624	9.825585178131664e-192	1.5791628614015044e-189
71	SLC12A2-DT	30.823627	1.5225253	3.6187505620463525e-193	5.913621304380311e-191
72	ARHGEF38	30.804108	0.85791457	4.721290251767238e-195	7.955619123894843e-193
73	SHROOM4	30.80059	1.4496906	5.120976349195078e-193	8.340511914819462e-191
74	KIF26B	30.684517	1.4028796	9.887800009234881e-192	1.5839344896372377e-189
75	ARHGAP39	30.660103	1.2676193	5.2912306561178615e-192	8.53219703614661e-190
76	SH3D19	30.60323	0.62122	2.852529876719588e-193	4.708898302931881e-191
77	IMMP2L	30.422277	0.82508713	1.5024064079885462e-190	2.3988258116795483e-188
78	SMYD3	30.194086	0.8324103	5.780517666406458e-188	9.110021013548923e-186
79	RIMS2	29.936008	1.2483745	2.59731807640984e-184	3.9900377187699174e-182
80	CDCA7	29.858662	1.9750545	1.2674126302177617e-181	1.899091085118294e-179
81	LHFPL3-AS2	29.76815	1.1797324	4.98510144198798e-182	7.492730556232427e-180
82	PCNX2	29.495228	1.2290611	6.288210155954442e-179	9.140992781333415e-177
83	KRT18	29.47688	1.4994465	8.754024461432573e-178	1.2575323988874437e-175
84	NFIA	29.457806	0.76834494	1.2344741289705758e-179	1.821709731291185e-177
85	ACSM3	29.444805	2.683614	7.336293907422867e-176	1.0266173583439045e-173
86	SLC44A3-AS1	29.260141	0.75374204	1.2647054362969337e-177	1.811430156964355e-175
87	MDN1	29.212791	0.92094463	1.6263601273408376e-176	2.3023396942222124e-174
88	HTR4	29.125582	1.2964804	1.0668115331735118e-174	1.4634250152812304e-172
89	KLRK1-AS1	29.080524	2.6111722	3.6341696275880686e-172	4.8888616719415405e-170
90	MACROD1	28.840582	1.269234	1.2728710698910883e-171	1.7076108915029263e-169
91	GPC3	28.675615	1.528178	5.570818167427496e-169	7.351970274183853e-167
92	SLC44A3	28.559725	0.84329605	3.27920303213164e-169	4.3394192733355055e-167
93	CRYZL2P	28.371899	1.0630019	1.872062587542958e-166	2.43758566545901e-164
94	WDR43	28.34793	1.0804782	2.6238570133712035e-166	3.4073757023240233e-164
95	EPHA6	28.282347	1.7341478	2.9528432794626192e-164	3.7841463690334375e-162
96	PID1	28.034231	1.0337417	4.3636620027445405e-163	5.548344966309494e-161
97	PPM1H	27.992893	1.001173	1.6277497414454971e-162	2.0535791945314205e-160
98	ST6GAL1	27.849371	1.213254	1.49927512970743e-160	1.8578040780277968e-158
99	HSD17B12	27.846582	0.8671403	2.7075686102111476e-161	3.380850671283653e-159
100	PLA2R1	27.840498	0.8499399	3.3627808502727187e-161	4.1882532441580777e-159
101	TRPM5	27.782925	1.8750323	3.9878083077202504e-159	4.879353994205044e-157
102	THADA	27.501705	0.9496048	1.8699541432307873e-157	2.2822813751141073e-155
103	NUBPL	27.482594	1.021965	5.719502127361585e-157	6.945843256814326e-155
104	FGGY-DT	27.420645	2.5747392	1.7843938581482576e-154	2.1142679344064197e-152
105	RAMP1	27.40413	1.2410527	6.949873737738125e-156	8.356665463712869e-154
106	DIAPH2	27.387236	0.6657184	4.342500951259078e-157	5.2867777831103644e-155
107	GABRB2	27.373571	1.7805299	7.707634663808616e-155	9.22227009479489e-153
108	KANK1	27.3186	0.69568384	5.859366980884341e-156	7.062857753344198e-154
109	BCL2	27.274584	1.1111628	1.0816764374604194e-154	1.2879090257077629e-152
110	LRIG3	27.096521	0.9315344	3.6197967684033796e-153	4.247635253679705e-151
111	SH3PXD2A	27.084393	0.7221361	4.3330892074943035e-154	5.109268237931176e-152
112	MTAP	26.952763	0.93945634	1.4104133770726535e-151	1.639243690612985e-149
113	SASH1	26.89677	0.9479838	6.94413322417277e-151	8.032432298117947e-149
114	GRIP1	26.876747	1.1780032	2.4719408860080513e-150	2.8324371121604727e-148
115	GRHL2	26.84424	0.85345274	1.0985633613395831e-150	1.2677212931401664e-148
116	CYTIP	26.741451	1.6663975	3.0367709249668977e-148	3.3918502409183022e-146
117	CD46	26.67939	0.7923415	5.770836286294873e-149	6.520375532946351e-147
118	HNF1A-AS1	26.645296	0.6170799	3.992207672676201e-149	4.5317605884378936e-147
119	GRAMD1A	26.49429	1.3222609	3.103043665188631e-146	3.411106555470789e-144
120	ENSG00000291034	26.471516	1.0289667	4.93882165432119e-146	5.404735661171535e-144
121	TNFRSF11A	26.463724	1.0097264	1.7851185078286577e-146	1.971240387624489e-144
122	CHD6	26.317665	0.7446418	2.0421467488352002e-145	2.2099658305505906e-143
123	NR6A1	26.311522	0.7254899	2.0046755775297387e-145	2.1742470217047488e-143
124	GDPD5	26.20756	1.0563016	1.586014999953739e-143	1.6937666330646313e-141
125	ZNF814	26.051003	1.0759634	8.102362109245882e-142	8.558976789502299e-140
126	PHF14	26.032618	0.7643563	2.753324607816348e-142	2.921163436850556e-140
127	CASC19	26.027155	1.6737093	3.74178358917611e-141	3.893533701403808e-139
128	PKHD1	25.958763	1.4620897	1.7533496159086625e-140	1.8089961778711875e-138
129	PARD3B	25.900013	0.58318543	2.1026013158650237e-141	2.2019887931181705e-139
130	ZBTB20	25.885347	0.6376802	5.204061560057989e-141	5.403569079993688e-139
131	SHTN1	25.88251	0.741227	8.140519903836179e-141	8.434617835681154e-139
132	MLXIP	25.853384	0.89837754	2.454788826362786e-140	2.5220106807218348e-138
133	ZFC3H1	25.66442	0.63734657	1.5999912790308448e-138	1.623257818880085e-136
134	FOXP2	25.642467	0.8115041	3.9048288940098954e-138	3.937005330859086e-136
135	SETBP1	25.614073	0.92595625	4.474349212790335e-138	4.5018978918277636e-136
136	RAD51B	25.376474	0.6965014	7.288912648471854e-136	7.229235603977237e-134
137	SMARCC1	25.199556	0.6222098	3.3817322705897365e-134	3.313553281955312e-132
138	FOXN3	25.103462	0.60700583	2.7546375669408027e-133	2.6722179329658013e-131
139	ELF3	25.091366	0.62727094	2.3748964817462775e-133	2.3084373027560924e-131
140	PUM3	25.08852	0.99781597	2.2209534526195034e-132	2.1417027967458333e-130
141	DDX10	25.087076	1.0241698	2.2807651796136096e-132	2.19503365053011e-130
142	MYO10	24.985634	0.60547876	4.009254676484143e-132	3.843359925894189e-130
143	LAMB1	24.883678	0.73566985	7.183331372173207e-131	6.832302171134587e-129
144	PUM1	24.852108	0.5497412	8.499558717676652e-131	8.06845049577812e-129
145	WARS2-AS1	24.823864	0.89245695	7.959890801615725e-130	7.483219348592327e-128
146	BTG2	24.764658	1.3439832	7.647599978613384e-129	7.1208952917498005e-127
147	TAF4B	24.687038	1.6675519	1.0416959589752181e-127	9.589510361091715e-126
148	CELSR1	24.652954	1.7066797	2.243600726793377e-127	2.0498849567239e-125
149	AFAP1	24.560028	0.9364483	2.69539901794771e-127	2.4580625725845993e-125
150	NOP58	24.488224	0.88755095	9.699396688149217e-127	8.779576578429193e-125
151	MAP2K6	24.410942	1.096215	1.3684575566653362e-125	1.2295414408577223e-123
152	SLC28A3	24.370813	1.5167823	7.095617681568828e-125	6.317045518410217e-123
153	LRIG1	24.342035	0.82525814	3.1024196376387384e-125	2.772140027774886e-123
154	PLEKHA5	24.307007	0.525574	1.8993386225809635e-125	1.700257210339113e-123
155	NR5A2	24.245348	0.56526303	6.0218481478732e-125	5.370915038555477e-123
156	WDR27	24.201048	0.7924152	6.605780509993788e-124	5.80664800136602e-122
157	LINC01515	24.168194	0.87043077	1.4324547067661339e-123	1.2479012398944042e-121
158	TTC27	24.147596	1.2497206	7.62832183345498e-123	6.5982951446818935e-121
159	LRPPRC	24.1274	0.7736597	2.7583374464494033e-123	2.398669945842733e-121
160	LINC01594	24.123274	1.979632	3.9765836970383125e-122	3.391447861267456e-120
161	SMOC2	24.118017	1.7518686	2.652480114619957e-122	2.266148712662503e-120
162	LARS1	24.089863	0.7924853	6.520494324315194e-123	5.650089548140593e-121
163	NARS2	23.922754	1.2122505	9.171114331771656e-121	7.726901829214811e-119
164	KCNJ3	23.789799	0.97062784	7.577365696466869e-120	6.318536895317527e-118
165	VAV3	23.77922	0.8800877	1.0457823676088208e-119	8.675896037106363e-118
166	LINC01473	23.753307	0.6092684	7.848958739479216e-120	6.533822097353143e-118
167	COL2A1	23.74222	2.4384186	2.2336710976588847e-118	1.8343223459324176e-116
168	STX18-AS1	23.586494	0.9305789	7.642166334341881e-118	6.21299192236696e-116
169	GPHN	23.540102	0.5392554	5.592561372734558e-118	4.554290196144273e-116
170	FOXP4-AS1	23.53512	1.3797206	5.497933665066859e-117	4.4327545301560585e-115
171	PRKG1	23.532734	0.6927631	8.400893270829572e-118	6.818445008380975e-116
172	HOXA3	23.49795	1.053469	6.153064829842824e-117	4.94458665154597e-115
173	SENP6	23.437075	0.58613455	6.842871432379763e-117	5.489854250642994e-115
174	EPB41L2	23.432728	0.7790226	8.169571144286486e-117	6.543450256323409e-115
175	ENSG00000231424	23.380274	1.0545323	7.861778971938347e-116	6.235389452368951e-114
176	WWP1	23.35407	0.76510525	7.128860552316664e-116	5.6633156798811894e-114
177	PTGDR	23.313717	2.4814875	2.29049312114205e-114	1.7649119305913854e-112
178	RCL1	23.289082	1.3534613	1.1075479114818115e-114	8.588434425691283e-113
179	CRIM1	23.286547	0.8053179	2.8607469713895523e-115	2.2506083362314768e-113
180	PALS2	23.256683	0.95485604	8.541861029048118e-115	6.655544774281365e-113
181	SH3BP4	23.247194	0.9144801	9.424463478185478e-115	7.319816945146354e-113
182	TLN2	23.19223	0.5838207	8.797430447941396e-115	6.843726325141376e-113
183	ANKRD36	23.171183	0.6470371	1.4500966652778558e-114	1.1226837425389669e-112
184	MAP3K20	23.134975	0.8277726	9.10010773843641e-114	7.000901210843227e-112
185	PCAT1	23.118853	0.95857775	1.9185337453444128e-113	1.471318997335153e-111
186	CPSF6	23.094889	0.7816104	2.0491376507907003e-113	1.566544824461625e-111
187	ATR	23.080212	0.80205846	2.4377497798595293e-113	1.8607137739749114e-111
188	CDHR1	23.044003	2.5107508	6.849964703303851e-112	5.195943631175871e-110
189	NMNAT3	22.936623	1.1938419	1.5107361308876325e-111	1.1388518282038068e-109
190	SPIDR	22.832136	0.498049	1.4796424767355348e-111	1.1171415400320478e-109
191	RAP1GAP2	22.809572	0.82759	4.555270415509038e-111	3.4233419551614062e-109
192	FARSB	22.76046	1.0466787	3.9234517920510853e-110	2.921471794637672e-108
193	PRKDC	22.709494	0.71163213	4.0769563273318474e-110	3.031139224861165e-108
194	RAB11FIP1	22.69603	0.8009156	1.4390028556929996e-109	1.0633772544239407e-107
195	WNK2	22.692072	0.58600813	5.919925442520994e-110	4.387953260272258e-108
196	TBC1D4	22.511831	1.2955636	1.1806023474092403e-107	8.542789467182049e-106
197	SCFD2	22.490572	0.7208589	5.798064017916279e-108	4.226858106953397e-106
198	DEPTOR	22.455534	0.79377383	1.5230051298678634e-107	1.1004051011024512e-105
199	DAPK1	22.363699	1.1182821	1.4068655893535756e-106	1.0075226539755944e-104
200	MYO5C	22.31679	0.879574	1.8825645065412375e-106	1.3442393891428912e-104
201	METAP1D	22.306068	1.6113709	1.2660239841733164e-105	8.961168020533744e-104
202	TCERG1	22.262938	0.60731727	3.9998454654320794e-106	2.8394238261750937e-104
203	NEBL	22.178997	1.1593174	7.886520637520886e-105	5.549967948063469e-103
204	TRIO	22.178255	0.46159643	1.8467854913787187e-105	1.3015160616376388e-103
205	ENSG00000287042	22.148447	1.2017946	2.0316732025030466e-104	1.4194895497201342e-102
206	ETS2	22.101082	0.67664033	1.2970662069022466e-104	9.11465081439042e-103
207	AXIN2	22.050556	1.713762	2.46500647898529e-103	1.7051262146821827e-101
208	SRPK1	22.030188	0.68134373	6.535025929960734e-104	4.552828222277938e-102
209	SUPT3H	22.004099	0.789789	1.750532159626603e-103	1.2126232590255522e-101
210	DPH6	21.969088	0.7275124	3.1186277959107235e-103	2.1511464080065212e-101
211	EPCAM-DT	21.958792	0.8740485	5.297115395402551e-103	3.6434876486626186e-101
212	LRBA	21.937798	0.41439366	2.8764871070800464e-103	1.9869385693699874e-101
213	ATXN10	21.9172	0.7699065	9.58805634996989e-103	6.557853484983619e-101
214	MSI1	21.85926	1.7150877	1.264613604130513e-101	8.529661121045392e-100
215	GAS6	21.848791	0.8800452	3.949685609325291e-102	2.67141374726282e-100
216	SNHG14	21.8425	0.71696466	3.391588904012529e-102	2.300328641331506e-100
217	OBSCN	21.778301	0.889303	2.2724009287778858e-101	1.5284721053815675e-99
218	SYNPR	21.728062	1.8733417	2.3132488735366406e-100	1.5431588170340728e-98
219	BACE2	21.718052	1.131986	9.614137115638101e-101	6.457782748377162e-99
220	WLS	21.686934	0.9584323	1.4663300510119757e-100	9.808700662662252e-99
221	CA12	21.639864	1.4809734	6.336060036558164e-100	4.192302332341161e-98
222	HEATR1	21.618263	1.0362208	6.952097562997109e-100	4.593666853769786e-98
223	RANBP17	21.601006	0.7474664	5.22604594319029e-100	3.4625576236936156e-98
224	PMFBP1	21.487999	1.3860239	1.4123725155506368e-98	9.195149299770711e-97
225	ALOX5	21.467049	1.3224081	1.5397691504084992e-98	1.0011171974177983e-96
226	NAA25	21.428589	0.8307987	2.1475364783643068e-98	1.3888543349719125e-96
227	TUFT1	21.401377	0.9540419	6.851960318999902e-98	4.396268295318277e-96
228	MLEC	21.39396	0.86508185	4.414124243332804e-98	2.843373312193398e-96
229	SCAI	21.389425	0.8896738	5.2115098852467026e-98	3.352577389587106e-96
230	MBNL1	21.362467	0.5617616	4.32371478015008e-98	2.7888246670695175e-96
231	FARS2	21.33566	0.6013324	8.509117435635672e-98	5.452328958955078e-96
232	CCDC18-AS1	21.304823	0.7242014	2.3080238816443332e-97	1.4750150523401015e-95
233	STAMBPL1	21.267117	0.7847848	5.094984702397258e-97	3.243340719442374e-95
234	ENSG00000258561	21.199839	1.534293	6.182871539814356e-96	3.905233180880409e-94
235	UBAP2	21.152298	0.6664617	3.4493595710713404e-96	2.1843551676467116e-94
236	RIPK2-DT	21.139904	0.9094517	8.689439914173069e-96	5.481325711663214e-94
237	GREB1L	21.078985	1.1785265	3.617737016514751e-95	2.267394558947688e-93
238	SMARCA1	21.062391	1.2961125	6.012486349174228e-95	3.75379564400111e-93
239	RAD9A	21.041872	0.87103903	4.6946974214787164e-95	2.9348186781921763e-93
240	ERI3	21.005943	0.76939136	8.430090801732067e-95	5.249725855022355e-93
241	CTDSPL	20.998312	0.88113457	1.2118579564433829e-94	7.517841880621638e-93
242	ME3	20.981861	1.0053599	1.8538195435964365e-94	1.1471067869639042e-92
243	TTN	20.916363	1.3658813	1.218947818334518e-93	7.457326740861099e-92
244	ENSG00000242861	20.876562	1.243817	2.3205711772336917e-93	1.412589689861579e-91
245	ENSG00000287976	20.849144	1.4150913	4.586735727431834e-93	2.781629594700815e-91
246	PPARG	20.847683	0.8596809	1.9623034944701617e-93	1.195998192411864e-91
247	TP53BP1	20.817816	0.85823274	4.053880479344338e-93	2.461544533455244e-91
248	DDAH1	20.79129	0.67775875	4.873793800464416e-93	2.952039931530051e-91
249	TAF1D	20.75337	0.6966026	1.0451091736486848e-92	6.267823465313257e-91
250	ATP10B	20.733635	0.57906806	4.9216172543137875e-93	2.97730331739842e-91
251	SYK	20.729603	0.7820988	1.8532754559614522e-92	1.1087322869092235e-90
252	SUSD1	20.723661	0.7632172	2.271060724877097e-92	1.357007548221655e-90
253	SYBU	20.706106	1.2972014	6.766260717598645e-92	4.013439274368073e-90
254	RASGRF2	20.697865	1.1599188	6.621857991910122e-92	3.932576103537063e-90
255	SLC16A1-AS1	20.690376	1.1101549	7.225941675693341e-92	4.27049645294799e-90
256	SLC7A2	20.688442	1.5907131	1.0429221582965369e-91	6.1412603705834045e-90
257	ENC1	20.687284	0.86277324	5.18760414514304e-92	3.0883367562368677e-90
258	MYOM3	20.683939	0.7231929	4.6074919608233304e-92	2.7463359058528095e-90
259	PRMT3	20.642542	0.9103558	1.456668356045834e-91	8.546606699122894e-90
260	TBL1XR1	20.62681	0.46527565	6.813798413957223e-92	4.036719649183563e-90
261	RPL31	20.587255	1.0422561	4.922988161600671e-91	2.8711338621991552e-89
262	SPATA6L	20.567858	0.77966005	4.447055543438656e-91	2.5966751901004275e-89
263	HMGCS2	20.542149	1.4413764	1.6962384857493071e-90	9.833740687978543e-89
264	NDUFAF2	20.458958	0.82365155	4.221562138510285e-90	2.4415870905127536e-88
265	TMEM168	20.389488	0.94561166	1.9406734624600092e-89	1.114468352298084e-87
266	TBC1D5	20.341951	0.44565707	1.9194757019798475e-89	1.1035965494098536e-87
267	WNK4	20.332462	1.3246849	6.924114654955045e-89	3.952995726459564e-87
268	ENSG00000290476	20.299147	0.8660016	8.795769730753198e-89	5.0156486457636915e-87
269	ENSG00000268555	20.262083	2.1852927	6.544563123911321e-88	3.701592741094466e-86
270	TRERF1	20.228565	0.97609377	3.8441587195016685e-88	2.181851297462614e-86
271	ZCCHC7	20.215473	0.5558032	2.962783698962842e-88	1.6855331842534168e-86
272	GPRIN3	20.213829	0.9677091	5.203988787548076e-88	2.95021939436573e-86
273	BDH1	20.207111	0.6678844	3.8024733410865545e-88	2.1607099972489268e-86
274	GAS2	20.172546	1.2328471	1.7189565573284736e-87	9.666252474455197e-86
275	TEX9	20.164064	1.0097622	1.436230915251767e-87	8.095089480431776e-86
276	PUS7	20.127752	1.1236231	3.1460748417206547e-87	1.756967346813216e-85
277	GNL3	20.105602	0.9671433	3.886190368628779e-87	2.1678086892495337e-85
278	FOXK1	20.029732	0.6952486	1.187530142032288e-86	6.586599414201407e-85
279	FGGY	19.986996	0.5817564	2.6969198584928494e-86	1.4806606907427822e-84
280	EHBP1	19.956417	0.5229251	3.445645695175798e-86	1.8853489220637194e-84
281	TRPM3	19.931961	1.4560744	1.984044911565154e-85	1.0819599003740186e-83
282	RRP7BP-1	19.912666	1.0878569	1.7875453162956863e-85	9.758955360198132e-84
283	SNTB1	19.827465	0.7242738	4.9445159296869406e-85	2.6873664815166812e-83
284	WDR59	19.822514	0.65169966	5.715952231246387e-85	3.103182182354923e-83
285	MTHFD1L	19.81264	0.9264631	8.310408765599812e-85	4.501671702638261e-83
286	IARS1	19.784512	0.7979302	1.2090666961578235e-84	6.5348645915087335e-83
287	TNRC18	19.776642	0.4991052	9.778031134289998e-85	5.2907840019739375e-83
288	COA1	19.712038	0.60310787	3.8674512004238718e-84	2.0787763637775022e-82
289	UTP20	19.70614	1.1130468	8.613722689559142e-84	4.6146432072183843e-82
290	PRKN	19.657064	0.6035622	1.2100835769131278e-83	6.475675827309395e-82
291	PRKAR1B	19.64028	0.6182035	1.4956095169917495e-83	7.986095642375462e-82
292	SEMA3C	19.617882	0.6358639	2.3500681228870092e-83	1.2507499174683232e-81
293	PAK1	19.591084	0.61239994	3.905581679752895e-83	2.0718302466297005e-81
294	CEP83	19.56844	0.78429866	7.520165600189952e-83	3.98061983041359e-81
295	TGFBR2	19.533516	0.8388563	1.687649425998916e-82	8.894496942347967e-81
296	NAV2	19.525993	0.8259306	1.5276707959716286e-82	8.06881913473171e-81
297	ZFHX3-AS1	19.522305	0.9710141	2.2563759848197768e-82	1.182787919362255e-80
298	DGKD	19.518208	0.67291975	1.628152214555345e-82	8.590222810879326e-81
299	SDK1	19.491875	0.75321203	2.0327534354551574e-82	1.0701732627004893e-80
300	NFE2L2	19.42005	0.638857	1.059958178220862e-81	5.520624958609577e-80
301	KLF3-AS1	19.39696	1.7792755	4.607658943161259e-81	2.3845247100325925e-79
302	ADAMTS19	19.358082	1.3268338	6.809524402071852e-81	3.51654527393526e-79
303	EDN1	19.354115	1.7641271	1.0708409793298254e-80	5.506632947349931e-79
304	FOCAD	19.353249	0.67641383	3.6654361518936115e-81	1.9029787817155126e-79
305	ENSG00000246090	19.344501	1.2414142	8.319526219384957e-81	4.2827091736956513e-79
306	ENSG00000290920	19.257498	2.0999956	6.5433368674660956e-80	3.329649098974545e-78
307	ZNF710	19.22798	0.6199785	3.078305387645456e-80	1.5746566782306558e-78
308	ODC1	19.214916	1.2242105	7.617159964782434e-80	3.867992241553441e-78
309	TET1	19.205578	1.1720332	9.636928419657942e-80	4.888532710213568e-78
310	FBXW8	19.204283	0.84718436	6.996784771633077e-80	3.5566745804695986e-78
311	EML4	19.196041	0.42008263	4.08830406199685e-80	2.0847354053520692e-78
312	ENSG00000242593	19.156082	1.1097866	2.341040728251171e-79	1.1813886153821299e-77
313	WRN	19.153564	0.7032683	1.3572453071410213e-79	6.87059583858144e-78
314	PKDCC	19.141275	1.0603448	2.794725370178728e-79	1.4088771850617359e-77
315	VWA5B1	19.139206	1.8894806	4.703763228507371e-79	2.363920141401981e-77
316	STK39	19.136154	0.5562835	1.555245788937395e-79	7.864730989581854e-78
317	ILF3	19.11385	0.58915746	1.9461861134916923e-79	9.831470057553779e-78
318	AHI1	19.101055	0.598847	2.897692375685439e-79	1.4592742844997879e-77
319	JPX	19.090754	0.57384473	3.856040624166129e-79	1.9398911809467165e-77
320	STXBP6	19.060589	0.6541711	6.48632555515411e-79	3.253049247012305e-77
321	BZW2	19.020042	1.0522628	2.433778806309154e-78	1.215591387791212e-76
322	ZFHX3	19.016884	0.49523288	1.1631370742660515e-78	5.815446534148684e-77
323	PIGU	18.983595	0.91135246	4.011907648261279e-78	1.9997121663769472e-76
324	TTC39C	18.977722	1.146147	5.362449754336056e-78	2.6646997769046658e-76
325	CSPP1	18.951578	0.69213545	5.571174940076862e-78	2.765597117552121e-76
326	CD47	18.942955	0.95380753	8.583255546481385e-78	4.247839213440554e-76
327	COL4A2	18.918953	0.77138793	9.617142777202616e-78	4.749854147710071e-76
328	YLPM1	18.914188	0.59277475	9.398414459365441e-78	4.646537942560185e-76
329	MAGI1	18.89695	0.383795	1.0489891857839724e-77	5.1756509999298777e-76
330	PLAGL1	18.790941	0.66556525	9.246985810065721e-77	4.516647091058982e-75
331	UNC13B	18.788113	0.57297033	8.325838197380256e-77	4.070799884899836e-75
332	AGPAT5	18.761873	0.9227604	2.059324084270875e-76	1.003853496054285e-74
333	ENSG00000255240	18.754381	1.6375378	4.25769112569432e-76	2.06720879799663e-74
334	FRMD5	18.747055	0.9815137	2.822240211010095e-76	1.3727219575303876e-74
335	PCCA	18.67849	0.55160713	5.86352576981849e-76	2.835570783898916e-74
336	SLC7A5	18.674244	1.423913	1.6134593807669172e-75	7.72588445669492e-74
337	EXT1	18.651562	0.4221245	6.534151782452017e-76	3.153618667015345e-74
338	RERE	18.648676	0.35054988	7.62494650755375e-76	3.676432128958936e-74
339	TASP1	18.634113	0.5800446	1.360576153087457e-75	6.521391486520963e-74
340	GTF2I	18.614601	0.5232267	1.8451751474422043e-75	8.826752389994152e-74
341	ARID1B	18.591972	0.38296795	2.383109366713934e-75	1.1377711758846583e-73
342	HABP2	18.56982	2.0981116	1.325517024525526e-74	6.242749328853391e-73
343	EEF1A1	18.56151	0.92951113	7.411866643418283e-75	3.500902830273361e-73
344	MT-RNR1	18.56035	0.75062054	6.322096057745437e-75	2.994877760895791e-73
345	ENSG00000287828	18.545845	2.184939	2.1049722023487028e-74	9.8565323374978e-73
346	URB1	18.529844	0.9806932	1.3750682153479218e-74	6.469862024252472e-73
347	PABPC1	18.500141	0.57022536	1.4210769456323738e-74	6.679884662008238e-73
348	RPL37A	18.492867	1.1725589	2.9366667436532545e-74	1.369825642551975e-72
349	LDLRAD4	18.475523	0.72697574	2.551163031576796e-74	1.1911460911958465e-72
350	MIPOL1	18.418406	0.6728761	6.9535125771832835e-74	3.2249729093683005e-72
351	ZNF462	18.404066	0.60922724	8.616280502001595e-74	3.9885515958790267e-72
352	DGKH	18.401886	0.63466156	7.964791176408776e-74	3.6904795500357237e-72
353	FREM1	18.391388	0.87514067	1.1705750320229195e-73	5.408412040744984e-72
354	CCDC175	18.39003	0.9412635	1.5264611911656952e-73	7.046029107809197e-72
355	ANAPC5	18.358988	0.62933856	2.0051449699726687e-73	9.238084176700948e-72
356	RPTOR	18.355522	0.4542894	1.5643549362037782e-73	7.214105746520037e-72
357	ITGA2	18.353659	0.8283492	2.1335719071718817e-73	9.820480598814394e-72
358	ENSG00000265554	18.348732	3.0663168	8.294047823005951e-73	3.799657016789688e-71
359	GPR160	18.301409	0.551097	4.905564809954191e-73	2.2558186507568387e-71
360	ATP2C2	18.298088	0.7667857	5.912073751095365e-73	2.7135359804980405e-71
361	PTMA	18.287817	0.86613286	8.149950071609686e-73	3.737158837921361e-71
362	ZNF618	18.180763	0.95328915	5.82524381905448e-72	2.6388625441889772e-70
363	LINC03009-1	18.176867	0.5042088	4.062334590498952e-72	1.8454064355234886e-70
364	SUGT1P3-1	18.142727	0.7940986	1.0090687143127652e-71	4.562639577493318e-70
365	YAP1	18.127094	0.5199137	9.767690682472254e-72	4.420697033968716e-70
366	ANAPC1	18.107412	0.7844072	1.7464212368484862e-71	7.889352633770648e-70
367	ITGA6	18.08798	0.5403068	1.8569962800877366e-71	8.373333782195611e-70
368	CAMKMT	18.07722	0.49621764	2.2761985376181097e-71	1.0244576375686387e-69
369	FSIP2-AS1	18.061398	1.0161217	5.012056549157989e-71	2.2433559727104388e-69
370	UBE3D	18.04191	0.68052953	4.9493753064553825e-71	2.2173383502646203e-69
371	EREG	18.041534	1.4088469	9.012392085054559e-71	4.004429468594771e-69
372	FAF1	18.033058	0.3872876	3.715364055881524e-71	1.6675649658370365e-69
373	ITGA9-AS1	18.030422	1.0485846	8.26000900286101e-71	3.673478707044068e-69
374	SIPA1L2	18.016352	0.72042567	6.505483854227668e-71	2.9011360140401004e-69
375	GSAP	17.994114	0.89433575	1.3610137389475449e-70	6.036306653849503e-69
376	TRIM24	17.909887	0.6042409	4.504211685201623e-70	1.9850325850312095e-68
377	HIBCH	17.88279	0.5092143	6.4851079462181e-70	2.8502868841600094e-68
378	ZRANB3	17.786581	0.74832225	4.0346305683787645e-69	1.7605594930009773e-67
379	SLC2A1	17.76402	1.1763532	9.937985399993139e-69	4.317216886787385e-67
380	MT-RNR2	17.7488	0.667634	7.56149705110217e-69	3.290704051783499e-67
381	UCK2	17.721025	0.75820667	1.3190514028596872e-68	5.7250592884546387e-67
382	TFB1M	17.680614	0.9069712	2.96359625977738e-68	1.2805786216383217e-66
383	TFRC	17.6786	0.7764909	2.5988977797597366e-68	1.1239886685500858e-66
384	KDM2B	17.641155	0.9027899	5.572579276567727e-68	2.399411720692265e-66
385	ATP13A3-DT	17.63559	1.2969779	8.027870027256688e-68	3.4474533914228055e-66
386	TACC1	17.60775	0.74638146	7.727547694617056e-68	3.3214132182918037e-66
387	RAB11FIP2	17.595907	0.99456185	1.3184983202105473e-67	5.642199577997647e-66
388	MIR23AHG	17.573032	1.2118284	2.2961901830623318e-67	9.791582270995571e-66
389	TGIF1	17.567986	1.146249	2.2266882126403607e-67	9.50352870983e-66
390	PTPN4	17.564655	0.5641817	1.5202757315707835e-67	6.499946231434067e-66
391	ENSG00000237356	17.553406	0.91780037	2.500910377179061e-67	1.065523478109063e-65
392	DNAH6	17.52261	1.0934589	4.8196034431918914e-67	2.0426897169413292e-65
393	TMEM14B	17.516018	0.6967048	4.0992559491679336e-67	1.7388986603883278e-65
394	NECTIN3	17.503992	0.69853306	5.0662647997198895e-67	2.145364897537036e-65
395	EPHB4	17.48156	1.180215	9.621544558845588e-67	4.067274105266167e-65
396	DLEU1	17.419853	0.91313154	2.565074948432192e-66	1.0815066652705703e-64
397	ENSG00000290928	17.410566	0.62228876	2.122905669582477e-66	8.958514757134097e-65
398	ADGRA3	17.351412	0.5087915	5.157153278375839e-66	2.1725177365946936e-64
399	CLASP2	17.32572	0.51120883	8.082308610211649e-66	3.395964320104287e-64
400	EIF4G3	17.301058	0.38335827	9.910526659918292e-66	4.160541614523284e-64
401	ABR	17.278688	0.39036247	1.4834934064626779e-65	6.21179380119686e-64
402	ENSG00000259336	17.273186	1.17136	3.14462145491888e-65	1.3077436004409875e-63
403	DOCK1	17.25278	0.35938329	2.054160615105548e-65	8.586567693940771e-64
404	RHOBTB3	17.223347	0.74486977	5.320041542755131e-65	2.2067749833823626e-63
405	C7orf50	17.213596	0.7627539	6.025414037057855e-65	2.4951157549034303e-63
406	CLNS1A	17.20659	0.78391075	7.5471126885380294e-65	3.1225938292814355e-63
407	PAICS	17.197912	1.0818641	1.0031624829315159e-64	4.1400005587965217e-63
408	ICA1	17.170424	0.5724755	1.061980383742922e-64	4.375323242598377e-63
409	LINC02245	17.11799	1.3252263	4.336764659717899e-64	1.7777084629540593e-62
410	BBS9	17.115465	0.5945804	2.8707279678841873e-64	1.1797359542618071e-62
411	DYNC2H1	17.09315	0.8192156	4.8796394403438054e-64	1.9985591376439244e-62
412	SEMA5A	17.08369	0.67792517	5.1821670486453096e-64	2.1206821086968846e-62
413	DPP10	17.038977	0.5183203	8.376407832180508e-64	3.422099904459114e-62
414	GP2	17.030008	1.6897916	1.978711747678271e-63	8.016581088888223e-62
415	LINC00923	17.016287	1.0107962	2.0114417347167718e-63	8.14240977533145e-62
416	SSBP3	17.015484	0.48773858	1.1693325064722519e-63	4.761216923092452e-62
417	MFHAS1	17.002571	0.7421742	2.0364443353349902e-63	8.236774604829183e-62
418	LINC02086	17.001616	1.1350353	2.4174351579903894e-63	9.769647910690124e-62
419	LRAT	16.985044	1.0465592	3.2904371166317133e-63	1.3286708682067261e-61
420	IFI16	16.976305	0.88340616	3.3542067673272775e-63	1.353298766821075e-61
421	ZFAS1	16.962631	0.8115685	3.860823802376152e-63	1.5525548928828558e-61
422	CAMTA1	16.955418	0.54762536	3.815989702016565e-63	1.5357939380892783e-61
423	LINC01876	16.9541	0.8169142	4.805046567555625e-63	1.9258943024429945e-61
424	ENSG00000259354	16.930721	0.93012005	7.155942953442732e-63	2.8610846465250754e-61
425	UTRN	16.922462	0.3775468	4.7948333122926356e-63	1.923383794415377e-61
426	TDRD3	16.903831	0.6532991	9.473652697723923e-63	3.781540484211144e-61
427	ENSG00000285679	16.894817	0.81830484	1.261373592300144e-62	5.030824831927307e-61
428	TLE2	16.855669	1.0707506	2.6553655475578e-62	1.0555999300813857e-60
429	BBX	16.85512	0.4847863	1.7613971570056811e-62	7.013615597045188e-61
430	TRIM2	16.831192	0.39498964	2.494595077413572e-62	9.924982931363247e-61
431	TAMM41	16.823456	0.7585329	3.879355061681508e-62	1.540920332738712e-60
432	AGR2	16.805296	0.7505853	3.959125752655813e-62	1.5713244164860044e-60
433	DDX31	16.782927	0.96338487	8.218626635034383e-62	3.2539079664463773e-60
434	NRCAM	16.712454	1.0659888	2.5971361419582208e-61	1.018319934308224e-59
435	USP24	16.70731	0.4429566	1.8641129630328877e-61	7.338607362471751e-60
436	MIR222HG	16.706135	0.86506957	2.3216495734417808e-61	9.117717010279664e-60
437	POLR1A	16.703938	0.77460086	2.5088638559773006e-61	9.845016281900289e-60
438	EIF3E	16.701088	0.7190776	2.6562918622984408e-61	1.0398400410788542e-59
439	PHYHIPL	16.668358	0.67387277	4.4237388239731584e-61	1.7206648023150549e-59
440	ZC3H12B	16.660542	0.44542643	3.73167440670411e-61	1.4572981576397495e-59
441	PPFIBP1	16.660454	0.55889666	4.225610617347152e-61	1.6475483254089e-59
442	FMNL2	16.638767	0.48968285	5.6358081519930455e-61	2.1816580714289137e-59
443	RIF1	16.627932	0.56910473	7.143279987654474e-61	2.7630138906973597e-59
444	OGT	16.626053	0.44775322	7.188529661355858e-61	2.7783096622913297e-59
445	SUCLG2	16.606586	0.42646036	9.381585560279344e-61	3.623032939052209e-59
446	CHCHD6	16.597694	0.8825369	1.4845763175892334e-60	5.719612145091811e-59
447	NPM1	16.592516	0.85643154	1.6065547808945648e-60	6.184664404743361e-59
448	LGR4	16.5647	0.47157145	1.8065462099490778e-60	6.949066929865733e-59
449	ENSG00000291178	16.548206	1.0652109	3.672296468198232e-60	1.4092473869843775e-58
450	TRIM16	16.478659	0.9065068	1.0348053865816166e-59	3.95238844829424e-58
451	MID1	16.464249	0.54472655	9.838782814030248e-60	3.760824532791562e-58
452	PACRGL	16.463497	0.8146729	1.254865939440475e-59	4.781648006171538e-58
453	TPTE2P5	16.45424	1.1004254	1.6207151526469036e-59	6.1516435310677246e-58
454	HNF4A	16.445284	0.33755195	1.1271564810228933e-59	4.301745008844268e-58
455	PAWR	16.434992	0.52990884	1.5277176035445972e-59	5.803181892154041e-58
456	HHAT	16.406546	1.0433319	3.4950555286724864e-59	1.3183750126668689e-57
457	PRPF40B	16.37932	0.83681303	4.74707115807079e-59	1.7837412905534826e-57
458	RIN2	16.376795	0.48930103	3.3910081575661095e-59	1.2801187229236775e-57
459	GAS5	16.368505	0.9357297	5.795902102329744e-59	2.1761668510351108e-57
460	SLC22A3	16.357265	0.9055593	5.9063946413546655e-59	2.2159445781563135e-57
461	ADAT2	16.345602	0.85866725	8.122110605754934e-59	3.044884852032747e-57
462	ZDHHC11B	16.342031	1.0152483	9.116237058954596e-59	3.4149424022843917e-57
463	MYB	16.32729	1.089113	1.1595373574894956e-58	4.3369547031508033e-57
464	PRDM5	16.325918	0.69050175	9.652384071001199e-59	3.61300383927453e-57
465	MCL1	16.313637	0.69224805	1.3829419145866107e-58	5.164609306483034e-57
466	NRXN3	16.308947	0.76419383	1.4123161425188137e-58	5.270266015967907e-57
467	ZFP36L2	16.304499	0.72832	1.4428505108219124e-58	5.380086843491998e-57
468	CD44	16.30055	1.1774774	2.008026080341646e-58	7.464645348128051e-57
469	TAS2R14	16.259958	0.4196802	2.2620586980881206e-58	8.402573186841746e-57
470	DIS3L2	16.258045	0.4529897	2.4330404260487324e-58	9.030808130161675e-57
471	DPH5-DT	16.236698	1.0967495	5.033300823846043e-58	1.8569066933307168e-56
472	ACACA	16.23648	0.509152	3.393960900655362e-58	1.2559202731011764e-56
473	HES1	16.23234	1.5378847	6.591211065197969e-58	2.4224814826642318e-56
474	ATM	16.226908	0.6110598	4.254981274286003e-58	1.5709558612219846e-56
475	NAP1L1	16.216393	0.87863326	5.945226776352787e-58	2.1883647283055783e-56
476	ENSG00000214265	16.209764	0.77041405	6.506797905826581e-58	2.393263175362106e-56
477	RPS6	16.200428	0.9657293	8.268522867748444e-58	3.0343671937725223e-56
478	NOL10	16.192007	0.6448284	7.913340758686147e-58	2.9062131845135597e-56
479	B3GNTL1	16.171383	1.316476	1.5498928708423972e-57	5.653684121669143e-56
480	HNRNPR	16.154207	0.5349649	1.3174954833354066e-57	4.81317253825461e-56
481	CARNMT1	16.146114	0.88536936	1.882694345490297e-57	6.862533625500485e-56
482	ENSG00000262879	16.129133	0.7312698	2.2175862650889662e-57	8.077188925751868e-56
483	LINC02232	16.124933	2.0931187	3.921961362585254e-57	1.4263754625479962e-55
484	SATB1-AS1	16.097612	1.5918685	5.587700654882799e-57	2.0216184731908067e-55
485	MT-CO1	16.093784	0.82043093	4.1762000784709266e-57	1.5177059061296805e-55
486	ENSG00000266086	16.072575	1.021821	6.338921392192556e-57	2.290005889888673e-55
487	BPTF	16.065477	0.34990257	4.5380626515027484e-57	1.6479834079260317e-55
488	ERCC8	16.05632	0.7276522	6.818718357694303e-57	2.4596884932073863e-55
489	ENSG00000284707	16.052282	0.7512349	7.459132217153736e-57	2.6887107380529434e-55
490	TTC17	16.04825	0.35195044	5.968224637225907e-57	2.1576882211108182e-55
491	OLFM4	16.038523	0.9808235	1.0157689239759801e-56	3.653317212687022e-55
492	MGAT5	16.031748	0.4315392	8.085858351953875e-57	2.912463979463386e-55
493	HSPG2	16.028086	0.54926485	8.998430399516919e-57	3.238769871364929e-55
494	STOX1	16.008259	1.0719464	1.711817349757233e-56	6.1295648013586565e-55
495	PHLDB2	16.003086	0.8634323	1.5861107083952166e-56	5.683621727551896e-55
496	KCNE3	15.969955	1.1492524	3.27182669529561e-56	1.1664086120608024e-54
497	INO80	15.919989	0.5094737	4.822776703708843e-56	1.7130530993232185e-54
498	CHD7	15.871673	0.40773025	9.036458933973854e-56	3.2074160143342476e-54
499	ABCC4	15.846442	0.6832871	1.7125688586326362e-55	6.060950456227626e-54
500	XPO4	15.836559	0.67573416	1.9549660222653494e-55	6.908776150383018e-54
501	CCDC141	15.830929	1.4458367	3.0301553271400292e-55	1.067746050080066e-53
502	SH2D4A	15.809603	0.82753044	3.2084282062146424e-55	1.1297471929590792e-53
503	CNTN4	15.786029	0.900137	5.204153273131525e-55	1.8285126702377996e-53
504	CDH2	15.77203	1.3487656	7.288640781276073e-55	2.5498723330932633e-53
505	GSTM2	15.761492	0.88686466	7.072730019433676e-55	2.476116509607341e-53
506	VWA8	15.748959	0.44115588	6.466325508256959e-55	2.2703469329567223e-53
507	COX10	15.731928	0.6119615	9.299173512863427e-55	3.2485735418179564e-53
508	DDX21	15.726157	0.8501969	1.1685834619215841e-54	4.0735631659740376e-53
509	MAP3K21	15.70866	0.86046	1.532876015029324e-54	5.316808844722081e-53
510	TMEM123	15.705578	0.80360204	1.534002923991848e-54	5.316930561747688e-53
511	ABCE1	15.705349	1.0238854	1.7525964050037678e-54	6.05734135776249e-53
512	NAT10	15.662521	0.8673711	3.0527637293172535e-54	1.051368374047324e-52
513	SLC12A9	15.662485	1.0981213	3.3769405148424255e-54	1.1605522173027272e-52
514	RNF32-DT	15.662283	0.789335	3.0224837455741185e-54	1.0416766697945394e-52
515	SAMD12	15.649329	0.38206467	2.6310449394776786e-54	9.080554674889015e-53
516	LINC02614	15.646598	0.51868147	3.0685376194816577e-54	1.0560540282227405e-52
517	GLMN	15.643884	0.79321	3.970717701180097e-54	1.36077417742483e-52
518	GPRC5A	15.631464	0.90935767	5.347118874114679e-54	1.8234873594652427e-52
519	PDE8A	15.6291275	0.3717221	3.766732416112623e-54	1.2926873516550564e-52
520	MT-ND4	15.626313	0.8609687	5.544345588347154e-54	1.886782260386651e-52
521	ZFP36L1	15.622178	0.69818777	5.410384331739942e-54	1.8437711419669117e-52
522	ENSG00000227486	15.621729	0.46199045	4.52324403554921e-54	1.5468605199661195e-52
523	WDR35	15.619962	1.2653108	6.924435139321755e-54	2.351507269279573e-52
524	NAA15	15.61047	0.59682035	5.835663409773888e-54	1.9831481976913385e-52
525	SLC13A2	15.602083	1.3889661	9.082078156366623e-54	3.077794307994028e-52
526	MYC	15.601951	1.80747	1.0586950482601913e-53	3.582788843653565e-52
527	PMS1	15.588874	0.79207575	8.913948971703693e-54	3.022921218830268e-52
528	MSH2	15.582071	0.7790383	9.675289642036605e-54	3.276545584060491e-52
529	ETV4	15.502655	1.4992152	4.199609757172054e-53	1.403655428653155e-51
530	HNRNPC	15.495914	0.379939	2.8413466738620855e-53	9.542613815430058e-52
531	PTPRK	15.495735	0.33087698	2.578252962166331e-53	8.6649939787147e-52
532	SATB2	15.494701	0.53175175	3.2616436489768633e-53	1.09240386807342e-51
533	ARHGEF40	15.479011	1.0786078	5.163018910451752e-53	1.7209356256069777e-51
534	EGR1	15.44981	0.6007771	6.461391477782427e-53	2.150764471531433e-51
535	GPRC5D-AS1	15.4459915	0.8362576	8.039032363473759e-53	2.6704283631408262e-51
536	PPA2	15.442863	0.5127072	6.97159342903878e-53	2.3190072186293065e-51
537	TTC6	15.417888	0.79634184	1.1684386120442286e-52	3.8734256997501594e-51
538	LDLRAD3	15.409586	0.6466122	1.2314536005698382e-52	4.079546084391155e-51
539	METTL15	15.391516	0.49009663	1.463226263794518e-52	4.8440647582777316e-51
540	COPB2-DT	15.388041	0.6351179	1.745049822794534e-52	5.769208164999879e-51
541	WDR4	15.3726225	0.9496983	2.425213732536162e-52	8.001562218634553e-51
542	TTC12	15.353341	0.83136207	3.1165649682117267e-52	1.025476221770099e-50
543	PTBP2	15.339721	0.4862246	3.155681602366128e-52	1.0376460680082761e-50
544	PTK7	15.328111	1.0342057	4.735425388566202e-52	1.55185562296364e-50
545	CDK6-AS1	15.305711	2.0587826	9.31031398041434e-52	3.026660014807861e-50
546	TMCO4	15.288345	0.66683614	7.470233137886338e-52	2.434975992963781e-50
547	ANKDD1B	15.271504	0.838286	1.0296370183752839e-51	3.3449808886484037e-50
548	ARHGEF10L	15.263873	0.35219863	8.286749921929881e-52	2.695712409473222e-50
549	LINC01099	15.24623	0.7028999	1.406380683796519e-51	4.562819889375275e-50
550	TESMIN	15.199797	1.6484238	3.8749949191956395e-51	1.2488716252481088e-49
551	LMBR1	15.193168	0.5270527	2.856214583720158e-51	9.223603302254924e-50
552	HCG18	15.192463	0.46483836	2.759125940812685e-51	8.915986401174262e-50
553	MCM3AP-AS1	15.192318	1.2505435	3.95788135702509e-51	1.2747414439444962e-49
554	XPO1	15.149607	0.41994685	4.877941434057611e-51	1.5700329937590056e-49
555	GPR39	15.14815	0.41810834	4.950969678078231e-51	1.5914344645746116e-49
556	IPO5	15.108715	0.8263251	1.1247272657820316e-50	3.598683862618487e-49
557	LINC00665	15.08106	1.305954	2.0544288337328877e-50	6.538223400359562e-49
558	GRB14	15.078587	1.2409303	2.055530006560945e-50	6.538223400359562e-49
559	PDCD11	15.074066	0.7524246	1.80703879876384e-50	5.7628798573805815e-49
560	POLA1	15.073477	0.5563904	1.5576846506600341e-50	4.9741722700224484e-49
561	STARD13-AS	15.072938	0.9571312	2.108532503331467e-50	6.7024357602634314e-49
562	SPIRE2	15.061404	0.5008052	1.9260056121569778e-50	6.134245997437573e-49
563	PPP3CA	15.053943	0.4571871	2.147303487142646e-50	6.8167786973189415e-49
564	SULT1E1	15.053853	0.5696412	2.191435631641503e-50	6.952347386949702e-49
565	RBFOX2	15.0484915	0.41253456	2.1988653495092393e-50	6.971376613958395e-49
566	ARGLU1	15.046764	0.37927908	2.143724336878202e-50	6.8098556919305075e-49
567	SMARCAD1	15.041082	0.5734697	2.7168691434081755e-50	8.585729626586069e-49
568	GOLM1	15.039683	0.48541787	2.45621789437347e-50	7.782231556291429e-49
569	CHDH	15.033976	0.9859881	3.581554014415147e-50	1.1303598016460716e-48
570	BICC1	15.027031	0.9352379	4.0340332059384954e-50	1.2715168224128989e-48
571	TRAF5	15.026893	1.0946364	4.358976936192348e-50	1.372161983443406e-48
572	NUP160	15.005513	0.5920661	4.552813333186917e-50	1.431329268557369e-48
573	LIMK2	15.002341	0.47340673	4.494193900599733e-50	1.413813014027169e-48
574	GTF2F2	14.997918	0.63008213	5.318413156288469e-50	1.6709424766770058e-48
575	MAILR	14.996832	0.81675583	5.889534695028559e-50	1.8479933026965257e-48
576	MYBBP1A	14.992577	0.82927036	6.0851161417295895e-50	1.9081325555051357e-48
577	HOXB7	14.988911	1.3300648	7.388964564660378e-50	2.3125179715284774e-48
578	LMNA	14.970711	0.659141	7.86569205346299e-50	2.4601379037863882e-48
579	MYCBP2	14.962187	0.43464658	7.93084899703936e-50	2.478924803965486e-48
580	URI1	14.95979	0.5636418	9.071225952381698e-50	2.8317343681351536e-48
581	FAM149A	14.95424	0.7626117	1.0203973694827513e-49	3.18329987822364e-48
582	MCCC1	14.930146	0.65633065	1.4429316306556803e-49	4.4928314929456725e-48
583	LCLAT1	14.91555	0.5065362	1.663395346270081e-49	5.17597613882814e-48
584	SLC25A26	14.911972	0.647058	1.865159759331811e-49	5.79270089030233e-48
585	SF3B3	14.909933	0.58731467	1.8138804975734435e-49	5.637035894756321e-48
586	ZSWIM5	14.90985	0.50953287	1.7935625021558665e-49	5.577452537036167e-48
587	PIBF1	14.9030695	0.4404752	1.876778982861986e-49	5.825072205698725e-48
588	METTL8	14.893885	0.7287425	2.5675593913187177e-49	7.94377428452598e-48
589	RFX7	14.859243	0.42621195	3.453783811531371e-49	1.0672104318144334e-47
590	ZP3	14.825915	1.5460298	8.722858572613868e-49	2.674973342375001e-47
591	HSP90AB1	14.82218	0.8376149	7.196603484191124e-49	2.212501240360728e-47
592	KREMEN1	14.816605	0.80468476	7.678654340747347e-49	2.359212044704822e-47
593	TOP2B	14.807473	0.5383503	7.868632891588639e-49	2.4160572796632005e-47
594	OXCT1	14.796203	0.8969142	1.0595971425271729e-48	3.237155686749578e-47
595	FUS	14.790089	0.4156148	9.44125902809481e-49	2.8916379380513273e-47
596	TPM4	14.789894	0.61795545	1.0524843241501507e-48	3.2174439182337754e-47
597	RFX3	14.786785	0.52387595	9.800921259825197e-49	2.998023012003564e-47
598	SFXN4	14.778465	0.88386375	1.413680903290126e-48	4.3054054176624485e-47
599	FYN	14.774805	0.9066654	1.4890495141081328e-48	4.52927752892179e-47
600	GNAS	14.772493	0.5651217	1.328402395408106e-48	4.055833219535044e-47
601	FERMT1	14.759302	0.69865406	1.7247580336486217e-48	5.239692247200285e-47
602	ZZZ3	14.736602	0.45580542	2.1328854701820436e-48	6.475514752302068e-47
603	RBMS1	14.734904	0.7929963	2.5605331582830978e-48	7.754530083462083e-47
604	DHX15	14.723791	0.49859366	2.5957692195622423e-48	7.856356087895717e-47
605	GRIK4	14.702934	0.8388464	4.001499921208648e-48	1.2080907821637864e-46
606	CC2D2A	14.70228	1.0291046	4.487211119071355e-48	1.3538922371532645e-46
607	BDP1	14.7010145	0.40680885	3.3337940840247307e-48	1.0077535959269792e-46
608	SFPQ	14.698123	0.36804655	3.374933257374235e-48	1.0195564501712811e-46
609	HUNK	14.687515	0.58971673	4.554796685959495e-48	1.373433368500653e-46
610	C1QTNF3-AMACR	14.681283	0.5695029	4.911844229162224e-48	1.480179395245928e-46
611	KIF12	14.677314	0.61372864	5.347846963984565e-48	1.6095763377757747e-46
612	FUBP1	14.667188	0.42147508	5.654543209339095e-48	1.7008335096256656e-46
613	ENSG00000261208	14.66406	2.358528	9.830857770517933e-48	2.938877297168093e-46
614	RPGRIP1L	14.6463995	1.2367479	1.0196979632795757e-47	3.0464571420729315e-46
615	PLXDC2	14.646144	0.38995653	7.36411252950415e-48	2.210959013327948e-46
616	PRMT7	14.645493	0.766603	8.934597081415785e-48	2.6742286949648793e-46
617	SRGAP3	14.640636	0.7720114	9.811817903787395e-48	2.934987151588689e-46
618	COQ8A	14.635249	0.9589874	1.0934363561028e-47	3.264755589791181e-46
619	RPS3	14.606334	0.7795658	1.5389492836692588e-47	4.583715731873123e-46
620	CPA6	14.587164	1.5988569	2.7297114737382845e-47	8.115475540177472e-46
621	CASC2	14.575956	1.1477525	2.7696471308160456e-47	8.229180962567408e-46
622	MSH5	14.5740185	0.59527665	2.2776861119978654e-47	6.779875200615651e-46
623	EBPL	14.560479	1.262111	3.50190931175392e-47	1.0354339991729958e-45
624	NME7	14.547794	0.6587233	3.4373475133068666e-47	1.0169620243196706e-45
625	CARD11	14.543162	0.86569685	3.7695473052099097e-47	1.1118680476627024e-45
626	SH3RF2	14.542485	0.34738797	3.019619784693951e-47	8.95005747261266e-46
627	BRWD1	14.53665	0.36005998	3.5212903170794305e-47	1.0399017335423536e-45
628	ANKRD36B	14.533958	0.56222564	3.8408927113448457e-47	1.1322263514350563e-45
629	ARHGEF19	14.524242	1.5202093	5.940058938266187e-47	1.7457392285798842e-45
630	USP54	14.499874	0.49348918	6.095837348290951e-47	1.7893615864199683e-45
631	PTCH1	14.486614	0.7079105	7.704829716960861e-47	2.2602999852804818e-45
632	STK33	14.480091	0.7901122	9.370509407256765e-47	2.7439871744713768e-45
633	MPZL1	14.474755	0.54717314	9.178440065680833e-47	2.6893602546240985e-45
634	DMBT1	14.468507	0.6075866	8.590322079523987e-47	2.5185521049287125e-45
635	WARS2	14.4643345	0.78626144	1.1770901687499017e-46	3.442758981248211e-45
636	DISC1	14.445194	0.8979208	1.6183683015214798e-46	4.724898054406056e-45
637	SPATA17	14.441338	1.0735116	1.7553806156085698e-46	5.109595051937008e-45
638	NTPCR	14.439693	0.8683289	1.6833533142949764e-46	4.908738904163878e-45
639	SYNDIG1	14.428881	1.3449494	2.3106116956994502e-46	6.713733195535311e-45
640	CTBP2	14.422438	0.31846893	1.7016795278728655e-46	4.9592094343718014e-45
641	RPL5	14.405331	0.8954983	2.8094860055470478e-46	8.138985692928622e-45
642	ZNF638	14.393693	0.312797	2.5687244194408323e-46	7.454811786527393e-45
643	TMPRSS4	14.392614	0.4852986	2.6977169090428336e-46	7.82450375441143e-45
644	LINC02251	14.385082	2.1952581	4.8869206714175675e-46	1.4098534529424922e-44
645	ENSG00000258053	14.385019	1.6055744	4.413141798543416e-46	1.2746807787987384e-44
646	PITPNB	14.370286	0.5249953	3.9517671099273014e-46	1.142774077905224e-44
647	CPNE8	14.368242	0.7875734	4.39377725355862e-46	1.269840740022538e-44
648	DARS1	14.327898	0.5510393	7.242590885266719e-46	2.084513539779661e-44
649	ADAM32	14.326095	1.3769205	9.74884193599741e-46	2.7959311224923553e-44
650	SARM1	14.312795	0.93160397	1.0373023070148936e-45	2.9731929221313296e-44
651	ZFYVE9	14.311785	0.53594947	8.879653574449891e-46	2.551158523708323e-44
652	FAM117B	14.311198	0.53583026	9.111264194902132e-46	2.616157687283868e-44
653	ATRX	14.310438	0.3435472	8.39736000614277e-46	2.414017931399885e-44
654	SDCBP2-AS1	14.310238	0.9314561	1.0610478167226178e-45	3.0394650928681206e-44
655	ENSG00000291177	14.277805	0.92435914	1.695516556217138e-45	4.848400778312518e-44
656	DMKN	14.263843	1.5691766	2.3314668527595687e-45	6.647410585227487e-44
657	TRAP1	14.262903	0.5622602	1.796776216436045e-45	5.13193009900308e-44
658	TASOR2	14.256083	0.481236	1.9065490382853842e-45	5.442269933553437e-44
659	RPL37	14.253402	1.0100615	2.3996658604153306e-45	6.837854187858733e-44
660	TM9SF5P	14.2483835	0.99719155	2.532602267498318e-45	7.212436562727081e-44
661	KCNN4	14.232344	2.272063	4.05334346104479e-45	1.1476146503834836e-43
662	FKTN	14.213321	0.7627304	3.845058584966962e-45	1.0911810196428972e-43
663	POC1B-AS1	14.202229	0.9998039	4.796079068283558e-45	1.3547532393693314e-43
664	UGGT2	14.201906	0.43032098	3.9403252236812704e-45	1.1175652751475278e-43
665	PTBP3	14.1989355	0.48426512	4.274215716916808e-45	1.209446583279574e-43
666	NOTCH1	14.198911	0.79395354	4.5920547783648786e-45	1.2986288246040235e-43
667	GALNT13	14.174536	1.0617992	6.996688170600728e-45	1.9729283180770945e-43
668	CTTN-DT	14.173605	1.232654	7.445650966336551e-45	2.0970983849546406e-43
669	HNRNPA1	14.157162	0.54995596	7.610022835040215e-45	2.1421554452068694e-43
670	TAPT1-AS1	14.137944	0.5780336	1.0343002214082024e-44	2.904749260792194e-43
671	WDR70	14.136042	0.37018883	9.51522933091413e-45	2.6738178762657606e-43
672	HOXB9	14.111707	1.5433321	1.8751378501326354e-44	5.245000748176857e-43
673	DSG2	14.109527	0.6073642	1.4895580930203475e-44	4.171276596544272e-43
674	ENSG00000271793	14.102064	0.80681026	1.7794263665523462e-44	4.9801439769175956e-43
675	ST3GAL3	14.080233	0.7322718	2.3677096536415483e-44	6.61139476565574e-43
676	IRAK1BP1	14.065683	0.9071171	3.125876693357694e-44	8.703484460442137e-43
677	SNX32	14.061573	1.1716692	3.5497816851045263e-44	9.87164706757926e-43
678	MRPS28	14.057391	0.7101632	3.304656768734072e-44	9.196010018503535e-43
679	NOD1	14.057279	1.0192788	3.551506358043218e-44	9.87164706757926e-43
680	MFSD14C-1	14.054689	0.47140816	3.059501771349482e-44	8.523547898236674e-43
681	IVD	14.047745	0.9490137	4.007199450067005e-44	1.1106579329502733e-42
682	ACBD6	14.042267	0.4245791	3.578755122078316e-44	9.941712318024519e-43
683	MRE11	14.038278	0.63692147	4.0896454321296524e-44	1.1328643529798056e-42
684	ZNF69	14.037241	0.496499	3.909174695500756e-44	1.0841058617397255e-42
685	ZNF121	14.023793	0.84404796	5.309115360235325e-44	1.4648345598455518e-42
686	NASP	14.018336	0.6309408	5.225991111888435e-44	1.4427172061606746e-42
687	RCC1	13.994707	0.7300666	7.702117604492366e-44	2.1190831813760975e-42
688	TMEM161B-DT	13.991157	0.48226768	7.441814875103228e-44	2.0486235205640303e-42
689	ALOX12P2-1	13.988757	0.55901533	7.722277781506574e-44	2.1234301716759297e-42
690	COPS8-DT	13.987757	1.0758286	9.48315010481354e-44	2.600284030429109e-42
691	TMEM9B-AS1	13.986953	0.9378358	9.057130922548138e-44	2.4848685164295734e-42
692	RNASEH2B	13.975887	0.79910976	1.0151433495625893e-43	2.775713129533912e-42
693	NUTM2A-AS1	13.972001	0.5753797	1.0146869254683695e-43	2.775713129533912e-42
694	IMPA2	13.960905	0.92371136	1.2884693587899866e-43	3.51517539688262e-42
695	ICE2	13.958808	0.65853417	1.219985330401259e-43	3.3302043508901635e-42
696	LINC02595	13.905652	1.2026716	2.8244915661043103e-43	7.675618877575207e-42
697	ADORA2B	13.90511	1.4073001	3.0637153719627184e-43	8.321071454759647e-42
698	QTRT1	13.890069	1.2837777	3.710856671682827e-43	1.004509717607617e-41
699	MNAT1	13.889714	0.4490007	2.815615524443547e-43	7.655770229444547e-42
700	ENSG00000225689	13.886732	0.7954779	3.557195998921411e-43	9.639862590733159e-42
701	USP13	13.879361	0.9619897	3.909497138078751e-43	1.0576927312786612e-41
702	SLC7A1	13.879173	0.7928961	3.6234816431107046e-43	9.814032761746668e-42
703	ADNP	13.873615	0.4253055	3.540343599281249e-43	9.599535222594558e-42
704	ENSG00000259925	13.85797	1.083702	5.327993751439419e-43	1.4382629695543062e-41
705	MRPS27	13.851664	0.69010234	5.267476535529042e-43	1.4227153207276386e-41
706	ARMC9	13.849359	0.7113473	5.4983186898208335e-43	1.48341896707421e-41
707	PMM2	13.812655	0.41667247	7.933168956893917e-43	2.1355968041062466e-41
708	NUP88	13.806275	0.56954986	9.341728593111387e-43	2.5120016511724923e-41
709	BIN1	13.801298	0.7941644	1.0651177901445611e-42	2.857801991430294e-41
710	EPHB3	13.800647	1.5382323	1.3023743109021108e-42	3.488615192096314e-41
711	UBE3C	13.783791	0.3728197	1.1745536115783997e-42	3.1496922784496097e-41
712	CCND1	13.7785635	1.0362885	1.5505692566376442e-42	4.14205275149424e-41
713	MT-ND5	13.77808	0.67877334	1.4593657742893436e-42	3.900559521204306e-41
714	FOXP1	13.769657	0.25496817	1.2911969378520167e-42	3.4605783422959553e-41
715	ZNF594-DT	13.763505	0.96529466	1.8867293937367768e-42	5.020762186677244e-41
716	RBM19	13.759925	0.51681817	1.6961710809651928e-42	4.526035030183176e-41
717	ZMYM4	13.752846	0.39787993	1.7881196058634755e-42	4.763558455489034e-41
718	DGLUCY	13.749587	0.37692776	1.8128265779390674e-42	4.826737490020596e-41
719	MRPS25	13.746009	0.53318816	2.0548308200166353e-42	5.46510929946314e-41
720	ERCC6L2-AS1	13.742991	0.8104729	2.3840180673356045e-42	6.333710411517145e-41
721	EFCAB11	13.741235	0.67992234	2.3808667886183455e-42	6.328790986470316e-41
722	LEKR1	13.722816	1.0336359	3.318867319396117e-42	8.802952108929854e-41
723	RCC2	13.718622	0.77546626	3.2289518951723115e-42	8.569128032212601e-41
724	NOC3L	13.717568	0.98470783	3.456600663912404e-42	9.153319147972063e-41
725	ZNF785	13.707256	0.7694398	3.7553901805421745e-42	9.93373117936137e-41
726	REV3L	13.704582	0.40317887	3.3642185414342655e-42	8.918384024538153e-41
727	CHD9	13.700654	0.28716823	3.394709710885121e-42	8.994318471201503e-41
728	CPNE7	13.695866	1.0363092	4.576547337345208e-42	1.2079604457129376e-40
729	TPD52	13.690978	0.37231138	4.0170194628390186e-42	1.0614260108591131e-40
730	LINC01605	13.683969	0.6035428	4.8681572532066386e-42	1.2835382886662527e-40
731	GABRB1	13.67816	1.318615	6.670116698855996e-42	1.75579104324805e-40
732	MALRD1	13.67242	0.34561065	5.0261484775488115e-42	1.3237608359095295e-40
733	ANKRD16	13.66398	1.135685	7.437144437631313e-42	1.952420807675308e-40
734	WDR77	13.659208	1.2442814	8.037550119628379e-42	2.10663409970755e-40
735	ANKRD18A	13.656357	0.6296057	7.083726640209895e-42	1.862652915361455e-40
736	PCMTD1	13.647848	0.47978213	7.693624706981544e-42	2.0175774689315415e-40
737	R3HDML-AS1	13.646975	0.8745086	8.633617780800521e-42	2.2572322763057855e-40
738	LLGL2	13.643548	0.32967174	7.313822055948118e-42	1.9210814804776777e-40
739	TIMP3	13.6352625	1.3355057	1.1994534492216664e-41	3.1235820358393964e-40
740	PXYLP1	13.633711	0.36968416	8.40155508911876e-42	2.1996716652145453e-40
741	KANSL1L-AS1	13.625585	0.82521147	1.152091582480233e-41	3.0034558824208987e-40
742	PDZD8	13.625121	0.44471115	1.0336834314592973e-41	2.69765893597025e-40
743	ALDH7A1	13.617851	0.76884496	1.2515283181547778e-41	3.253973627202422e-40
744	DIP2B	13.611622	0.3606607	1.1645747172913904e-41	3.034374509505411e-40
745	HM13	13.610894	0.5154068	1.2370912103134592e-41	3.21815532905154e-40
746	MT-CO3	13.610803	0.9463123	1.449552709667823e-41	3.762810120224075e-40
747	ARMC2	13.608757	1.0183171	1.5002982925930807e-41	3.89246277318582e-40
748	KY	13.596936	2.5982678	2.211694147391144e-41	5.732042660439273e-40
749	CBR4	13.577358	0.54268014	2.0192385378770737e-41	5.236042508921073e-40
750	PSMG4	13.569071	0.84583914	2.4333804844874905e-41	6.2965336255883e-40
751	MYO1B	13.551879	0.5197524	2.7029334694142333e-41	6.9903055811754824e-40
752	HELLS	13.547663	0.6585048	2.8172935405770313e-41	7.278332140001076e-40
753	SCLY	13.5417795	0.6569212	3.286963245550346e-41	8.487197037741822e-40
754	DENND5A	13.524497	0.87021446	4.4185389616918347e-41	1.1378847718480642e-39
755	HACD3	13.5194645	0.7528421	4.611108373416137e-41	1.186221635333434e-39
756	MT-ATP6	13.518157	0.9533216	4.93835764939481e-41	1.2683973671425552e-39
757	TANGO6	13.516802	0.69519216	4.686385194867002e-41	1.2049502968301651e-39
758	TUSC3	13.512539	0.6713844	4.791911137129163e-41	1.2314326572871556e-39
759	CCDC14	13.507154	0.44207484	4.5254640055648203e-41	1.164804683631055e-39
760	SERBP1	13.501472	0.68929875	5.720089890202352e-41	1.4676340225135623e-39
761	MCM5	13.47457	1.1187001	9.027456739891175e-41	2.3101370904846056e-39
762	PLCH1	13.472364	0.4053041	7.427201616995246e-41	1.903630864970708e-39
763	TBL1X	13.461658	0.6187557	9.258099894895538e-41	2.367914646437095e-39
764	SMIM8	13.459615	0.75422186	1.017315366547022e-40	2.5978617577402662e-39
765	CHMP1B2P	13.453681	0.6736098	1.050294932109396e-40	2.679269911150517e-39
766	CRYZL2P-SEC16B	13.451124	1.1163292	1.2436925265680358e-40	3.167643235293421e-39
767	ENSG00000286548	13.450283	1.1105613	1.2278774505475724e-40	3.128999271939596e-39
768	TSPOAP1-AS1	13.442513	1.1247784	1.3772576499651992e-40	3.500505899687123e-39
769	RBM4	13.437799	0.63026506	1.296545590451758e-40	3.300532000199671e-39
770	TRAF3IP2-AS1	13.435992	0.6728052	1.3524851322296542e-40	3.4393379096250496e-39
771	TENM3-AS1	13.435828	1.1072711	1.5056739281534785e-40	3.8209123998550335e-39
772	USP36	13.43015	0.56556886	1.3896261698757877e-40	3.530099907178461e-39
773	C2CD2	13.4020605	0.8461967	2.1794372701042495e-40	5.516332441763863e-39
774	AHI1-DT	13.401317	0.9555558	2.2546922980349955e-40	5.701409840018128e-39
775	ENAH	13.40112	0.62025154	2.082545071448988e-40	5.273831507510287e-39
776	ENSG00000291054	13.374882	0.80127794	3.080864609210388e-40	7.765628609696038e-39
777	KLHL3	13.374616	0.98557967	3.2985917534651634e-40	8.31013042991446e-39
778	TXNRD3	13.363564	1.0759872	3.892363154463947e-40	9.795881183260221e-39
779	ENTPD1-AS1	13.363091	0.54847336	3.4017790158360465e-40	8.56565845466307e-39
780	ENSG00000285897	13.35077	1.136111	4.500665809075629e-40	1.1320941300122157e-38
781	VCL	13.334009	0.5375601	5.151739529389978e-40	1.2938597813420998e-38
782	ANKRD28	13.33347	0.39700493	4.670697738767711e-40	1.1742572972767683e-38
783	DCAKD	13.326311	0.6338506	5.566783203559977e-40	1.3973773631286792e-38
784	WDR36	13.324598	0.84879816	6.0504903398125365e-40	1.5172336692491808e-38
785	LYRM4	13.32196	0.6234035	5.909170287167418e-40	1.482559374778356e-38
786	ADGRV1	13.313805	0.64690405	6.3411981801084285e-40	1.5884962395829232e-38
787	GART	13.311511	0.63243145	6.774398284309729e-40	1.6961421472972502e-38
788	PUS7L	13.288937	0.819145	9.490127097401128e-40	2.3651494851035833e-38
789	THOC1	13.282967	0.54308504	9.484394280616666e-40	2.364931042895394e-38
790	ENSA	13.280924	0.55109096	9.861990411058265e-40	2.4553129296406716e-38
791	RAPGEF6	13.279315	0.3923739	9.431203926556067e-40	2.3528727910626403e-38
792	ENSG00000290449	13.273555	2.599939	1.4914886228700477e-39	3.707632105999264e-38
793	NAE1	13.272775	0.6455784	1.1128332906035438e-39	2.767760755148691e-38
794	PPAT	13.239626	1.1569648	1.935949903599432e-39	4.790492297026684e-38
795	CRYBG1	13.238312	0.369491	1.5705818159507105e-39	3.9002648278004944e-38
796	MTR	13.237945	0.46092874	1.6233597108352628e-39	4.0272221700588704e-38
797	ABAT	13.23642	0.5666604	1.7806587294729996e-39	4.4151995319692537e-38
798	GUSBP1-1	13.233608	0.5815062	1.8404672654715774e-39	4.5611742948567373e-38
799	HMGB1	13.232322	0.5843082	1.9039595597184486e-39	4.713727637985206e-38
800	WDR75	13.226873	0.68281275	2.0549791617739553e-39	5.082446684614935e-38
801	DCBLD2	13.2128	0.87770766	2.6046425842109296e-39	6.438623582025576e-38
802	LRIG3-DT	13.197316	1.1311264	3.374849444425274e-39	8.308817909232659e-38
803	R3HDM1	13.196582	0.46574157	2.8250463848875787e-39	6.972838765902449e-38
804	SHPRH	13.196364	0.4516641	2.8826898167262477e-39	7.107910313667585e-38
805	SSBP1	13.174956	0.66107327	3.982485382918421e-39	9.789958262360489e-38
806	ZNF146	13.169386	0.674645	4.3328990267980937e-39	1.0640621119869568e-37
807	SUGT1P3	13.165858	0.79993665	4.63592819391397e-39	1.1367594722418051e-37
808	NPRL3	13.165108	0.66065085	4.5518756435385995e-39	1.1167115369725074e-37
809	ALG8	13.162316	0.7571197	4.8647886283552615e-39	1.1922771848195496e-37
810	CDIN1	13.152224	0.6444298	5.342616439255918e-39	1.3080680510753378e-37
811	ENSG00000226022	13.150768	1.3264244	6.248299657723908e-39	1.5252115124402949e-37
812	CCDC171	13.145757	0.594075	5.715361296512042e-39	1.397923979997707e-37
813	MAML2	13.145294	0.36044627	5.14167713200593e-39	1.2595039888049537e-37
814	ENSG00000288075	13.142342	0.6025528	5.946926895402616e-39	1.4538325600015894e-37
815	HDAC8	13.142165	0.40996394	5.67036918963429e-39	1.3876162753608576e-37
816	SRSF1	13.141679	0.5566432	6.009860763396135e-39	1.4684806796581283e-37
817	KDM7A	13.130503	0.459912	6.541404107428697e-39	1.5959584029236609e-37
818	CEP290	13.116951	0.45497644	7.98905530108663e-39	1.948177341273494e-37
819	ENSG00000257191	13.113598	1.8781147	1.0802608134056882e-38	2.63032705456151e-37
820	EIF2B3	13.110066	0.6104904	9.053101467086491e-39	2.2054423974195997e-37
821	ALDH1A1	13.0847225	0.83305705	1.3120835204153865e-38	3.1916005632961283e-37
822	DSE	13.082509	0.8190265	1.381022650449649e-38	3.3542663856158113e-37
823	HOXB3	13.072878	0.8250383	1.5467543830528296e-38	3.753056549372531e-37
824	ADH1B	13.069006	1.3069082	1.782299265821926e-38	4.320279225833556e-37
825	BCL11B	13.057662	0.5431619	1.7367817414571402e-38	4.2120416954920225e-37
826	VOPP1	13.039425	0.47775054	2.1342186871688333e-38	5.16304926118966e-37
827	ALG13	13.0200405	0.48752826	2.824872310714787e-38	6.813552837404095e-37
828	IFT172	13.012618	0.9130009	3.3829049489008305e-38	8.14741370927659e-37
829	HOXB6	12.998074	0.9917313	4.132929208994816e-38	9.924328728778578e-37
830	ADAMTS17	12.996307	0.6595203	3.941737169906691e-38	9.479245269141534e-37
831	FOSB	12.995976	0.6960025	4.044583687846486e-38	9.716977623618557e-37
832	ARHGEF3	12.989461	0.7630805	4.418230892864306e-38	1.060418965109443e-36
833	SYNPR-AS1	12.983442	1.6077771	5.584946476354553e-38	1.3364900417961376e-36
834	RPS24	12.976094	0.7189124	5.191305256905048e-38	1.2429015899742481e-36
835	RAD50	12.975041	0.38909712	4.799005962173164e-38	1.1495425103094382e-36
836	SPATA5	12.954787	0.4742263	6.288135286514473e-38	1.5040256001114037e-36
837	NBPF15	12.953892	0.87705845	7.13436262309663e-38	1.7055924939595468e-36
838	RPGR	12.917185	0.5110428	1.020249749645556e-37	2.4331107888461943e-36
839	ENSG00000286098	12.903323	1.0547822	1.424252802341772e-37	3.3899444266099514e-36
840	D2HGDH	12.891747	0.49545	1.4118847225018204e-37	3.362149741632941e-36
841	ENSG00000250917	12.891019	1.0891906	1.623920106161443e-37	3.859524711071252e-36
842	MCPH1-AS1	12.873868	0.78874254	1.8887692654015542e-37	4.486794423732922e-36
843	FXN	12.856977	1.2016742	2.5673143719661254e-37	6.074979362779708e-36
844	ZNF721	12.848373	0.4291184	2.418948736678685e-37	5.729473033987286e-36
845	ZNF551	12.838469	0.7674199	3.0394000431007814e-37	7.181596472533811e-36
846	APCDD1	12.833845	2.1479268	3.899170268892548e-37	9.19079350215534e-36
847	MTSS1	12.8314	0.4394887	2.9082883866028608e-37	6.875137274310005e-36
848	MET	12.824925	0.66173077	3.3615886953363176e-37	7.935174323096849e-36
849	CPA2	12.808398	1.7947342	5.130082280743957e-37	1.205136261011429e-35
850	TMEM182	12.8066025	0.85770744	4.56892593000437e-37	1.0753869257581091e-35
851	FAN1	12.80555	0.752128	4.506171319157781e-37	1.0611292596728511e-35
852	BID	12.800597	0.89736044	4.96251831936998e-37	1.1668986823596296e-35
853	XPO7	12.795165	0.48546392	4.749157544843917e-37	1.117267990912121e-35
854	TRIT1	12.788859	0.67378193	5.447340127402592e-37	1.279048069065822e-35
855	AK3	12.774883	0.44062972	6.128796167810552e-37	1.4376691511562537e-35
856	C6	12.773114	0.84167725	6.982550103497334e-37	1.6363629689129603e-35
857	ZNF444	12.773099	0.7293282	6.642915792005295e-37	1.557519081555483e-35
858	PTK2	12.770463	0.2525067	6.063744694867813e-37	1.4230951284369772e-35
859	NR4A1	12.766311	0.6785487	7.0716741714177875e-37	1.6564520865786599e-35
860	TTN-AS1	12.755735	0.54746515	8.011456363434354e-37	1.8720820632750777e-35
861	GPX2	12.729497	1.1022836	1.2311424691855759e-36	2.86999406244132e-35
862	U2SURP	12.720584	0.38919967	1.1843900684199931e-36	2.7623289057431426e-35
863	CDKAL1	12.719929	0.33131987	1.14835694690038e-36	2.6808574592595736e-35
864	ATP9A	12.714283	0.38952217	1.2935984528178027e-36	3.0141462897282947e-35
865	C7	12.711517	1.2085078	1.5876926293774924e-36	3.690570676153944e-35
866	MTHFD2L	12.710511	0.7744419	1.4878278051808508e-36	3.4600877964038717e-35
867	CAMSAP2	12.707284	0.5655566	1.486785238249774e-36	3.4593152189339463e-35
868	ATG10	12.705529	0.49273401	1.4808553982828734e-36	3.447165209635725e-35
869	MTHFD1	12.700076	0.7367787	1.6488884602080498e-36	3.821873880781133e-35
870	GSTO2	12.699523	0.5935431	1.6299377867193322e-36	3.781548848864128e-35
871	SULF2	12.698566	0.59859675	1.628246310513683e-36	3.7794251110293294e-35
872	MBTD1	12.696764	0.4492079	1.6380122484997454e-36	3.798472403687648e-35
873	WDR3	12.687964	0.9688028	2.0136101789761208e-36	4.6561627965707087e-35
874	LMF1	12.686186	0.4905323	1.8828237767440072e-36	4.3599501797375013e-35
875	XRN2	12.6852455	0.50875694	1.8957273369364295e-36	4.385659375493123e-35
876	DNM1	12.679816	0.5151455	2.0348924071942242e-36	4.7031414544634234e-35
877	SYNCRIP	12.67799	0.485241	2.0636167259614322e-36	4.767267899472003e-35
878	CNTN3	12.652268	0.6974303	2.9843611120779202e-36	6.884529485360993e-35
879	ANKRD10	12.63977	0.39331052	3.2737471070187695e-36	7.548529195909092e-35
880	PUM2	12.626773	0.31299713	3.757878690884274e-36	8.652537895445974e-35
881	PER2	12.626115	0.5441968	3.981021640649435e-36	9.157666124532177e-35
882	NFE2L3	12.616644	1.1715584	5.084717641673568e-36	1.1641541124316851e-34
883	ARL15	12.612422	0.2990388	4.13982824064377e-36	9.509497908625958e-35
884	ABCC3	12.606078	0.38145423	4.747150886633871e-36	1.0873788987643286e-34
885	WHRN	12.59952	0.98287773	6.221023191599098e-36	1.4223069830257882e-34
886	NLK	12.577773	0.49900663	7.313519170039979e-36	1.6705148055469366e-34
887	NOX1	12.570089	1.0153347	8.890406981346555e-36	2.027845616756977e-34
888	ACSS3	12.564089	0.7634557	9.155930900997321e-36	2.0864554188898807e-34
889	EIF3B	12.561782	0.6184233	9.05714627400991e-36	2.064910623837709e-34
890	G3BP1	12.554423	0.51512885	9.610073108211784e-36	2.187897803757351e-34
891	SND1	12.549444	0.28593668	9.423033489507557e-36	2.146318451225627e-34
892	TMA16	12.547437	0.9064309	1.1556256411622436e-35	2.62852206788038e-34
893	STUM	12.545216	1.6566572	1.3200082213003787e-35	2.9954221976181657e-34
894	MECR	12.5417595	0.8075077	1.213138605611771e-35	2.7554768570933777e-34
895	CRYBB2P1-1	12.539737	0.6580725	1.2112760546325547e-35	2.75253015905255e-34
896	TP53	12.531816	0.87639236	1.3950427389600248e-35	3.1642194365102603e-34
897	SFXN2	12.512871	0.84198	1.7611477538819482e-35	3.987186114297681e-34
898	KIAA1217	12.507899	0.26056483	1.5726704961429506e-35	3.565451946981816e-34
899	SLC35F2	12.500133	0.8439175	2.0051660897785834e-35	4.5333137530193805e-34
900	YBX3	12.498552	0.61320597	1.9346114081912838e-35	4.3778673957295144e-34
901	ACP6	12.498203	0.72052765	2.0284732003715598e-35	4.583878789405764e-34
902	CEMIP2	12.493308	0.40961123	1.9592708598063311e-35	4.43161041945419e-34
903	WEE1	12.493157	0.67515594	2.1695803427343557e-35	4.8959325083631905e-34
904	CD9	12.489515	0.73634875	2.2713769108132355e-35	5.123275257192355e-34
905	FAR2	12.485147	0.4364702	2.1619770163650336e-35	4.881036473942717e-34
906	ANOS2P	12.452495	0.88986355	3.67743354324146e-35	8.260316360183239e-34
907	ABL2	12.44607	0.47328117	3.610726417514506e-35	8.114220354412618e-34
908	ZNF131	12.440923	0.44447595	3.822982864967119e-35	8.583292741271036e-34
909	CCDC138	12.4404955	0.6626334	4.0363205323916826e-35	9.058098492461298e-34
910	RAPGEFL1	12.43141	0.7693701	4.6103303386786877e-35	1.0336734200413201e-33
911	JAK1	12.430441	0.34116757	4.217546048207288e-35	9.460435626697306e-34
912	LARS2	12.424414	0.5037906	4.7721587209658176e-35	1.0694642678030068e-33
913	SOX9	12.420375	1.1614228	5.61423249935133e-35	1.2564425287381023e-33
914	NIPAL1	12.407835	0.5405867	5.858538465544286e-35	1.3105149572580416e-33
915	ULK4	12.406476	0.50472385	5.939498432984449e-35	1.3280151271325837e-33
916	ENSG00000251600	12.403013	0.87164223	6.87153441744585e-35	1.5349999222971468e-33
917	NCLN	12.399732	0.6932493	6.771011704958622e-35	1.5132387701150757e-33
918	POLR1B	12.399058	0.9464242	7.082612126277321e-35	1.5814261592180327e-33
919	HNRNPU	12.386358	0.28648692	7.098495868617418e-35	1.5842463419336894e-33
920	TRMT11	12.386324	0.38213998	7.448767200252652e-35	1.661658566733411e-33
921	GSPT1	12.383932	0.50294435	7.810593242989292e-35	1.7415763266808266e-33
922	SPOPL-DT	12.3793545	0.7101935	8.689011259257806e-35	1.9339006869439518e-33
923	ATAT1	12.379152	0.64325994	8.565317702182811e-35	1.9072420734380365e-33
924	NUTM2B-AS1	12.377909	0.43413234	8.317424302114712e-35	1.8537388039559828e-33
925	ZBTB1	12.370427	0.66055894	9.590290213840701e-35	2.1315744081862823e-33
926	VPS9D1-AS1	12.36055	1.6095704	1.225999428982911e-34	2.7212269914589703e-33
927	PAX8-AS1	12.354817	0.5861324	1.1392259046487444e-34	2.529777615348133e-33
928	GEMIN5	12.349972	0.91447	1.2885566959732133e-34	2.8548741574387414e-33
929	L3MBTL3	12.348944	0.7789176	1.277460310044684e-34	2.8328671301710393e-33
930	SINHCAF	12.343285	0.5025991	1.282731469017142e-34	2.8432615875374045e-33
931	CNIH3	12.342915	0.86701834	1.3727870486296863e-34	3.040108399007206e-33
932	ZNF790-AS1	12.333508	0.874482	1.5603242179760582e-34	3.449145200499232e-33
933	MAP2K5	12.320859	0.38700715	1.6522648965757135e-34	3.650725768305086e-33
934	SEC14L1	12.310305	0.61718017	1.962182275197835e-34	4.3276427734413125e-33
935	TTC21B	12.307285	0.5103924	1.9850933813489478e-34	4.376191828199686e-33
936	HSPD1	12.284169	0.50089747	2.576869416736576e-34	5.6730735468461924e-33
937	ENSG00000287900	12.271263	1.8036673	3.6432915185635436e-34	7.988339053174582e-33
938	ENSG00000262302	12.268905	0.6720765	3.350503578282548e-34	7.366267415584808e-33
939	COX10-DT	12.262825	0.65680903	3.5013091411476377e-34	7.683945586102193e-33
940	ATXN3	12.255685	0.690229	3.882693079536374e-34	8.509423383765182e-33
941	RPS18	12.254664	1.1324055	4.237551351440725e-34	9.278789375560271e-33
942	ERC1	12.25308	0.3155205	3.6080423517973975e-34	7.914614704857193e-33
943	CFAP70	12.241637	0.8542881	4.721227200943413e-34	1.0333227965462576e-32
944	ESF1	12.220667	0.5868113	5.726607562386127e-34	1.250557556381523e-32
945	TTLL11	12.216251	0.7340039	6.278830390206762e-34	1.36992151587047e-32
946	TLE1	12.212611	0.59988916	6.33571641732332e-34	1.3810954256526906e-32
947	MLLT3	12.20867	0.3934162	6.304069617234133e-34	1.3748122804302185e-32
948	EPHB1	12.198647	1.2701085	8.673940992963977e-34	1.885730261050713e-32
949	LRRC37A4P	12.1980295	0.89866376	7.951446037282118e-34	1.730976840069578e-32
950	E2F5	12.194882	0.8846375	8.346431942341258e-34	1.8161507717968483e-32
951	ENSG00000289349	12.191431	1.1568004	9.152615767614108e-34	1.9889071068776074e-32
952	LINC00342	12.182152	0.38668692	8.409375862662621e-34	1.829029860473177e-32
953	ENSG00000289728	12.177661	1.1727971	1.0515262523878823e-33	2.2839975664043306e-32
954	MAGED1	12.159746	0.380935	1.128710895786056e-33	2.4483725257456283e-32
955	RAP1GDS1	12.156542	0.43532693	1.1954110087478951e-33	2.591902284238869e-32
956	FAM120A	12.154438	0.3689271	1.2040740997179987e-33	2.609523832134718e-32
957	ARHGEF9	12.151863	0.47077176	1.2771490018247322e-33	2.765433618980027e-32
958	ENSG00000251314	12.145518	0.50941634	1.3834199671092264e-33	2.992882521469796e-32
959	FER1L5	12.141663	1.0908415	1.6158104111250507e-33	3.494082389030538e-32
960	ANKMY1	12.124881	0.52638286	1.7997097952934395e-33	3.89002519357301e-32
961	RBMX	12.111151	0.47312066	2.079486508022554e-33	4.4907686903628534e-32
962	CCT2	12.108796	0.8513716	2.3173418434862717e-33	4.995569415409228e-32
963	TTC13	12.107849	0.5801447	2.215850109661556e-33	4.7788958653807996e-32
964	ZNF496	12.106184	0.9960228	2.429073859271526e-33	5.229488894730539e-32
965	FAS	12.105234	1.0185349	2.4814229742451362e-33	5.337470671368801e-32
966	CCAR1	12.095696	0.33144182	2.404107579413743e-33	5.17802878824814e-32
967	SLC9A3-AS1	12.0879545	0.5493376	2.7408089803972336e-33	5.890199281879279e-32
968	TATDN1	12.083879	0.6048172	2.993345214470639e-33	6.421582610321197e-32
969	MEMO1	12.079365	0.39355013	2.98823644632137e-33	6.41344814733178e-32
970	CFAP44	12.077481	0.4801585	3.0820873090356554e-33	6.609048338855938e-32
971	SYNE2	12.06782	0.28439608	3.2082639318639484e-33	6.876586133534796e-32
972	PRRC2B	12.060251	0.26912555	3.5505538230847355e-33	7.603556291846105e-32
973	PROX1	12.052092	0.97713035	4.42310119775661e-33	9.463804135692064e-32
974	MT-ND2	12.049925	0.9465718	4.679251227956926e-33	1.000308061014251e-31
975	ZNF124	12.041196	0.60009706	4.9526125578355004e-33	1.0578172207959352e-31
976	APTX	12.037493	0.5274809	5.136364212053144e-33	1.0965833599235599e-31
977	NBEAL2	12.032537	0.5602979	5.255058874632093e-33	1.1214323272429171e-31
978	POLG2	12.031256	0.8001422	5.7478939498696334e-33	1.224993170987971e-31
979	KIAA1549	12.027226	0.9524018	6.163077225993759e-33	1.3129026017123538e-31
980	SAMD13	12.016854	1.0638963	7.0116146812217e-33	1.4923584429463916e-31
981	NCL	12.012737	0.45353755	6.611152132500632e-33	1.407738900518215e-31
982	KDM1A	12.008399	0.48561555	7.095693425255152e-33	1.5095940516517056e-31
983	ZNF804A	11.995586	0.5749965	8.230405991697796e-33	1.748709908305843e-31
984	CCDC149	11.99126	0.72416705	9.040890840276556e-33	1.9192384574533032e-31
985	BCAM	11.988161	0.7967622	9.525325809936715e-33	2.0211952779620836e-31
986	C2orf72	11.987849	0.81813276	9.623578036017674e-33	2.0411541951131914e-31
987	MT-CYB	11.978316	0.7510402	1.0699301936222773e-32	2.2673394503488974e-31
988	TAF15	11.976815	0.36770585	9.904049247767651e-33	2.0997274282446193e-31
989	ABI2	11.97006	0.6127179	1.1347703542344003e-32	2.4026542048046447e-31
990	GARNL3	11.969496	0.57873744	1.1422484444642045e-32	2.417436538397124e-31
991	SLC23A2	11.952638	0.7483815	1.4302527921865782e-32	3.0230230240408848e-31
992	INTU	11.951166	0.7700862	1.4719668289252785e-32	3.1084926554641462e-31
993	HOOK1	11.951077	0.576488	1.416693003638501e-32	2.995662869786701e-31
994	MATR3-1	11.925111	0.9894275	2.0582745932787225e-32	4.339127971579534e-31
995	SEMA3D	11.918228	1.081904	2.2620755375133258e-32	4.764643361843596e-31
996	ORC4	11.911509	0.5143445	2.232103449382221e-32	4.703547112852245e-31
997	TSR1	11.891987	0.8188893	2.9434810091408657e-32	6.1785188872043915e-31
998	BCKDHB	11.890501	0.41756374	2.7773619800578845e-32	5.839895237688207e-31
999	SESN3	11.8903885	0.5149097	2.8686761072732244e-32	6.029296032455394e-31
1000	XIST	11.888853	0.6706286	2.966748886615192e-32	6.224676315397958e-31
1001	TVP23C	11.875675	0.38483763	3.3068557016973346e-32	6.932296984987379e-31
1002	PLBD1	11.869808	0.8719598	3.9031696825540895e-32	8.164800567054083e-31
1003	ACTG1	11.865996	0.5464563	3.7565422016243254e-32	7.86145647334342e-31
1004	PRTG	11.8644285	0.9730167	4.1928504978981937e-32	8.76323749127237e-31
1005	USP10	11.859579	0.42095757	4.013813751214048e-32	8.392645000284316e-31
1006	DHX9	11.8527355	0.43771273	4.373750243733156e-32	9.137404091347801e-31
1007	TNFRSF10A	11.845365	0.8581237	5.088835808689582e-32	1.0617657506922248e-30
1008	NAF1	11.844528	0.85095346	5.131792142918419e-32	1.0702698662776924e-30
1009	USP25	11.813694	0.3491057	6.738563038744815e-32	1.4017707939376122e-30
1010	FRYL	11.803755	0.25693935	7.400416399155973e-32	1.5374807073638975e-30
1011	ATP8B1	11.802591	0.28204972	7.484223374559327e-32	1.5542290400609386e-30
1012	MCCC2	11.797723	0.5818576	8.534691724880978e-32	1.7716215584750806e-30
1013	CCND3	11.797615	0.6559932	8.746142523512372e-32	1.8139678390545378e-30
1014	ENSG00000226471	11.795119	0.6412817	8.930200811831374e-32	1.8513534233059357e-30
1015	NKD1	11.792389	0.99900085	8.94234224512389e-32	1.853081628310822e-30
1016	CLU	11.785121	1.1183665	1.0768470874603196e-31	2.228657010843291e-30
1017	GTPBP4	11.78161	0.64962673	1.0525109268473333e-31	2.180143645921371e-30
1018	POC1B	11.777902	0.55943775	1.0657503898150452e-31	2.206628932109399e-30
1019	TRG-AS1	11.772057	1.0686781	1.247087020162635e-31	2.5744232177990672e-30
1020	NEK6	11.771596	0.47220036	1.1335266170723928e-31	2.3429744990743373e-30
1021	KAT6B	11.759655	0.372441	1.2799273548685027e-31	2.641097556245184e-30
1022	TTC8	11.756723	0.6865314	1.3920973590625202e-31	2.8664844478489053e-30
1023	RPRD1A	11.7565	0.45414108	1.3550585675025672e-31	2.7949446048386283e-30
1024	XACT	11.753682	0.5546051	1.4008363088508432e-31	2.8832597873380543e-30
1025	PPCDC	11.748842	0.5072796	1.4911168183610645e-31	3.0677822906864016e-30
1026	RAD52	11.735362	0.57963663	1.763196437488841e-31	3.62448881860834e-30
1027	LRRN1	11.700701	0.7325296	2.6831590852463605e-31	5.503979828699548e-30
1028	ITFG2	11.697566	0.45811686	2.66581788855136e-31	5.470712159151881e-30
1029	RASA2	11.681054	0.36111942	3.150786133625066e-31	6.455068705733002e-30
1030	CDYL	11.677976	0.37272948	3.2798695072663656e-31	6.716698286999893e-30
1031	PACRG	11.671288	0.8741302	3.878678810704247e-31	7.939634330545415e-30
1032	SPEF2	11.666647	0.6968229	3.98299440952725e-31	8.14631926733129e-30
1033	PARVA	11.665194	0.487309	3.8906182572540934e-31	7.960728062678985e-30
1034	B4GALT6	11.664736	0.78173834	4.1128983070880025e-31	8.40847698398705e-30
1035	L1TD1	11.662395	1.2352916	4.398961859593681e-31	8.974471916149689e-30
1036	HDAC2	11.659498	0.64761853	4.289318587183189e-31	8.765473628142968e-30
1037	TXNL4A	11.658855	0.71228385	4.364066059981724e-31	8.91074586955933e-30
1038	MTX2	11.655935	0.4895628	4.337861484676998e-31	8.86095547738257e-30
1039	MTCL1	11.652735	0.6651933	4.596102253327056e-31	9.3727381713786e-30
1040	PPP1R26-AS1	11.650854	0.713469	4.786646494722028e-31	9.753142719664155e-30
1041	QSER1	11.642447	0.4850248	5.038075567443426e-31	1.0261154495330822e-29
1042	METTL3	11.63538	0.7876936	5.742404515593086e-31	1.1681019845461658e-29
1043	NOTCH3	11.630679	1.2162389	6.392716775249573e-31	1.299843513658053e-29
1044	POLR1C	11.611119	0.887564	7.712528027771425e-31	1.56624140907595e-29
1045	SIDT1	11.599007	0.59674007	8.138618476934767e-31	1.6520818782399722e-29
1046	SUPT4H1	11.591228	1.1924375	1.002894299740167e-30	2.0307254307171166e-29
1047	LUC7L3	11.590153	0.23502347	8.392785189461473e-31	1.7022567811594955e-29
1048	ANKRD36C	11.588386	0.35209686	8.858524628471886e-31	1.7952244376085056e-29
1049	THEM4	11.584421	0.65103775	1.0133164881916675e-30	2.050124069046856e-29
1050	ST6GALNAC3	11.582478	0.44081867	9.648028328456776e-31	1.954408001410932e-29
1051	LINC03006-1	11.580299	0.4841183	1.030774747815504e-30	2.08457926366775e-29
1052	DUT	11.577204	1.0845664	1.166046379842116e-30	2.3542341047077678e-29
1053	SOX4	11.576068	1.0402709	1.1609208351064047e-30	2.3448578526757235e-29
1054	SLC4A7	11.571103	0.48234686	1.1229281932395572e-30	2.2690604628373427e-29
1055	KANK4	11.56848	1.5228273	1.3630939190274735e-30	2.742973044165285e-29
1056	ENSG00000288605	11.566989	0.9374353	1.2874596922772423e-30	2.592916132941156e-29
1057	IQCK	11.561522	0.6234029	1.3029451716639837e-30	2.6230187668330996e-29
1058	SLX4IP	11.560766	0.41980827	1.273044853933083e-30	2.5670699087715645e-29
1059	MT-ND4L	11.556111	1.0172312	1.4763123862586598e-30	2.968350973824286e-29
1060	PPRC1	11.555493	0.832137	1.4382859562549209e-30	2.893087546373488e-29
1061	MT-ND1	11.553653	0.86340445	1.4912331020359115e-30	2.9971138919911195e-29
1062	HNRNPDL	11.539342	0.38692	1.6121359160409192e-30	3.237434838736523e-29
1063	RBBP8NL	11.536935	1.03298	1.8134086900171076e-30	3.6356268582319104e-29
1064	IPO7	11.535654	0.49772698	1.7187877047891217e-30	3.45018646528527e-29
1065	FBXL4	11.5334015	0.46726647	1.7510974488462367e-30	3.513594708031069e-29
1066	DHX34	11.52903	0.64220655	1.9075525344728758e-30	3.8212255583611723e-29
1067	NAB1	11.528451	0.5902342	1.887712500606014e-30	3.7830379981280523e-29
1068	PPP1R1B	11.52328	1.217935	2.1604841922140543e-30	4.3225661130829914e-29
1069	ELP2	11.518902	0.51271045	2.09638552968604e-30	4.196045315439818e-29
1070	SCUBE2	11.5169935	1.5676123	2.4674636014842164e-30	4.928652275023723e-29
1071	BRINP3	11.511863	0.34898943	2.204699090832211e-30	4.4092170975501853e-29
1072	ST7L	11.507304	0.47663593	2.376032383295245e-30	4.7479698400374164e-29
1073	SDCCAG8	11.507068	0.34108308	2.3223129548946156e-30	4.642528582818473e-29
1074	ABL1	11.49932	0.32118955	2.5127598400065553e-30	5.015015520026198e-29
1075	SNHG17	11.49458	0.8724814	2.8813571203819452e-30	5.741257326037643e-29
1076	ZNF544	11.490921	0.41703752	2.8256424844145744e-30	5.632547593369666e-29
1077	PAPOLA	11.479679	0.35684928	3.17836421223827e-30	6.32529548048955e-29
1078	FLG-AS1	11.477868	0.873438	3.508057596403743e-30	6.972873013455898e-29
1079	FAM120C	11.466713	0.90721095	4.019103222809505e-30	7.982148806866936e-29
1080	NKAIN3	11.4575815	0.7115597	4.362405775236188e-30	8.653378266494986e-29
1081	NOLC1	11.45672	0.9478093	4.5042667147721325e-30	8.927504292876407e-29
1082	KHDC1-AS1	11.455291	1.1308672	4.6518767441121416e-30	9.201344178910361e-29
1083	PRKY	11.454766	0.83453095	4.509875149006582e-30	8.93498372686422e-29
1084	ARSDP1	11.448509	1.1840876	5.094642034920491e-30	1.0064863197426291e-28
1085	HNRNPA3	11.446957	0.37963578	4.6175348919272014e-30	9.137127759734695e-29
1086	DCAF6	11.446669	0.32975474	4.587418084679089e-30	9.081223003565133e-29
1087	DELEC1	11.439667	0.9711872	5.478130296887803e-30	1.0809318849183235e-28
1088	MAP3K20-AS1	11.430834	1.3183905	6.360436810477039e-30	1.2524890893514387e-28
1089	WWOX	11.41846	0.3014397	6.209663075026913e-30	1.2232935777817985e-28
1090	ZNF667	11.417809	1.1604078	7.173511407651015e-30	1.4097484202170669e-28
1091	AGK	11.416884	0.62573105	6.74927460963126e-30	1.3279845452114064e-28
1092	RPSAP52	11.410929	1.0053605	7.597514644242126e-30	1.4918700328439639e-28
1093	TNFSF15	11.410594	1.3263351	7.820436258073608e-30	1.5344061438181651e-28
1094	USP3	11.409871	0.35864675	7.023414658461712e-30	1.3808084256672121e-28
1095	DLGAP1-AS2	11.3963785	1.7012597	9.564685847743253e-30	1.873616538267904e-28
1096	YWHAZ	11.386136	0.37590668	9.173534472863672e-30	1.7984411504006244e-28
1097	SH3YL1	11.385555	0.45078778	9.330052156680201e-30	1.828389858857193e-28
1098	TTYH1	11.383698	1.9335848	1.1214548341094379e-29	2.1932774100988514e-28
1099	FOSL2	11.371899	0.43235233	1.1027815886406534e-29	2.157623857116213e-28
1100	PDZRN3	11.370009	0.4773638	1.0923252177326199e-29	2.138024656476814e-28
1101	XPO5	11.368636	0.62134534	1.1588631156577644e-29	2.265528543006897e-28
1102	FGF9	11.360291	0.838145	1.3053527801035338e-29	2.5508856214077802e-28
1103	ENSG00000249319	11.356477	0.61482453	1.3336202021051634e-29	2.6050796872088747e-28
1104	DDHD1	11.355542	0.61736244	1.3363134873314036e-29	2.6092940740202366e-28
1105	CEP95	11.337647	0.36407602	1.576489656915003e-29	3.0745652107507737e-28
1106	CDK14	11.3324375	0.48616305	1.6957463305556737e-29	3.305822850496405e-28
1107	DHX33	11.329316	0.8383465	1.8501822028619318e-29	3.604006916598814e-28
1108	MARK1	11.322691	0.70851463	1.9641135497480087e-29	3.82287776361425e-28
1109	ITPR1	11.311837	0.70173925	2.193573463058392e-29	4.260974890467394e-28
1110	DHX36	11.309659	0.45029166	2.1885340982050487e-29	4.252882422760952e-28
1111	XXYLT1	11.302072	0.559909	2.4302132236366284e-29	4.716880173960005e-28
1112	PLA2G4A	11.299117	0.60214156	2.5212579572595643e-29	4.89164223118033e-28
1113	METTL2B	11.2967415	0.65013266	2.6056551838879846e-29	5.053373004578935e-28
1114	EPB41	11.279321	0.30790344	2.994798163724693e-29	5.805759593036031e-28
1115	MATR3	11.278373	0.35586497	3.0319158014567004e-29	5.875377465154731e-28
1116	LINC02718	11.272763	1.7192231	3.811068449068484e-29	7.367662220434181e-28
1117	ACAD9	11.270406	0.45991644	3.3947451001543845e-29	6.56802927641312e-28
1118	KAT2A	11.243389	0.9318121	4.874184548842336e-29	9.404240854180827e-28
1119	NDUFAF6	11.225932	0.50001687	5.583913692468544e-29	1.0752290589000915e-27
1120	XPNPEP3	11.224032	0.6810608	5.883322480947408e-29	1.1310937156619693e-27
1121	TCF20	11.221624	0.31315538	5.684463350906556e-29	1.093725785311922e-27
1122	CHD1-DT	11.215664	0.9483288	6.69357962550538e-29	1.2853467689387262e-27
1123	SLC4A4	11.212044	0.37557086	6.260441051472671e-29	1.2026467784008526e-27
1124	EFCAB6	11.206392	0.64830595	7.115707422055465e-29	1.3642548033041614e-27
1125	IPO11	11.204782	0.48639372	7.082388570280324e-29	1.3584015698917338e-27
1126	GOPC	11.202019	0.49004725	7.306092490716102e-29	1.3996541782568557e-27
1127	BTF3L4	11.200803	0.57862985	7.479854221570653e-29	1.432378847353707e-27
1128	NLGN4Y	11.197509	0.6810572	7.937971115260265e-29	1.5183162504750368e-27
1129	RPL14	11.193777	0.9949122	8.42839203167155e-29	1.6102229704132644e-27
1130	SNX10	11.1883135	0.8252943	8.840123652449516e-29	1.68822094755681e-27
1131	HOXA9	11.186717	0.927941	9.140054111387379e-29	1.7441314855656057e-27
1132	ENSG00000253671	11.181054	1.0966823	9.885127333390903e-29	1.884831366019852e-27
1133	DLGAP1-AS1	11.179799	1.6696641	1.0658912694789218e-28	2.0284006659274925e-27
1134	ZNF644	11.177051	0.35184532	9.455697952948243e-29	1.8036567916673466e-27
1135	TSGA10	11.169489	0.43730417	1.0396124232640225e-28	1.9807138414754057e-27
1136	ENSG00000269026	11.166171	0.95485336	1.152034359071813e-28	2.188910230904376e-27
1137	LINC00662	11.163696	0.6372372	1.1348654622747436e-28	2.1571302998382306e-27
1138	RAB4A	11.150421	0.58427435	1.3111284628823884e-28	2.4902236304776347e-27
1139	POU5F1B	11.150087	1.2886461	1.4194615539288595e-28	2.6949293860907448e-27
1140	MT-ATP8	11.145482	1.0269375	1.4548140347726e-28	2.7598961381128193e-27
1141	NDRG2	11.14429	1.1703562	1.4960123034810602e-28	2.8358430188758533e-27
1142	ABCC1	11.138302	0.5248672	1.4666406826275663e-28	2.7812487524375865e-27
1143	P2RY11	11.13633	1.1194699	1.622848295341063e-28	3.0714911110190084e-27
1144	KLHDC4	11.13168	0.4631139	1.5690647534867766e-28	2.9720075988058752e-27
1145	HAGLR	11.127229	1.0427183	1.7689478483586163e-28	3.345406692014287e-27
1146	PFAS	11.1194935	1.027384	1.9475850999277229e-28	3.681812856998457e-27
1147	CLEC2D	11.112939	0.79829323	2.0257714424811155e-28	3.828134175628458e-27
1148	KLF12	11.095151	0.5187268	2.3796029423165296e-28	4.495031190261069e-27
1149	HEXIM2-AS1	11.092606	0.61821795	2.4809678805113507e-28	4.6828749552380524e-27
1150	RRP15	11.080904	1.0059563	2.949024853187897e-28	5.5577249342315865e-27
1151	GYG2P1	11.07311	1.0296855	3.247833544340879e-28	6.111398684015152e-27
1152	TYW1	11.05992	0.35546374	3.406569857734089e-28	6.405140499302497e-27
1153	SLC12A9-AS1	11.056616	1.808846	4.110663247222174e-28	7.693354297203129e-27
1154	RPS8	11.053589	0.8741911	3.9376364899361507e-28	7.383712814282274e-27
1155	NREP	11.047842	0.6678915	4.046233353080296e-28	7.578595070319395e-27
1156	STARD13	11.047565	0.3166691	3.9092670862038855e-28	7.333339312941326e-27
1157	POGLUT1	11.045964	0.8183694	4.2382500877057555e-28	7.926048493513628e-27
1158	SLC38A4-AS1	11.040955	0.3740185	4.207361469789888e-28	7.87130575704295e-27
1159	CDKL1	11.034114	0.7290819	4.8145825310053745e-28	8.986605599651196e-27
1160	FTX	11.033548	0.22880177	4.468159074727652e-28	8.349593653917392e-27
1161	IRF2BP2	11.032341	0.62103117	4.809106183617714e-28	8.979825649149364e-27
1162	ZSWIM4	11.02194	0.9773262	5.610780058068127e-28	1.0456707511205575e-26
1163	CRYM-AS1	11.016628	1.0287362	5.983604134358888e-28	1.1138744424121144e-26
1164	LINC01572	11.007249	0.44079885	5.912264599952374e-28	1.101436348463966e-26
1165	ZDHHC8P1	11.005344	2.0581129	7.259410736869069e-28	1.347251463658727e-26
1166	PTAR1	11.003537	0.5227633	6.494250237392934e-28	1.2080099238371317e-26
1167	SEPTIN2	11.002701	0.36226058	6.403873072638991e-28	1.1916538436812134e-26
1168	ENSG00000227755	11.001344	1.8066192	7.446862726938781e-28	1.380987513619439e-26
1169	SIMC1	10.998459	0.43045828	6.755889970068057e-28	1.2561982808796267e-26
1170	ENSG00000205622	10.996172	0.9674617	7.401551875832605e-28	1.3731077076163666e-26
1171	MRPL1	10.993519	0.53233826	7.250404735280179e-28	1.3460930606125588e-26
1172	TFCP2	10.991605	0.34267434	7.159560347514612e-28	1.3302413956629782e-26
1173	LINC01979	10.989691	1.7669175	8.42609887425265e-28	1.560799402732429e-26
1174	TMTC2	10.95826	0.43804163	1.0390645061584753e-27	1.923236918316436e-26
1175	FAM78B	10.95385	1.0139079	1.1822943559926218e-27	2.1841946338440324e-26
1176	MARK3	10.951498	0.30410486	1.1013134626670626e-27	2.0353610248561903e-26
1177	ENSG00000272763	10.947107	1.0636292	1.2539431116739397e-27	2.313926549916541e-26
1178	MEST	10.946532	0.7802014	1.2407816700561092e-27	2.290507421091448e-26
1179	VSIG10	10.926094	0.49902087	1.494610365956976e-27	2.755946065936116e-26
1180	MAP1LC3A	10.922346	0.5382493	1.5754487583917782e-27	2.902807553392464e-26
1181	MUC12	10.920048	0.8489265	1.663625291280822e-27	3.0631771084720145e-26
1182	LAS1L	10.919597	0.7855949	1.6637445997594313e-27	3.0631771084720145e-26
1183	NR2C1	10.915664	0.53447205	1.6811481543000757e-27	3.094049615196715e-26
1184	NUP153	10.902494	0.4261672	1.9101789454098923e-27	3.5102601616441863e-26
1185	TMEM91	10.898738	0.6581777	2.046427515872318e-27	3.7592201873990996e-26
1186	SESN1	10.893272	0.5034862	2.1524200195673804e-27	3.9509442183525176e-26
1187	ZFP90	10.886458	0.7505581	2.3838721773012575e-27	4.369206145661146e-26
1188	ENSG00000258918	10.884641	2.4014857	2.740122167206276e-27	5.018370413637128e-26
1189	YEATS2	10.883755	0.4078727	2.332434358865616e-27	4.276539473194193e-26
1190	FTO	10.864877	0.34912086	2.830056364454551e-27	5.179183947245686e-26
1191	RBFA	10.858021	0.8299031	3.26889298054866e-27	5.973303953724527e-26
1192	SLC13A1	10.851412	0.57144016	3.333892531815199e-27	6.089793642698295e-26
1193	ACOT13	10.848069	0.79962516	3.597944381191475e-27	6.56473193987495e-26
1194	UBE3A	10.846824	0.3262656	3.430291376978293e-27	6.263529414176562e-26
1195	ZBTB38	10.843453	0.28317454	3.506898926269824e-27	6.401010641360115e-26
1196	RPL17	10.84267	0.6834533	3.7624648571465014e-27	6.857204850797916e-26
1197	EIF2AK4	10.833825	0.5540334	4.063066132913758e-27	7.402289358048417e-26
1198	TNFRSF10B	10.828448	0.5106234	4.323654734452399e-27	7.86527225470164e-26
1199	NLN	10.827024	0.92523366	4.578312517186426e-27	8.319203841863604e-26
1200	SUZ12P1	10.825108	0.40623283	4.385215500638928e-27	7.971303637555599e-26
1201	CTNND2	10.818214	0.6157044	4.854073671915236e-27	8.803861440407008e-26
1202	SIL1	10.815095	0.3319996	4.811277853387713e-27	8.729493625345561e-26
1203	NEK5	10.813957	1.3036882	5.428958558472671e-27	9.81363859987016e-26
1204	ZNHIT6	10.813944	0.5285492	5.0460021339282326e-27	9.141748955284117e-26
1205	BAZ2B	10.811982	0.21721317	4.9052533358391845e-27	8.893374048722881e-26
1206	ENSG00000259723	10.810777	0.97662	5.489348955598906e-27	9.919121166595752e-26
1207	CSRNP3	10.80844	0.5449694	5.355386638031286e-27	9.687838725811574e-26
1208	CEP68	10.806355	1.0321301	5.777504539842096e-27	1.0424339239764e-25
1209	EIF5B	10.805349	0.37940374	5.379878434538655e-27	9.728530263838226e-26
1210	RPS19	10.804983	0.7703165	5.7037478418365605e-27	1.0298891820606482e-25
1211	SRSF11	10.804183	0.26361632	5.3539740094222084e-27	9.687838725811574e-26
1212	ZNF662	10.784698	0.8799861	7.16108555777634e-27	1.2892071885123557e-25
1213	TOB1	10.784649	0.7038854	7.050286348777792e-27	1.2697294549289236e-25
1214	RBM26	10.781236	0.2883382	6.87303981897884e-27	1.2382659752298614e-25
1215	MSH6	10.780986	0.7808938	7.407806220351434e-27	1.3331313648140212e-25
1216	SPATA7	10.775277	0.6623567	7.736130704948119e-27	1.391189413107694e-25
1217	PCAT14	10.765718	2.1514359	9.57539323096842e-27	1.7187707318897903e-25
1218	ACTR3B	10.764903	0.6905879	8.653099870177955e-27	1.5543661286533606e-25
1219	THSD7B	10.762598	0.7857425	9.259902954616351e-27	1.6627535180085067e-25
1220	CSTF3	10.749649	0.41360095	9.871323152237057e-27	1.770584511483021e-25
1221	BCL7A	10.746785	0.8326919	1.0739947637620486e-26	1.9221388094702035e-25
1222	NFXL1	10.74505	0.5350438	1.0466652806354813e-26	1.8759847565839776e-25
1223	PELP1	10.74481	0.60497546	1.0652872070185536e-26	1.9079572051264997e-25
1224	NOTCH2	10.742489	0.63022614	1.0594460237783528e-26	1.8981936153774183e-25
1225	MRPL42	10.731472	0.62952125	1.2357835412767877e-26	2.2084472254347527e-25
1226	NOP56	10.724554	0.5863496	1.309357060513773e-26	2.337355943288113e-25
1227	RAB40B	10.721283	0.7047842	1.385517648788394e-26	2.4696902804061936e-25
1228	COPG2	10.719724	0.49059787	1.3653937897767097e-26	2.434710610565588e-25
1229	ZNF33B	10.715144	0.46252906	1.43956754037482e-26	2.5641572816815284e-25
1230	HSD17B4	10.712785	0.42048705	1.4516101504168085e-26	2.5837175111475785e-25
1231	RPL34	10.712533	0.84541947	1.5389535907017773e-26	2.7371790343314515e-25
1232	NSUN7	10.696581	0.41963974	1.728356972087585e-26	3.072929091884674e-25
1233	MOK	10.684796	0.701005	2.031029241817377e-26	3.605798834051135e-25
1234	TMEM67	10.682961	0.8224347	2.1010810736476713e-26	3.727447946247515e-25
1235	SYT17	10.67561	0.7451262	2.241585695036406e-26	3.970925433862601e-25
1236	ADD3	10.674635	0.24631514	2.079965428969111e-26	3.691332232505021e-25
1237	PTPRA	10.673911	0.3347576	2.17080315617057e-26	3.848335351262993e-25
1238	SRGAP1	10.672705	0.35392192	2.2083799784001387e-26	3.913525771038208e-25
1239	ZDHHC11	10.661775	0.77001494	2.5944484404873805e-26	4.592673578875117e-25
1240	INTS7	10.651514	0.4665854	2.802862921718109e-26	4.9598044535548135e-25
1241	MRPL3	10.650058	0.5843136	2.8940378601896583e-26	5.119282808409589e-25
1242	OLA1	10.641069	0.36026838	3.095585219445687e-26	5.473812963564491e-25
1243	FASTKD2	10.639585	0.6538529	3.244981396412561e-26	5.733820901396912e-25
1244	KNOP1	10.636101	0.7541005	3.4107326190206546e-26	6.024514221293719e-25
1245	PPAN	10.6218405	0.8911241	3.9983012133059094e-26	7.052128666626989e-25
1246	SMTNL2	10.621611	1.4135928	4.2023398962552393e-26	7.398609843378078e-25
1247	TIPIN	10.620144	1.0147363	4.166564829968567e-26	7.340932492395414e-25
1248	ARID2	10.613007	0.31061804	4.1345767856048554e-26	7.28721028973526e-25
1249	NFIC	10.608605	0.61243397	4.4913978427295735e-26	7.901682625376504e-25
1250	CWC27	10.600104	0.39108202	4.779802450443167e-26	8.403134286342287e-25
1251	GNG12-AS1	10.595931	0.6213783	5.175644163471675e-26	9.092479057458283e-25
1252	ADCY7	10.592453	1.0019689	5.517387311484763e-26	9.68236855115982e-25
1253	DROSHA	10.587044	0.38533032	5.469860953294954e-26	9.602425692269562e-25
1254	PHLPP1	10.58227	0.30439958	5.685907989444437e-26	9.9745081869584e-25
1255	KPNA5	10.581161	0.63816094	6.034335194598913e-26	1.0581924930017209e-24
1256	CTNNB1	10.574085	0.32102877	6.266969060759129e-26	1.0981966870127675e-24
1257	RPF2	10.567527	0.6768985	6.954561112986376e-26	1.217373174263877e-24
1258	LMCD1-AS1	10.541219	0.67809254	9.265905958840974e-26	1.6202193478766166e-24
1259	ZSCAN5A	10.537775	0.46947908	9.349375946694833e-26	1.634227960704038e-24
1260	ORC5	10.532239	0.55860883	9.909404017491223e-26	1.7296349707662636e-24
1261	CSNK1E	10.532142	0.5752849	9.881484737856229e-26	1.7253802214561586e-24
1262	COL27A1	10.529267	0.30040112	9.632840685319315e-26	1.6825684207090385e-24
1263	PDSS1	10.518663	0.4225861	1.1287883878257407e-25	1.9688301185651117e-24
1264	RRP12	10.516869	0.65789163	1.1800746224543925e-25	2.0575465078511996e-24
1265	NBDY	10.493204	0.49786	1.4782848773566598e-25	2.572891957023396e-24
1266	CLYBL	10.485748	0.36514118	1.5814671721511998e-25	2.7505102981935402e-24
1267	RPIA	10.483914	0.6431983	1.6595577189055878e-25	2.8852960298202182e-24
1268	TM7SF3	10.4747095	0.55991346	1.819501404362848e-25	3.1622440895668086e-24
1269	LAMA2	10.47276	0.7998381	1.9381046223631964e-25	3.364770727267128e-24
1270	SRSF10	10.464382	0.41750392	1.9835760334019594e-25	3.442487016201305e-24
1271	FBXL20	10.459285	0.32252166	2.0576028739224622e-25	3.569688092421662e-24
1272	DTWD1	10.456516	0.7070096	2.22010075784049e-25	3.8502302957733676e-24
1273	ENSG00000259345	10.455752	0.9323174	2.294512901795853e-25	3.9778636273283895e-24
1274	RPL23A	10.4516115	0.88990724	2.3774771053548705e-25	4.118761297636837e-24
1275	PRKCQ-AS1	10.4514475	1.2934235	2.4387210146310297e-25	4.223358320430366e-24
1276	ZNF141	10.443691	0.5061195	2.487637601795165e-25	4.306540203776074e-24
1277	ENSG00000284461	10.438871	0.35808	2.5559601182318757e-25	4.423246120741147e-24
1278	ENSG00000229321	10.432544	0.8786316	2.9037771605355667e-25	5.016251868171729e-24
1279	ENSG00000225218	10.429825	0.9867714	2.996305240292161e-25	5.168759213310225e-24
1280	SF1	10.425712	0.33439192	2.9207825442656197e-25	5.04205134139125e-24
1281	MIR181A2HG	10.424785	0.9090585	3.152098190706246e-25	5.433659387292487e-24
1282	PRKCQ	10.417875	0.86845297	3.36325140488573e-25	5.7935485290104456e-24
1283	KIAA1328	10.417543	0.39367965	3.201965260165646e-25	5.517668232114176e-24
1284	BTBD8	10.407736	0.6063067	3.654953921267316e-25	6.291585226506743e-24
1285	PRKD3	10.401847	0.54611313	3.868980172978585e-25	6.655301888509753e-24
1286	YWHAQ	10.393851	0.49298924	4.155414828718499e-25	7.140451352467658e-24
1287	PGGHG	10.393391	0.403376	4.1073494665866695e-25	7.060349605500799e-24
1288	HAVCR1	10.376685	1.093975	5.181694897504638e-25	8.87889437433782e-24
1289	EXOC4	10.376502	0.22023351	4.743748046942536e-25	8.137056794294035e-24
1290	RBBP4	10.373268	0.41323304	5.085336015617222e-25	8.716849464573301e-24
1291	KIF6	10.372654	1.0628095	5.4737734471387045e-25	9.366191824622651e-24
1292	DYNC2LI1	10.36087	0.65997225	5.925145252931673e-25	1.013141585418773e-23
1293	ZNF793	10.357116	0.7583092	6.245523385037887e-25	1.0664253078701788e-23
1294	PTGFRN	10.356126	0.6979986	6.262080425930232e-25	1.0685031274770513e-23
1295	ENSG00000284959	10.354416	0.83579093	6.491956905744414e-25	1.1073391152222119e-23
1296	DOCK10	10.350792	0.68894655	6.6249137168249245e-25	1.129226629968289e-23
1297	ARHGAP32	10.350357	0.26792368	6.236053970383822e-25	1.0651818879331861e-23
1298	ENSG00000250842	10.349909	0.5517118	6.6074861326103235e-25	1.1266504190681287e-23
1299	INPP4A	10.347903	0.48491162	6.671301263960808e-25	1.1367355806590743e-23
1300	COL4A5	10.340787	0.7826549	7.373522708737001e-25	1.2559489642185186e-23
1301	ZBTB10	10.33592	1.118861	8.015536102777659e-25	1.3648271927729597e-23
1302	SNHG29	10.327875	0.59347713	8.341787562137436e-25	1.419386340674245e-23
1303	NOP14	10.320132	0.6243003	8.973177294276005e-25	1.5236254807414675e-23
1304	FGFR2	10.319152	0.60146976	8.823902249720482e-25	1.4998477897273577e-23
1305	RFPL1S	10.317873	1.2713976	9.659295054737245e-25	1.638983799914963e-23
1306	PRELID2	10.314557	0.24109419	8.942700622048293e-25	1.5189802402947603e-23
1307	LANCL1	10.295601	0.65091383	1.1585741067949308e-24	1.963809323101272e-23
1308	ENSG00000230325	10.2849	1.1263373	1.3352161336486291e-24	2.2585048724008663e-23
1309	ALDH2	10.283059	0.42636472	1.283462426071216e-24	2.174740891608075e-23
1310	SQSTM1	10.28045	0.49735293	1.371764822144599e-24	2.3187158385559765e-23
1311	TRA2B	10.279645	0.41627684	1.3297173296766555e-24	2.2499852161429384e-23
1312	TMEM44	10.277105	0.5902361	1.3817530754592833e-24	2.3339788854913692e-23
1313	TBC1D32	10.274755	0.32772607	1.3784584514356015e-24	2.3292217095076656e-23
1314	TTC23	10.273198	0.5273661	1.4427854553603736e-24	2.4353818407327375e-23
1315	DAB2IP	10.268985	0.35383767	1.4750646456191249e-24	2.4890054785987577e-23
1316	LINC01342	10.264876	1.0951287	1.6356804010090257e-24	2.7581151027817707e-23
1317	PRH1	10.247391	0.40405077	1.8516944605472675e-24	3.1180434591884795e-23
1318	THRA	10.243728	0.44670427	1.92488446807201e-24	3.2379282841509757e-23
1319	ATF7	10.242644	0.33238426	1.9212949645447233e-24	3.2330069862957474e-23
1320	NOP2	10.2401905	0.78115016	2.067181781841279e-24	3.473692836856681e-23
1321	GRIN2B	10.236775	0.9922596	2.151020731222965e-24	3.6108379031056863e-23
1322	ZRANB2	10.235734	0.30610383	2.0490417560810928e-24	3.444398875997137e-23
1323	UQCC1	10.23051	0.39404038	2.1923154214734908e-24	3.678889606992283e-23
1324	XNDC1N	10.228693	0.42066976	2.2339617383955314e-24	3.74748428303085e-23
1325	COMT	10.21667	0.55440885	2.5646913382045886e-24	4.2963652833810476e-23
1326	SLC9A2	10.210875	0.90834635	2.7986744667912373e-24	4.681891074675358e-23
1327	ADGRG1	10.205019	0.5134148	2.8621541234807997e-24	4.784798541203844e-23
1328	SNHG15	10.201861	1.233207	3.143249272442323e-24	5.2385336437165036e-23
1329	BMT2	10.200518	0.48295894	3.0143054236154308e-24	5.033972754431559e-23
1330	SRP72	10.197626	0.5292321	3.0921338346978977e-24	5.158641092227414e-23
1331	HMGA1P4	10.195323	0.38807008	3.134166789580076e-24	5.225185016055137e-23
1332	PWRN1	10.193446	0.3832494	3.100287281645778e-24	5.170472261698154e-23
1333	PPIL6	10.19193	1.1537422	3.4551635478648855e-24	5.750497418110875e-23
1334	ENSG00000246225	10.189904	1.0269818	3.485881884894981e-24	5.797659700499172e-23
1335	KITLG	10.189859	0.7120214	3.414664409405209e-24	5.685036834503072e-23
1336	SEH1L	10.186593	0.64283466	3.521325391109634e-24	5.854609214621268e-23
1337	KIRREL1	10.185937	0.56885356	3.4844635548919834e-24	5.797280703660055e-23
1338	TMEM267	10.185157	0.850904	3.62930526519629e-24	6.03207876465969e-23
1339	CDKN1B	10.183971	0.80001974	3.639618632980851e-24	6.047156198870744e-23
1340	DPY19L2	10.178036	1.0954723	3.951137272519029e-24	6.560261946714343e-23
1341	LINC01004	10.176423	0.3854138	3.805830551676739e-24	6.321157442208521e-23
1342	PIAS2	10.1696415	0.45637053	4.0882544351325136e-24	6.785610582211422e-23
1343	LMLN	10.154379	0.8830403	4.975947918401255e-24	8.247743762093408e-23
1344	RPL11	10.151761	0.6766167	4.996693616795293e-24	8.279312206556556e-23
1345	PIGL	10.150915	0.3268887	4.858721031519387e-24	8.0561796660855e-23
1346	KIF13A	10.146401	0.29509586	5.089076614149583e-24	8.426652599655097e-23
1347	HPRT1	10.141291	0.93231535	5.70153112107054e-24	9.427951189605879e-23
1348	TINAGL1	10.136052	0.68944335	5.833063712389829e-24	9.642177076237606e-23
1349	PDSS2	10.126829	0.30294687	6.179031150648787e-24	1.0207139042547308e-22
1350	VGLL4	10.123921	0.30502778	6.375948712813817e-24	1.0528855558379358e-22
1351	DHX57	10.1219635	0.6072022	6.677274345903765e-24	1.1015240721437044e-22
1352	SDHAP3	10.121096	0.5621455	6.718744524740444e-24	1.1079899114995262e-22
1353	ENSG00000259704	10.118723	0.80028623	7.063493536659699e-24	1.1644482337449358e-22
1354	TXLNG	10.115127	0.54366875	7.153857878218314e-24	1.1789460945972096e-22
1355	ZNF362	10.105102	0.6657428	7.991397438120617e-24	1.315635809471257e-22
1356	TEAD1	10.098842	0.29027408	8.133187666022205e-24	1.338526437850454e-22
1357	UPF3A	10.097785	0.4691677	8.450560034461597e-24	1.3902884208047664e-22
1358	FRMD4A	10.096122	0.43958333	8.552193716582122e-24	1.406534041236461e-22
1359	ZNRF2	10.092278	0.47710726	8.944450525897732e-24	1.4700534988530806e-22
1360	NAA50	10.091961	0.51597613	9.040594857483799e-24	1.4853538743918559e-22
1361	ENSG00000287778	10.086413	0.875126	9.835151789141797e-24	1.6137204239475311e-22
1362	ENSG00000249743	10.078678	2.3170867	1.1439717422215647e-23	1.87131796784366e-22
1363	SLC27A5	10.073825	1.2002387	1.1314024236326084e-23	1.8526239147969322e-22
1364	TIMM23B	10.068596	0.41148734	1.1252965979050248e-23	1.8432456685092129e-22
1365	UBR5	10.064902	0.24712195	1.1366602652437169e-23	1.8606077847676816e-22
1366	RPSA	10.063536	0.7493463	1.2175364594398823e-23	1.9909869208127397e-22
1367	MLH3	10.048578	0.43824694	1.3789457745539153e-23	2.252663580316222e-22
1368	UCHL3	10.044177	0.5675605	1.455620536327331e-23	2.37632614408543e-22
1369	KRT19	10.041752	0.7343556	1.5020570301832256e-23	2.45049156636056e-22
1370	MBD5	10.037206	0.24614432	1.5129201790623212e-23	2.4665613284223942e-22
1371	PSME4	10.036393	0.35537052	1.5437053322214542e-23	2.515909045131204e-22
1372	ATIC	10.036014	0.58448035	1.5957004115138156e-23	2.5989103224046754e-22
1373	ENSG00000291283	10.035429	0.8699828	1.626232427950928e-23	2.646867205092055e-22
1374	RHBDF2	10.022874	0.62181896	1.8153668258741667e-23	2.948790316424956e-22
1375	ZDHHC2	10.019029	0.7108486	1.8960187926586568e-23	3.0767185326521583e-22
1376	SH3BGRL2	10.018929	0.44930452	1.8558894619585277e-23	3.012603500615213e-22
1377	INVS	10.018009	0.2947642	1.8310643103736264e-23	2.973296758471986e-22
1378	GCFC2	10.016946	0.5109568	1.9075808132852672e-23	3.0944493819242486e-22
1379	L3MBTL1	10.012783	0.5120709	1.9826282004952623e-23	3.214048871761594e-22
1380	MAP4	10.009471	0.2592459	1.9845986146306236e-23	3.2161724903588056e-22
1381	LHFPL3-AS1	10.0074835	0.7838773	2.142337692867162e-23	3.4694898891667794e-22
1382	UTP14A	10.005964	0.8380494	2.1899089163626958e-23	3.544173626089417e-22
1383	LUC7L2	9.992906	0.2835522	2.3590288117684915e-23	3.814076529731142e-22
1384	TMEM230	9.992237	0.67997175	2.4737733528870863e-23	3.996941431283853e-22
1385	RPS12	9.991775	0.8507665	2.5016386266025888e-23	4.040623477223644e-22
1386	TRA2A	9.991211	0.28124288	2.3965216146560638e-23	3.873408881198838e-22
1387	RABEPK	9.970657	0.8181058	3.09975940869891e-23	4.99345298328877e-22
1388	ORC2	9.969478	0.3610283	2.996912872466843e-23	4.832571624615574e-22
1389	ENSG00000289346	9.968915	0.45468512	3.0532083984780074e-23	4.921719383948427e-22
1390	NUDT3	9.96249	0.4218442	3.2487072451224274e-23	5.229935385883371e-22
1391	EIF3J	9.962242	0.50819796	3.2810859210125857e-23	5.276827020524138e-22
1392	ABCA13	9.956705	0.8329001	3.54475568547234e-23	5.695233004656285e-22
1393	XPO6	9.954457	0.3864255	3.494214421711041e-23	5.617737005892515e-22
1394	RPL10	9.954298	0.73904085	3.62322215421686e-23	5.817463648732366e-22
1395	LINC01819	9.9505	0.7162256	3.7490490918950895e-23	6.009585012413004e-22
1396	ARHGAP24	9.947127	0.63512266	3.8372296459005725e-23	6.148911131821852e-22
1397	RNASET2	9.943471	0.6257331	3.9762309073531116e-23	6.369555681785587e-22
1398	COTL1	9.9425955	0.8598669	4.103400151858447e-23	6.571107549990222e-22
1399	PM20D2	9.939763	0.8075601	4.20229153400046e-23	6.727258156566548e-22
1400	GPRIN2	9.93658	0.9005716	4.319656409920138e-23	6.912869794620141e-22
1401	FAM86HP	9.932971	1.2592347	4.6310317513781273e-23	7.4063049007754375e-22
1402	SUCLG2-DT	9.929438	0.50514877	4.544668303713248e-23	7.270573490611949e-22
1403	ILDR1	9.9285965	1.0718421	4.7612477653017565e-23	7.604566863714822e-22
1404	ZNF169	9.9270935	0.8475747	4.76341675651074e-23	7.605536695362624e-22
1405	MAP3K4	9.92372	0.35523504	4.723019462167639e-23	7.548460839141441e-22
1406	IQCH-AS1	9.921751	0.62924993	4.939362062864234e-23	7.87871122624836e-22
1407	KCNC4	9.919551	1.0205044	5.179928183676227e-23	8.254324040859454e-22
1408	UBA2	9.916904	0.41580608	5.0804272561839156e-23	8.098417234751042e-22
1409	RABGAP1	9.915928	0.2950373	5.078605853269901e-23	8.098164631386302e-22
1410	NOPCHAP1	9.899151	1.023014	6.354054239476974e-23	1.0098881636881517e-21
1411	DUSP16	9.891155	0.3156388	6.49639409653166e-23	1.0318375724491153e-21
1412	PUS1	9.887972	0.8785542	7.01891451974193e-23	1.113740955628519e-21
1413	ZNF875	9.87118	0.48084497	8.024979889389211e-23	1.2729657024543186e-21
1414	MYL6	9.867982	0.54807407	8.339712867053896e-23	1.321743739140262e-21
1415	HOXA-AS3	9.867437	1.2830354	8.790164369898071e-23	1.3916236166622113e-21
1416	ERCC1	9.86615	0.61596024	8.563102128838393e-23	1.3561169023420228e-21
1417	SNRPN	9.858763	0.4684189	9.029282122273312e-23	1.4285509447383552e-21
1418	RPL26	9.848811	0.9469588	1.0361679132008112e-22	1.6377573851688773e-21
1419	RPL4	9.845856	0.74169695	1.0508153522450222e-22	1.6600945013452765e-21
1420	WDR41	9.843575	0.6141959	1.0606860970623048e-22	1.6748797520992257e-21
1421	CHD1L	9.841446	0.43625206	1.0698772013268213e-22	1.6888453792613789e-21
1422	LARGE2	9.8397455	2.1593907	1.195349900238717e-22	1.88263743343548e-21
1423	SMAD6	9.838411	0.3584074	1.0830294648084283e-22	1.709052782801064e-21
1424	MAP1LC3B	9.829494	0.73420775	1.2370509427582463e-22	1.9476853155655053e-21
1425	ENSG00000258471	9.818919	1.9222699	1.4534672876453214e-22	2.2847304704245274e-21
1426	RAVER2	9.814554	0.31455937	1.3706485317784984e-22	2.1573316806900227e-21
1427	ZNF485	9.807716	1.561721	1.6069327882756913e-22	2.521895356862701e-21
1428	BTBD2	9.806297	0.46884772	1.511897862127167e-22	2.3750452287054444e-21
1429	PRKAA2	9.804382	0.8172942	1.584394199148098e-22	2.48812733666927e-21
1430	CCDC57	9.798525	0.33021322	1.6077663425861095e-22	2.522390636316313e-21
1431	DIMT1	9.796204	0.8132082	1.7202920079956807e-22	2.6971918932831187e-21
1432	RAPGEF4	9.794188	0.36888242	1.6677987373375776e-22	2.6157314947138597e-21
1433	RACK1	9.791073	0.6282682	1.7752712733299728e-22	2.7824963137632126e-21
1434	SUPV3L1	9.790617	0.75074834	1.803549692751497e-22	2.82590936092704e-21
1435	MTUS1-DT	9.788702	0.99814886	1.8693962374647266e-22	2.9271980055323875e-21
1436	PAQR5	9.779948	0.9334863	2.023267624478352e-22	3.1661017601814518e-21
1437	DICER1	9.776665	0.3323427	1.9958119194652823e-22	3.1241417182295183e-21
1438	CSE1L	9.77516	0.48604092	2.0412968319614847e-22	3.1922631060648806e-21
1439	YBX1	9.771966	0.4611626	2.1173969232994905e-22	3.310208519128045e-21
1440	GMNN	9.771264	0.70810395	2.167871669539015e-22	3.388029992400865e-21
1441	SPRED1	9.7637005	0.33984366	2.247665496175688e-22	3.510481537291971e-21
1442	TBC1D7	9.762642	0.63327044	2.3500415889363205e-22	3.669199272139177e-21
1443	MIR583HG	9.754562	0.5290971	2.521281966564481e-22	3.934040025881355e-21
1444	MIPEP	9.73999	0.4721077	2.888208037895051e-22	4.5022392775100256e-21
1445	SIRT5	9.739653	0.65190375	2.9250497553452927e-22	4.558210335545762e-21
1446	CHID1	9.720421	0.56514925	3.498803216397195e-22	5.448823761819974e-21
1447	TMED3	9.719762	0.593404	3.540018580359044e-22	5.511247596749511e-21
1448	BAZ1A	9.713959	0.3604501	3.6638539196537976e-22	5.698574199275013e-21
1449	RASEF	9.713446	0.44334435	3.659234198919151e-22	5.695026750366405e-21
1450	UBE2Q2P2	9.71143	0.61385685	3.85445275300613e-22	5.9911950260418935e-21
1451	FAM227A	9.710283	1.0353581	3.9890600483593366e-22	6.188571081076871e-21
1452	PWWP2A	9.709686	0.43164298	3.863899871707816e-22	6.00396285744822e-21
1453	PTCD2	9.705093	0.842469	4.1528950615277633e-22	6.438640041587998e-21
1454	RPL3	9.69593	0.5936447	4.439892889774765e-22	6.877032568264995e-21
1455	CBWD2	9.69428	0.55596626	4.517616061206653e-22	6.99519449757207e-21
1456	EEF1E1	9.690365	0.9676122	4.832714744059452e-22	7.473596145004991e-21
1457	RCN1	9.690277	1.1033437	4.883604366690266e-22	7.54750128369034e-21
1458	RBM28	9.6896715	0.5218646	4.715158714373696e-22	7.296434670243732e-21
1459	ENSG00000225680	9.689216	1.7496563	5.066468753665706e-22	7.822666308370722e-21
1460	NUDT4	9.687576	0.5383404	4.832536133267566e-22	7.473596145004991e-21
1461	ATG7	9.683403	0.29360214	4.895443384465268e-22	7.563397904082793e-21
1462	CADM1	9.675045	0.6251493	5.467924738918656e-22	8.439841487665949e-21
1463	RPL22	9.661984	0.7044111	6.213828740883099e-22	9.582046612524546e-21
1464	LINC01695	9.656238	1.2379557	6.837872154938191e-22	1.0537680322822153e-20
1465	CXXC4-AS1	9.651038	0.81331253	7.007238111730376e-22	1.0795269900823975e-20
1466	IQCB1	9.638464	0.36427262	7.609660063478469e-22	1.171594137753002e-20
1467	ELP4	9.636698	0.34351364	7.742238545723113e-22	1.1912528679293023e-20
1468	TUT4	9.636275	0.28740984	7.701171431007878e-22	1.1853086167737724e-20
1469	CSRP1	9.622507	0.84051895	9.336385631119004e-22	1.4342691087199786e-20
1470	RNF130	9.622483	0.47722206	8.99237335963185e-22	1.3818573615252503e-20
1471	PKP2	9.611122	0.33821452	9.795295135857425e-22	1.5038186712672915e-20
1472	BEND7	9.596571	0.7930755	1.1734104432187629e-21	1.7969415649014877e-20
1473	LINC00630	9.594864	0.48466372	1.168693817230701e-21	1.7902815826203422e-20
1474	LTV1	9.588739	0.66870755	1.2570296232798102e-21	1.9225762749522676e-20
1475	SMURF2	9.585413	0.3695644	1.2632260850763366e-21	1.9314469039575335e-20
1476	DMXL1-DT	9.56551	1.0603911	1.6146121974094523e-21	2.4632952628272404e-20
1477	TRAK1	9.562722	0.2922222	1.5566729472687366e-21	2.3763905700969572e-20
1478	NRARP	9.559555	1.1920242	1.7110964877646334e-21	2.6080430911161852e-20
1479	ENSG00000247121	9.556768	0.86015326	1.733252880280875e-21	2.640987132788424e-20
1480	ENSG00000285982	9.544754	1.1789912	1.9762717636893293e-21	3.0046981688461744e-20
1481	IGFBP2	9.543162	0.6893642	1.928834977503753e-21	2.9362427550633876e-20
1482	ALDH5A1	9.542183	0.6870718	1.964703430063721e-21	2.9899102386638464e-20
1483	TUBGCP4	9.540815	0.56867266	1.9737731276881843e-21	3.001836470086171e-20
1484	BCL7C	9.540577	0.54639685	1.9717930875041714e-21	2.9997619423704515e-20
1485	SUSD3	9.538243	1.7552418	2.149762719720336e-21	3.2643949150277803e-20
1486	RPL13	9.536643	0.7450874	2.0636551166588068e-21	3.136575432929169e-20
1487	RPL6	9.532185	0.77017134	2.1663947267754057e-21	3.287600199579579e-20
1488	FANCL	9.531016	0.3667869	2.1262641354414135e-21	3.230727328166176e-20
1489	OVGP1	9.526751	1.8294716	2.4006961368766515e-21	3.642028052137669e-20
1490	ZNRD1ASP	9.508636	0.51112545	2.6646357519238677e-21	4.0374123163406505e-20
1491	AKNA	9.504602	0.59882796	2.7639924636348337e-21	4.185351523448045e-20
1492	UBR5-DT	9.500997	1.413727	3.0110891506483313e-21	4.5538515359711936e-20
1493	ZMYM2	9.49641	0.25336748	2.920663558959436e-21	4.4198407083345747e-20
1494	TBC1D16	9.495586	0.34031832	2.960303128287798e-21	4.478435593083542e-20
1495	EXOSC7	9.489621	0.5751486	3.2074608775324308e-21	4.8448179222727766e-20
1496	TRIQK	9.486378	0.4959263	3.2768895745724938e-21	4.946620226364889e-20
1497	ADA2	9.485914	1.0359448	3.418005992366139e-21	5.15165756162941e-20
1498	ZNF589	9.485775	0.80674404	3.3665687216514822e-21	5.0804203162994693e-20
1499	MTATP6P1	9.484821	1.0348443	3.4281677204848825e-21	5.165374741713267e-20
1500	CASC8	9.483798	1.2488116	3.541566121558655e-21	5.332937136291385e-20
1501	SMS	9.4834175	0.5487885	3.3955146415314415e-21	5.1193427867894156e-20
1502	MNX1	9.468544	0.5286305	3.836422784219599e-21	5.773365783248641e-20
1503	RPS2	9.467006	0.77595395	3.998949832888571e-21	6.014232827733404e-20
1504	TCTN1	9.461487	1.0344125	4.309920136790552e-21	6.477916383377355e-20
1505	PAAF1	9.452549	0.61616856	4.558472122300214e-21	6.847269445150396e-20
1506	ZNF846	9.451307	0.43545407	4.5505835160455605e-21	6.837529036235319e-20
1507	RSU1	9.449448	0.44719666	4.643206940877562e-21	6.970249433010343e-20
1508	ATP6AP1L	9.43803	0.65925413	5.239920549557045e-21	7.8587511833178e-20
1509	ZNF37BP	9.436451	0.45657974	5.235230332942222e-21	7.854135759507712e-20
1510	ATP13A3	9.428108	0.33498144	5.601697255867774e-21	8.396166604070448e-20
1511	NAP1L4	9.423771	0.28388444	5.814169686296274e-21	8.711951857946337e-20
1512	LINC01659	9.423054	2.0469322	6.445750007729728e-21	9.65237189041889e-20
1513	OSBPL10	9.416181	0.3354509	6.268200287864677e-21	9.389382270637775e-20
1514	BCAR3-AS1	9.413119	0.61927986	6.593482778313918e-21	9.870563305820203e-20
1515	FAAH2	9.4092455	0.3123909	6.687654749568588e-21	1.0005388970644888e-19
1516	CYSTM1	9.406282	0.41357896	6.946643956638519e-21	1.0389670374704625e-19
1517	VANGL2	9.396778	1.0633979	7.89870539009408e-21	1.1799115186711703e-19
1518	SLC25A6	9.396233	0.6080961	7.751304707053649e-21	1.1582480411908518e-19
1519	CLIP2	9.391283	0.40364057	7.956234420553057e-21	1.1881407660597756e-19
1520	CMC1	9.39066	0.39500108	8.015665045212101e-21	1.1966488546037368e-19
1521	TEX10	9.383691	0.5937136	8.708067341486701e-21	1.2984245664290244e-19
1522	ENSG00000267127	9.374317	0.93785554	9.7017778062404e-21	1.443498856120669e-19
1523	CTC-338M12.4	9.372518	0.6315074	9.678107252442442e-21	1.4404170751205442e-19
1524	FAM27C	9.371257	1.2031461	1.0141200938603682e-20	1.507957872696556e-19
1525	CELF1	9.349731	0.25940436	1.1612629342558831e-20	1.7246472208720035e-19
1526	ENSG00000286895	9.341489	0.68469673	1.2981697491768904e-20	1.9267988553921429e-19
1527	RPL32	9.338799	0.9157942	1.3487524886399122e-20	2.0000471587023886e-19
1528	ANAPC7	9.335983	0.5251785	1.3511660191929967e-20	2.002836229102117e-19
1529	NSMAF	9.329482	0.37544447	1.4159999352094834e-20	2.0978510752914946e-19
1530	MACROH2A2	9.323556	0.46603012	1.5123301519748513e-20	2.2385244298137177e-19
1531	MGST1	9.323175	0.48977798	1.5175084226933372e-20	2.245506690012766e-19
1532	EIF1AX	9.321208	0.7822919	1.570367949146171e-20	2.3223133430768367e-19
1533	SLC19A3	9.318755	0.39160925	1.5667265864885178e-20	2.317632178275147e-19
1534	LIX1-AS1	9.315222	0.6476316	1.6540553202175388e-20	2.4445883454917663e-19
1535	CTTNBP2	9.3135395	0.87758213	1.6998167226377645e-20	2.5106968383079726e-19
1536	AFMID	9.310917	0.52260333	1.7035739740935722e-20	2.514720987887505e-19
1537	RORA-AS1	9.309089	0.56641626	1.7449836912378838e-20	2.5750671453303774e-19
1538	ENSG00000243176	9.302941	0.6532216	1.857436566442929e-20	2.736866744709161e-19
1539	CSTPP1	9.302758	0.284498	1.793688065336865e-20	2.645336808170038e-19
1540	ENSG00000289860	9.297522	1.1546082	2.0029630024035025e-20	2.945946611025242e-19
1541	ZNF37A	9.297515	0.4021171	1.913149886993665e-20	2.8164018499642534e-19
1542	KIAA0319L	9.296726	0.27301723	1.9147132158215747e-20	2.8178514410419776e-19
1543	DCUN1D5	9.282513	0.5990709	2.228298190277966e-20	3.27341373363971e-19
1544	MT-CO2	9.279573	0.7614069	2.3150987401934792e-20	3.3978504656402064e-19
1545	GASK1B-AS1	9.278321	0.56087184	2.3094387605625023e-20	3.3905652324954096e-19
1546	SCAF8	9.277995	0.26029527	2.266749481116023e-20	3.328895242201088e-19
1547	QTRT2	9.273234	0.66008466	2.450168901101044e-20	3.5939254561993563e-19
1548	RSF1	9.269134	0.2887828	2.4736426785358018e-20	3.6272644131085963e-19
1549	ENSG00000285859	9.266446	0.82338756	2.6314515922264977e-20	3.8540279590449915e-19
1550	ZNF254	9.265248	0.32541603	2.5500703808830873e-20	3.7359605116800417e-19
1551	SLC25A21	9.255729	0.6888471	2.8703664107396997e-20	4.196370563500507e-19
1552	CFD	9.254505	1.1087818	2.9717774764661004e-20	4.340720442379908e-19
1553	DHX30	9.254014	0.47905308	2.8824913050108184e-20	4.2128319799344784e-19
1554	TXLNGY	9.2533865	0.42011794	2.8965792449116753e-20	4.232151697230986e-19
1555	METTL16	9.245283	0.3725582	3.088379310444308e-20	4.508330205635998e-19
1556	SLC38A1	9.23972	0.2991738	3.22111374611948e-20	4.697867541435353e-19
1557	PPA1	9.23903	0.49423817	3.307827127072593e-20	4.818563129948583e-19
1558	SYMPK	9.238338	0.30949017	3.2790449936897346e-20	4.778065024018632e-19
1559	RPS14	9.233884	0.8742435	3.555844267681738e-20	5.175209328976847e-19
1560	SMC5	9.230243	0.2807782	3.519468211793693e-20	5.123798594257974e-19
1561	LGR6	9.220065	1.4640197	4.1393644397317864e-20	6.015481035095749e-19
1562	SLC39A10	9.217753	0.6559924	4.073265075512319e-20	5.921189929770116e-19
1563	MTMR2	9.207721	0.46871123	4.413274526179856e-20	6.409711985562381e-19
1564	ENSG00000258302	9.206873	1.2129375	4.6407504116977564e-20	6.734066255925427e-19
1565	WDR73	9.203903	0.5785917	4.593231593961027e-20	6.667099617368528e-19
1566	SMAGP	9.202778	0.6812573	4.664667035717758e-20	6.766754700785922e-19
1567	EHF	9.193203	0.45492572	5.007459476442719e-20	7.251063383401948e-19
1568	ZC3H8	9.19097	0.54333234	5.151187228154137e-20	7.456971332837402e-19
1569	ENSG00000285756	9.190887	0.6346007	5.1873249162737623e-20	7.507053455355117e-19
1570	ENSG00000258772	9.187261	2.3721814	5.749133824516706e-20	8.297905127039554e-19
1571	RIOK1	9.1860695	0.6920227	5.471122893401978e-20	7.91306037014819e-19
1572	LRRK1	9.18283	0.47905326	5.554132389063558e-20	8.025968518772022e-19
1573	ZNF573	9.18211	0.6289109	5.621339007804905e-20	8.115860272815988e-19
1574	EFNB2	9.180642	0.48888966	5.605138980229814e-20	8.097272561828285e-19
1575	CCDC180	9.178968	0.64604545	5.805865846020126e-20	8.374823903124647e-19
1576	EIF4B	9.168448	0.32805356	6.249599348698266e-20	9.006895208135785e-19
1577	NUCKS1	9.166591	0.4047085	6.381332210192826e-20	9.191307777934642e-19
1578	GPATCH4	9.164275	0.95304966	6.737934643474693e-20	9.69633396181828e-19
1579	NUP58	9.158352	0.4727009	6.933576508898539e-20	9.971981950098672e-19
1580	SLAIN1	9.156321	0.86971396	7.207067911368615e-20	1.0362261386118358e-18
1581	AADAT	9.149962	0.7319283	7.59599512710929e-20	1.091823408205337e-18
1582	GALNT4	9.146862	0.8537368	7.859094747812106e-20	1.128974029583935e-18
1583	GPR135	9.142199	0.6714217	8.155730349310521e-20	1.1708955086990677e-18
1584	SLC25A33	9.140332	0.5538819	8.225493092385015e-20	1.180563108202079e-18
1585	THUMPD2	9.138128	0.4441387	8.321848679102065e-20	1.1936889159791232e-18
1586	CDC14B	9.137801	0.3845398	8.314514760019959e-20	1.192988331713176e-18
1587	SULT1C3	9.133297	1.6475495	9.17673208922117e-20	1.3151515576247574e-18
1588	NUDT19	9.130553	0.7828489	9.117872057239989e-20	1.3071007755180246e-18
1589	WDR31	9.129406	1.0799533	9.331691007708265e-20	1.3369658390508299e-18
1590	PNPT1	9.114865	0.46095577	1.0312616926132632e-19	1.4766357514519462e-18
1591	SPICE1	9.114169	0.41240528	1.0316563822867275e-19	1.4767666814990903e-18
1592	GLYATL1	9.112814	1.0317081	1.0838762859848921e-19	1.5496948730150404e-18
1593	ZNF663P	9.111016	1.1082267	1.1010378785861093e-19	1.5733081752167357e-18
1594	RPS6KC1	9.107104	0.3474828	1.1009046417231304e-19	1.5733081752167357e-18
1595	CARMIL1	9.105732	0.18712774	1.0834494564441473e-19	1.5495395486025577e-18
1596	C19orf48	9.098144	0.88619435	1.230202646583541e-19	1.755300570856293e-18
1597	NOL8	9.098136	0.44468755	1.1989346650471747e-19	1.7116892500283585e-18
1598	THBS4-AS1	9.097556	1.5100266	1.267193482667955e-19	1.806492629360775e-18
1599	PKIA	9.097479	1.0113785	1.2382178717273917e-19	1.766219505488592e-18
1600	OMA1	9.095854	0.41652066	1.2245089302202617e-19	1.7476886249667734e-18
1601	AGO2	9.092629	0.30540705	1.2420060893239681e-19	1.7711043202898563e-18
1602	NUP35	9.081265	0.592915	1.407324714440875e-19	2.004501285283467e-18
1603	CDH12	9.081226	0.56119746	1.41714304412101e-19	2.017895671421197e-18
1604	GNA14	9.066144	0.54547983	1.598422309314241e-19	2.2740277423016335e-18
1605	HIPK2	9.063533	0.30986318	1.6087032269767606e-19	2.2879856818724967e-18
1606	STAG1	9.058707	0.19443469	1.6781012961340143e-19	2.3852941307394695e-18
1607	PROM1	9.057784	0.55704457	1.7228862905694632e-19	2.44823800928368e-18
1608	FAM13B	9.055317	0.32473692	1.7497508907764146e-19	2.484962638641873e-18
1609	RPAIN	9.051983	0.566359	1.8337975567137054e-19	2.603564822648514e-18
1610	CFAP69	9.046983	0.62502104	1.9263521063316482e-19	2.733376890272104e-18
1611	NOM1	9.042807	0.5560749	1.9938680005450895e-19	2.82588428086568e-18
1612	ENSG00000227388	9.037054	0.5909316	2.1005149970895696e-19	2.974436735337827e-18
1613	ZNF207	9.036372	0.26348475	2.0718386904967975e-19	2.935536821350394e-18
1614	MLLT10	9.034774	0.23582676	2.0934754442637241e-19	2.9653306336461557e-18
1615	SLC29A2	9.032469	0.6566344	2.1983696909442574e-19	3.1120990467907976e-18
1616	LRP4	9.027376	0.64222383	2.307411133883356e-19	3.2636162473962146e-18
1617	HDAC2-AS2	9.027224	0.7120781	2.313585893289313e-19	3.2713997047445693e-18
1618	UBE2Q2P2-1	9.022848	0.64097	2.398666303075923e-19	3.3897345219730498e-18
1619	PIGF	9.019405	0.54404867	2.45897621209245e-19	3.4739548470112594e-18
1620	ZNF202	8.998066	0.83739054	3.037589001056231e-19	4.2864244906820144e-18
1621	EPHA4	8.995145	0.9374424	3.108060338493662e-19	4.3845979827336135e-18
1622	ENSG00000285835	8.993499	0.9387879	3.1800816808829196e-19	4.484900599352344e-18
1623	RRP1B	8.988876	0.5800737	3.241190632922021e-19	4.568437089494547e-18
1624	ZNF891	8.988659	0.79774237	3.2757009480489106e-19	4.613073590748578e-18
1625	FASTKD1	8.986782	0.41376138	3.272183470322389e-19	4.609453012373726e-18
1626	MTREX	8.986313	0.30408612	3.2706862736918766e-19	4.6086770878543694e-18
1627	DNAJC11	8.985175	0.35341388	3.310664796137151e-19	4.659617174632572e-18
1628	PRKCI	8.981399	0.41417634	3.436485675996819e-19	4.833910440487958e-18
1629	NBN	8.9804	0.52132803	3.4926175740115824e-19	4.910031484388454e-18
1630	RAB30-DT	8.978545	0.43673715	3.528567902710058e-19	4.9577091669409816e-18
1631	RALGAPA1	8.977903	0.25111958	3.510367419829526e-19	4.933560537109906e-18
1632	PAPLN	8.977376	0.4554767	3.5688124036968353e-19	5.012807223398572e-18
1633	NDUFV3	8.977097	0.44009045	3.576172944944019e-19	5.0216975222861546e-18
1634	ENSG00000254777	8.972919	0.80165404	3.757340292140925e-19	5.2730535316045755e-18
1635	ATE1	8.963428	0.28317487	4.0020487205023325e-19	5.614859365918254e-18
1636	CBX5	8.96271	0.4983787	4.080390232841224e-19	5.723123374392336e-18
1637	TPP2	8.960607	0.32333568	4.1068793833749234e-19	5.758618261203341e-18
1638	ENSG00000250522	8.953923	1.2860773	4.551641805288971e-19	6.373083744507254e-18
1639	ING5	8.949355	0.4238005	4.572270217547785e-19	6.400126905839092e-18
1640	HSPA12A	8.948911	0.6293949	4.646468276565502e-19	6.500250276707463e-18
1641	ENSG00000239920	8.945946	0.7341551	4.805724911461127e-19	6.719184373767842e-18
1642	FUT8	8.942486	0.2191713	4.777987774518925e-19	6.6823219024561345e-18
1643	ZNF507	8.939338	0.43462536	5.003551574861591e-19	6.993770223668478e-18
1644	TNRC6B	8.937682	0.2076224	5.015621156352401e-19	7.006618447276224e-18
1645	ALKBH8	8.935724	0.8057525	5.269878946993984e-19	7.353368623516132e-18
1646	SGSM2	8.933888	0.53320235	5.287836292187171e-19	7.376311995328871e-18
1647	HDHD5	8.923708	0.5951521	5.828977207221859e-19	8.119551831730265e-18
1648	RPL10A	8.923487	0.90756625	5.92615995505848e-19	8.247846170089678e-18
1649	AMD1	8.922116	0.404538	5.8366919892067e-19	8.127973305415723e-18
1650	RBL1	8.921956	0.4767848	5.861934531613397e-19	8.160791532890485e-18
1651	GYG2	8.913491	0.7091467	6.4176502347564145e-19	8.91914187021027e-18
1652	ZNF717	8.912172	0.46246198	6.398526508404006e-19	8.897442093306298e-18
1653	ESYT2	8.911579	0.30903953	6.362589924080381e-19	8.850197204309238e-18
1654	RNF44	8.9101095	0.6146247	6.569814289483476e-19	9.128011876441265e-18
1655	CAPRIN1	8.905281	0.30710116	6.725144182339263e-19	9.338496475379453e-18
1656	HNF4G	8.901835	0.20416434	6.870193262224342e-19	9.537191319378591e-18
1657	HNF1B	8.899263	0.3856299	7.159951669297543e-19	9.933769982662444e-18
1658	NACA	8.897648	0.5408577	7.333562447539771e-19	1.0163057031027085e-17
1659	TCF3	8.896886	0.39809218	7.292659972545502e-19	1.0115008696753657e-17
1660	NAA16	8.895837	0.3878057	7.356358749613622e-19	1.0191748460560004e-17
1661	SPTY2D1OS	8.891958	0.74217427	7.777392099060913e-19	1.0762814448424788e-17
1662	TKT	8.891649	0.5687775	7.721358972338386e-19	1.0688309813386434e-17
1663	ELK4	8.889955	0.51649946	7.841253834851749e-19	1.0848107365045753e-17
1664	PARP8	8.883429	0.3582042	8.198911549727969e-19	1.1339693116973947e-17
1665	SNHG1	8.881696	0.67882395	8.490076620366085e-19	1.173906164845507e-17
1666	PCMTD2	8.879262	0.5503936	8.61312890344315e-19	1.1905823200109977e-17
1667	DENND11	8.875466	0.41912672	8.830877966181388e-19	1.2203351169043735e-17
1668	CCDC88C	8.859612	0.33403546	1.0122941328141196e-18	1.3972987437579933e-17
1669	ADARB1	8.858671	0.47433865	1.032474206919534e-18	1.4247500404808008e-17
1670	RPS3A	8.857776	0.7426895	1.0535781195868511e-18	1.453048634031166e-17
1671	DCAF13	8.857074	0.84681547	1.069862161014267e-18	1.4746715968602538e-17
1672	NGLY1	8.855366	0.39988407	1.0558848679279484e-18	1.4558177038039422e-17
1673	CCN1	8.855226	0.9878712	1.0958931126796695e-18	1.5092704412125155e-17
1674	SIAE	8.853257	0.5056391	1.0817534981574588e-18	1.490640403318391e-17
1675	RPL13A	8.852001	0.5264621	1.0942020266288626e-18	1.5073677593429235e-17
1676	MRPL34	8.84337	1.5886912	1.2355529476479729e-18	1.698248869448518e-17
1677	ATP5MC2	8.839781	0.68804127	1.2348230043364436e-18	1.6977247505696254e-17
1678	ENSG00000203546	8.839032	0.9537526	1.2525183146860806e-18	1.720596245094013e-17
1679	ZC4H2	8.837324	0.40779918	1.241108340541058e-18	1.7054033286588162e-17
1680	PAN3	8.828533	0.22516663	1.3257671491129722e-18	1.820191954539146e-17
1681	USP48	8.827457	0.28989202	1.342344331888091e-18	1.8424319130294886e-17
1682	CASD1	8.826512	0.45742202	1.3658023545805957e-18	1.8730454256087258e-17
1683	ENSG00000288891	8.824155	0.8128308	1.4236394315528893e-18	1.951263524845556e-17
1684	RAB10	8.819374	0.24233547	1.4354378474959022e-18	1.966881043819793e-17
1685	TAF1B	8.813059	0.49357164	1.5464734970635795e-18	2.1172383008153556e-17
1686	AGO1	8.802455	0.41984904	1.6861112315218365e-18	2.3038789212303703e-17
1687	KIAA0319	8.802111	0.8966354	1.7353666224492282e-18	2.3698509192381525e-17
1688	TRMT1	8.801648	0.8027995	1.7346529995139684e-18	2.3695408631228957e-17
1689	PNN	8.801367	0.22863264	1.6765817304896158e-18	2.2915009012456723e-17
1690	UBE2Q2	8.798925	0.72877187	1.768326521703244e-18	2.41418460762278e-17
1691	RIOX2	8.795209	0.79824543	1.8353978559272307e-18	2.503647192939616e-17
1692	DPH5	8.792594	0.79621756	1.876918349672496e-18	2.558135174708962e-17
1693	ENSG00000232855	8.79019	0.6172648	1.9080210730251736e-18	2.5997988308388333e-17
1694	GNAI1	8.788966	0.5654198	1.911871594777892e-18	2.6043167251047214e-17
1695	KLF5	8.785845	0.26247454	1.9279997307582783e-18	2.6248177491883324e-17
1696	G3BP2	8.783223	0.39186814	2.0005798891779775e-18	2.7228686261372037e-17
1697	DDX52	8.770426	0.40664658	2.2374634084294143e-18	3.042725301974186e-17
1698	ZBTB7C	8.770277	0.5283983	2.2409358919593514e-18	3.046596763446022e-17
1699	ENSG00000257322	8.769457	0.9134148	2.3199315595297503e-18	3.151353614671681e-17
1700	ENSG00000274422	8.76892	0.48113808	2.2784186347185003e-18	3.09669078072904e-17
1701	CNTLN	8.759749	0.4392796	2.455262654391283e-18	3.333325362239941e-17
1702	CAD	8.75547	0.52640796	2.5647837121788603e-18	3.481043400660149e-17
1703	TMEM11-DT	8.75371	0.7004782	2.62681465151291e-18	3.563248465163668e-17
1704	WWTR1	8.751769	0.5106354	2.64490843843748e-18	3.5867934039272736e-17
1705	SDHAF4	8.745182	0.9126771	2.859743679440901e-18	3.877054501709716e-17
1706	RHOXF1	8.740988	0.4947282	2.915930765172856e-18	3.9510293934999367e-17
1707	KIF27	8.739968	0.47904083	2.9356222517521066e-18	3.976604517825427e-17
1708	FITM2	8.734848	1.140805	3.151058745871622e-18	4.263691547831515e-17
1709	NSD1	8.73382	0.22183228	3.038435361571407e-18	4.1135870235697635e-17
1710	RSL1D1	8.723613	0.69032675	3.425587867904945e-18	4.6325820047552067e-17
1711	RPL12	8.722905	0.7414843	3.448082172036042e-18	4.660413700078023e-17
1712	LINC00970	8.716923	0.89069957	3.676235015875348e-18	4.963273989550809e-17
1713	HSPA9	8.70826	0.4157346	3.8501608638126036e-18	5.1937710178932455e-17
1714	PEX7	8.703377	0.5192452	4.0424200981787036e-18	5.4485960127624277e-17
1715	ATP8A1	8.702124	0.25673792	4.008220482995184e-18	5.403995600246386e-17
1716	CES5AP1	8.701716	2.727961	4.365996568444229e-18	5.879847922845605e-17
1717	CTNNA3	8.69186	0.41228676	4.482251813094519e-18	6.034744229861124e-17
1718	IL3RA	8.687976	0.5762764	4.629961652583417e-18	6.231892552722699e-17
1719	SPRY4-AS1	8.686809	0.57688653	4.715202005088703e-18	6.343118984635626e-17
1720	EIF3D	8.681386	0.49067664	4.884978216963603e-18	6.56788153533113e-17
1721	DDX18	8.676288	0.52567726	5.131015526873522e-18	6.894872906393123e-17
1722	ALG6	8.672837	0.5812053	5.306603424493812e-18	7.126888405019296e-17
1723	ERICH1	8.671626	0.28725883	5.259547244775169e-18	7.065639495891343e-17
1724	LINC02210-CRHR1	8.668999	0.6284446	5.486346068747397e-18	7.364224940900241e-17
1725	RPL36A	8.668987	0.7279626	5.4878646431338796e-18	7.364233463525315e-17
1726	IMPACT	8.6684	0.8278973	5.562844400282708e-18	7.462793294902681e-17
1727	FREM2	8.666686	0.62074786	5.603289353930489e-18	7.514981684321315e-17
1728	UTP25	8.664276	0.81260794	5.771156894372231e-18	7.727352170528977e-17
1729	SALL4	8.664171	0.7905835	5.756747737747398e-18	7.710178804533081e-17
1730	ARHGEF1	8.663092	0.42062983	5.721692784956545e-18	7.665336870476308e-17
1731	LINC01846	8.6600485	1.927176	6.1736235274057174e-18	8.259426333450648e-17
1732	CDC123	8.655985	0.4880879	6.093483568208983e-18	8.154450750333637e-17
1733	ESYT1	8.652701	0.7140319	6.329920892934598e-18	8.463879397147969e-17
1734	HS3ST4	8.65187	0.76663023	6.336221285422306e-18	8.469978154199711e-17
1735	BBS1	8.649117	0.53050554	6.4800367008994094e-18	8.659847070812279e-17
1736	AHCY	8.647706	0.65695715	6.5974051144766426e-18	8.814278031955653e-17
1737	ENSG00000255250	8.642713	1.4034041	7.077941615505789e-18	9.44074502305946e-17
1738	ANKRD17-DT	8.64228	0.63106	6.92677928917874e-18	9.246718690362563e-17
1739	ENSG00000270149	8.635695	0.872011	7.41567631653726e-18	9.885809068237927e-17
1740	ATXN2	8.6342745	0.20690541	7.232282971864159e-18	9.643968131540001e-17
1741	TRIM27	8.631476	0.37661567	7.489417208442941e-18	9.981380383600283e-17
1742	RPS6KA3	8.630344	0.2993361	7.516609127429062e-18	1.0014879104994266e-16
1743	RPL28	8.628431	0.76659435	7.828944701015535e-18	1.0422469902953922e-16
1744	ITPA	8.628401	0.5900469	7.795114188798109e-18	1.0380269914303809e-16
1745	XYLT1	8.628158	0.22872637	7.598303340520123e-18	1.0120956676057138e-16
1746	PRKAA1	8.622674	0.35919324	8.072460543880765e-18	1.0740783703986488e-16
1747	ENSG00000229642	8.622448	1.2215506	8.345747033103068e-18	1.1098339405189873e-16
1748	MSANTD2	8.615957	0.4709738	8.624207545832123e-18	1.146238152475253e-16
1749	ACSM1	8.614086	1.5616047	9.066858348280556e-18	1.2040847227831103e-16
1750	SLC43A1	8.611394	1.0659108	9.133483709887888e-18	1.2122714355522496e-16
1751	ANKRD7	8.60262	1.1175976	9.958563273458275e-18	1.3196248007914858e-16
1752	OSBPL1A	8.601584	0.30604285	9.634011868888966e-18	1.2780090165926312e-16
1753	ZMYND11	8.600573	0.30673036	9.731025021166292e-18	1.2905268422678544e-16
1754	DNAAF4	8.594558	0.86582553	1.0557685559940442e-17	1.3971145961901621e-16
1755	NBPF8	8.593734	0.7972842	1.0593861899510396e-17	1.4011403769211224e-16
1756	RRP7A	8.589501	0.7062526	1.0938817667158636e-17	1.4463712808995145e-16
1757	ENSG00000258017	8.583856	0.5730726	1.1421723115940971e-17	1.5094031812756943e-16
1758	TPGS2	8.582615	0.50231826	1.1511253359593087e-17	1.520409590738986e-16
1759	HNRNPD	8.577339	0.25283405	1.1857958240888443e-17	1.5653533489151134e-16
1760	TRNT1	8.570324	0.50864077	1.2804961769323079e-17	1.6894500900636557e-16
1761	NDNF	8.565228	0.82956064	1.3540313338269813e-17	1.7855027862092159e-16
1762	RALGAPA2	8.564152	0.1891576	1.3252948928619122e-17	1.7480826298101136e-16
1763	BCAS3	8.555831	0.2650774	1.430379669481379e-17	1.884649056937343e-16
1764	PLEKHA4	8.55504	0.85621876	1.4810540129716336e-17	1.9482541416448573e-16
1765	GMPS	8.553974	0.42641413	1.4622645608703732e-17	1.924577286088255e-16
1766	TMTC4	8.552395	0.40384975	1.485067380918337e-17	1.9530059766665183e-16
1767	MCM3	8.546548	0.55633384	1.5671311398545367e-17	2.059259369903838e-16
1768	LYPLAL1	8.544815	0.41287333	1.5845965439505272e-17	2.0810863672411753e-16
1769	RSBN1L	8.544377	0.349865	1.5840521899424428e-17	2.0809326556735118e-16
1770	SYNJ2	8.543583	0.30259055	1.590746506703144e-17	2.088599983376374e-16
1771	ZNF251	8.543062	0.34651178	1.599488704487425e-17	2.098380951808422e-16
1772	DKC1	8.541073	0.68346506	1.6539442221086155e-17	2.1692371593925495e-16
1773	PAXBP1	8.533516	0.28170782	1.730123034507246e-17	2.2685388135281063e-16
1774	ASB3	8.532384	0.34385747	1.7524298781218097e-17	2.2971690499266727e-16
1775	METTL2A	8.527565	0.66590744	1.8608863670591563e-17	2.436715361738284e-16
1776	CHD3	8.526407	0.37533358	1.8451516271644344e-17	2.4167615368384516e-16
1777	PRKAB1	8.52511	0.5012718	1.8770313809094202e-17	2.4571955426754557e-16
1778	ZNF774	8.5226555	0.8710532	1.9505278788083097e-17	2.5520367179529035e-16
1779	FAM222A	8.521934	0.9299628	1.9656280749022603e-17	2.57041235208352e-16
1780	SDHAF3	8.5194435	0.70422804	1.987406319409629e-17	2.5981936360432245e-16
1781	RPS4Y1	8.5141945	0.35348666	2.053882787457115e-17	2.6836593502438044e-16
1782	DCAF1	8.510799	0.3712051	2.1128262954362206e-17	2.7591958952843407e-16
1783	RFX2	8.498588	0.44376665	2.3536979993207982e-17	3.0696407383750466e-16
1784	UHRF2	8.4914255	0.31588164	2.4843044682989793e-17	3.2382403371847886e-16
1785	SERP1	8.487681	0.54791874	2.595198688302886e-17	3.380978751283412e-16
1786	SCML1	8.483783	0.4890484	2.6746872547816406e-17	3.481740709258389e-16
1787	BCCIP	8.480727	0.6066793	2.76628428135255e-17	3.5990518817340765e-16
1788	TMCC1-DT	8.47565	1.3521504	2.9606531980816924e-17	3.8467953425875736e-16
1789	PRKRA	8.4729805	0.56944984	2.9458131451993325e-17	3.8285350559091836e-16
1790	ZC3HAV1L	8.471983	1.0945282	3.024246866263459e-17	3.927327303821278e-16
1791	RPL7A	8.468026	0.8256973	3.109144271138576e-17	4.0364998058092877e-16
1792	SLC25A32	8.467054	0.70345116	3.1235499296052723e-17	4.053041152995405e-16
1793	NTAQ1	8.466108	0.70710665	3.1321423808512413e-17	4.0631078759375e-16
1794	COPG2IT1	8.466007	0.77200156	3.147391787149984e-17	4.0807157947452053e-16
1795	ENSG00000291175	8.46506	0.49881947	3.140234901171844e-17	4.0725208846142865e-16
1796	TMCC1	8.45997	0.25602713	3.227701518700948e-17	4.18372660520891e-16
1797	ADGRE5	8.459078	0.4402124	3.284465782601042e-17	4.256171226213559e-16
1798	VPS36	8.458152	0.33332583	3.3002076885715833e-17	4.275432668743255e-16
1799	DDX50	8.457487	0.4560764	3.3418519037736206e-17	4.3270806702995953e-16
1800	LARP1B	8.456022	0.25434688	3.3282611325722364e-17	4.3106292721809243e-16
1801	ENSG00000083622	8.454928	1.2105968	3.511277322707857e-17	4.542831643497003e-16
1802	PCMTD1-DT	8.45317	0.7953456	3.513098044164773e-17	4.543980041294452e-16
1803	HNRNPA2B1	8.452678	0.18735912	3.409600877503146e-17	4.412456644503009e-16
1804	TOMM20	8.443033	0.7001679	3.815237731742415e-17	4.929542240923113e-16
1805	PMEPA1	8.438132	0.5852193	3.952338170031858e-17	5.102623653346008e-16
1806	MAP4K5	8.436066	0.2730653	3.9613454056639385e-17	5.112896860986548e-16
1807	FOSL1	8.435219	1.5539756	4.202957055790699e-17	5.423306907866865e-16
1808	WDR5B-DT	8.43215	0.8025877	4.212789421085019e-17	5.434554151735053e-16
1809	ARSD	8.426353	0.57668966	4.362135791416647e-17	5.622744541302484e-16
1810	LINC02969	8.423283	0.74999076	4.500593794720763e-17	5.796612446847705e-16
1811	SPATS2	8.420112	0.28504434	4.530083308290731e-17	5.833051214890058e-16
1812	EEF2	8.4190645	0.42679554	4.605447754489309e-17	5.928524841346032e-16
1813	SLC39A8	8.417863	0.5936457	4.6819781620269915e-17	6.025448534206935e-16
1814	PRKRIP1	8.411543	0.26723245	4.8774487630058075e-17	6.275350062374024e-16
1815	C2CD5	8.408929	0.29726577	4.994062249738725e-17	6.421992168940492e-16
1816	CD99	8.405895	0.36359566	5.137466525698668e-17	6.602912242503925e-16
1817	TMEM131L	8.405584	0.47469473	5.1715650119927485e-17	6.644983455251263e-16
1818	ENSG00000281333	8.401509	1.72308	5.581563038001272e-17	7.166120665029948e-16
1819	POT1	8.4004135	0.56791306	5.438671663356912e-17	6.984505080753031e-16
1820	ENSG00000254731	8.394347	1.2424015	5.854016335796363e-17	7.508003358456975e-16
1821	LDAH	8.389084	0.30330274	5.902304902825094e-17	7.567942184248984e-16
1822	CA5B	8.385726	0.49501398	6.141053030545901e-17	7.869921065303271e-16
1823	ENSG00000189229	8.379906	0.67382395	6.499214547306659e-17	8.320156414951096e-16
1824	EIF3M	8.379642	0.5504227	6.459020567486251e-17	8.273050594304194e-16
1825	MLLT6	8.377648	0.27082968	6.475026239943643e-17	8.291370702939139e-16
1826	SLCO4A1	8.3738575	0.7777042	6.841123308179389e-17	8.748661314646006e-16
1827	REPS2	8.373374	0.49613273	6.804000408200777e-17	8.705759639478756e-16
1828	MCU	8.372842	0.21153273	6.707398960147749e-17	8.584412997668201e-16
1829	BEX3	8.368069	1.0909731	7.255702131662332e-17	9.259386331438476e-16
1830	ABCA2	8.367365	0.69669825	7.196697904176668e-17	9.188903894535799e-16
1831	SIN3B	8.36643	0.40926778	7.187464624626235e-17	9.179521434304968e-16
1832	SCTR	8.365164	0.4259573	7.253204070636943e-17	9.25862468759837e-16
1833	GNL3L	8.359248	0.34592438	7.611135022844455e-17	9.705343109255808e-16
1834	AKAP13	8.352118	0.17545354	7.977043772173175e-17	1.0161288977695246e-15
1835	RPS6KA6	8.350632	0.39924803	8.170564092881877e-17	1.0399637485498214e-15
1836	TTI1	8.348959	0.45017433	8.309501248699148e-17	1.0570953286550448e-15
1837	ENSG00000257252	8.346538	0.9337273	8.66383385125543e-17	1.1013087467722186e-15
1838	KIF9	8.346119	0.9262259	8.69568940419537e-17	1.1050696310164564e-15
1839	ACTR3C	8.344027	0.31150112	8.611966607741056e-17	1.0950014356756499e-15
1840	PTPRO	8.335577	1.1454042	9.650375227716773e-17	1.2251146320108223e-15
1841	ALKBH3	8.333242	0.56170684	9.547035497524074e-17	1.2123116940245824e-15
1842	TPT1	8.326658	0.40271685	1.0005923576410414e-16	1.2695895422721062e-15
1843	TRIM16L-1	8.325703	1.2084485	1.0382376596238545e-16	1.3163264136517173e-15
1844	CLPB	8.3209	0.65425813	1.0644182660129593e-16	1.3491681602888885e-15
1845	WDR5	8.31579	0.5452236	1.1034644586611897e-16	1.3979321594142201e-15
1846	TYW3	8.311163	0.74024045	1.1546571107152837e-16	1.4612653840335989e-15
1847	CLUAP1	8.305296	0.58782226	1.2074290832707006e-16	1.5264636941099837e-15
1848	OCIAD1	8.305092	0.34566203	1.19617632718799e-16	1.5126303500753242e-15
1849	ATPAF1	8.301445	0.5892835	1.2463058472963105e-16	1.5743865668387996e-15
1850	EVI5	8.300603	0.20972046	1.2337184869184913e-16	1.5588900590544028e-15
1851	XRRA1	8.2957535	0.37311706	1.2928747421267287e-16	1.6327908244835954e-15
1852	KIAA0753	8.294088	0.33544725	1.3091859760873227e-16	1.6525334023717066e-15
1853	MPV17L	8.293112	0.86694884	1.3500416987378562e-16	1.702779866488892e-15
1854	ZNF514	8.285431	0.5709177	1.4263089272117535e-16	1.7985083412055404e-15
1855	TMEM8B	8.283029	0.4829636	1.4467592913537459e-16	1.8238230383211162e-15
1856	MRPS31P4	8.2811575	0.95767796	1.490471556198048e-16	1.8774698355854253e-15
1857	TRDMT1	8.28036	0.7874637	1.500214017517304e-16	1.888764793822587e-15
1858	PRPF40A	8.27819	0.2665356	1.4918246262989987e-16	1.878688276480699e-15
1859	RUVBL1	8.276331	0.53223294	1.5338622633296418e-16	1.9306287024974644e-15
1860	ENSG00000249526	8.276065	0.85871524	1.5543966211726838e-16	1.9549588496350042e-15
1861	SHQ1	8.274882	0.42630956	1.5451760700307022e-16	1.94436651830375e-15
1862	SMTN	8.266524	0.39800376	1.6473756284466907e-16	2.0702941510734693e-15
1863	DUSP18	8.262637	0.80106735	1.7326345380214195e-16	2.1757564912987904e-15
1864	ENSG00000259363	8.258075	0.6469643	1.7962853362637548e-16	2.253361754388777e-15
1865	TUBGCP5	8.257784	0.46387798	1.7848450777964273e-16	2.239587364043556e-15
1866	PIK3IP1-DT	8.251208	0.8912277	1.9150808696730166e-16	2.399912717224307e-15
1867	HDHD2	8.249392	0.46786752	1.910164715384866e-16	2.3943681160826822e-15
1868	MBNL2	8.246943	0.26759756	1.9260898239029158e-16	2.413087786066998e-15
1869	PRIM2	8.246187	0.31985763	1.9394935310163043e-16	2.4286309070051937e-15
1870	ADD3-AS1	8.24343	0.48124552	2.0102963121782542e-16	2.515996140078556e-15
1871	ZBTB8A	8.239914	0.5341957	2.0743635656695964e-16	2.594846054995582e-15
1872	SLC66A2	8.239677	0.57194465	2.0750387981936504e-16	2.5950241241508577e-15
1873	DCAF4	8.239216	0.75269145	2.10486163548169e-16	2.6316444653321525e-15
1874	MIR29B2CHG	8.234593	0.46084332	2.158931608410708e-16	2.6978612128915746e-15
1875	ANKS3	8.233613	0.4711469	2.1804240707340165e-16	2.723321143795977e-15
1876	ZNF195	8.233515	0.4476731	2.176353164774581e-16	2.718933976864868e-15
1877	ODF2L	8.222425	0.35968918	2.369955168177482e-16	2.956251966698438e-15
1878	MRPS35	8.220055	0.5950759	2.452616199488882e-16	3.0577957932081305e-15
1879	CCDC66	8.213307	0.37090895	2.5626596854000163e-16	3.1933572507576764e-15
1880	MIR325HG	8.212462	0.8181392	2.626477617245378e-16	3.2712073402714942e-15
1881	C1S	8.211567	0.5614972	2.621454777638606e-16	3.26578676800831e-15
1882	CPLANE1	8.207599	0.30958164	2.674923766300049e-16	3.3306938780690304e-15
1883	KCP	8.206535	0.68652815	2.7468117592156145e-16	3.4183054825078347e-15
1884	KLHL23	8.202685	0.4158701	2.801853210428867e-16	3.485176184967177e-15
1885	SLC10A7	8.198568	0.333547	2.8822267955473593e-16	3.584235967557847e-15
1886	KIF5B	8.197084	0.24218874	2.910789281952292e-16	3.618831157837956e-15
1887	GUCY1A2	8.188421	0.6967552	3.2020580717330494e-16	3.97688916034828e-15
1888	ATF3	8.185836	0.4243807	3.2344200901676965e-16	4.016057867184765e-15
1889	HECTD2	8.185268	0.5014856	3.240471646899079e-16	4.022546221276863e-15
1890	GLB1L2	8.183612	1.0781479	3.362614048423408e-16	4.17204022751906e-15
1891	MIR17HG	8.182106	1.1195801	3.405145766477566e-16	4.221583211199707e-15
1892	SEC24B-AS1	8.179107	0.7631529	3.443641375819184e-16	4.26822213590335e-15
1893	RNF13	8.176561	0.3040117	3.459383837367781e-16	4.286643107179038e-15
1894	KLF3	8.17443	0.29160947	3.523495117557059e-16	4.362755281840673e-15
1895	ENSG00000288526	8.172584	0.8350275	3.6481019253949597e-16	4.510161654300172e-15
1896	EIF2A	8.171831	0.46722993	3.6226412686870725e-16	4.479821851257569e-15
1897	KPNB1-DT	8.1713505	0.5997834	3.6595909950092956e-16	4.52206958322666e-15
1898	PEMT	8.164928	0.56070113	3.8383750602151373e-16	4.7417856083804355e-15
1899	DPY19L1	8.162268	0.54003435	3.9191589685566494e-16	4.839127876540865e-15
1900	GNAS-AS1	8.160365	0.70886064	4.010214803544533e-16	4.9503026743475705e-15
1901	DENND2B	8.158462	0.3393705	4.011631027774566e-16	4.9507959399535186e-15
1902	DHODH	8.15582	1.1722835	4.221497338259136e-16	5.207154948797959e-15
1903	ENSG00000272800	8.150431	0.6320922	4.341383577576476e-16	5.353676815923505e-15
1904	ANKRD27	8.146682	0.39553392	4.444803274604012e-16	5.478436594954851e-15
1905	ASPH	8.145883	0.2788861	4.4051084078622806e-16	5.4308852973690466e-15
1906	OPHN1	8.145063	0.27184594	4.4706023721042895e-16	5.507447364450663e-15
1907	ATP1B1	8.142813	0.27840272	4.5611921815385e-16	5.614786068163849e-15
1908	NKD2	8.141787	1.0624032	4.733979566224185e-16	5.8245411044968515e-15
1909	ENSG00000236391	8.139807	1.8332864	4.887148678816314e-16	6.008441463292018e-15
1910	RPL21	8.138475	0.6950418	4.804576976052682e-16	5.9084164035306445e-15
1911	KL	8.130157	1.3262239	5.230849390928323e-16	6.422892174468669e-15
1912	RFT1	8.129967	0.6577029	5.143684639870159e-16	6.319050317668946e-15
1913	TRUB1	8.126971	0.7064035	5.265694093417354e-16	6.464047667286068e-15
1914	ENSG00000286828	8.124988	0.80376583	5.392371352300426e-16	6.616218193860573e-15
1915	CEBPZ	8.123413	0.43441194	5.377842949672706e-16	6.600055341813544e-15
1916	RPS7	8.121481	0.7868127	5.534011246901842e-16	6.7865847318465355e-15
1917	ENSG00000286742	8.119593	1.3583369	5.706825780493262e-16	6.993231048275312e-15
1918	METAP2	8.102877	0.42956033	6.346262256212011e-16	7.768986409075227e-15
1919	ENSG00000268081	8.10198	0.63218206	6.46217275216345e-16	7.908893910149677e-15
1920	ZNF10	8.100028	0.58619446	6.552494977582041e-16	8.01742212106257e-15
1921	EXOSC2	8.0973215	0.7225591	6.716346404421704e-16	8.215841175647529e-15
1922	ELP1	8.092822	0.4006662	6.889739434862366e-16	8.4258295077581e-15
1923	LINC01355	8.091978	0.7586387	7.042197924510122e-16	8.610116859849208e-15
1924	WTAPP1	8.087964	0.9937995	7.31932854363128e-16	8.944458253896012e-15
1925	SLC13A3	8.085775	0.8456835	7.430002490241817e-16	9.075150771753098e-15
1926	INTS3	8.084754	0.3231965	7.330595759257424e-16	8.955979736184595e-15
1927	IMPDH2	8.080645	0.90843636	7.757012578353009e-16	9.469816960156301e-15
1928	TIMM9	8.075057	0.8486262	8.090684804103639e-16	9.872216702336232e-15
1929	PRKAR2A	8.072337	0.36980897	8.126657906787081e-16	9.913626922462858e-15
1930	SIAH2-AS1	8.067678	1.2135913	8.648346376959096e-16	1.0544746416253232e-14
1931	RXYLT1	8.06645	0.82512265	8.661344633684419e-16	1.0557951463608606e-14
1932	ZNF529-AS1	8.063596	0.6697995	8.84772365783214e-16	1.0779745976710271e-14
1933	BOLA1	8.062781	0.94504845	8.958150845593036e-16	1.0911556525229857e-14
1934	LYAR	8.061287	0.8818427	9.063958594426183e-16	1.1037675809736591e-14
1935	IFT80	8.058392	0.4231621	9.105087456071363e-16	1.108498872339408e-14
1936	RHOBTB1	8.05042	0.4623329	9.754016580353641e-16	1.187205947088382e-14
1937	ZNF660	8.048847	0.9532201	1.0026024776294861e-15	1.2197036086835052e-14
1938	TFDP2	8.044827	0.20208018	1.0052267110424388e-15	1.2225906686899272e-14
1939	ZNF84	8.044415	0.4111457	1.0180179230134866e-15	1.2378386220951504e-14
1940	PCBD2	8.043442	0.296929	1.0227880691720695e-15	1.243328342300086e-14
1941	NIPAL3	8.042747	0.4105503	1.0343347936875949e-15	1.2570510552283129e-14
1942	PRMT1	8.039254	0.6944306	1.0756356858171542e-15	1.3065928318264848e-14
1943	EPC1	8.037873	0.2639402	1.0700685536624448e-15	1.3001546513536362e-14
1944	LDHB	8.037367	0.7736528	1.0919777608413748e-15	1.3254519690292441e-14
1945	ZNF680	8.036188	0.6293143	1.1001078558628892e-15	1.3349875994221524e-14
1946	PARGP1	8.035916	0.38498724	1.0913355442479354e-15	1.3250027009171269e-14
1947	ENO4	8.032606	0.9021001	1.1404193860549638e-15	1.3832165196041003e-14
1948	CDC16	8.028806	0.32521963	1.1532708206021367e-15	1.3977596421523855e-14
1949	PCID2	8.028578	0.43996236	1.161083179607382e-15	1.4065280766298579e-14
1950	THBS1	8.028405	0.49907824	1.162224923841612e-15	1.4075610380810452e-14
1951	IKZF2	8.027836	0.6859667	1.1791048687530232e-15	1.4276491521266713e-14
1952	EARS2	8.024652	0.57971704	1.2057998342263927e-15	1.4596082606800117e-14
1953	HDGFL3	8.024602	0.61167085	1.2062096639799245e-15	1.4597415063741145e-14
1954	GTF2H3	8.0217285	0.6053445	1.2350366947362077e-15	1.4942563219941327e-14
1955	IVNS1ABP	8.015727	0.28776142	1.2749150480044021e-15	1.5413558343524918e-14
1956	NUDT6	8.011878	1.0913091	1.35741145948827e-15	1.6398715766350724e-14
1957	FAM174A-DT	8.011735	1.0658305	1.3609755965886468e-15	1.643769583399651e-14
1958	ENSG00000272305	8.009988	0.73040426	1.3617090791356226e-15	1.6442476750743007e-14
1959	SMG1P2	8.009616	0.49971017	1.3564671269983042e-15	1.6391373734631122e-14
1960	INO80B	8.009181	0.7290933	1.3697890096241102e-15	1.6527746578462566e-14
1961	CBX3	8.008464	0.48180926	1.3678251652362572e-15	1.6508141238333396e-14
1962	GMDS-DT	8.006988	0.1856483	1.3677053020518177e-15	1.6508141238333396e-14
1963	TNS2-AS1	8.006494	0.6376304	1.3968019029675941e-15	1.684116342429213e-14
1964	YTHDC2	8.006049	0.31149554	1.3838830562213931e-15	1.669366784044325e-14
1965	TMEM43	8.004564	0.5467868	1.4140230708077128e-15	1.7044578094602473e-14
1966	ENSG00000261474	7.997616	0.7302922	1.5046877609010026e-15	1.811502709032312e-14
1967	MRTO4	7.987145	0.8911461	1.6453909498009561e-15	1.9789392065548768e-14
1968	SRSF6	7.985576	0.32900047	1.6338678407864827e-15	1.9660512999906136e-14
1969	C8orf44-SGK3	7.9850087	0.3823432	1.6437761141400002e-15	1.977485405296189e-14
1970	SLC38A2	7.982782	0.45890513	1.6743311721693514e-15	2.0127518988472742e-14
1971	RNMT	7.9757648	0.40395203	1.7704502544168886e-15	2.126199420211927e-14
1972	TMEM241	7.9754043	0.42370254	1.7815515918369695e-15	2.139003930455541e-14
1973	CACNA1E	7.974329	0.45317686	1.810547956733418e-15	2.1727467815920154e-14
1974	TEX14	7.972348	0.78645694	1.8513168272552926e-15	2.2205770161004493e-14
1975	IPO9	7.971165	0.3065481	1.826098994863237e-15	2.1908689049482614e-14
1976	IPO9-AS1	7.9707155	0.90989095	1.8819783586836004e-15	2.2562846691809357e-14
1977	LINC00869-1	7.9694333	0.6720682	1.883535421177114e-15	2.2569982268819662e-14
1978	CARF	7.968211	0.4655061	1.8898210593744288e-15	2.263973086086493e-14
1979	ORC3	7.968148	0.38667107	1.882530886025397e-15	2.2563497191155495e-14
1980	DNMT1	7.9679203	0.36928344	1.8820132913493286e-15	2.2562846691809357e-14
1981	NEMP2-DT	7.966746	0.9711035	1.940633000843191e-15	2.3225594955778253e-14
1982	TMEM147-AS1	7.964998	1.0238186	1.973001754585043e-15	2.3578218268658264e-14
1983	ENSG00000286162	7.9649105	0.65244687	1.956053657792981e-15	2.338715959420638e-14
1984	USP22	7.9647613	0.32246655	1.9294266780521384e-15	2.310283264513967e-14
1985	RPUSD4	7.9637213	0.78850275	1.9817199565596437e-15	2.3670786962114673e-14
1986	GPBP1L1	7.9631476	0.21896286	1.946678161314051e-15	2.3286497936544253e-14
1987	ATF7IP2	7.9620023	0.22398522	1.9560262721809206e-15	2.338715959420638e-14
1988	FAM168A	7.959268	0.3343798	2.0145348450907402e-15	2.4050948243743286e-14
1989	RUFY2	7.958601	0.3242405	2.028178233888091e-15	2.4204284147496872e-14
1990	CLUH	7.9541044	0.38668993	2.1112070660665273e-15	2.518039718425367e-14
1991	YWHAG	7.938581	0.42083576	2.3946524913909794e-15	2.8533101792453614e-14
1992	LRP6	7.93534	0.2844176	2.440729652164902e-15	2.9067902323581903e-14
1993	LHFPL3	7.9353285	0.4232886	2.435610863153316e-15	2.90140356687476e-14
1994	ZNF493	7.932584	0.50539327	2.5123690443885405e-15	2.9899156335198716e-14
1995	ZBED3	7.931223	0.81294966	2.5689591618160122e-15	3.056515349673007e-14
1996	DTD1	7.9280076	0.5295548	2.612469890508767e-15	3.106765780903441e-14
1997	MBD3	7.9256806	0.46736798	2.6504889497072553e-15	3.150439611248326e-14
1998	TAS2R4	7.921948	0.97536284	2.7710226075480153e-15	3.2912989985944695e-14
1999	KTN1-AS1	7.9124904	1.2223423	3.0178257950360844e-15	3.5809473822287335e-14
2000	ENSG00000226310	7.911814	0.89729756	3.0064836635166926e-15	3.5683583096742845e-14
2001	DHX37	7.905335	0.5988672	3.137115137909848e-15	3.7206827322438814e-14
2002	ZNF138	7.9024386	0.5821343	3.2083394083553695e-15	3.80145285907761e-14
2003	GCN1	7.900337	0.3204578	3.2275581146195997e-15	3.8214350854788537e-14
2004	DPH1	7.896838	0.6248166	3.3639034784716974e-15	3.9799652962734385e-14
2005	OSBPL8	7.896125	0.27044243	3.3250417998421085e-15	3.935899017226811e-14
2006	USP14	7.896057	0.40509987	3.3393547821148182e-15	3.951880903509779e-14
2007	CHIC1	7.8936033	0.35127878	3.3975418940661753e-15	4.018787834764017e-14
2008	MCM4	7.8921976	0.6906621	3.4896609904390715e-15	4.1227440784182895e-14
2009	GOLM2	7.891683	0.27069584	3.447122383420573e-15	4.074465189995511e-14
2010	PPP6R3	7.8900433	0.17571084	3.4759169759406685e-15	4.107503152010645e-14
2011	NSRP1	7.88958	0.26277843	3.5084879989332576e-15	4.1439812896447195e-14
2012	CDK4	7.8884645	0.7198764	3.592162741178213e-15	4.239727124815721e-14
2013	TNS4	7.886854	1.1089169	3.700129311221821e-15	4.3629272929268817e-14
2014	UBE4B	7.886276	0.22496417	3.591478582672558e-15	4.239727124815721e-14
2015	ENSG00000246596	7.8854275	0.51718396	3.660021998442327e-15	4.317726532949236e-14
2016	TM9SF3	7.885246	0.22550437	3.617713736378773e-15	4.2688496131372306e-14
2017	MYO19	7.8837633	0.3136903	3.6734694979170745e-15	4.332540993208178e-14
2018	SLC6A7	7.8824563	0.4670547	3.735041324392597e-15	4.403026928474235e-14
2019	POLE2	7.8814654	0.5601512	3.781851845376969e-15	4.457130231514222e-14
2020	MCMBP	7.880275	0.49486634	3.806018224455301e-15	4.4845263850598656e-14
2021	IQCN	7.8789716	0.5245906	3.854958776311919e-15	4.54109294844794e-14
2022	EEF1AKMT2	7.8749557	0.378137	3.951117339238483e-15	4.6532409234881656e-14
2023	DPY19L4	7.870527	0.3867595	4.1024975327006846e-15	4.830353598826353e-14
2024	GTF2IRD2B	7.870016	0.45701537	4.124927293914787e-15	4.855588816994496e-14
2025	CSNK1G1	7.8687167	0.27121183	4.136030126190676e-15	4.867481756530535e-14
2026	PTRH2	7.868532	0.6489679	4.201331469924677e-15	4.9419429932944905e-14
2027	MFF	7.867869	0.44217739	4.199978703730609e-15	4.941545371207374e-14
2028	TERT	7.8664117	0.85237163	4.288326771614728e-15	5.0406212195050457e-14
2029	ZDHHC7	7.8650527	0.40604812	4.2806108864405135e-15	5.0339818630253596e-14
2030	HACD1	7.855962	1.0676683	4.687022500266308e-15	5.501292401011537e-14
2031	HGSNAT	7.8544035	0.3701402	4.661178492202462e-15	5.4722774882660435e-14
2032	C11orf65	7.849846	0.68770593	4.8803138847803755e-15	5.724025182105846e-14
2033	NUP54	7.845168	0.4007537	5.015269358786338e-15	5.880895430632726e-14
2034	HSPBP1	7.8442807	0.9132001	5.129940865507395e-15	6.011016849578419e-14
2035	PRPS2	7.8439627	0.8388472	5.115400667129239e-15	5.995421941946081e-14
2036	RPLP0	7.8392563	0.7867176	5.308153542545523e-15	6.213857240742353e-14
2037	IKBKE	7.839033	0.58461326	5.292297719626421e-15	6.198275958402295e-14
2038	CRYZL1	7.83809	0.38081622	5.295943673195303e-15	6.20105470058343e-14
2039	SH3BGRL	7.8371997	0.36566436	5.324957395227167e-15	6.232030166613136e-14
2040	ENSG00000288018	7.8362317	0.6475449	5.408596901478016e-15	6.328396249595781e-14
2041	SP2-AS1	7.8352027	0.9196162	5.518368575192908e-15	6.455284959758449e-14
2042	NIFK	7.8322935	0.8425239	5.611094788517333e-15	6.562178050221351e-14
2043	ENSG00000254024	7.8315105	1.3537856	5.730111950426564e-15	6.699759706167414e-14
2044	SLC7A6	7.8238153	0.5222072	5.943842584140526e-15	6.944655618101616e-14
2045	ZNF704	7.8228545	0.2648115	5.939514093845765e-15	6.941263675116415e-14
2046	IQCA1	7.822654	0.5123936	6.000585047517661e-15	7.007589703693407e-14
2047	EIF2D	7.8209696	0.5902673	6.0999697165719415e-15	7.121944983400154e-14
2048	RBFOX1	7.8188376	0.31426123	6.2117731111414815e-15	7.250741298330965e-14
2049	RNF216	7.8158574	0.24930285	6.283635488482577e-15	7.33110879295938e-14
2050	LRRC8B	7.815344	0.43163145	6.34281665870951e-15	7.398382889720616e-14
2051	DDX55	7.8137693	0.43486136	6.42769160940262e-15	7.495587308301934e-14
2052	NANOS3	7.813338	1.4564372	6.62307893423006e-15	7.71789179083837e-14
2053	PLEKHG1	7.812056	0.39164746	6.474340158403014e-15	7.548178526069188e-14
2054	H3-3B	7.806572	0.36352706	6.765545432598985e-15	7.882022284131707e-14
2055	GTDC1	7.8059864	0.34099817	6.807196126329362e-15	7.928649532647387e-14
2056	ZNF133	7.7995367	0.3735845	7.172860422079291e-15	8.352557552233796e-14
2057	AGTPBP1	7.7991447	0.35489577	7.189656587036501e-15	8.370114665921671e-14
2058	RABGGTB	7.7935085	0.508391	7.559137796182696e-15	8.78765558363583e-14
2059	PRDM11	7.7932005	0.34353527	7.519679437432807e-15	8.743871758455178e-14
2060	YEATS4	7.792324	0.7342571	7.675812230760055e-15	8.919033739287835e-14
2061	SPESP1	7.782971	0.7311433	8.281993721169516e-15	9.611928747223857e-14
2062	UPRT	7.7821913	0.46406305	8.246092647015597e-15	9.572543974359131e-14
2063	ATE1-AS1	7.7753963	0.8166923	8.776430581846156e-15	1.017848574600486e-13
2064	LINC00174	7.775178	0.35258165	8.672706641789818e-15	1.006058761414675e-13
2065	MORN1	7.771158	0.4515391	8.97319001089184e-15	1.040172356939802e-13
2066	NOVA1	7.7695756	0.48868436	9.074817512496063e-15	1.0514524464038384e-13
2067	PERP	7.7667527	0.6086675	9.370146311351171e-15	1.0851543045664193e-13
2068	CPNE1	7.764719	0.35964745	9.415102230046596e-15	1.0901013989510439e-13
2069	VDR	7.76011	0.33422148	9.779569333770907e-15	1.1312243881614623e-13
2070	FBXO16	7.75585	0.59753984	1.0132753519980551e-14	1.171521440921208e-13
2071	ENSG00000248359	7.75443	1.449684	1.0475040110176012e-14	1.2099466396711373e-13
2072	CEP192	7.750746	0.23147884	1.0395552598764725e-14	1.2011632049566047e-13
2073	PCNX4	7.749851	0.31259915	1.0562642644830699e-14	1.219776076637338e-13
2074	ATP9B	7.7408395	0.20078075	1.1267235960918415e-14	1.2999096347424898e-13
2075	RCC1L	7.7407527	0.47792107	1.1416680303834213e-14	1.3168391696734214e-13
2076	CRCP	7.736161	0.37839347	1.176956052524973e-14	1.3565776531564768e-13
2077	ZNF280D	7.7360854	0.28676566	1.1739337612838967e-14	1.353414448555947e-13
2078	TDP1	7.733846	0.43119398	1.199021154481003e-14	1.3813563326452776e-13
2079	METTL6	7.731517	0.5116071	1.2247614257433441e-14	1.4103436252269892e-13
2080	NAA38	7.7247324	0.5213395	1.2932029317625859e-14	1.488803696713343e-13
2081	ENSG00000286889	7.7243576	0.6760817	1.3024672395217457e-14	1.499114857722287e-13
2082	ALDH3A2	7.720646	0.3685268	1.328658822648177e-14	1.5281773109428656e-13
2083	ENSG00000267698	7.720449	0.610272	1.3384859542597195e-14	1.5387532814102885e-13
2084	MBTPS1	7.720128	0.3351065	1.3322042549950736e-14	1.5318933367119266e-13
2085	PTGES3	7.718008	0.3208663	1.3508554692130704e-14	1.552607024775504e-13
2086	PDS5B	7.709017	0.24275342	1.4446482368397368e-14	1.6596244358957654e-13
2087	TXLNGY-1	7.707304	0.47515166	1.4791332781212945e-14	1.6988403862724244e-13
2088	IMMP1L	7.7054834	0.34447396	1.4926189676398724e-14	1.7135209449817658e-13
2089	PATJ	7.7042174	0.14023079	1.491885065202773e-14	1.713082266098671e-13
2090	STEAP2-AS1	7.7010055	0.6018775	1.5624620563901793e-14	1.7915888208638795e-13
2091	PACC1	7.7008605	0.8981086	1.5749711460576156e-14	1.8055071768058796e-13
2092	HIBADH	7.698085	0.27875257	1.5767202152808738e-14	1.8070868685278415e-13
2093	CERS5	7.6970735	0.4936039	1.5991271553089826e-14	1.8323363343349844e-13
2094	ADAMTS6	7.6953626	0.5331148	1.625584021179095e-14	1.8613376596139093e-13
2095	POLR3B	7.6948	0.4282872	1.6274979882766307e-14	1.8630911385306857e-13
2096	GALC	7.691185	0.3325128	1.6701668488001852e-14	1.9110381861576932e-13
2097	AKAP11	7.690957	0.3129578	1.6686476147178536e-14	1.9097485673685084e-13
2098	NSD3	7.6897445	0.22887346	1.679100608580652e-14	1.9208090541851207e-13
2099	LIMD1	7.6888285	0.33359855	1.6972548089811897e-14	1.94066482009312e-13
2100	HERC2	7.686654	0.21755178	1.7174493582008585e-14	1.9632945738419109e-13
2101	FARP1	7.6850543	0.27784547	1.736786253079983e-14	1.9849335121447785e-13
2102	FAM174B	7.682891	0.48437098	1.784203593945263e-14	2.0376910557679743e-13
2103	FBXO21	7.6825976	0.43066764	1.788225846092715e-14	2.0418059144905754e-13
2104	ESRP1	7.678504	0.29019383	1.8327803960140585e-14	2.0916976734261217e-13
2105	H2BC5	7.678111	0.6171292	1.86614022655328e-14	2.1278132462909039e-13
2106	STMP1	7.677793	0.5966592	1.866173225781028e-14	2.1278132462909039e-13
2107	LONRF1	7.673503	0.70589256	1.9361473999206758e-14	2.2060483406957666e-13
2108	INTS2	7.6709247	0.5083074	1.960345523301141e-14	2.2325749834826698e-13
2109	URB2	7.6695175	0.8811624	2.0053965362304234e-14	2.2828144114387366e-13
2110	NPR2	7.6632986	0.6569167	2.087890234815799e-14	2.374499735055109e-13
2111	LINC01122	7.6611094	0.642917	2.1265631346606762e-14	2.416788133762091e-13
2112	TMEM260	7.6601906	0.30206856	2.115025992799289e-14	2.404237530283375e-13
2113	ZNRF1	7.653007	0.4193475	2.244014907400551e-14	2.549079495231911e-13
2114	UGDH-AS1	7.6517534	0.514214	2.2737234713691197e-14	2.582224477815611e-13
2115	RPP38	7.650841	0.4543342	2.2870683716832308e-14	2.596774436097691e-13
2116	CNOT9	7.644447	0.44349942	2.4065829906801415e-14	2.7318363282084277e-13
2117	ARSL	7.6417313	0.5455791	2.45913312059785e-14	2.7908381427842947e-13
2118	EIF3H	7.6318226	0.34969965	2.6428553285555126e-14	2.9958512288174196e-13
2119	NT5DC3	7.6308355	0.5248804	2.6733033583262542e-14	3.0296608551029073e-13
2120	MTURN	7.630684	1.0045851	2.701674694602549e-14	3.0596780064594173e-13
2121	EVA1A	7.630218	0.67285913	2.6950204484151717e-14	3.0528519608495473e-13
2122	EGFL8	7.6272745	0.8871256	2.777744096394125e-14	3.140714697148853e-13
2123	EXPH5	7.626938	0.5047364	2.7393259584451013e-14	3.100876232551361e-13
2124	PIK3C2B	7.6263804	0.27867562	2.7424321745015577e-14	3.1035245537032567e-13
2125	KCNK10	7.6241517	0.76488703	2.8363312883686977e-14	3.2054690434202564e-13
2126	CUL4A	7.6230884	0.23979762	2.8067942214221122e-14	3.1728241642250235e-13
2127	ZNF736	7.6210713	0.5110858	2.880197276323904e-14	3.254288792631589e-13
2128	EPHA2	7.6152043	0.5539531	3.031849809778981e-14	3.424049676173859e-13
2129	CYP4X1	7.613524	2.16004	3.1569179270012126e-14	3.560342501368806e-13
2130	TFDP1	7.6132464	0.3473085	3.039069078857582e-14	3.43140704850931e-13
2131	PRR7-AS1	7.6098447	1.4428694	3.2038978584330707e-14	3.611653192360502e-13
2132	TASOR	7.6086345	0.31294692	3.149873783495724e-14	3.553221068072151e-13
2133	PRMT5	7.607017	0.7908667	3.228414540641796e-14	3.6384478430959076e-13
2134	FARP2	7.606622	0.20661022	3.179704049626027e-14	3.585210183113875e-13
2135	MCPH1	7.6044	0.27500358	3.24744545477676e-14	3.659049022598766e-13
2136	RPL24	7.6040792	0.894215	3.318650867430682e-14	3.7375499524084033e-13
2137	YWHAE	7.6024504	0.24807861	3.293649847582333e-14	3.710251220855065e-13
2138	ELAVL1	7.5983825	0.34877077	3.4120756748912686e-14	3.8418788720428903e-13
2139	ATXN7L1	7.595657	0.19561926	3.459146578421764e-14	3.893078809243889e-13
2140	PSMF1	7.5941987	0.3260482	3.523454847520889e-14	3.96453798901507e-13
2141	GUSBP18	7.5925546	0.34499243	3.561707674195526e-14	4.005728413810017e-13
2142	CRAMP1	7.591787	0.3108775	3.582539508697584e-14	4.028226945152504e-13
2143	KLHDC10	7.5911336	0.27482444	3.590022974308862e-14	4.0357095753207054e-13
2144	BCL2L13	7.5907445	0.34773812	3.6175045077268515e-14	4.0656643091918356e-13
2145	WDR89	7.5903955	0.640654	3.651393642022497e-14	4.1028049741396303e-13
2146	GVQW3	7.58818	0.9137227	3.7394599048677423e-14	4.199390223596863e-13
2147	RRP7BP	7.585182	0.92932016	3.8357353487473596e-14	4.3039778804907587e-13
2148	ENSG00000241962	7.5828176	0.4338954	3.8609515830346915e-14	4.3302768353436993e-13
2149	ZNF33A	7.5811377	0.2632889	3.878588060225467e-14	4.3490555228381257e-13
2150	CHRM3-AS2	7.5776153	1.0469762	4.069468598143171e-14	4.559939755922138e-13
2151	RFX3-DT	7.571931	0.45807895	4.1903479403273124e-14	4.693228242825655e-13
2152	DCDC2	7.5711637	0.4368335	4.2187370856578286e-14	4.723937884510576e-13
2153	MSTO1	7.570671	0.54572976	4.2355278226230326e-14	4.741649055312562e-13
2154	ENSG00000284762	7.570096	0.77005523	4.293068551912533e-14	4.802753327384253e-13
2155	SERP2	7.569967	1.0690713	4.322431290341306e-14	4.833381377199562e-13
2156	PRORP	7.569743	0.29667625	4.241584945039788e-14	4.747338626834006e-13
2157	TRAPPC6A	7.568464	0.77378786	4.3432733315533076e-14	4.854933866908367e-13
2158	SNHG18	7.56843	0.8300957	4.343699301433274e-14	4.854933866908367e-13
2159	INTS13	7.5674295	0.5991922	4.359930810149404e-14	4.871957562933816e-13
2160	PDCD5	7.566511	0.69956326	4.388936768007065e-14	4.902776260792836e-13
2161	TVP23C-CDRT4	7.5657287	0.41834775	4.3895241071618485e-14	4.902776260792836e-13
2162	TYSND1	7.563196	0.7528284	4.5032614002634216e-14	5.027506273957545e-13
2163	ENSG00000285622	7.562004	0.9787027	4.5871730368220456e-14	5.118839425920256e-13
2164	MIR205HG	7.5600653	2.3066049	4.743073080474273e-14	5.291596171201286e-13
2165	GDPD1	7.550844	0.8756038	4.978982840124205e-14	5.553515949344217e-13
2166	RFX5	7.550686	0.9854398	4.996950535180096e-14	5.572280676945279e-13
2167	LINC02340	7.546358	0.9090487	5.1528851048987386e-14	5.74353854058958e-13
2168	KDM5B	7.543505	0.3261532	5.1795598504145235e-14	5.77194978479374e-13
2169	NUP205	7.534346	0.35065988	5.546074683614262e-14	6.177555922750396e-13
2170	RPLP2	7.533628	0.77081245	5.654373681362637e-14	6.296745701692149e-13
2171	FAM86C2P	7.533381	1.437293	5.744326197084386e-14	6.391071444953517e-13
2172	TIGD1	7.5325165	0.97051764	5.737668198713025e-14	6.385122622050432e-13
2173	MLKL	7.5324254	0.58476114	5.682223895739836e-14	6.326313197867822e-13
2174	ELK3	7.5273824	0.6095738	5.903181348904068e-14	6.566311679509601e-13
2175	ARFGEF3	7.523008	0.37943563	6.002597361390101e-14	6.675370776546589e-13
2176	LINC00993	7.5204043	1.3842518	6.345508349684391e-14	7.051884199290973e-13
2177	RBM25	7.520158	0.16895689	6.144047989803167e-14	6.831115274142342e-13
2178	ENSG00000243960	7.519199	1.4736048	6.40995224189426e-14	7.118628375730142e-13
2179	ZNF566	7.5172467	0.5068476	6.34817378420044e-14	7.053236754346179e-13
2180	MCM7	7.516656	0.54403776	6.396798742369736e-14	7.105641084760981e-13
2181	FANK1	7.513623	0.52946967	6.542616228589251e-14	7.262647027577828e-13
2182	LEMD1	7.513269	0.8090463	6.60183483851277e-14	7.32504335761893e-13
2183	EEF1G	7.511812	0.647	6.655327845701545e-14	7.382714246696443e-13
2184	PHIP	7.5108557	0.18673407	6.590844186986385e-14	7.314515273880195e-13
2185	STPG2	7.5102553	0.36712062	6.69338656102105e-14	7.423241602108929e-13
2186	ZNF420	7.508823	0.50818723	6.783399139484208e-14	7.51964423616212e-13
2187	HOMER1	7.5037394	0.8679512	7.128340125719876e-14	7.891245906849432e-13
2188	FGFR4	7.5013585	0.42717218	7.151942122427922e-14	7.915574488136248e-13
2189	MYEF2	7.4984264	0.5949604	7.335231861090836e-14	8.114746051144969e-13
2190	MBTPS2	7.4965944	0.542989	7.440123774540993e-14	8.22704694760666e-13
2191	DSTN	7.496227	0.43281567	7.431812042874343e-14	8.219722527001924e-13
2192	EPN2	7.49092	0.28907108	7.699952867739919e-14	8.512424625498264e-13
2193	PFKM	7.4891863	0.6631819	7.888641750793016e-14	8.715087930583446e-13
2194	SLC18B1	7.484086	0.5584079	8.168977310976401e-14	9.020699707254622e-13
2195	MCOLN2	7.4789257	1.1092418	8.603310129998658e-14	9.49385897826138e-13
2196	PNISR-AS1	7.478515	0.9050424	8.603297488616626e-14	9.49385897826138e-13
2197	DTWD2	7.473607	0.44311765	8.84249250244362e-14	9.755589032260974e-13
2198	MRTFB	7.470505	0.22629957	8.975506357712569e-14	9.900095325206947e-13
2199	THOC3	7.464319	0.64644575	9.536948640395588e-14	1.050747341380055e-12
2200	ENSG00000287252	7.463509	1.0326676	9.656352144329684e-14	1.063662150474026e-12
2201	CAB39L	7.4592443	0.59463954	9.872490834009478e-14	1.086978427842174e-12
2202	NBPF9	7.4584427	0.5457453	9.922811332002339e-14	1.0922718495611435e-12
2203	ENSG00000288656	7.4578934	0.608024	9.988186113107531e-14	1.0987230344163328e-12
2204	STEAP2	7.457788	0.47241813	9.943928551426138e-14	1.09434900022e-12
2205	PRANCR	7.455279	0.4574248	1.015992844453232e-13	1.1166061733058788e-12
2206	PUDP	7.454469	0.3253965	1.015615544783168e-13	1.1164434717799256e-12
2207	NUP155	7.453796	0.40806866	1.020464678673136e-13	1.121014864020401e-12
2208	TPT1-AS1	7.453281	0.20130184	1.0198118046387551e-13	1.1205504346186393e-12
2209	C20orf96	7.450402	0.652419	1.0569500578578569e-13	1.1608334216861054e-12
2210	DICER1-AS1	7.450009	0.84003603	1.0648280138640578e-13	1.1689583998907098e-12
2211	RABL2A	7.4477882	0.63083965	1.0785983391814764e-13	1.183541728739512e-12
2212	TAFA2	7.444886	0.46416858	1.0965664248056541e-13	1.2029869735342588e-12
2213	FBL	7.4437394	0.84878546	1.1186502202666459e-13	1.2269375771744398e-12
2214	PPHLN1	7.4396806	0.2551678	1.1331064928936173e-13	1.2425133976792023e-12
2215	KCNJ14	7.436753	1.186316	1.1845456721920322e-13	1.2971667448708699e-12
2216	ITGA1	7.4361567	0.29909933	1.1650136815128708e-13	1.2766389798000402e-12
2217	ASMTL	7.434781	0.50415355	1.1843392403391694e-13	1.2971667448708699e-12
2218	DIS3L	7.4344482	0.45734534	1.1867864666101064e-13	1.2987444348534598e-12
2219	PRSS23	7.424556	0.80829597	1.2901625215873258e-13	1.4109215018248282e-12
2220	CROCC	7.423993	0.50356585	1.2840643051179133e-13	1.404567913985448e-12
2221	PABPC1L	7.4225926	0.5126192	1.2957266696392866e-13	1.416688310689133e-12
2222	ENSG00000290548	7.420804	0.421614	1.3101368105707758e-13	1.4321221638872196e-12
2223	PDE7A	7.419579	0.35841972	1.3212431228665532e-13	1.4439384559550137e-12
2224	EIF4A1	7.4145813	0.33839163	1.36841739985747e-13	1.4948225782471754e-12
2225	NCK1-DT	7.412323	0.643703	1.4047748865821132e-13	1.5341943805062962e-12
2226	LYPLA1	7.410096	0.37135893	1.4199786098510696e-13	1.5504510839131703e-12
2227	POLD2	7.4087677	0.8710885	1.451201511860243e-13	1.5834777330174795e-12
2228	ZNF248	7.4051633	0.3276678	1.4709337846410143e-13	1.6042896628095883e-12
2229	RRP1	7.4038243	0.7386662	1.499580462946958e-13	1.635167249990841e-12
2230	RPE	7.400818	0.46367434	1.5255545678915292e-13	1.6627452181553644e-12
2231	CYP39A1	7.3958707	0.767522	1.5957086651482522e-13	1.7380411669735983e-12
2232	TIMD4	7.3931646	1.0940604	1.6379677008871992e-13	1.783271877885196e-12
2233	BTC	7.386558	0.7105289	1.7058716329831465e-13	1.855954798548107e-12
2234	JPT2	7.3847227	0.505352	1.721667871333335e-13	1.8727224033547185e-12
2235	CCT4	7.3793845	0.4496206	1.7888324509833166e-13	1.9444768459371772e-12
2236	TRIM71	7.377835	0.46916175	1.8108467528654356e-13	1.9679673102218475e-12
2237	INTS10	7.377333	0.33877486	1.8114778187296406e-13	1.96821389595038e-12
2238	NIFK-AS1	7.373247	0.67929864	1.8876136082696143e-13	2.0495653845153553e-12
2239	SLC6A6	7.3725343	0.30355167	1.8730410861555206e-13	2.034649895462894e-12
2240	ENSG00000279602	7.3695436	1.4271022	1.962010723820303e-13	2.1293959935057084e-12
2241	GPR161	7.3682947	0.9769486	1.9654862444003212e-13	2.1326927167960524e-12
2242	WDHD1	7.3602157	0.45802212	2.0572189181727918e-13	2.230738073417471e-12
2243	ANGEL1	7.356957	0.5379485	2.1152739382911888e-13	2.2926688236568953e-12
2244	TYRO3	7.3566303	0.71464723	2.129517311701389e-13	2.30759310292021e-12
2245	MTMR8	7.3537006	0.36165753	2.1595019574076508e-13	2.3395645455358795e-12
2246	KNTC1	7.352326	0.32784095	2.1666657382483183e-13	2.34680356141496e-12
2247	GPC6	7.350177	0.20989345	2.180059816994921e-13	2.3602612931973913e-12
2248	ZNF236	7.347647	0.30029523	2.2550499111979078e-13	2.4398227188517155e-12
2249	ENSG00000259087	7.342892	1.8503296	2.4130665217993383e-13	2.6067327745914856e-12
2250	SORD	7.3421493	0.48151013	2.3670749291246814e-13	2.558752827935932e-12
2251	AGPS	7.341219	0.28679723	2.360835452159857e-13	2.55257470802133e-12
2252	ARL6IP6	7.3407273	0.4351366	2.384535281971278e-13	2.576483229674668e-12
2253	DOCK7	7.3289294	0.23439334	2.5839428329691964e-13	2.7876129392984915e-12
2254	EPC2	7.326195	0.2391254	2.63890565513812e-13	2.84564720092817e-12
2255	ZNF334	7.3207984	0.4427415	2.7599184639165957e-13	2.9754817214038165e-12
2256	CEP112	7.315914	0.40855238	2.859569420200337e-13	3.0801882686334003e-12
2257	ENSG00000281593	7.314459	0.3862291	2.884660350811718e-13	3.105841029489919e-12
2258	GSTA4	7.3129377	0.45625854	2.9269080146179555e-13	3.149935171179341e-12
2259	KDSR	7.3124976	0.46988285	2.9426153237223476e-13	3.1661396605088574e-12
2260	PRKX	7.3123093	0.51573235	2.9473901956632337e-13	3.1705767119153555e-12
2261	ENSG00000264808	7.3119493	0.99926966	2.98900020189892e-13	3.213917682315602e-12
2262	WDR45	7.3116107	0.5606489	2.9680011034133095e-13	3.1920432361753834e-12
2263	TOMM40	7.308417	0.66240865	3.046773435479205e-13	3.2753150719860117e-12
2264	PLAG1	7.3068395	0.41586077	3.0596304856941505e-13	3.2884106244169884e-12
2265	TSPOAP1	7.3055964	0.8836128	3.1225945314284937e-13	3.355342199724289e-12
2266	MRPS18A	7.304583	0.6603676	3.1352260709376426e-13	3.3681720538831087e-12
2267	DZANK1	7.30072	0.78702664	3.2308747181367473e-13	3.4686317686028066e-12
2268	EBNA1BP2	7.2981734	0.713675	3.289218748577149e-13	3.528935329768892e-12
2269	QSOX2	7.297949	0.53175867	3.2768510340037384e-13	3.5172160382171934e-12
2270	MCM6	7.294391	0.485908	3.3569944934824535e-13	3.6000642555298065e-12
2271	ZNF429	7.293471	0.39178693	3.3762934558571625e-13	3.619963423895467e-12
2272	ADGRL1	7.2924843	0.39330587	3.401193073171251e-13	3.645857369079762e-12
2273	SEZ6L2	7.2917	0.70417094	3.447656160244584e-13	3.694036516866683e-12
2274	BEND3	7.290885	0.65009385	3.458375771986374e-13	3.7047070687239874e-12
2275	KCTD15	7.2901607	0.9587204	3.497312785003291e-13	3.744769964909636e-12
2276	ELOA-AS1	7.288587	0.50151116	3.506869480170694e-13	3.754177400425422e-12
2277	C21orf62-AS1	7.283915	0.69626975	3.655940346220164e-13	3.912040935623589e-12
2278	ENSG00000289497	7.274507	1.341322	3.966657131985489e-13	4.239865430496693e-12
2279	TTC3	7.2738504	0.17277129	3.865048736995313e-13	4.1330729774746986e-12
2280	CADPS2	7.2690134	0.23123553	4.008583912957592e-13	4.281860482413003e-12
2281	R3HDM2	7.266929	0.17050941	4.0722553335012157e-13	4.3479651442850735e-12
2282	ENSG00000287837	7.26487	0.54947644	4.161518310773994e-13	4.441324100330308e-12
2283	PJVK	7.2627716	1.173299	4.2936459425090166e-13	4.580327932273912e-12
2284	MCM3AP	7.255984	0.26986763	4.432406411248933e-13	4.725247973183024e-12
2285	ERMP1	7.2548513	0.38812453	4.485137122542257e-13	4.780416012115624e-12
2286	PDHX	7.2543235	0.35546976	4.4982347999822525e-13	4.793326877232729e-12
2287	ENSG00000286084	7.253304	0.90234256	4.585300792419492e-13	4.883967147621269e-12
2288	EHMT2	7.2527328	0.4509014	4.560327741522095e-13	4.858430110624436e-12
2289	EIF3L	7.246425	0.33824068	4.755665570129887e-13	5.0632138595143255e-12
2290	ENSG00000234405	7.239498	1.5154036	5.124601120783638e-13	5.4524322783465495e-12
2291	CNTD1	7.236988	1.5079473	5.221028629207782e-13	5.551389785702196e-12
2292	PCGF3	7.2365947	0.25320905	5.09993699077643e-13	5.427376127116053e-12
2293	NPHP1	7.23417	1.0145872	5.290252226353704e-13	5.621311431790807e-12
2294	CCL25	7.2333283	0.5177961	5.276454629530122e-13	5.607874018962416e-12
2295	RPS29	7.2332335	0.5784524	5.272519836991685e-13	5.604915324641369e-12
2296	TFAP4	7.2302065	0.79544425	5.423733846940738e-13	5.7606322983275914e-12
2297	RPS23	7.226449	0.9326606	5.576704808059946e-13	5.91923214348089e-12
2298	HMGA1	7.2248487	0.73082703	5.615991802286239e-13	5.9596332270153686e-12
2299	SATB2-AS1	7.2240896	1.1818608	5.715029216596251e-13	6.063409428971769e-12
2300	LARP4B	7.21688	0.18915334	5.881787128692052e-13	6.234899207510787e-12
2301	IFT140	7.212993	0.38526624	6.087597555021795e-13	6.450257304927141e-12
2302	VPS37B	7.210662	0.29886368	6.175186256419483e-13	6.541640642051686e-12
2303	FBXO22	7.2078342	0.33446023	6.317580180971372e-13	6.686666369331534e-12
2304	POLR3C	7.206513	0.43067327	6.383857833930626e-13	6.75534786607461e-12
2305	FLRT1	7.202489	0.9504322	6.649737254277889e-13	7.03364258924467e-12
2306	MDM4	7.197456	0.23370217	6.787205650279249e-13	7.177488398638413e-12
2307	LINC01012	7.194279	0.81100357	7.027437293387167e-13	7.428307820997792e-12
2308	SLC38A11	7.1925526	0.60891676	6.945958471043548e-13	7.343775198065104e-12
2309	DRD2	7.1814184	1.508892	7.81681640344416e-13	8.25554815039956e-12
2310	GDF11	7.179804	1.0636088	7.825377138449879e-13	8.262797395668522e-12
2311	ENSG00000287044	7.1782756	0.8476142	7.920928645254336e-13	8.36006465467264e-12
2312	KDM2B-DT	7.1780005	1.1689755	7.967269136127624e-13	8.407152164488473e-12
2313	RASSF10-DT	7.1774735	2.0161924	8.079525190095612e-13	8.520067512067476e-12
2314	CRTAP	7.17593	0.75749654	8.044156065743924e-13	8.484607149438979e-12
2315	PCCB	7.172823	0.4666304	8.166317296884379e-13	8.609727640694426e-12
2316	PIGB	7.163868	0.5808263	8.743957700258221e-13	9.212748855196339e-12
2317	TOGARAM1	7.1631784	0.26728344	8.710312438827727e-13	9.179285763818062e-12
2318	PARG	7.162697	0.3135832	8.757712544416173e-13	9.225245197663396e-12
2319	LINC01376	7.161112	0.34854013	8.873508530649986e-13	9.343180938931741e-12
2320	ARHGAP44	7.1605725	0.43315732	8.929708492968081e-13	9.400323047785552e-12
2321	MAPK15	7.1595063	1.7914345	9.167935519836072e-13	9.646934398119642e-12
2322	TSPAN5	7.156654	0.50004065	9.182598846162926e-13	9.660276487587863e-12
2323	HELB	7.15459	0.52174294	9.334773061487056e-13	9.818245756982648e-12
2324	AKAP1	7.1530023	0.27506495	9.382604685971327e-13	9.866423731320054e-12
2325	ENSG00000255026	7.151168	0.34560186	9.516989449399676e-13	1.000125921896559e-11
2326	GTF2IRD2	7.1464067	0.5297387	9.890030330800772e-13	1.0386558055840759e-11
2327	SPRY2	7.1456513	0.8533124	1.0013351724523947e-12	1.0509271600880757e-11
2328	ZNF66	7.145106	0.5333021	9.981776721577607e-13	1.047839109263605e-11
2329	NAA35	7.142204	0.25448862	1.0140062800531814e-12	1.0639965056244308e-11
2330	APLF	7.140889	0.4571448	1.0305089474957584e-12	1.0810798088140551e-11
2331	NLE1	7.1398406	1.0753179	1.0464822200378597e-12	1.0973641505470219e-11
2332	LUC7L	7.1395607	0.23750356	1.0319485615064877e-12	1.0823569039035739e-11
2333	ARMH4	7.1372175	0.2250001	1.0495253452493654e-12	1.1000814735891864e-11
2334	BMS1	7.136308	0.34038246	1.059760584378089e-12	1.1103317757754771e-11
2335	ENSG00000260996	7.1362085	1.3384742	1.0809361593254927e-12	1.1313008615266031e-11
2336	MYADM	7.1325636	0.70174646	1.0958805666758877e-12	1.1459564491299631e-11
2337	MTCO1P12	7.132224	1.2203782	1.1086748533279978e-12	1.1588376906496423e-11
2338	CLHC1	7.1298537	0.41931656	1.1139879898228793e-12	1.1641413546865788e-11
2339	ERCC2	7.1293135	0.6503489	1.1218708733770571e-12	1.1718761860084927e-11
2340	SPEN	7.128131	0.21128489	1.1189012527718408e-12	1.169024956178569e-11
2341	TCTN2	7.12605	0.8884974	1.1565144620374902e-12	1.2075459106411171e-11
2342	CELF2	7.123611	0.38331065	1.1620865912630104e-12	1.2131038118183512e-11
2343	FYCO1	7.1211324	0.34812292	1.1840437061331722e-12	1.2354951875138895e-11
2344	CD320	7.120521	1.2088417	1.2086781541857774e-12	1.2606598576255942e-11
2345	SBF2	7.1095514	0.1569648	1.275638477070774e-12	1.3302150440341018e-11
2346	COL4A1	7.109312	0.4130065	1.286755244546119e-12	1.3415201648235262e-11
2347	ANKRD17	7.108189	0.15589552	1.2913048129012296e-12	1.3459752093035975e-11
2348	DTNB	7.103398	0.3328334	1.3422691719116447e-12	1.3984985907948924e-11
2349	XPOT	7.1004667	0.45804277	1.376267252381393e-12	1.4333075846122558e-11
2350	L3HYPDH	7.100013	0.48349693	1.3824354384866479e-12	1.4394235831392511e-11
2351	HMGA2-AS1	7.0990896	1.179668	1.4105538476545295e-12	1.4680733334704054e-11
2352	MAFF	7.090317	0.5360676	1.4886373790533642e-12	1.548348207713386e-11
2353	CPLX1	7.0892067	1.0036749	1.5078185982703233e-12	1.5672945592010288e-11
2354	UBE2G2	7.088312	0.29729137	1.495172366363969e-12	1.554813237181135e-11
2355	ZNF740	7.087489	0.5195987	1.5133106165728914e-12	1.572331990737501e-11
2356	SCAMP1	7.085003	0.402653	1.5368228995593758e-12	1.5960802210011193e-11
2357	HMGN1	7.08437	0.39688036	1.541768359917668e-12	1.600874959302145e-11
2358	ENSG00000235978	7.083492	0.8614883	1.5686712608177674e-12	1.6277680174579938e-11
2359	PTCD3	7.0813212	0.24821782	1.5681775346884792e-12	1.6276025060583878e-11
2360	ZNF718	7.078317	0.3807086	1.6110191453204622e-12	1.6713551414319528e-11
2361	ENSG00000217576	7.0780144	0.5429314	1.618501248403127e-12	1.6784023380480297e-11
2362	NENF	7.0745564	1.1247774	1.6790307395378079e-12	1.7408013403025796e-11
2363	ANKAR	7.072254	0.35379156	1.6825439417047843e-12	1.7436544512405792e-11
2364	ZNF678	7.0682955	0.39928547	1.7291343452824872e-12	1.791222811030984e-11
2365	RABL2B	7.0676165	0.59116405	1.7476288406467641e-12	1.8099963692432182e-11
2366	UBE2E3	7.0659056	0.29950607	1.7559269256827423e-12	1.8182039002104654e-11
2367	XKR6	7.0611706	0.20431983	1.8131857862634388e-12	1.8766954605623154e-11
2368	EVL	7.060589	0.25967664	1.818438555956626e-12	1.881732273650144e-11
2369	RHBDD1	7.059583	0.2479838	1.8352174518216404e-12	1.8986917244276663e-11
2370	TMEM231	7.0566125	1.0523309	1.9047532050663e-12	1.9689592778670915e-11
2371	ADH1C	7.0554423	1.1666714	1.924170873502958e-12	1.9881874219785074e-11
2372	ENSG00000268750	7.0550766	0.28479084	1.89598057843603e-12	1.9607233427198513e-11
2373	ME1	7.0499067	0.29897022	1.967335025707273e-12	2.031925367590515e-11
2374	MTA1	7.049791	0.27026612	1.9683329458659367e-12	2.0325249745076206e-11
2375	PHF10	7.046277	0.36762416	2.0224439343988444e-12	2.087072996765309e-11
2376	SPIN3	7.0455484	0.43021917	2.03779546226575e-12	2.102469564013082e-11
2377	VWA2	7.0430264	0.4540682	2.0703825432994353e-12	2.1351861307411245e-11
2378	UBE2E1	7.042479	0.22420876	2.0711329958826637e-12	2.1355078262437848e-11
2379	COLGALT1	7.042054	0.5903384	2.0969792400511367e-12	2.161242222899688e-11
2380	B3GALNT2	7.040637	0.35807467	2.1047559959519785e-12	2.168798296463594e-11
2381	MIX23	7.038846	0.53695315	2.143508612666015e-12	2.208262797114652e-11
2382	CLDN4	7.0311217	0.46784526	2.2585865339066196e-12	2.3253413748030562e-11
2383	ENSG00000287129	7.03027	0.9284642	2.29330017350465e-12	2.36008309064517e-11
2384	ENSG00000288632	7.0299883	0.51155543	2.2836377057071533e-12	2.350635996460092e-11
2385	SMYD5	7.0278482	0.88407046	2.328529056678125e-12	2.39583156564782e-11
2386	LINC02955	7.027094	0.5728813	2.3354616779455457e-12	2.402456966467938e-11
2387	ELP3	7.0256343	0.27812287	2.3392657980720823e-12	2.4058620028408504e-11
2388	TBXAS1	7.0244083	0.5420862	2.3749421816331824e-12	2.440492389980433e-11
2389	PMS2P4-1	7.02402	0.30396214	2.367097194751166e-12	2.432944263191057e-11
2390	SLC25A27	7.015163	0.39520466	2.5245897709218426e-12	2.5915361016937583e-11
2391	PATZ1	7.011248	0.6505387	2.6151536882652692e-12	2.683370297327056e-11
2392	PPM1F	7.010081	0.6180585	2.631063555572e-12	2.699126459432173e-11
2393	PEX5	7.010006	0.63508964	2.6353031041071933e-12	2.702906288201603e-11
2394	LINC02615	7.0026073	0.32342106	2.7561003508697725e-12	2.826207093844097e-11
2395	ENTR1	6.993086	0.6223543	2.9732278971505008e-12	3.0469329153079776e-11
2396	NELFCD	6.993014	0.4736824	2.9630283744371824e-12	3.0371196754018503e-11
2397	RSKR	6.98867	0.43378514	3.0517161071959544e-12	3.1247365640922744e-11
2398	IP6K2	6.9866934	0.28037292	3.08572706038978e-12	3.1588971281661026e-11
2399	SRM	6.9861226	0.92974734	3.1303385883534434e-12	3.203219764144484e-11
2400	SSBP4	6.985008	0.36077672	3.123755266236923e-12	3.1971549801430367e-11
2401	ZNF559	6.982884	0.46852735	3.179776584284436e-12	3.251758926952614e-11
2402	CUL5	6.982794	0.23550014	3.1653729919366575e-12	3.238389368935533e-11
2403	DHX40	6.982466	0.6406669	3.2028064604178565e-12	3.273935117746196e-11
2404	PHTF2	6.9819703	0.32833555	3.193172228500352e-12	3.2647722272414475e-11
2405	NUP93	6.978592	0.42870426	3.275478602360418e-12	3.3468161346568954e-11
2406	FAIM	6.9764805	1.1036829	3.3627481136928644e-12	3.4338248614094174e-11
2407	ZNF239	6.975519	0.86754686	3.3767194541471737e-12	3.4466460695464065e-11
2408	IFT74	6.975214	0.31874093	3.347603756961972e-12	3.419077343887041e-11
2409	CAAP1	6.9743185	0.26163003	3.365193786593079e-12	3.435601824308381e-11
2410	ACTN1	6.9729657	0.27918682	3.385976052021178e-12	3.4553701127688036e-11
2411	IGFL4	6.9721193	1.8830382	3.4951045165534783e-12	3.564494235541807e-11
2412	CCT5	6.9707503	0.54268783	3.4694408054729834e-12	3.5398036527325236e-11
2413	RYK	6.9650736	0.25874007	3.5897039110331072e-12	3.6602052148134474e-11
2414	ZNF148	6.964589	0.19148585	3.5993913435113372e-12	3.6693146252106994e-11
2415	NME5	6.961196	1.2632918	3.767236370630585e-12	3.8372072113986244e-11
2416	LINC02899	6.952634	0.37478095	3.9264114435344955e-12	3.997666411817747e-11
2417	GEMIN8	6.9499583	0.68048775	4.027909866515677e-12	4.096724199657068e-11
2418	FBXO31	6.949085	0.32437417	4.024346289451978e-12	4.094618243760613e-11
2419	LINGO3	6.93693	1.8640702	4.487005697283081e-12	4.5541518017151205e-11
2420	UNC13C	6.936784	0.67661834	4.4357001609458474e-12	4.503955930728542e-11
2421	SFSWAP	6.93577	0.21343444	4.404940739825791e-12	4.4745891561960026e-11
2422	IFI27L1	6.9343185	0.5298168	4.483136541142411e-12	4.551173301658393e-11
2423	MXD4	6.932263	0.56104237	4.552628966391719e-12	4.618831779277999e-11
2424	LONP2	6.924111	0.2049132	4.781109596795431e-12	4.8465960687915046e-11
2425	DCAF16	6.916776	0.40095043	5.056263033805529e-12	5.122319476186014e-11
2426	ROBO3	6.9135866	0.9186013	5.228962397514724e-12	5.29287073028834e-11
2427	DNAJA3	6.912435	0.40805852	5.212619130840742e-12	5.277424665980924e-11
2428	TLK2	6.912067	0.22575557	5.204864057963222e-12	5.27066895185471e-11
2429	DRG1	6.9116244	0.34521574	5.232867423870923e-12	5.295722730832631e-11
2430	ENSG00000232611	6.910189	0.7382504	5.326387726149801e-12	5.388126910844267e-11
2431	ENSG00000253194	6.910035	0.44307506	5.311323039254436e-12	5.374003934461096e-11
2432	COG8	6.9072847	0.54350024	5.4182764283357716e-12	5.477667126989732e-11
2433	KANSL1	6.9067364	0.14311352	5.38884342243538e-12	5.4490427114983e-11
2434	NFKB1	6.9063644	0.2726424	5.422332902067353e-12	5.480630296074636e-11
2435	RPAP2	6.900074	0.23254825	5.6590020090729075e-12	5.7150991256290424e-11
2436	ADSL	6.8984094	0.5274867	5.769704573675134e-12	5.824483277960856e-11
2437	ADAMTSL1	6.897742	0.53137165	5.821578971229993e-12	5.875632181159755e-11
2438	SET	6.895614	0.5407374	5.877119789995639e-12	5.930459584194107e-11
2439	FKBP14	6.895093	0.6955764	5.921175260078249e-12	5.973677083391145e-11
2440	VARS1	6.8948503	0.71467847	5.930024959668971e-12	5.981366103685989e-11
2441	ENSG00000231252	6.894711	0.8450906	5.955957698713492e-12	6.006279312734513e-11
2442	CCDC33	6.893758	0.8386684	5.98567650507135e-12	6.034999470889536e-11
2443	SECISBP2	6.891768	0.23539671	6.003060222309096e-12	6.051273581163493e-11
2444	SLC24A3	6.887398	0.3863612	6.189625066880679e-12	6.236754841857134e-11
2445	KATNAL2	6.8861213	0.75050914	6.313689207382218e-12	6.357817142702632e-11
2446	FBXO4	6.884637	0.7730059	6.374236873278014e-12	6.414808581419564e-11
2447	H2AC6	6.8778076	0.41416383	6.669886276914877e-12	6.705411269884407e-11
2448	EFTUD2	6.877289	0.33748642	6.657915844406108e-12	6.694759153229169e-11
2449	NEPRO-AS1	6.874273	0.7526768	6.854968718693633e-12	6.888635300514703e-11
2450	MRPL45	6.873289	0.65117586	6.891152991018963e-12	6.920712896610465e-11
2451	MRPL45P2	6.8731046	0.48642638	6.8690646437066985e-12	6.901376315643261e-11
2452	ZNF540	6.8626223	0.50349844	7.394574415306889e-12	7.420172777181432e-11
2453	TMSB10	6.8611264	0.7467772	7.51377249801436e-12	7.536677509954753e-11
2454	ENSG00000259546	6.8606205	0.52986723	7.505538483031004e-12	7.529969366432711e-11
2455	PLAU	6.8601813	1.0933713	7.561239254497739e-12	7.58272712552576e-11
2456	PARVB	6.859089	0.6112651	7.608237599692643e-12	7.628288133206348e-11
2457	PRRT3-AS1	6.8573422	1.0653142	7.73108318435107e-12	7.748266904950163e-11
2458	LPCAT2	6.856275	0.7177494	7.760688768325481e-12	7.776337893825397e-11
2459	AARS2	6.854866	0.47372723	7.797420783235298e-12	7.811536665336198e-11
2460	NOL9	6.854091	0.42813206	7.83144534303526e-12	7.844009159093606e-11
2461	DPY19L3	6.852536	0.28998038	7.896729712637566e-12	7.907771818754353e-11
2462	KLF6	6.85149	0.28517362	7.973145226815164e-12	7.982652677949113e-11
2463	C1QTNF1	6.850693	1.2978297	8.139816270425753e-12	8.147847332727509e-11
2464	GGT7	6.8488507	0.652684	8.157357715793061e-12	8.163728032135028e-11
2465	PCDHGA2	6.8474474	0.5313448	8.218834139745152e-12	8.223562460187167e-11
2466	TES	6.8427763	0.36267745	8.48028102953888e-12	8.47819186155788e-11
2467	MCM2	6.8414917	0.90550333	8.63679521312971e-12	8.632895182450547e-11
2468	ZDHHC21	6.838785	0.24515718	8.675372384409336e-12	8.667896683954981e-11
2469	ZNF512	6.837898	0.3767275	8.753033215893174e-12	8.741903436168289e-11
2470	ENSG00000287720	6.8373785	0.5289126	8.825346134426138e-12	8.812317122294117e-11
2471	PTP4A3	6.836336	0.70867676	8.894011831175122e-12	8.875537616516234e-11
2472	RASA1	6.835186	0.21934554	8.893174430452161e-12	8.875537616516234e-11
2473	TRMT13	6.8331695	0.41193992	9.05334573758376e-12	9.030721645408725e-11
2474	ENSG00000260948	6.832389	1.974935	9.29669791409296e-12	9.26966820271292e-11
2475	RPL8	6.8293266	0.82400393	9.370977571788116e-12	9.34181915641633e-11
2476	IFT122	6.8252664	0.3369425	9.549583891464544e-12	9.514026930166538e-11
2477	NRSN2-AS1	6.818652	0.36560234	9.984451819262823e-12	9.935080398333898e-11
2478	CLCC1	6.8170557	0.29775628	1.009897693952201e-11	1.0042882969182006e-10
2479	UBA3	6.8156066	0.39844444	1.022039189146193e-11	1.0161548475508638e-10
2480	HERC2P9	6.8117867	0.43048552	1.0514331995783722e-11	1.0449529378177056e-10
2481	ENSG00000291081	6.806121	1.5774549	1.1118402562327031e-11	1.1031865688268169e-10
2482	PCM1	6.804087	0.16887988	1.100115149824841e-11	1.0919977082382818e-10
2483	USP37	6.800492	0.29248556	1.1321658429692489e-11	1.1231251216320327e-10
2484	PMF1	6.7995605	0.32392812	1.1393679257572488e-11	1.13003949589667e-10
2485	KLHL42	6.798542	0.46924326	1.1516690098277004e-11	1.1417747850282848e-10
2486	ENSG00000284116	6.792155	0.9539501	1.212814118440678e-11	1.201171892207121e-10
2487	GSK3B	6.7919126	0.1761381	1.1979016438069514e-11	1.186885335709276e-10
2488	GPC4	6.787442	0.44059223	1.2431376173861494e-11	1.2309539587529627e-10
2489	PREPL	6.786828	0.35061008	1.2460896177268287e-11	1.2336261883322038e-10
2490	RPL23	6.7850275	0.6636512	1.2703650861376788e-11	1.2568922991615743e-10
2491	ENSG00000287759	6.7825737	0.9963956	1.2978846697187232e-11	1.283598449349358e-10
2492	SAMD4B	6.782215	0.28170896	1.283114442008243e-11	1.26924856991504e-10
2493	IRF8	6.776128	0.42510858	1.3430344906324933e-11	1.3279815964430693e-10
2494	SH3PXD2B	6.770284	0.4078314	1.3976417489351091e-11	1.3808553030968138e-10
2495	NOC2L	6.7700496	0.5195591	1.401088858780275e-11	1.3839802280909094e-10
2496	HNRNPH1	6.7681365	0.16665137	1.4087766483791803e-11	1.3912919331326166e-10
2497	LRFN2	6.7636414	0.87739396	1.473427100228054e-11	1.4533715399413768e-10
2498	H2BC21	6.7617693	0.7266054	1.488922708194184e-11	1.467764332867214e-10
2499	MYO1F	6.7612214	0.6319644	1.491518600348922e-11	1.4700257599634042e-10
2500	SYNGR1	6.7601438	1.100844	1.512579463226956e-11	1.489878533580629e-10
2501	FAM156A	6.759926	0.7482577	1.507471705113075e-11	1.4851478271413418e-10
2502	AUH	6.759196	0.20042092	1.4985117288982688e-11	1.4766192669746639e-10
2503	AARSD1	6.749755	0.49500635	1.6111185113252893e-11	1.5862969928127565e-10
2504	KRBOX5	6.747123	0.4338643	1.639273292484076e-11	1.6136917484816966e-10
2505	EXOSC5	6.746186	1.3470026	1.674859576549349e-11	1.6477234678545495e-10
2506	MPHOSPH6	6.745591	0.46366295	1.6562525244389054e-11	1.6297471294226272e-10
2507	MFN1	6.7405577	0.32030094	1.7085134339254345e-11	1.6798139956652696e-10
2508	PCGF3-AS1	6.7309246	0.21393403	1.8201137689634687e-11	1.7888173626838141e-10
2509	FAM53A	6.726691	1.0206941	1.9005561215442345e-11	1.866746309135965e-10
2510	UBR1	6.7245216	0.19828694	1.901069383953473e-11	1.8668739032015776e-10
2511	ENSG00000283128	6.7218685	0.45188487	1.94817125533983e-11	1.9127428183979642e-10
2512	FNBP4	6.720107	0.17573427	1.9564949451258902e-11	1.9205279346450433e-10
2513	ENSG00000283201	6.718805	0.48051518	1.987802151027145e-11	1.9508663674066889e-10
2514	ZNF45-AS1	6.7105184	0.9007478	2.1205368794138468e-11	2.0802962319439062e-10
2515	ENSG00000285971	6.7078156	1.1074853	2.162401011022195e-11	2.1209386593103496e-10
2516	ENSG00000259053	6.7000256	0.8589891	2.277196688145202e-11	2.2317352449043074e-10
2517	ZKSCAN7-AS1	6.697391	0.44938973	2.301277459532771e-11	2.2539744514144588e-10
2518	ZNF83	6.69701	0.27042037	2.2983658801867066e-11	2.251575570978319e-10
2519	RRN3P1	6.6968503	0.4850926	2.3101983245212123e-11	2.2622569476680874e-10
2520	MRPS9	6.694464	0.4392982	2.3461788741463734e-11	2.296567212325228e-10
2521	PROX1-AS1	6.6934724	0.78242564	2.3684250266395158e-11	2.3178770487799667e-10
2522	ENSG00000291066	6.6933546	0.6447047	2.3733643730757944e-11	2.32224428852813e-10
2523	CCT8	6.690164	0.45555466	2.4156861905880626e-11	2.362705083536001e-10
2524	ENSG00000259692	6.684762	0.633682	2.517530645266661e-11	2.460339300886933e-10
2525	RPL35A	6.682703	0.7715199	2.5564929211109636e-11	2.497915174002041e-10
2526	LINC02301	6.6821065	0.9677702	2.5731310374007883e-11	2.513667708311807e-10
2527	CRLS1	6.676658	0.3009738	2.640702712408911e-11	2.5786432863222204e-10
2528	RNF145	6.6748853	0.283542	2.668341528611474e-11	2.605110179637561e-10
2529	ENSG00000259628	6.674024	0.2558826	2.6839730159488142e-11	2.6198460198571926e-10
2530	UBE2H	6.6710496	0.21715596	2.7376323428397334e-11	2.67168777217654e-10
2531	ENSG00000267723	6.670035	1.1072869	2.7981991616673495e-11	2.729154872318778e-10
2532	FAM86EP	6.668209	1.186027	2.8341788559601033e-11	2.7631399785294315e-10
2533	C2orf42	6.6670794	0.21623936	2.8113333514551864e-11	2.7414159300994124e-10
2534	ZNF286A	6.66583	0.8358659	2.8651196012631314e-11	2.79274608371321e-10
2535	AK7	6.665302	0.74859947	2.8732074430697137e-11	2.8000691627498286e-10
2536	FXYD5	6.661325	0.94952923	2.958293133583975e-11	2.8818355474949476e-10
2537	PNO1	6.6604476	0.8852453	2.973606798899235e-11	2.896174077855899e-10
2538	PYROXD2	6.6558504	0.5884457	3.053525971970586e-11	2.97222881836945e-10
2539	DDX19A-DT	6.655836	0.71624345	3.063854266606027e-11	2.9816861525815407e-10
2540	TRIM34	6.654014	0.76844054	3.101662174908749e-11	3.0178770148592656e-10
2541	ABHD16A	6.652934	0.46091837	3.106140474039507e-11	3.021630619352295e-10
2542	SPTLC2	6.6465487	0.2858275	3.2281509611750175e-11	3.1390674023023364e-10
2543	TGFBRAP1	6.645906	0.42687717	3.258415957823677e-11	3.1678646499121066e-10
2544	TTC26	6.6449533	0.7811761	3.2965539005937684e-11	3.2030243785138733e-10
2545	ADSS2	6.643301	0.32788417	3.3091782353651565e-11	3.2146491463357747e-10
2546	LCA5	6.640763	1.0474671	3.4069210228673183e-11	3.3076204141067117e-10
2547	AMPD2	6.6401362	0.616634	3.396587172633739e-11	3.298245306738142e-10
2548	ZNF431	6.639471	0.31309095	3.393777061473999e-11	3.2961738200969445e-10
2549	ENSG00000273763	6.638458	0.7105945	3.441274052313485e-11	3.340306234792946e-10
2550	MIR3936HG	6.6338344	0.21094395	3.5181590864385873e-11	3.4128946452467396e-10
2551	OTUD4	6.6335096	0.28808203	3.5298320468811775e-11	3.4228546598769333e-10
2552	PLSCR4	6.632238	0.375677	3.566709068621046e-11	3.457925507141304e-10
2553	APEX1	6.629471	0.58416164	3.649569149361762e-11	3.536146407393933e-10
2554	CSNK1G3	6.6238203	0.29996413	3.767601652963854e-11	3.648332974667603e-10
2555	NDUFA10	6.6210613	0.23189309	3.836456478158107e-11	3.714269534261302e-10
2556	EIF4E	6.618856	0.34586012	3.9045623451983097e-11	3.7794549212177953e-10
2557	BICRAL	6.614031	0.23512042	4.022050365045537e-11	3.8924047829290054e-10
2558	HOXA7	6.6127257	1.5306113	4.128590375713773e-11	3.9923370555303676e-10
2559	DYNLT2B	6.6116195	0.65235096	4.110818059526673e-11	3.975940771853623e-10
2560	CECR3	6.611602	1.2636021	4.147991121017358e-11	4.0103012033214866e-10
2561	LYRM7	6.606795	0.6398162	4.2586056556224765e-11	4.115609807848846e-10
2562	CDRT4	6.604875	0.36397213	4.286247152298941e-11	4.1406797028893833e-10
2563	CDHR3	6.604234	0.21123895	4.2736581060705664e-11	4.129337350186993e-10
2564	ARMC10	6.6038923	0.49856508	4.330805165828131e-11	4.182894683964663e-10
2565	PSMB5	6.603153	0.60427487	4.353405396889723e-11	4.2038892726102665e-10
2566	NUP107	6.5996227	0.31743	4.431986119989528e-11	4.277226715641102e-10
2567	ENSG00000285216	6.598165	0.447757	4.496586884462271e-11	4.3387118704090286e-10
2568	CLIC6	6.597488	0.389431	4.503316517724753e-11	4.3443444488938193e-10
2569	LIX1	6.5972295	1.4532073	4.5743729795065754e-11	4.410271537438353e-10
2570	RPL38	6.5958347	0.75471246	4.585683796854032e-11	4.4203014556452424e-10
2571	ACCS	6.5957303	0.4353691	4.567160591936457e-11	4.404189831804388e-10
2572	ARMCX5-GPRASP2	6.5939555	0.34424463	4.6162488928044296e-11	4.4480033356112015e-10
2573	POLR3G	6.590468	0.9137821	4.763720081786031e-11	4.58737671629061e-10
2574	LINC02964	6.5846763	0.76504654	4.946585194044146e-11	4.758767399833303e-10
2575	KCTD3	6.582695	0.22963138	4.961640001747149e-11	4.772307817599895e-10
2576	FAM3B	6.5800323	0.5832424	5.075567471854788e-11	4.878034038768196e-10
2577	SPTBN1	6.5772014	0.16077949	5.1351535286563595e-11	4.934327279765339e-10
2578	CCDC146	6.575977	0.2996795	5.199386712858861e-11	4.995062815995282e-10
2579	TRABD2B	6.574331	0.3750074	5.256011998803788e-11	5.046476189230025e-10
2580	ZNF518A	6.573477	0.2011671	5.2746630654298015e-11	5.063385412188063e-10
2581	ERCC6L2	6.5724535	0.22546145	5.310604212090133e-11	5.096882221528682e-10
2582	PIK3CA	6.570558	0.29221523	5.386368507886885e-11	5.165525277610782e-10
2583	SLC1A5	6.567912	0.6388055	5.5165035873027445e-11	5.288406055909553e-10
2584	FRA10AC1	6.5671463	0.33182883	5.51667476364954e-11	5.288406055909553e-10
2585	TMEM106B	6.567037	0.5576793	5.543588874579988e-11	5.312115132119171e-10
2586	NOB1	6.5653543	0.8674775	5.629209160931317e-11	5.392038310759899e-10
2587	IER2	6.5648413	0.33608645	5.596747762998098e-11	5.361999263475928e-10
2588	ZNF783	6.56051	0.54958075	5.7839839955938895e-11	5.539202608012414e-10
2589	ENSG00000290948	6.557694	0.63245696	5.902564165591939e-11	5.651652963743536e-10
2590	SETD6	6.5536165	0.78768027	6.070345295898538e-11	5.808875520134938e-10
2591	AKAP10	6.553615	0.23326509	6.024835061679717e-11	5.766458683838028e-10
2592	ENSG00000258782	6.55125	0.8567934	6.17447155879573e-11	5.906418875122006e-10
2593	TRMT61B	6.5505605	0.48991486	6.174705017299712e-11	5.906418875122006e-10
2594	CFAP418-AS1	6.5488577	0.6063237	6.277639440843241e-11	6.003701600357112e-10
2595	SCFD1	6.5445027	0.22105126	6.399788672238268e-11	6.119318844701731e-10
2596	RPL35	6.5349936	0.76393104	6.881260817640949e-11	6.57194821136456e-10
2597	ENSG00000273184	6.5340095	0.5687525	6.896333401503071e-11	6.583760909358882e-10
2598	ENSG00000251675	6.53147	1.1250737	7.058670996250274e-11	6.736099552721847e-10
2599	ZBTB18	6.529906	0.54837006	7.087134282505011e-11	6.76193701585872e-10
2600	DDX42	6.528106	0.24068765	7.135237885844762e-11	6.805166756068708e-10
2601	SUSD4	6.524212	0.94932324	7.392887480559604e-11	7.04675737968862e-10
2602	CCDC192	6.522307	0.88697714	7.501726359850581e-11	7.146304191549367e-10
2603	ADAM22	6.520783	0.33489928	7.500492330116348e-11	7.146304191549367e-10
2604	TEX21P	6.518657	0.7416723	7.663736744468035e-11	7.299210873892125e-10
2605	CAMSAP1	6.5170026	0.3564304	7.699473237879848e-11	7.33181360458101e-10
2606	IQSEC1	6.515384	0.34506145	7.771005956358016e-11	7.395592105974647e-10
2607	FILIP1L	6.5095553	0.39795956	8.089224421025499e-11	7.695429788144163e-10
2608	RPL27A	6.5086827	0.5051322	8.160537444633286e-11	7.760239259495251e-10
2609	RPAP3	6.508619	0.39757842	8.152085480565887e-11	7.753715990871046e-10
2610	UBE2N	6.5030518	0.3817469	8.451465669945418e-11	8.032191163056245e-10
2611	TRIM66	6.503018	0.28607634	8.44129265114759e-11	8.024088805886889e-10
2612	ENSG00000263603	6.5018177	0.77184343	8.566227809374353e-11	8.138083532206638e-10
2613	ACYP2	6.5008645	0.2171899	8.549270119802002e-11	8.123558171592543e-10
2614	LINC02987	6.500278	0.5758161	8.64370317474494e-11	8.208483954830911e-10
2615	UTP15	6.498983	0.8673307	8.736959318039374e-11	8.293809841518157e-10
2616	NYNRIN	6.4957156	0.5543037	8.88328117058476e-11	8.431066584391671e-10
2617	ZNF135	6.4951973	0.55305827	8.919747845722503e-11	8.462378347769228e-10
2618	RPAP1	6.4901795	0.47654948	9.224487297055498e-11	8.748083396144278e-10
2619	UBE2E2	6.4888306	0.3257977	9.271588157745681e-11	8.789328403852427e-10
2620	WDR33	6.4887843	0.18961808	9.250563146452446e-11	8.771104441315054e-10
2621	ENSG00000271955	6.48758	0.84726125	9.435592331982825e-11	8.943061023411826e-10
2622	KIAA0040	6.4853497	0.55262405	9.517231848466116e-11	9.018683723615545e-10
2623	UTP4	6.481134	0.32786447	9.753138498623034e-11	9.238141060385338e-10
2624	ENSG00000235726	6.479361	0.65204173	9.916244024585223e-11	9.38401188319571e-10
2625	DFFA	6.479135	0.43050352	9.9003006125951e-11	9.372566859101015e-10
2626	SETDB1	6.4786034	0.2829286	9.906662839508143e-11	9.376767093457095e-10
2627	MTDH	6.4767303	0.22820242	1.0020247419608707e-10	9.480590807074119e-10
2628	NF1	6.4762483	0.14840676	1.0041334021558385e-10	9.498696273928714e-10
2629	TARS2	6.475544	0.55940914	1.0162862163164106e-10	9.61178989360586e-10
2630	SYT2	6.474782	0.88698786	1.0257979958768391e-10	9.697983071871541e-10
2631	ZNF738	6.47026	0.53962845	1.0516418966647101e-10	9.940383750733317e-10
2632	SUPT16H	6.4685426	0.31663522	1.0589582557633583e-10	1.0007597348954788e-09
2633	ENSG00000254786	6.466772	2.2249036	1.0925143069244943e-10	1.0308711823020543e-09
2634	POLR3E	6.4662724	0.32627854	1.0750860356987284e-10	1.0154100032284073e-09
2635	KPNB1	6.4652896	0.2503394	1.0795896203076785e-10	1.019465878024885e-09
2636	SLC24A1	6.4557676	0.5189431	1.1569786511057924e-10	1.0895870499236101e-09
2637	PINX1	6.4556108	0.45697412	1.1560974392387526e-10	1.088967758144077e-09
2638	MT-ND6	6.4539366	0.49226227	1.1693335745012672e-10	1.100796567002952e-09
2639	VRK2	6.451838	0.29931945	1.1818581207655538e-10	1.111942170885644e-09
2640	ENSG00000291065	6.449216	0.51545346	1.2076667444729881e-10	1.1353466239835054e-09
2641	FCHSD2	6.4487886	0.19134714	1.2013642567843264e-10	1.129972746169448e-09
2642	TAF1	6.4483438	0.2096758	1.2076406896642476e-10	1.1353466239835054e-09
2643	CLIC1	6.4471374	0.45832255	1.2213504936000398e-10	1.1477677795703346e-09
2644	LINC02977	6.445823	0.9268336	1.2411216206090928e-10	1.1658977754710957e-09
2645	ENSG00000260604	6.4437957	2.560316	1.2742768162408603e-10	1.1958900057293779e-09
2646	SH3GL2	6.4432225	0.619487	1.2522692376106448e-10	1.1761428608131762e-09
2647	ZNF283	6.442815	0.45906866	1.2566380425085227e-10	1.1800184996930204e-09
2648	RP9P	6.440038	0.4753013	1.2802155847417348e-10	1.2010005499085532e-09
2649	ZDHHC1	6.4399786	0.92314	1.2867938839071814e-10	1.2067068853940289e-09
2650	ZDHHC17	6.439812	0.29522383	1.2779261025341585e-10	1.1990837252641321e-09
2651	CTSC	6.4394174	0.5574794	1.2874920780074938e-10	1.207129172406795e-09
2652	ARID5A	6.4363933	1.0195543	1.3228516023529627e-10	1.2400428745213584e-09
2653	SIAH2	6.434509	0.6560951	1.3312364999543839e-10	1.2471826678487608e-09
2654	DDX59	6.4342318	0.45430067	1.328932496128123e-10	1.2452637039916749e-09
2655	ENSG00000287621	6.43313	0.6601931	1.345624465212577e-10	1.2601773116715783e-09
2656	ENSG00000287726	6.4328165	0.82270724	1.3485050705706023e-10	1.2626321847076946e-09
2657	EMID1	6.4315677	0.28003943	1.3439437357870178e-10	1.2588453942172763e-09
2658	MTA3	6.430569	0.21582605	1.3559060300134733e-10	1.269073839123508e-09
2659	BCLAF1	6.4292207	0.21336766	1.369150476099767e-10	1.2809777115294228e-09
2660	MMS19	6.426333	0.3340017	1.3981234794114899e-10	1.3078335996999757e-09
2661	FNBP1	6.42149	0.36921355	1.4426461174471588e-10	1.3487037939612543e-09
2662	BCL9	6.42146	0.3140433	1.442113821866365e-10	1.348465032589252e-09
2663	ABCC5	6.4208255	0.42290524	1.4498715307384615e-10	1.3549384725369717e-09
2664	NTN4	6.420155	0.28207695	1.444175906086549e-10	1.3498748229290358e-09
2665	S100A10	6.416912	0.45261633	1.491276968349565e-10	1.393365422192769e-09
2666	DOC2A	6.415732	0.9120745	1.510361737428655e-10	1.4109264509744991e-09
2667	FKBP11	6.4130416	0.6549437	1.5296378863648588e-10	1.4283855376835262e-09
2668	HUWE1	6.4064517	0.15614936	1.5849661238608175e-10	1.4792004656913393e-09
2669	ENSG00000287117	6.4032235	0.28918988	1.621724999288695e-10	1.512057515132316e-09
2670	ITGB8	6.4006276	0.2345808	1.6479603226638266e-10	1.5356366588802722e-09
2671	PPT2	6.398027	0.69301665	1.690511612597693e-10	1.5737819634923044e-09
2672	BLOC1S5	6.3951654	0.48534194	1.716229425947037e-10	1.59711333049434e-09
2673	C2orf92	6.390769	0.60621464	1.7686190487100295e-10	1.6452380216634388e-09
2674	CDC42EP1	6.387197	0.6533444	1.8122835481526735e-10	1.6855344581348145e-09
2675	MKRN2OS	6.3861	0.894869	1.8273053478967858e-10	1.698532464819196e-09
2676	EPRS1	6.380965	0.31334275	1.8768723544527795e-10	1.743940658598387e-09
2677	CCDC113	6.38025	1.2877812	1.9082321116528172e-10	1.7720649766069583e-09
2678	RCOR1	6.3797092	0.18247257	1.8853690296178462e-10	1.751501354527468e-09
2679	SSB	6.376435	0.56172144	1.941363870546109e-10	1.8018017489585367e-09
2680	RPS27A	6.369624	0.83550286	2.036413189346851e-10	1.8892979518920357e-09
2681	LINC01357	6.364968	1.2343282	2.1089295426202271e-10	1.956202873647997e-09
2682	RPL18	6.3635435	0.7399777	2.1140763701947617e-10	1.9602302185023706e-09
2683	MORC2	6.3628945	0.31024468	2.1103828731378595e-10	1.957178159513759e-09
2684	ZSCAN23	6.3607616	0.78684825	2.154179046309985e-10	1.9962742378154835e-09
2685	ARMC8	6.359973	0.24024235	2.147802329634072e-10	1.9907437732874008e-09
2686	SARS2	6.358377	0.5364167	2.1801081335629906e-10	2.0199183007658014e-09
2687	NDC1	6.35325	0.37489158	2.2444731376585903e-10	2.0783676147118847e-09
2688	ZFAND1	6.350971	0.40908322	2.2852825829387657e-10	2.1153524277504658e-09
2689	ENSG00000233967	6.348448	0.70328903	2.3286541378439413e-10	2.1546798252845193e-09
2690	GPALPP1	6.348445	0.37921116	2.319441018202294e-10	2.146562879217319e-09
2691	SCML2	6.347811	0.6060567	2.337564110379238e-10	2.1621025080199075e-09
2692	SETMAR	6.347557	0.95371586	2.3522657605861584e-10	2.1748744638128865e-09
2693	PTPN13	6.346829	0.28630352	2.337220127484226e-10	2.1621025080199075e-09
2694	AHCYL2	6.346427	0.20161502	2.342694121041835e-10	2.1664359723983153e-09
2695	CD200	6.345096	0.9149093	2.3836416250115627e-10	2.2030476343673008e-09
2696	POGK	6.343641	0.5075326	2.3970494037704437e-10	2.215019200470836e-09
2697	KCNH8	6.3367677	0.52818	2.50511352799668e-10	2.31355999594884e-09
2698	TMEM9	6.3363547	0.9787036	2.5297235994013004e-10	2.3349598150804496e-09
2699	GSK3B-DT	6.336337	0.8416392	2.522203422025961e-10	2.328459947788062e-09
2700	ZNF883-1	6.3347263	1.0967878	2.558913549377931e-10	2.361007427578751e-09
2701	SPPL2B	6.334619	0.24067454	2.531114963769628e-10	2.3358013360934877e-09
2702	LINC00992	6.331964	0.69652915	2.5927415593645135e-10	2.3904075815587484e-09
2703	RCN2	6.331879	0.4168081	2.5807964653347263e-10	2.3807468510867684e-09
2704	SLC16A1	6.331844	0.5693664	2.588415579554017e-10	2.3873231419151807e-09
2705	CHMP6	6.331538	0.55764645	2.5946838326337667e-10	2.3912928327327627e-09
2706	PRC1-AS1	6.3305197	0.87469393	2.624536233861258e-10	2.418347502678818e-09
2707	MAK16	6.3285127	0.84849817	2.656313567780085e-10	2.447165306919307e-09
2708	CKMT2-AS1	6.3265057	0.29120708	2.668223060736861e-10	2.4572073867580118e-09
2709	EXOG	6.326259	0.47544852	2.679733302943277e-10	2.4673407522543336e-09
2710	SLC9B1	6.3254313	0.83970714	2.70832654694527e-10	2.4922540850933625e-09
2711	C9orf72	6.325277	0.38897339	2.6941160309945495e-10	2.480114602596835e-09
2712	HDX	6.325121	0.58596605	2.7025573450410944e-10	2.48741518784372e-09
2713	NCKAP5L	6.324174	0.74636245	2.7251891304607225e-10	2.506823956841259e-09
2714	PLEKHA8P1	6.316386	0.489978	2.856502944520308e-10	2.6266234968325146e-09
2715	CNTNAP2	6.3152256	0.2681453	2.8686368828459985e-10	2.637282969998762e-09
2716	NMT2	6.310489	0.35576248	2.95901403241467e-10	2.719857783135704e-09
2717	COLQ	6.3074327	0.6259539	3.030044072281e-10	2.7830457606929486e-09
2718	USP45	6.3074284	0.29961172	3.01644658338569e-10	2.7716021833531383e-09
2719	MTARC1	6.3070545	0.41602367	3.0298838385191074e-10	2.7830457606929486e-09
2720	GAN	6.304586	0.3327785	3.0740072254123393e-10	2.822360555488878e-09
2721	ENPP7P4	6.3036795	0.39337298	3.093864025565399e-10	2.840056367897904e-09
2722	ZFP69B	6.303249	1.2359837	3.1328365633218686e-10	2.875289765560655e-09
2723	LINC00412	6.3019824	0.84245086	3.1480784208405675e-10	2.888734180103523e-09
2724	ENSG00000283491	6.301382	1.1904564	3.179814322773466e-10	2.9162071165804566e-09
2725	STRAP	6.301156	0.45274258	3.148684324190682e-10	2.888745840607344e-09
2726	GCDH	6.299333	0.5369711	3.1883593926779235e-10	2.9223927292420385e-09
2727	HACE1	6.2992787	0.38559517	3.186180312459759e-10	2.9214951771072364e-09
2728	MRRF	6.2986526	0.25994036	3.1911278533374855e-10	2.9243798306704717e-09
2729	STON2	6.2956243	0.38604012	3.258205349058077e-10	2.9852885058970877e-09
2730	C1QTNF3	6.2927184	0.57145137	3.326694867729354e-10	3.046894614795638e-09
2731	PAK1IP1	6.288755	0.82279867	3.427843837543511e-10	3.1383556909323917e-09
2732	RAB3GAP2	6.288301	0.20016022	3.4039547356572573e-10	3.1170700962210815e-09
2733	ENSG00000272896	6.2877464	0.58538973	3.4355419556522103e-10	3.1448124465479573e-09
2734	RUBCNL	6.2869062	0.703149	3.4718767861194603e-10	3.1762813400421844e-09
2735	ENSG00000225806	6.2833433	1.0304515	3.5486946398838213e-10	3.245339560057509e-09
2736	TMEM243	6.2805066	0.45115396	3.595720208123417e-10	3.287110619395423e-09
2737	STAC3	6.2803364	0.66847444	3.6048350520628094e-10	3.2948246502506513e-09
2738	SETD5	6.279163	0.13815248	3.6057358494893284e-10	3.295029543975067e-09
2739	MAFIP	6.278316	0.44965947	3.645304704907153e-10	3.330563762093218e-09
2740	ENSG00000236676	6.2768636	1.437078	3.717551417983554e-10	3.39529855500681e-09
2741	DOCK7-DT	6.2715535	0.569936	3.8147521434554307e-10	3.48090082875504e-09
2742	YPEL2	6.271392	0.31889087	3.7961801530943516e-10	3.4651617824815134e-09
2743	KRCC1	6.269093	0.32687706	3.8596077106658767e-10	3.5197598556930125e-09
2744	ENSG00000124593	6.2646375	0.8106323	3.9963231586098083e-10	3.641709303480173e-09
2745	FAM86DP-1	6.2580256	0.68635947	4.160828676144659e-10	3.787365137773694e-09
2746	RPL7L1	6.2560997	0.5307969	4.2038036112192895e-10	3.824338282442686e-09
2747	MRPL37	6.2515545	0.5026961	4.3300121693395193e-10	3.937683148879476e-09
2748	ASXL3	6.2515025	0.38648772	4.3189276878495215e-10	3.928336580928203e-09
2749	DUS2	6.251071	0.47323254	4.3421801732914614e-10	3.948011390570343e-09
2750	SMAD2	6.2493987	0.19993478	4.3663419642937404e-10	3.96923877127453e-09
2751	PIK3IP1	6.246195	0.910095	4.498293298352451e-10	4.087663501458624e-09
2752	MEX3A	6.2433434	1.3682835	4.59676972599703e-10	4.174813355401032e-09
2753	SMPDL3B	6.2404394	0.6749619	4.6540430154033907e-10	4.226041147941717e-09
2754	ZNF790	6.239561	0.4503	4.668486410322527e-10	4.237575977817081e-09
2755	DHX8	6.2392635	0.30401906	4.662885610663893e-10	4.233281198137775e-09
2756	CNTRL	6.2390504	0.32884294	4.669498421250869e-10	4.2377046984359824e-09
2757	ERMARD	6.2379737	0.39842734	4.711122637593631e-10	4.273886926332613e-09
2758	ZDHHC15	6.2309394	0.7799894	4.943457741692768e-10	4.4796521232779016e-09
2759	SERHL2	6.2296324	0.9744703	4.997576925003643e-10	4.526167027967778e-09
2760	CCDC102B	6.229483	0.489093	4.97748513982243e-10	4.50964783886647e-09
2761	RPL30	6.228528	0.572621	5.020977022528166e-10	4.545669065682778e-09
2762	PISD	6.227407	0.28621298	5.027891543290097e-10	4.5510829437758585e-09
2763	ENSG00000286129	6.2273335	0.4517871	5.038007258603043e-10	4.559391887743003e-09
2764	FAM161A	6.2222843	0.7281681	5.221897638629524e-10	4.724056682258602e-09
2765	TOX3	6.2205524	0.24784286	5.241070036488987e-10	4.7405205913250495e-09
2766	USP6	6.2197757	1.1232774	5.331787761707622e-10	4.818994068664398e-09
2767	ENSG00000274979	6.218739	1.1556807	5.357005698684492e-10	4.840888170616764e-09
2768	CS	6.2183146	0.3119744	5.331774998284781e-10	4.818994068664398e-09
2769	LINC00513	6.217563	0.64753103	5.380357430472733e-10	4.86108805471542e-09
2770	UBE2G1	6.2156405	0.23868783	5.413633271567414e-10	4.88933815020011e-09
2771	SNU13	6.215281	0.533217	5.449312910978408e-10	4.919737488669383e-09
2772	EMC1	6.2147155	0.45456252	5.461568829799243e-10	4.9289747752698954e-09
2773	FANCC	6.2145705	0.19897725	5.448196512356734e-10	4.9196416421054746e-09
2774	ENSG00000289586	6.2131534	0.7990644	5.536769631357116e-10	4.995916388879541e-09
2775	FLOT2	6.2120667	0.4444051	5.55675303862844e-10	5.013018886163908e-09
2776	ZNF529	6.2110686	0.5007509	5.596812137677098e-10	5.048222957595838e-09
2777	HDAC7	6.209635	0.43161243	5.635838724970763e-10	5.081541829820889e-09
2778	LPCAT4	6.208689	0.341942	5.66428604761265e-10	5.10624587091153e-09
2779	DDX19A	6.2062616	0.47046477	5.766826476953413e-10	5.196760099457389e-09
2780	PRTFDC1	6.2058887	0.34605166	5.770179631532859e-10	5.198819753864702e-09
2781	LINC01301	6.2054353	0.5315259	5.805961880329452e-10	5.230091225458447e-09
2782	CCND2-AS1	6.203436	0.70450926	5.88647346918599e-10	5.298696580451374e-09
2783	NAV3	6.201985	0.2546079	5.905962479073875e-10	5.31525708382812e-09
2784	DTD2	6.200965	0.88990235	5.983847530856951e-10	5.384357114886767e-09
2785	PGM2L1	6.200017	0.58390963	6.000094068412731e-10	5.3979785875404245e-09
2786	MROH9	6.1998615	0.78717667	6.022013067655066e-10	5.413697477730596e-09
2787	POLR3D	6.199778	0.56133914	6.009085285065637e-10	5.4050689917274915e-09
2788	UNK	6.198778	0.23625322	6.017872322184013e-10	5.41197315504556e-09
2789	ZNRF2P2	6.1970053	0.33802634	6.097593877251991e-10	5.478609347498477e-09
2790	RUNX1	6.1961365	0.2494067	6.115538577603507e-10	5.49371882774646e-09
2791	HMGN2P46	6.195235	0.6289665	6.188289555072814e-10	5.558047302709994e-09
2792	BRCC3	6.192446	0.33179274	6.276919310303165e-10	5.636611037675521e-09
2793	ANKRA2	6.1864862	0.46856397	6.534719613002714e-10	5.865949782746658e-09
2794	MRPS21	6.1849446	0.5012462	6.604893018629717e-10	5.9278488798604856e-09
2795	OTUD6B	6.1838837	0.40911713	6.628744574690028e-10	5.948159264755021e-09
2796	NUS1	6.1834354	0.34251574	6.641566174676455e-10	5.958566499159802e-09
2797	JADE3	6.182165	0.34045354	6.695907902057013e-10	6.0028962263323345e-09
2798	PCCA-DT	6.1798735	0.96563804	6.853006495121298e-10	6.1414742418000916e-09
2799	DAAM1	6.1759114	0.21333747	6.949596336423412e-10	6.2268894644185336e-09
2800	SLC2A10	6.17469	0.5507681	7.032246213849011e-10	6.299785248749433e-09
2801	ERN1	6.173722	0.29574847	7.055418484173218e-10	6.319381448266827e-09
2802	KSR2	6.172468	0.42026788	7.11379232917358e-10	6.370493910373208e-09
2803	ZNF90	6.172133	0.3670388	7.133793674748474e-10	6.387230821344019e-09
2804	ZSWIM7	6.171972	0.41480792	7.145227048577196e-10	6.3962916693311085e-09
2805	ZNF594	6.1715713	0.4490346	7.170623515994373e-10	6.417846424956699e-09
2806	MTCO1P40	6.1707406	1.0602964	7.238441713057183e-10	6.47616451483481e-09
2807	MRNIP	6.169276	0.35807028	7.263328813839943e-10	6.497237078919499e-09
2808	HSD17B2	6.167711	0.24766923	7.304807625514364e-10	6.533140895267191e-09
2809	BTG3	6.165841	0.5590878	7.438767658069808e-10	6.651728009781188e-09
2810	ENSG00000277855	6.1589503	0.5817587	7.779457846596398e-10	6.949991528408574e-09
2811	ARHGEF10	6.1586213	0.404165	7.767168797391854e-10	6.940285983401625e-09
2812	ENSG00000274015	6.1585445	0.9834945	7.831284792086399e-10	6.9950092957634535e-09
2813	ENSG00000281091	6.1552706	1.3902102	8.029964506049469e-10	7.168528167105354e-09
2814	GUSBP1	6.1537423	0.37585425	8.01503137949904e-10	7.156508949740452e-09
2815	B9D1	6.150535	0.42356724	8.182891381619328e-10	7.302372081768335e-09
2816	DCPS	6.1499157	0.61599576	8.238682913152238e-10	7.349466578213733e-09
2817	EIPR1	6.1490464	0.22515775	8.228947274966595e-10	7.3421266836995825e-09
2818	EPB41L4A-AS1	6.146734	0.9344815	8.425251310386585e-10	7.51177019980238e-09
2819	ENSG00000288755	6.1458716	1.0451198	8.481777538881959e-10	7.560783499697486e-09
2820	ENSG00000265349	6.1451545	0.8858124	8.508442998582235e-10	7.583165394307425e-09
2821	MPHOSPH10	6.142079	0.4361216	8.632419734547948e-10	7.692252081116485e-09
2822	MDFIC	6.141725	0.59966797	8.664495365071054e-10	7.718722982313231e-09
2823	ENSG00000289052	6.138216	1.7768406	8.944366570473308e-10	7.962938999065981e-09
2824	RPS10-NUDT3	6.138036	0.98273695	8.91128500010988e-10	7.93493795822547e-09
2825	ENSG00000235381	6.136729	1.1074971	8.982402750013593e-10	7.995339958328678e-09
2826	CCNB1IP1	6.1344233	0.5352935	9.061770707538621e-10	8.06303873407118e-09
2827	ENSG00000267787	6.1329765	0.37414697	9.126692541182676e-10	8.119321764167226e-09
2828	HS6ST1	6.130834	0.4935163	9.268418888100942e-10	8.243898867812598e-09
2829	HEBP2	6.1228814	0.42881912	9.71873889482744e-10	8.639706949622246e-09
2830	NCK2	6.1223054	0.18048164	9.728975165446457e-10	8.647228191401927e-09
2831	GATB	6.1217747	0.4061181	9.788625328568469e-10	8.697071268940473e-09
2832	FGB	6.1208572	0.89213973	9.871549402167667e-10	8.765950269634593e-09
2833	EGFR	6.1208005	0.17564787	9.816213993636121e-10	8.719992503868877e-09
2834	VPS35L	6.119528	0.19899078	9.892266384209788e-10	8.782745458126678e-09
2835	PHKA1	6.1184425	0.8041463	1.0043977825293206e-09	8.915815387096766e-09
2836	R3HDML	6.117033	1.0757669	1.0143315349090396e-09	9.002354125569602e-09
2837	MAL2	6.1156864	0.31058344	1.0155819966277744e-09	9.011809779843177e-09
2838	UQCRH	6.1137476	0.3933166	1.0296551393873516e-09	9.135023861884723e-09
2839	DEK	6.111742	0.246214	1.0393377301215158e-09	9.21756852694547e-09
2840	BIVM	6.1102505	0.3236991	1.0512152014063581e-09	9.321208644953901e-09
2841	ENSG00000258386	6.1098075	1.1287427	1.0612640839041871e-09	9.4085997374779e-09
2842	LFNG	6.10775	0.69215554	1.0696668360727269e-09	9.47964250829293e-09
2843	CASP8AP2	6.1011267	0.29633996	1.1124140992166684e-09	9.853099636895838e-09
2844	PLEKHA2	6.0989285	0.2869646	1.127040777147449e-09	9.977209919201322e-09
2845	ENSG00000277611	6.098571	0.6845324	1.134489493778999e-09	1.0039500157741176e-08
2846	CSDE1	6.0981507	0.22986618	1.1307678590336508e-09	1.0008384805383629e-08
2847	NUFIP1	6.095194	0.4770774	1.1567689089924072e-09	1.0232939569502678e-08
2848	DMD	6.0945206	0.22374	1.1545340657915678e-09	1.0215025424403665e-08
2849	TRRAP	6.0942154	0.17543483	1.1582060177211273e-09	1.0243791618413269e-08
2850	CASP2	6.093281	0.40081704	1.1694863926556126e-09	1.0341683012446526e-08
2851	FNTB	6.091503	0.30914587	1.18128721400716e-09	1.0442244463191265e-08
2852	BYSL	6.0891385	1.0377142	1.2069363032123878e-09	1.0665103265076548e-08
2853	LRCH1	6.0867915	0.20649028	1.2133076593545054e-09	1.0719036961183511e-08
2854	C2CD4D-AS1	6.085885	1.1061019	1.2316405638365932e-09	1.0873537378120815e-08
2855	DNAH7	6.0858736	0.4132616	1.2234265344919893e-09	1.0802978309463445e-08
2856	IFRD2	6.084152	0.7471282	1.2414142972199406e-09	1.0957838217512536e-08
2857	MZT2A	6.082661	0.4668889	1.2489840658143092e-09	1.1022657853755932e-08
2858	SURF6	6.0820823	0.40212327	1.2528046646210076e-09	1.1054372451116837e-08
2859	TANC1	6.0792623	0.17179006	1.269615146103104e-09	1.1200673620458146e-08
2860	HOXB-AS3	6.079152	0.7665917	1.2822767425790255e-09	1.1308278306793441e-08
2861	ANKRD26	6.0774593	0.19551603	1.285785640527684e-09	1.1337169857399448e-08
2862	PPP3R1	6.073872	0.22540863	1.3157383333111904e-09	1.1597072462549928e-08
2863	HMBOX1	6.0715036	0.19295573	1.3341422931285315e-09	1.175503191437909e-08
2864	LRCH3	6.070447	0.2119442	1.3436288056436673e-09	1.1834334522921924e-08
2865	ABI1	6.0690675	0.21372913	1.3546919354416165e-09	1.192961806006073e-08
2866	RPLP1	6.0687666	0.7371703	1.3664407014986014e-09	1.2026555084326565e-08
2867	TRMT44	6.0673122	0.3818844	1.3728476857159904e-09	1.2078503902874606e-08
2868	ENSG00000259972	6.066989	0.21423545	1.3730871412853468e-09	1.2078503902874606e-08
2869	RPS3AP19	6.063752	0.95227945	1.4098958037011425e-09	1.2393340405891379e-08
2870	ABRAXAS1	6.062114	0.74016106	1.4252178249372613e-09	1.252124438729835e-08
2871	SLC30A6	6.0619736	0.3151479	1.4176898137856507e-09	1.2457354484253629e-08
2872	FAM221A	6.0607724	0.4946146	1.4316966289136275e-09	1.2573627129817102e-08
2873	GHR	6.0598783	0.29647776	1.4313792184408925e-09	1.2573106994883582e-08
2874	ENSG00000225315	6.058549	0.72172135	1.4532165060247108e-09	1.2760320485104826e-08
2875	ZFP64	6.0572486	0.32357526	1.4615314548870292e-09	1.2828705621861671e-08
2876	SNRNP40	6.055193	0.3692334	1.4807948720263274e-09	1.2993107869898756e-08
2877	GTF3A	6.055148	0.7147409	1.4838048184047807e-09	1.301248461132289e-08
2878	TTC28	6.0541005	0.15991226	1.4818482941277171e-09	1.3000008688061893e-08
2879	VKORC1L1	6.0476227	0.21676256	1.5465781144187923e-09	1.3555662529871554e-08
2880	POM121C	6.045511	0.26470664	1.5689890112604488e-09	1.3749617936001681e-08
2881	IDNK	6.0449038	0.5457295	1.5799566168492627e-09	1.3843239893365491e-08
2882	ENSG00000288100	6.038633	1.3733772	1.6541049526176675e-09	1.4482488849797764e-08
2883	PHF20	6.034056	0.2212475	1.6824350115346201e-09	1.4722591229418317e-08
2884	SNHG25	6.0320644	0.5688205	1.709058387132604e-09	1.4947508142346184e-08
2885	GNL2	6.0317397	0.35320762	1.7088623672944556e-09	1.4947508142346184e-08
2886	MIOS	6.03117	0.3789607	1.7153935079383195e-09	1.5000221413104738e-08
2887	HNRNPM	6.0305114	0.20671885	1.7185788186299962e-09	1.5025377254873168e-08
2888	WDR11-DT	6.0299835	0.78530115	1.738398724024711e-09	1.519593269835853e-08
2889	MAP3K7CL	6.027828	0.39311305	1.7519255247831056e-09	1.5308679204358096e-08
2890	SOX12	6.0253224	1.0266875	1.7896291185580029e-09	1.5632530729244417e-08
2891	ENSG00000261341	6.0248675	1.31914	1.7980414398361276e-09	1.5703196204652032e-08
2892	XG	6.0235596	1.1996793	1.8141853829530567e-09	1.5841348355576108e-08
2893	C19orf44	6.0165377	0.7884683	1.8886527612375234e-09	1.647682052431833e-08
2894	TIMM23	6.0146112	0.39315662	1.901345888247956e-09	1.6581615699480475e-08
2895	SMARCA4	6.0140786	0.18418369	1.900654486690233e-09	1.657855493334067e-08
2896	ENSG00000261553	6.0131593	0.75457484	1.9238288740826158e-09	1.6765679762003442e-08
2897	TFB2M	6.0112596	0.6930576	1.9472407851643195e-09	1.6966672348529617e-08
2898	NSA2	6.009996	0.561614	1.9586802882315813e-09	1.7060241938168762e-08
2899	CD99L2	6.0083976	0.33485422	1.971918362696094e-09	1.7169404689178328e-08
2900	ENSG00000285184	6.00552	0.8270534	2.018981723332875e-09	1.7572899367804174e-08
2901	AREG	6.0045037	0.63864046	2.029149985622916e-09	1.7655091298885966e-08
2902	RABGEF1	6.003842	0.16180561	2.021734779579199e-09	1.759371699355751e-08
2903	RPS10P7	6.0028567	0.6838274	2.050791163142771e-09	1.7840197939036557e-08
2904	GUCY1B2	5.999727	0.9971826	2.096621681850054e-09	1.8232371904059632e-08
2905	TCHP	5.995697	0.295913	2.132302973574321e-09	1.853934836763476e-08
2906	RNF32-AS1	5.9956703	1.3350471	2.155325169037198e-09	1.873617013241226e-08
2907	SETD7	5.9934673	0.6629744	2.1714886606430925e-09	1.886994196930716e-08
2908	SEMA4A	5.9934382	0.9518507	2.1752020269403717e-09	1.8895467054574066e-08
2909	B4GALNT3	5.993109	0.35788336	2.1650831133268383e-09	1.8817636525573865e-08
2910	CD81	5.9928226	0.71590596	2.1808403763026513e-09	1.8941067352449885e-08
2911	DANCR	5.9880586	0.7095349	2.2455452700186494e-09	1.949261382519932e-08
2912	FBXL13	5.987706	0.47862673	2.2441816537584243e-09	1.9484249986580094e-08
2913	LRRC58	5.9870133	0.50236756	2.2540066314852543e-09	1.9562576178946518e-08
2914	ADAMTS13	5.9865975	0.61659837	2.2618986361449293e-09	1.962757301906375e-08
2915	CNR1	5.985117	1.2540456	2.2942787157463756e-09	1.9905003545237308e-08
2916	NBL1	5.982202	0.27019048	2.3132183755631283e-09	2.0065747854145567e-08
2917	EIF2S3	5.9796395	0.3007308	2.352230269246913e-09	2.0400518192660046e-08
2918	GCC2-AS1	5.9782877	0.6071132	2.379632713379109e-09	2.0634500334069776e-08
2919	SUGT1P4-STRA6LP-CCDC180	5.9777746	0.6121273	2.385931944120951e-09	2.068543952551221e-08
2920	RPL39	5.976489	1.0788833	2.4151067451313214e-09	2.0934650814240847e-08
2921	GOLPH3L	5.973852	0.28116524	2.4341226516838054e-09	2.1091975959376862e-08
2922	FCF1	5.9734664	0.5564465	2.4513031218811773e-09	2.1233290542399426e-08
2923	AK4	5.97112	0.3571101	2.4797264821320416e-09	2.1471856370353158e-08
2924	RSPH14	5.969216	0.96573704	2.520171662322703e-09	2.1814312053286703e-08
2925	ENSG00000225243	5.9673433	1.2057772	2.5577584192639748e-09	2.2131790956168628e-08
2926	LINC01013	5.966222	0.43268126	2.5574939318119267e-09	2.2131790956168628e-08
2927	METTL1	5.9661136	1.0532638	2.57053479862326e-09	2.223839112157675e-08
2928	IGF2BP3	5.96175	0.16163538	2.615772881399351e-09	2.2625738504153745e-08
2929	CD27-AS1	5.9603534	0.572163	2.6516033770740703e-09	2.2927517978826893e-08
2930	ENSG00000285733	5.9601235	1.0131232	2.6665676384681323e-09	2.304463369265681e-08
2931	SLC27A1	5.9600534	0.6746698	2.659937826741716e-09	2.2995500139653487e-08
2932	ZNF675	5.9569407	0.44045922	2.705385779439824e-09	2.3367661704001517e-08
2933	EMC1-AS1	5.9568696	0.53090566	2.7098596125199484e-09	2.340215346878816e-08
2934	EXTL2	5.9549513	0.4716806	2.739654238901404e-09	2.3655262788301522e-08
2935	ENSG00000144785	5.953209	0.30810755	2.7629175905137148e-09	2.3843445121892058e-08
2936	SLX9	5.950389	0.50431985	2.816677127939911e-09	2.4298767542323786e-08
2937	CAMSAP1-DT	5.9491653	0.6839779	2.8456618966961774e-09	2.454446387625052e-08
2938	DHRS3	5.947132	0.22283041	2.861813836380825e-09	2.4679406800792174e-08
2939	EEF1B2	5.944052	0.5745589	2.929998218159525e-09	2.5253991721757975e-08
2940	BBS5	5.9403343	0.8485902	3.0071098926203375e-09	2.590945462682682e-08
2941	LGALSL-DT	5.93669	0.4599288	3.060590277202729e-09	2.6360917106335074e-08
2942	CDCA7L	5.935237	0.7121284	3.095742916082903e-09	2.6654258933416763e-08
2943	ASCL2	5.934824	1.6235772	3.1208894492342423e-09	2.6866019868978102e-08
2944	KHDRBS3	5.932348	0.39780486	3.1395240712095693e-09	2.701688341045478e-08
2945	ENSG00000254290	5.931079	0.40425247	3.164854642079224e-09	2.7230051477027217e-08
2946	MAN1B1	5.929719	0.44784218	3.1919500428434273e-09	2.7458325947074584e-08
2947	DNAJC2	5.924331	0.28090188	3.2894161195501354e-09	2.827678485257767e-08
2948	RPS15A	5.9240036	0.58610386	3.3078722510760627e-09	2.8430420558224867e-08
2949	BUD23	5.9235663	0.5023922	3.31548130714731e-09	2.849079031153339e-08
2950	KCTD1	5.9218874	0.45473284	3.3466238284907367e-09	2.8748260222233534e-08
2951	FRMD4B	5.9186916	0.28611434	3.4009476520958896e-09	2.9199462052497468e-08
2952	TOX	5.91705	0.25294313	3.4173775378616457e-09	2.9335351901777967e-08
2953	PHF6	5.916861	0.41915515	3.4478758587211615e-09	2.9586723976740638e-08
2954	CNIH1	5.9129143	0.59077466	3.540172255579409e-09	3.0357335534813535e-08
2955	POLB	5.9103246	0.45163113	3.5888967654616138e-09	3.076973497965663e-08
2956	CCN2	5.906777	0.8575733	3.6873365640850805e-09	3.1591470091100504e-08
2957	SFMBT1	5.9054556	0.22166699	3.685234245342309e-09	3.157901412628537e-08
2958	NEPRO	5.9051723	0.4534119	3.702653915070607e-09	3.171712231417914e-08
2959	EFCAB2	5.9015913	0.25267667	3.773773335443795e-09	3.231496639518937e-08
2960	HAUS5	5.899057	0.5583345	3.8461886798266166e-09	3.292348327125972e-08
2961	CCDC7	5.896686	0.27266306	3.889031892128563e-09	3.32843717193105e-08
2962	NOL6	5.8957977	0.7779078	3.931234161580578e-09	3.362783088014245e-08
2963	APTR	5.8957524	0.4036749	3.91526434209323e-09	3.350299471643931e-08
2964	UBAC2	5.8946333	0.16138856	3.928662467354827e-09	3.361173661898197e-08
2965	ENSG00000287562	5.8911	0.8605462	4.04034750305275e-09	3.454905051864141e-08
2966	SMAD5	5.890897	0.2853981	4.026716056400707e-09	3.4438535039445314e-08
2967	ANKRD30A	5.8904	1.1748291	4.076087769006899e-09	3.483020217145078e-08
2968	ZNF670	5.8886275	0.5644215	4.095952426915716e-09	3.499380548876167e-08
2969	RGS7	5.8837466	0.3774971	4.195581966696532e-09	3.581985459575521e-08
2970	C6orf163	5.8805275	0.88869953	4.313221529527601e-09	3.679839909687021e-08
2971	CES3	5.8800216	0.4218686	4.306855201448886e-09	3.675696365232349e-08
2972	CREBZF	5.8797793	0.29816413	4.303722281877138e-09	3.673666392337473e-08
2973	SEC23IP	5.879715	0.2871389	4.309155729806546e-09	3.6770153448417585e-08
2974	TSTD3	5.879436	0.3089567	4.315017701126364e-09	3.68072748308726e-08
2975	LYRM9	5.8779907	0.6974722	4.370721915494532e-09	3.727590470065722e-08
2976	ENSG00000273674	5.8775067	0.77171135	4.386483961149096e-09	3.740378146384848e-08
2977	PRR12	5.8754907	0.2648364	4.415076248075445e-09	3.764099844691492e-08
2978	FBXO11	5.873694	0.16840065	4.458853669024329e-09	3.800757149906297e-08
2979	STARD7-AS1	5.8731008	0.5197062	4.493562099787791e-09	3.829672508496077e-08
2980	FPGS	5.8703365	0.49068096	4.5676556161414835e-09	3.892138113645809e-08
2981	USP7	5.867461	0.19436662	4.627371048091174e-09	3.9416427374487316e-08
2982	REEP5	5.864957	0.35427755	4.7092106705585215e-09	4.0085499254476294e-08
2983	ANP32A	5.864837	0.2457938	4.7059738400552004e-09	4.006495001101541e-08
2984	RPL18A	5.863022	0.8683534	4.792484388297305e-09	4.07872080987945e-08
2985	TRIP6	5.8615446	0.7814317	4.828898833500678e-09	4.1089938038409225e-08
2986	LSP1P5-1	5.860461	0.6139836	4.854379842439308e-09	4.129954394952995e-08
2987	ENSG00000287979	5.859883	1.1426914	4.896661079770059e-09	4.165198275329997e-08
2988	PROM2	5.8548555	1.0404166	5.033671471283661e-09	4.2794995340183614e-08
2989	HTT	5.849503	0.17330708	5.1541433613635975e-09	4.378863806903078e-08
2990	KRTCAP3	5.849319	0.63725954	5.186550945082693e-09	4.4040916813188664e-08
2991	ENSG00000272822	5.8483405	0.39519233	5.207495174390672e-09	4.420334669731165e-08
2992	ENSG00000285693	5.848278	0.98074067	5.238478605966451e-09	4.4443106472709795e-08
2993	RAB3IP	5.846901	0.19237426	5.2374344873636965e-09	4.444199070668013e-08
2994	ATP6V0D1-DT	5.843984	0.49703482	5.347567792993527e-09	4.5344916660839065e-08
2995	LEPR	5.842639	0.31274396	5.38257590822414e-09	4.5625880170356685e-08
2996	MHENCR	5.840827	0.71380055	5.463053872051193e-09	4.629999955815333e-08
2997	DCAF17	5.8381696	0.3886482	5.533306366249777e-09	4.688723741493503e-08
2998	ENSG00000286351	5.83664	1.2912029	5.629080564576352e-09	4.768219957101047e-08
2999	EIF4G1	5.83339	0.22127815	5.67706902706107e-09	4.8080331735620865e-08
3000	GDF15	5.8319016	0.6234171	5.752124499347735e-09	4.870752197343697e-08
3001	LINC01993	5.8269534	0.5377614	5.916000843985259e-09	5.007776970283229e-08
3002	AGL	5.8264494	0.29875377	5.92310795880007e-09	5.012050588664567e-08
3003	SLC35A1	5.825771	0.34075087	5.949098053294962e-09	5.032294198356054e-08
3004	SP4	5.8239017	0.5031641	6.018374093211013e-09	5.090010100576414e-08
3005	KLRK1	5.822842	1.4563526	6.105624897564751e-09	5.1602173075600185e-08
3006	RAB4A-AS1	5.8194256	0.95069677	6.217603377579072e-09	5.2530334712239004e-08
3007	ANO1	5.8156395	0.35082874	6.316371907550828e-09	5.334628497292927e-08
3008	SLC2A11	5.8135242	0.4712995	6.406582439465562e-09	5.4089416025848463e-08
3009	QPCTL	5.812818	0.6097957	6.446904098247296e-09	5.442040835091815e-08
3010	SLCO5A1	5.8123155	0.63717324	6.4654298819796e-09	5.45673317838202e-08
3011	ENSG00000280128	5.8095403	0.5059525	6.568254515658707e-09	5.5415949134363776e-08
3012	FBXO25	5.809091	0.33568528	6.570590093638611e-09	5.542605168543445e-08
3013	TNPO1	5.8086247	0.20385824	6.580392821623916e-09	5.549912878895765e-08
3014	MCTS1	5.8074217	0.5145502	6.653893970858042e-09	5.6109320968458e-08
3015	ENSG00000290531	5.807207	0.950801	6.674776323179259e-09	5.625618854035714e-08
3016	TTLL4	5.804676	0.3712645	6.74834090368526e-09	5.6846688345902923e-08
3017	ITGB6	5.804665	0.25631127	6.739595910165191e-09	5.678284457322223e-08
3018	NSMCE1-DT	5.803222	0.9635104	6.842803003435833e-09	5.762248325459419e-08
3019	CDNF	5.8001485	0.71733135	6.957255291322173e-09	5.856601869953452e-08
3020	CYP4A22-AS1	5.797332	0.65486974	7.068559991986887e-09	5.948241480728831e-08
3021	CLBA1	5.7969255	0.8851445	7.107681211635355e-09	5.979095865334575e-08
3022	WDPCP	5.796708	0.22838362	7.062685530307377e-09	5.944325267108687e-08
3023	EDRF1	5.7945175	0.26648405	7.15853880108413e-09	6.02083804033152e-08
3024	AASDH	5.7914395	0.3940046	7.303941729374737e-09	6.142071392455378e-08
3025	ZNF253	5.7846456	0.4693395	7.606017154298174e-09	6.390576662871161e-08
3026	ENSG00000283757	5.783586	0.7820104	7.680651282306187e-09	6.451058229488561e-08
3027	RPL27	5.7834263	0.6800626	7.678615188709155e-09	6.450460625491779e-08
3028	ENSG00000282988	5.7821536	0.7711731	7.74053919758439e-09	6.4991168593787e-08
3029	TMEM183A	5.7798944	0.5271382	7.8256635931291e-09	6.569456398176193e-08
3030	DHRS4L2	5.7757163	0.58167	8.031144614585309e-09	6.739629164933231e-08
3031	DBT	5.770823	0.4188338	8.253034029212327e-09	6.924642507832218e-08
3032	QRSL1	5.7704453	0.36642715	8.267832407188078e-09	6.935863954612318e-08
3033	OGFOD3	5.7697377	0.46247527	8.300509171454368e-09	6.960878175159028e-08
3034	SNRPD1	5.7687926	0.5988592	8.371438197992851e-09	7.01794280195999e-08
3035	LINC01145-1	5.767603	0.388473	8.403712964676445e-09	7.04378681503982e-08
3036	ARHGEF26-AS1	5.7669086	0.9309813	8.48717134869275e-09	7.112515407651687e-08
3037	TMX2	5.764202	0.31623593	8.572501068177132e-09	7.182788317585857e-08
3038	DNM3	5.764097	0.34572145	8.580237556240587e-09	7.188033863991125e-08
3039	PPIP5K2	5.7630324	0.20641787	8.619931077367263e-09	7.218803157448512e-08
3040	TMEM87A	5.762923	0.1671413	8.615753443573868e-09	7.216545600191955e-08
3041	CD99P1-1	5.7610517	0.19196124	8.71658648467964e-09	7.298492583062742e-08
3042	ENSG00000258599	5.760093	2.2263155	8.879517507683629e-09	7.428530211117976e-08
3043	HOXD3	5.7599983	0.4003659	8.792364811457453e-09	7.359411852670249e-08
3044	UBE2D2	5.759787	0.18682358	8.781499540635333e-09	7.351580963208861e-08
3045	ZNF337-AS1	5.7593083	0.3722049	8.829254902204475e-09	7.38901968083096e-08
3046	NBPF3	5.7567587	0.47568384	8.9705805926348e-09	7.503423801101503e-08
3047	B4GALT2	5.7537513	0.67239034	9.13572412798101e-09	7.640245467704264e-08
3048	RILPL1	5.753173	0.39085448	9.153418021983918e-09	7.653728551417803e-08
3049	ENSG00000291112	5.7528124	0.6721653	9.207826680510523e-09	7.697901179184574e-08
3050	CDC7	5.7514744	0.54219943	9.262405191395185e-09	7.740871941145748e-08
3051	TTC28-AS1	5.748873	0.28722343	9.380860873859754e-09	7.838523727440328e-08
3052	RPL7	5.74817	0.7019048	9.460868954891996e-09	7.904021210590674e-08
3053	ASPHD1	5.7462726	0.6613331	9.563080832837276e-09	7.98804305999159e-08
3054	GUF1	5.743907	0.3178526	9.659240054741537e-09	8.064215192624779e-08
3055	ENSG00000245768	5.742309	0.519392	9.787217362912145e-09	8.169659087060261e-08
3056	GPLD1	5.7417593	0.76380044	9.829184973870576e-09	8.201878852939501e-08
3057	POLR2F	5.7415366	0.46855098	9.804162822500742e-09	8.182401390405162e-08
3058	BRD9	5.7402825	0.24494377	9.857030318665076e-09	8.223705027554426e-08
3059	CEMIP	5.733828	0.6505802	1.027633186538612e-08	8.567656380424128e-08
3060	FAM234A	5.732159	0.3144102	1.034702397789888e-08	8.623641514217348e-08
3061	ENSG00000124835	5.7318716	1.2846998	1.0429986980139895e-08	8.689811906909369e-08
3062	BEND5	5.7315874	0.8491848	1.0428187463895667e-08	8.689799334647351e-08
3063	IQGAP1	5.7299204	0.19279553	1.0465015975999788e-08	8.717505097489526e-08
3064	ENSG00000268119	5.7294397	0.46586323	1.0520108390020758e-08	8.761899065798373e-08
3065	ZBTB25	5.726586	0.40126503	1.0698507198369227e-08	8.905912881131361e-08
3066	BTN3A1	5.724858	0.33598015	1.0802713482818574e-08	8.991121879786343e-08
3067	IGF2BP1	5.722862	0.19076966	1.0914463223447455e-08	9.081027337355957e-08
3068	PPDPF	5.721324	0.8503117	1.1091792072131183e-08	9.22541571867881e-08
3069	C8orf33	5.7204967	0.78507936	1.1128371115700137e-08	9.252679129116703e-08
3070	LPAL2	5.7191277	0.94623715	1.122488150543961e-08	9.33132945633148e-08
3071	APIP	5.7144375	0.40868	1.1488913235914711e-08	9.549190932967649e-08
3072	KANSL3	5.713897	0.22352561	1.1499475691231866e-08	9.556339030914837e-08
3073	ADAM28	5.7101283	0.5561435	1.180557948271024e-08	9.805698612468415e-08
3074	BTN3A2	5.709916	0.4072731	1.1795398419746693e-08	9.7989135490417e-08
3075	IFFO2	5.7054687	0.6630847	1.2143021533735064e-08	1.0079101118967619e-07
3076	ENSG00000290846	5.7041893	0.417082	1.220776742217056e-08	1.012938929843009e-07
3077	NME2	5.7031994	0.79968876	1.2312482139544633e-08	1.0212796035284357e-07
3078	GPR137	5.7028813	0.58653176	1.2321636032077357e-08	1.0218648356439086e-07
3079	ENSG00000291113	5.699516	0.65945804	1.2569563652591357e-08	1.0420711793563056e-07
3080	CEP89	5.6988487	0.34446982	1.2577833042362478e-08	1.0425792570161158e-07
3081	ZNF438	5.698048	0.2614276	1.2631859778963e-08	1.0468793524777743e-07
3082	ZDHHC20	5.697806	0.19373615	1.2638226978489578e-08	1.0472288198034464e-07
3083	RSRC1	5.696694	0.18302368	1.271354551730943e-08	1.0532906423986639e-07
3084	ENSG00000268278	5.6948752	1.4815755	1.2969226737205603e-08	1.0735600945919402e-07
3085	ZNF391	5.6938324	1.1155244	1.3033807248242038e-08	1.0787225448247633e-07
3086	PAIP1	5.691002	0.3705542	1.3177917135765838e-08	1.0901408092289614e-07
3087	SUGT1P4-STRA6LP	5.689171	0.5655821	1.3342063221528962e-08	1.1032973251180463e-07
3088	EEF1AKMT3	5.6887045	0.96242195	1.340809003394245e-08	1.1085690466433437e-07
3089	EFS	5.687197	0.9840852	1.3544637041451217e-08	1.1192885366444787e-07
3090	ZKSCAN1	5.686195	0.19839591	1.3523229191029127e-08	1.117709122784685e-07
3091	PHC3	5.683503	0.18480445	1.3730337497145714e-08	1.1344417635493756e-07
3092	ASNS	5.6832495	0.6590186	1.3816749669995555e-08	1.1411941577839952e-07
3093	CHODL	5.6818547	0.6928986	1.3948931747838404e-08	1.1517210550292211e-07
3094	LINC02762	5.6814675	0.50087535	1.395555205488371e-08	1.1520723410217442e-07
3095	L2HGDH	5.679267	0.29659864	1.4094353046909615e-08	1.1631364254845017e-07
3096	ZMIZ1-AS1	5.6767464	0.41412473	1.4301602626015434e-08	1.1800397232831237e-07
3097	HSDL2-AS1	5.674977	0.53993505	1.44957089268271e-08	1.1956504629380522e-07
3098	ENSG00000290989	5.674012	0.49770695	1.4552545218949957e-08	1.2001352194283236e-07
3099	LNPEP	5.6712413	0.22702315	1.4752438799685013e-08	1.2160024791250182e-07
3100	ENSG00000276216	5.6711473	1.1018285	1.4878988007391259e-08	1.2260185414279856e-07
3101	PPP5D1P-1	5.6698956	0.49269664	1.4916789542129375e-08	1.2289254223018376e-07
3102	CCT6B	5.669698	0.71944565	1.4964258708218498e-08	1.2324191959628352e-07
3103	RPL19	5.665829	0.64269143	1.529644907287621e-08	1.2591387372395635e-07
3104	RBM14	5.6654153	0.28398094	1.5272222915339935e-08	1.2573570778211735e-07
3105	USP53	5.663883	0.19018155	1.53802444725262e-08	1.2658224528022325e-07
3106	STEAP3	5.6620393	0.82653856	1.5652741209945862e-08	1.2880317530279548e-07
3107	ATRNL1	5.6602445	0.46184647	1.580313745485355e-08	1.299748670455089e-07
3108	N4BP2	5.6600027	0.22836293	1.574693802504143e-08	1.2955640951908559e-07
3109	CHSY1	5.656858	0.3505073	1.606639047888385e-08	1.3211771083091619e-07
3110	EPCAM	5.652916	0.15895724	1.638596749615059e-08	1.346774422156188e-07
3111	TOP1MT	5.6527634	0.57359433	1.6481416145182973e-08	1.3543908259165043e-07
3112	WDR12	5.642504	0.26191008	1.7442278342105928e-08	1.431660324800058e-07
3113	HOXB4	5.641531	0.9785045	1.764798165863213e-08	1.4470810082708664e-07
3114	JUN	5.641365	0.18034261	1.75236569418901e-08	1.4380974818944458e-07
3115	ARAP1	5.64023	0.16866107	1.7647034094610503e-08	1.4470810082708664e-07
3116	SLC41A3	5.6397867	0.55478483	1.777531949991362e-08	1.4572769511898878e-07
3117	USP3-AS1	5.63484	0.48593876	1.825891585048916e-08	1.496419865511816e-07
3118	FAM86B3P-1	5.6344657	0.9478763	1.8365736444249394e-08	1.5049211397645247e-07
3119	RAB28	5.6328816	0.21316575	1.8424301588727054e-08	1.509466081372527e-07
3120	EFCAB7	5.628107	0.5004565	1.9004683967524514e-08	1.5564919270947003e-07
3121	LRRC37A2	5.6255293	0.37757733	1.925465810599644e-08	1.576699748521632e-07
3122	IPO4	5.6253986	0.71437097	1.9342299775745422e-08	1.5833439476874274e-07
3123	VAPB	5.623036	0.25672692	1.9516860323512168e-08	1.5973648135031858e-07
3124	SNHG8	5.6222167	0.6111039	1.9662767465389518e-08	1.6082225938383716e-07
3125	USP40	5.6199646	0.20643163	1.9844382291608636e-08	1.6225348032853548e-07
3126	FZD3	5.619249	0.6199115	2.001209167198233e-08	1.6359725369182398e-07
3127	KIZ	5.616544	0.28492013	2.0259242562414022e-08	1.6550655834665963e-07
3128	ZNF816-ZNF321P	5.6161976	0.42531857	2.0331278554014152e-08	1.660393431198023e-07
3129	PKD2	5.6138453	0.25902545	2.0584985483728245e-08	1.680831024625416e-07
3130	ENSG00000225032	5.612482	0.97077584	2.0830039777631168e-08	1.7005553681325778e-07
3131	APOBEC3F	5.6119437	0.83013916	2.0900739070357325e-08	1.706041218988034e-07
3132	ENSG00000229960	5.6099586	1.357566	2.1209965277572255e-08	1.7304119435202105e-07
3133	EIF3A	5.608022	0.17392917	2.1258456237858684e-08	1.733787140966743e-07
3134	FRG1HP	5.6072006	0.2766995	2.1371918248818884e-08	1.7427489532501372e-07
3135	ALDH1A3-AS1	5.60445	0.94442624	2.181868207042301e-08	1.7779889214616127e-07
3136	FAM83B	5.6010537	0.24213645	2.2142019937156654e-08	1.8040356146890661e-07
3137	PTPN12	5.5956416	0.1941747	2.281582646890127e-08	1.8576912178273768e-07
3138	BMP7	5.595271	0.8123675	2.299246463745605e-08	1.871760352582472e-07
3139	RGMB-AS1	5.594256	1.526242	2.3201463319882746e-08	1.8875122966115102e-07
3140	DAP3	5.5935607	0.2742151	2.3126916279500933e-08	1.8817620200152656e-07
3141	UBAP2L	5.593373	0.19718409	2.3123427847113295e-08	1.8817620200152656e-07
3142	IFT81	5.5926056	0.3614803	2.326269717141565e-08	1.8921777632430253e-07
3143	BRMS1L	5.5838995	0.4638059	2.4476622078807866e-08	1.9885928294857948e-07
3144	DUS1L	5.5830674	0.4872286	2.460409567326686e-08	1.9986159317710588e-07
3145	SMOC1	5.5817513	0.7944195	2.4797654735702e-08	2.0140029858559306e-07
3146	GTF2I-AS1	5.581355	0.608019	2.4881502950230582e-08	2.020475955761762e-07
3147	MTND1P23	5.5811753	1.6311654	2.5024728089795776e-08	2.0310903475281246e-07
3148	PSMD5	5.5803304	0.35061562	2.4964175244407093e-08	2.0268512938515116e-07
3149	ZFP2	5.5782456	0.7047997	2.5318046917861608e-08	2.0542123438954092e-07
3150	RPS4X	5.577668	0.60401195	2.539763452055472e-08	2.0603265132133498e-07
3151	HYPK	5.576272	0.68871504	2.5635377744416847e-08	2.0792665313084803e-07
3152	MAP9	5.575217	0.93251246	2.5813450198457492e-08	2.0933611952780732e-07
3153	TWNK	5.574692	1.051351	2.5907845614680093e-08	2.1006664431296888e-07
3154	TAFA1	5.5741673	0.550895	2.593456788166776e-08	2.1021331336575508e-07
3155	SPRYD4	5.574059	0.6612795	2.5933312715997736e-08	2.1021331336575508e-07
3156	KATNBL1	5.5731306	0.2175959	2.5981159236021043e-08	2.105559148736483e-07
3157	OBSCN-AS1	5.572916	0.9842514	2.6157418693734726e-08	2.1181231281160281e-07
3158	NUP43	5.5728817	0.3797645	2.6066688684231608e-08	2.1117877317330076e-07
3159	BSPRY	5.5726123	0.62924236	2.6119690325651874e-08	2.1157296731180887e-07
3160	TRPM7	5.5725946	0.14805901	2.601832791159521e-08	2.1082205201977765e-07
3161	FAM66D	5.572505	0.88070697	2.6230737233002962e-08	2.1236649073529148e-07
3162	ADAM19	5.5692463	0.456878	2.6613793578944726e-08	2.153603389344384e-07
3163	EZH2	5.568973	0.23683909	2.6547583794457265e-08	2.148959833149069e-07
3164	SELENOW	5.568544	0.44302353	2.6731708095753095e-08	2.1624264465896748e-07
3165	ENSG00000284691	5.568293	0.7833023	2.6821772334081015e-08	2.1693517175304388e-07
3166	POLI	5.566228	0.3456915	2.704764558895594e-08	2.1868939812236034e-07
3167	APOO	5.5661564	0.45885518	2.7112003734696565e-08	2.1917336618065294e-07
3168	ENSG00000291068	5.5643826	0.43144807	2.73682170945706e-08	2.2113446757448136e-07
3169	EIF1	5.5605583	0.3697478	2.7951902879246937e-08	2.2573826972032624e-07
3170	PDCD2	5.5591993	0.62641704	2.8218235452746095e-08	2.2781359915083378e-07
3171	FKBP10	5.556717	0.69851625	2.861944851319466e-08	2.308995864306749e-07
3172	WDFY2	5.5565114	0.31249803	2.8589268810506565e-08	2.3069431856405115e-07
3173	ENSG00000285816	5.5562725	0.5069598	2.8692855686760233e-08	2.31453484550911e-07
3174	H2BC8	5.5558877	0.68358976	2.878170853167387e-08	2.3209333367700848e-07
3175	FGF23	5.5523567	0.8295287	2.9413366398591316e-08	2.3706920173429326e-07
3176	NEK11	5.551152	0.25494212	2.9465998929633178e-08	2.374541148229814e-07
3177	INTS9	5.5510197	0.28681603	2.9500332787879464e-08	2.376914636174974e-07
3178	DDAH2	5.548026	0.632418	3.00877712129435e-08	2.423844966960997e-07
3179	FAHD2CP	5.548012	1.0806077	3.019087437522441e-08	2.43134645332343e-07
3180	RPL9	5.5470133	0.5022343	3.0215843713469983e-08	2.4329549556193143e-07
3181	TXK	5.546647	0.6045705	3.0307773085939625e-08	2.439953601816974e-07
3182	RNGTT	5.545122	0.17344764	3.0449212331180735e-08	2.4509351109154373e-07
3183	RAD51-AS1	5.542979	0.39060402	3.089154256041025e-08	2.4848964975336277e-07
3184	SNRPF	5.535287	0.61631894	3.233203102946588e-08	2.599051249707708e-07
3185	FBXW7	5.5352063	0.17181371	3.221449689229036e-08	2.590030658181866e-07
3186	ENSG00000284695	5.534349	0.3191528	3.2416695425284685e-08	2.605427023965198e-07
3187	RPS6KB1	5.5328026	0.2611366	3.271228044975197e-08	2.6287502200363385e-07
3188	DDX51	5.5312505	0.5534652	3.307009423237821e-08	2.656627266460498e-07
3189	CBWD1	5.530197	0.39249223	3.321230820645547e-08	2.667611718683768e-07
3190	SYNPO2L-AS1	5.52837	1.1710162	3.373764565882605e-08	2.7080202213507676e-07
3191	ENSG00000197585	5.527327	0.607792	3.385497644475702e-08	2.7169901827732e-07
3192	ENSG00000288936	5.5265665	1.6560085	3.4201424757252066e-08	2.7438895927984533e-07
3193	TTC5	5.5234933	0.46001235	3.451996419971971e-08	2.768988991266596e-07
3194	EIF5A	5.523433	0.69863635	3.460594169454311e-08	2.775428439790614e-07
3195	DMAC2L	5.522714	0.44727316	3.469341351739854e-08	2.781985594385434e-07
3196	NUDCD1	5.522104	0.37819728	3.478993042227306e-08	2.7892657749487216e-07
3197	LINC00964	5.521691	0.64517885	3.4975112009552933e-08	2.8031896060586054e-07
3198	N4BP2L1	5.521615	0.36654958	3.4857443575892636e-08	2.794218579849909e-07
3199	IQANK1	5.5196824	0.6073557	3.5322222064550245e-08	2.830078266040585e-07
3200	HOXB5	5.5190372	0.8796497	3.5533535643655956e-08	2.846540744817828e-07
3201	ENSG00000286608	5.5167303	0.45843676	3.586105241460007e-08	2.8718328079036247e-07
3202	EFHD1	5.5153637	0.88789403	3.6283677328398004e-08	2.90472220703325e-07
3203	MFSD8	5.5131407	0.293488	3.6570081860788536e-08	2.9266883261408055e-07
3204	YWHAH-AS1	5.5131407	1.467311	3.682119869983985e-08	2.946300910753863e-07
3205	STN1	5.5118537	0.46731484	3.689752498357978e-08	2.951923232545372e-07
3206	ENSG00000290921	5.509047	0.2947028	3.743803863435154e-08	2.99418230483766e-07
3207	ENSG00000254343	5.5081296	1.0625067	3.782676314119084e-08	3.02427796987311e-07
3208	RGS5	5.507949	0.2988515	3.7669665957281745e-08	3.012212467631702e-07
3209	STK36	5.5034375	0.3956478	3.8647599635542906e-08	3.088890213444393e-07
3210	PTPN14	5.5032663	0.26233432	3.864409662314236e-08	3.088890213444393e-07
3211	MOB1B	5.5030575	0.32430205	3.870099275796794e-08	3.0926500579709925e-07
3212	BAG1	5.5020337	0.47208664	3.899115677018669e-08	3.1153262549541446e-07
3213	RALGPS2	5.4997334	0.16452552	3.938241778131358e-08	3.146071163245421e-07
3214	PDIA6	5.4997177	0.2996743	3.943494057346771e-08	3.149750264140939e-07
3215	ZBTB11	5.499041	0.36746383	3.9629464725055285e-08	3.1642493411719005e-07
3216	SMG9	5.4987597	0.34158874	3.969597998214915e-08	3.169040710115901e-07
3217	MAGOHB	5.4984064	0.4768112	3.981218544617215e-08	3.1777967658706633e-07
3218	TIA1	5.4959607	0.23353152	4.027344138287426e-08	3.21356062340359e-07
3219	SNRPB	5.49448	0.5597885	4.072920632600979e-08	3.248863046132719e-07
3220	MBIP	5.4933014	0.4313064	4.092829004253381e-08	3.2642087594027373e-07
3221	MTMR1	5.4893665	0.286834	4.181366651335234e-08	3.3320928356524827e-07
3222	NPIPB2	5.4890356	0.6398681	4.2044479421912736e-08	3.3499379235738e-07
3223	ITGB1BP1	5.4878554	0.48530018	4.227803121080893e-08	3.3674444944454907e-07
3224	TMEM150C	5.487298	0.69721913	4.243597429632572e-08	3.379471915425135e-07
3225	FAM185A	5.4865613	0.30698735	4.247719403790407e-08	3.3822014310952455e-07
3226	NDUFV1	5.4859185	0.35825366	4.2666599121717545e-08	3.396727225812328e-07
3227	DNAAF11	5.484848	0.37832904	4.2912113465959806e-08	3.4151562372369845e-07
3228	PLCXD1	5.4837966	0.45866692	4.321980258471793e-08	3.4390816115532574e-07
3229	ENSG00000285728	5.4831853	0.73765504	4.344058718588992e-08	3.456085140954856e-07
3230	ENSG00000291126	5.4807715	1.0454192	4.410517475195281e-08	3.507812836959984e-07
3231	C7orf31	5.479648	0.6953305	4.431691103359473e-08	3.523501932267749e-07
3232	BANK1	5.4778395	0.48763335	4.471557718241103e-08	3.552878410228508e-07
3233	CCZ1P1	5.4761004	0.5192612	4.512802446202399e-08	3.5844797508589856e-07
3234	ZNF346	5.4736633	0.27215943	4.565598292777291e-08	3.625823640927406e-07
3235	ENSG00000258760	5.4710803	0.88113135	4.655000878376397e-08	3.6956184019428393e-07
3236	CEP250	5.469531	0.25999933	4.672169381353034e-08	3.708643920670416e-07
3237	PVALEF	5.4683595	0.28809094	4.706275935263874e-08	3.7344993562893946e-07
3238	LIMK1	5.4672313	0.6264388	4.7481132956480625e-08	3.765857023965299e-07
3239	FAM222A-AS1	5.4658694	1.154079	4.805651970409457e-08	3.809631119241409e-07
3240	ENSG00000233783	5.462797	1.0327353	4.8824769255834355e-08	3.869273577250808e-07
3241	PWRN4	5.4607434	0.7730749	4.935848631690527e-08	3.9102970012374373e-07
3242	TNPO2	5.4577656	0.2681665	4.993521712024073e-08	3.9540572411731435e-07
3243	ENSG00000241352	5.4547153	2.2160866	5.1363193850596706e-08	4.0644862108163123e-07
3244	ALG5	5.4539447	0.30222195	5.101989568100309e-08	4.0379764015496316e-07
3245	GRM8	5.4533463	0.5640996	5.138738716143166e-08	4.065740016226481e-07
3246	ZNF561-AS1	5.4516253	0.4251959	5.1788306224800855e-08	4.096129505498379e-07
3247	MCM9	5.4510984	0.2475803	5.1818930815766036e-08	4.0978861527544243e-07
3248	ABHD17C	5.4486184	0.2020134	5.250082928248359e-08	4.14978961921504e-07
3249	CDC42EP5	5.445202	0.2586031	5.354080964106247e-08	4.2299324268339715e-07
3250	ENSG00000269982	5.4446487	1.4105635	5.4116060674048854e-08	4.2746860060094585e-07
3251	ENSG00000289475	5.444378	1.3644556	5.420665613030024e-08	4.281147810952581e-07
3252	RBM14-RBM4	5.44231	0.35619408	5.450059495595744e-08	4.303664623261254e-07
3253	TMEM198B	5.440238	0.37803805	5.515444273501385e-08	4.354589903225851e-07
3254	ENSG00000291202	5.439263	0.45394903	5.547477456705948e-08	4.378461218584542e-07
3255	KDM1B	5.4368863	0.34537083	5.615619827194912e-08	4.430807750238785e-07
3256	ABRAXAS2	5.436873	0.37480277	5.618192996939732e-08	4.432119918434652e-07
3257	PGAP2	5.435803	0.31350216	5.650288096414728e-08	4.456717358587697e-07
3258	JPH1	5.4344764	0.4633561	5.69555490206695e-08	4.490967173265161e-07
3259	CETN3	5.4336824	0.63576657	5.729786734350649e-08	4.5172276896455867e-07
3260	UMPS	5.432222	0.39398238	5.768862622377621e-08	4.5472980250007345e-07
3261	ZNF565	5.4318595	0.45027375	5.779022309999888e-08	4.554569160905884e-07
3262	SEPHS1	5.430082	0.43891025	5.8354723471671875e-08	4.5968267933087624e-07
3263	LINC01266	5.4294124	0.50310385	5.8649159225162234e-08	4.6192734205837794e-07
3264	PDCD2L	5.4288654	0.9909144	5.9019918217521484e-08	4.646971669129929e-07
3265	CDKL5	5.4274898	0.35557878	5.919674091396724e-08	4.6593872458839126e-07
3266	PCBP1-AS1	5.426915	0.25544694	5.9343795570740246e-08	4.670207105209936e-07
3267	RRBP1	5.4218707	0.120422885	6.081123817759358e-08	4.782599607190652e-07
3268	RNPS1	5.4215703	0.30736962	6.11524210708302e-08	4.808655903935555e-07
3269	ENSG00000273329	5.419615	0.5856578	6.196518790540098e-08	4.8709938993014e-07
3270	RPL15	5.4127045	0.6552337	6.436323280542245e-08	5.056236023807812e-07
3271	ZC3HC1	5.412389	0.45756873	6.445154454151646e-08	5.06235696142382e-07
3272	LINC00506	5.41211	0.8512804	6.471418325134606e-08	5.081346817113915e-07
3273	SLC16A2	5.4113827	0.5959187	6.48156858872202e-08	5.088496326512734e-07
3274	WDR61	5.4109497	0.46497977	6.499656447824779e-08	5.101051888737649e-07
3275	OSER1	5.4086595	0.3870074	6.572465470827863e-08	5.156531714167477e-07
3276	ZNF287	5.407293	1.1209632	6.660593165776989e-08	5.223149210740867e-07
3277	ZNF432	5.406076	0.33632123	6.665940649957844e-08	5.226501010652827e-07
3278	THBS4	5.40476	0.6626798	6.736914784175133e-08	5.281298714741801e-07
3279	AMMECR1L	5.403252	0.40618125	6.777601878261754e-08	5.31233955041994e-07
3280	CDK10	5.4019046	0.2443204	6.815841386965077e-08	5.340592821599765e-07
3281	UHRF1BP1	5.3988676	0.2584597	6.935473243497712e-08	5.432582853656933e-07
3282	ENSG00000255595	5.3969007	0.71421117	7.042835427992279e-08	5.512246860693796e-07
3283	CELSR2	5.39171	0.6986141	7.237658639007309e-08	5.659272646152504e-07
3284	ENSG00000256552	5.391622	0.59356135	7.241218019711177e-08	5.661146815281665e-07
3285	SRPRB	5.390856	0.6433515	7.267500685589415e-08	5.680782478119316e-07
3286	GAB2	5.381728	0.26135883	7.625537709806748e-08	5.958736126318501e-07
3287	PIN4	5.3806148	0.3247755	7.676918579286437e-08	5.996961517069152e-07
3288	ERGIC2	5.379628	0.30034578	7.717099618888742e-08	6.026416248246375e-07
3289	BOP1	5.3776965	0.6844221	7.82648316582865e-08	6.108896893885617e-07
3290	POGZ	5.373714	0.1724935	7.964125767667744e-08	6.215336484517368e-07
3291	SEC22A	5.3731728	0.24550658	7.993217981213636e-08	6.237041007036399e-07
3292	TRIM5	5.369494	0.36865318	8.161853875948578e-08	6.365566304467391e-07
3293	ZNF282	5.366327	0.30565795	8.311003666243452e-08	6.479815186338835e-07
3294	RPL23AP53	5.365223	0.7824989	8.391396167250232e-08	6.539353665430497e-07
3295	FAM86B2	5.3636537	1.7851961	8.497624470132882e-08	6.614726925296212e-07
3296	GOT1-DT	5.3634877	0.6982472	8.459866674776016e-08	6.588420887058878e-07
3297	ENSG00000289421	5.3633704	0.51721483	8.461124528248844e-08	6.588420887058878e-07
3298	PLSCR2	5.3606644	0.58276415	8.585746892260152e-08	6.681187314785633e-07
3299	RUSF1	5.3585057	0.34602067	8.676503843364357e-08	6.747498948645121e-07
3300	SAMD12-AS1	5.358113	0.3564745	8.698029392942635e-08	6.762079108836533e-07
3301	HSCB	5.3572397	0.4190035	8.741149762817777e-08	6.794517336786913e-07
3302	CNOT7	5.356742	0.4282398	8.769969606294524e-08	6.815831150452135e-07
3303	ZNF74	5.355894	0.8195857	8.829518336088826e-08	6.861016178887085e-07
3304	POU2F1	5.352866	0.19462284	8.935206114951659e-08	6.94092626233715e-07
3305	MFSD14B	5.352564	0.28017643	8.960079238904223e-08	6.959137779524048e-07
3306	GNPNAT1	5.3519773	0.6943272	9.020813499705071e-08	7.00407486939792e-07
3307	EIF1B-AS1	5.3514147	0.29749852	9.017724651470622e-08	7.002793096433046e-07
3308	ENSG00000257894	5.351349	0.5693813	9.040915949777616e-08	7.01856408293114e-07
3309	PPP2R5A	5.3505697	0.20529349	9.050806465373529e-08	7.025122302371056e-07
3310	EMSY	5.3485947	0.20132983	9.14713992910041e-08	7.097632572774566e-07
3311	ATF2	5.3478084	0.2514164	9.196532815495581e-08	7.134821651250659e-07
3312	SPACA6	5.3477917	0.44230473	9.209542080792184e-08	7.142638640713773e-07
3313	NSUN4	5.3467026	0.37165916	9.260895272332772e-08	7.180179556950506e-07
3314	UPF2	5.3446345	0.16930676	9.35064117376033e-08	7.24860751161701e-07
3315	CYP2R1	5.344512	0.49969402	9.379647269797566e-08	7.268778846986026e-07
3316	BCAR3	5.343059	0.23047383	9.438832595129503e-08	7.31348082287377e-07
3317	ENSG00000269151	5.3424907	0.6298567	9.494242118588262e-08	7.355243440836958e-07
3318	GDAP1L1	5.341319	1.1528095	9.582690003256665e-08	7.419043525891782e-07
3319	ENSG00000290791	5.341195	0.6825177	9.559303985002594e-08	7.402114572454385e-07
3320	RFC1	5.3406696	0.23167713	9.556069010466649e-08	7.400786397450776e-07
3321	SOX2-OT	5.3402457	0.34991196	9.590181555988252e-08	7.423663351033475e-07
3322	USP46	5.337502	0.35475537	9.740814096959009e-08	7.537870092065944e-07
3323	HMGN5	5.3320622	0.6484137	1.005677993085067e-07	7.774965376608444e-07
3324	YME1L1	5.3319225	0.22124429	1.0027492341100399e-07	7.75355385879497e-07
3325	RPS10	5.329741	0.50477797	1.0175365203956568e-07	7.862899630312234e-07
3326	FAM204A	5.329172	0.28790668	1.0186916373837779e-07	7.870576766193117e-07
3327	ZNF766	5.329046	0.38544142	1.0202430456356894e-07	7.881312791301841e-07
3328	METAP1	5.3286533	0.23427995	1.0210508504402008e-07	7.88630203247215e-07
3329	STRA6LP	5.3281727	0.53251237	1.0261678442481334e-07	7.924567345257786e-07
3330	CDK13	5.326567	0.14017114	1.0315048646282101e-07	7.96325680051753e-07
3331	POLR1E	5.3246374	0.71711975	1.0469437852271861e-07	8.078603779590161e-07
3332	HOXA-AS2	5.3227634	0.63786745	1.0578654504218314e-07	8.159000903491026e-07
3333	PIP4K2B	5.3225865	0.3127569	1.0567009113377098e-07	8.152601549480956e-07
3334	DIPK1A	5.322328	0.25163496	1.057547783182301e-07	8.157842855284602e-07
3335	SMO	5.319938	0.61631095	1.0741253321263227e-07	8.281785215941682e-07
3336	LYRM4-AS1	5.3197107	0.9848066	1.078135131309754e-07	8.310070374251725e-07
3337	NIBAN2	5.3186173	0.2519875	1.0785929689422383e-07	8.312283652721811e-07
3338	METTL22	5.318097	0.32366937	1.0826109684311494e-07	8.341928629851285e-07
3339	H2BC18	5.3171663	0.74232984	1.0917517677136606e-07	8.408370644333363e-07
3340	GALNT2	5.313177	0.16448356	1.1097391245312502e-07	8.544201721173569e-07
3341	PLBD1-AS1	5.3124547	0.5443387	1.118601982432856e-07	8.611077986170601e-07
3342	TTLL5	5.3093586	0.17045736	1.1336415627711868e-07	8.724095578987239e-07
3343	ENSG00000232063	5.307264	0.70609295	1.152769380011178e-07	8.868493407232915e-07
3344	ANXA2R-OT1	5.305442	0.6289638	1.1625235434309731e-07	8.940709336386849e-07
3345	PLXNB1	5.3005323	0.18115065	1.1900651320359019e-07	9.148191286485296e-07
3346	ALG1L2	5.2979026	0.79321474	1.212610497752037e-07	9.317088359029455e-07
3347	RHPN2	5.2975216	0.17953221	1.2098867235711542e-07	9.297627215475472e-07
3348	ZNF43	5.294175	0.29039443	1.2335449892180802e-07	9.476443269433991e-07
3349	ZNF577	5.2924495	0.32569483	1.2453410563103796e-07	9.561030862399947e-07
3350	LBR	5.2922964	0.2510726	1.2446599883639733e-07	9.557308753287412e-07
3351	AP4S1	5.2896795	0.368293	1.2647130226704202e-07	9.70822742402335e-07
3352	MTERF3	5.28889	0.5547739	1.27143773231186e-07	9.756771933205634e-07
3353	TTLL12	5.2885365	0.5200684	1.2744201854440816e-07	9.778117881007702e-07
3354	RAB40A	5.2873793	1.0854851	1.2871095084325475e-07	9.867704477589454e-07
3355	RPL41	5.286828	0.5628581	1.2868240459983114e-07	9.8670693421549e-07
3356	ENSG00000224635	5.2863483	0.9621061	1.2934879091921514e-07	9.913483506742113e-07
3357	MIR4713HG	5.286248	0.749317	1.292600450668072e-07	9.908241263439913e-07
3358	SRSF2	5.28398	0.29581052	1.3034886020154484e-07	9.986986774850268e-07
3359	AASDHPPT	5.282127	0.45222926	1.3186005290759739e-07	1.0098004177534483e-06
3360	ENSG00000290832	5.281539	0.32356703	1.3215234249100494e-07	1.0118796815451192e-06
3361	LINC01748	5.2797074	0.8051486	1.3391946420206938e-07	1.0250880332776445e-06
3362	PRNCR1	5.279436	0.98585695	1.3423301422010006e-07	1.0273266268254649e-06
3363	LRIG2-DT	5.277464	0.6876591	1.3548292183942072e-07	1.0367296240942975e-06
3364	PTPRD	5.2723203	0.22656181	1.3899040719165232e-07	1.0632351318597369e-06
3365	MROH8	5.271045	0.4949884	1.4013212170566962e-07	1.0718005438703782e-06
3366	DANT1	5.2705617	0.8018618	1.407060590760486e-07	1.0758523574949622e-06
3367	TCEA1	5.2704515	0.29850346	1.4036531046260748e-07	1.0734154976300343e-06
3368	GALNT10	5.26859	0.2590227	1.4163225061077432e-07	1.0827641036488994e-06
3369	TEAD4	5.2682195	0.53597456	1.4234624906036878e-07	1.088051740188642e-06
3370	EIF2S1	5.2665195	0.3961499	1.4346501547044464e-07	1.096431155583759e-06
3371	GFM2	5.2645965	0.30213264	1.4488867631404314e-07	1.1067903935907878e-06
3372	STOX2	5.2637033	0.36592892	1.4573157243135453e-07	1.1130545975944326e-06
3373	PNISR	5.2598944	0.118610546	1.4842313874752675e-07	1.1321914177204039e-06
3374	ZNF107	5.2569556	0.37888384	1.5097990631902905e-07	1.1509736189611894e-06
3375	HSF2BP	5.2559333	0.7963253	1.523616630148658e-07	1.1613254445919445e-06
3376	DPH7	5.252888	0.41813207	1.5458198662838182e-07	1.1780647237603972e-06
3377	TMEM161A	5.2523637	0.5217971	1.550608196185512e-07	1.181344147963737e-06
3378	GTPBP6	5.247172	0.3574195	1.5923993682359244e-07	1.2118559842843106e-06
3379	SRRM1	5.2451572	0.16490948	1.6072406222296577e-07	1.2227683771495059e-06
3380	TUBGCP3	5.245145	0.20207761	1.6083040194490778e-07	1.2233862720888971e-06
3381	ARPIN	5.244648	0.36128944	1.6149891766903683e-07	1.227896064425723e-06
3382	ENSG00000244701	5.241104	0.44628435	1.6472130824414326e-07	1.2518099670526356e-06
3383	C15orf40	5.239764	0.37833115	1.6570281189794962e-07	1.2588760583161232e-06
3384	ENSG00000273734	5.2373486	0.5209102	1.6819599214174745e-07	1.2772194644189642e-06
3385	TMPRSS6	5.236706	0.78604805	1.6889631585677336e-07	1.2823375100706499e-06
3386	DNM1P35	5.235555	1.1400535	1.7039897899366472e-07	1.2925373020301378e-06
3387	HS6ST3	5.235391	0.386998	1.695332684460001e-07	1.2869728927175858e-06
3388	ENSG00000270066	5.2330055	0.3414585	1.719079745100998e-07	1.3035774747263842e-06
3389	MTX3	5.2324433	0.5070649	1.7251564994860647e-07	1.3079818030822416e-06
3390	SNRPA1	5.231222	0.35141516	1.7362927176109357e-07	1.316220155078103e-06
3391	EYA3	5.2281523	0.19515306	1.7627563688494118e-07	1.3356575330671955e-06
3392	ENSG00000251393	5.227972	0.4535231	1.766876930092402e-07	1.3385714489987522e-06
3393	DPY19L1P1	5.22471	0.21277045	1.7955591097029952e-07	1.3600892444286275e-06
3394	ENSG00000286187	5.2245054	2.6781313	1.8169293858253833e-07	1.3754209114087442e-06
3395	BLACAT1	5.2238946	0.98813623	1.8106449771787627e-07	1.3710898631418347e-06
3396	HS6ST2	5.2235427	0.67975163	1.8149266386090781e-07	1.3741184304568545e-06
3397	HCG17	5.220951	0.299184	1.8332222308841816e-07	1.3875389524339118e-06
3398	GAS6-AS1	5.2200994	0.93120134	1.851122224123609e-07	1.400434209575447e-06
3399	GLUD1P2-1	5.219917	1.1568276	1.8526506068698334e-07	1.4013727749820932e-06
3400	NKRF	5.218608	0.69869035	1.8625490887077436e-07	1.4086413343980383e-06
3401	TPST1	5.2175865	0.28334555	1.867104956503626e-07	1.4118676579474157e-06
3402	DNAAF10	5.216561	0.55343777	1.8812173395220578e-07	1.4223183046117865e-06
3403	NR2C2	5.2151203	0.17097867	1.8905931924851843e-07	1.4291851488302311e-06
3404	ENSG00000266248	5.21508	0.5237138	1.895450841552891e-07	1.4326348763300122e-06
3405	ACVR1B	5.213902	0.2030904	1.9029566017432887e-07	1.4380847391634804e-06
3406	ZNF676	5.2123165	0.8100908	1.9275844486533503e-07	1.4564702479522244e-06
3407	PHC2-AS1	5.2076807	1.0485446	1.9783593682005408e-07	1.4943717157225056e-06
3408	DCTD	5.2048683	0.40870488	2.0013130062544916e-07	1.5114755083526867e-06
3409	TBC1D9	5.2010946	0.2196401	2.039079268952001e-07	1.5397593772588706e-06
3410	UBXN7	5.196964	0.21272574	2.0838429547045103e-07	1.5723424885063564e-06
3411	NUP133	5.1951904	0.27406654	2.1055705133607943e-07	1.5879986504513545e-06
3412	RNF170	5.194412	0.31295872	2.1152827198414192e-07	1.5948295075218678e-06
3413	ENSG00000287780	5.1938896	0.56494015	2.1243442823097683e-07	1.6011657306906222e-06
3414	BCL2L14	5.1932316	0.2340936	2.126765414469474e-07	1.6027425279144916e-06
3415	VMP1	5.1927085	0.12661438	2.13002321534176e-07	1.6049492579407865e-06
3416	TPM3	5.189149	0.21267034	2.1735036574315036e-07	1.6369514554531297e-06
3417	ALDH1B1	5.1885524	1.0035839	2.1911008157650927e-07	1.649184351253918e-06
3418	WDR48	5.1864443	0.27185678	2.2061916670889732e-07	1.6597732396709227e-06
3419	TRO	5.185018	1.0712287	2.234222728521938e-07	1.6800830517844555e-06
3420	SNAPC4	5.184741	0.3207425	2.226492314845124e-07	1.6745285366537118e-06
3421	MYO9A	5.1835327	0.16206029	2.2388467612750873e-07	1.683040438107042e-06
3422	OGFOD1	5.182903	0.44976398	2.250621431684832e-07	1.6916308455037496e-06
3423	CTNNAL1	5.182287	0.44994366	2.258311171581712e-07	1.697148725828491e-06
3424	H2AC20	5.181137	0.8342886	2.2779674621335282e-07	1.7116565263227675e-06
3425	SLC9A7	5.1773906	0.4596839	2.3184683019231035e-07	1.7412826861050478e-06
3426	ARFGEF1	5.1765127	0.12585409	2.3236321658770673e-07	1.744891892272651e-06
3427	CREB1	5.175776	0.20492709	2.3336793467916867e-07	1.7518963593350017e-06
3428	FAM86B1	5.174701	1.5396785	2.3631506642601737e-07	1.7734737409175826e-06
3429	DOCK11	5.174	0.49969798	2.3615700797359175e-07	1.7725607235354459e-06
3430	ENSG00000231769	5.1726613	0.762489	2.3823475803228406e-07	1.7870542585730389e-06
3431	SOGA1	5.172428	0.33749327	2.376650912250298e-07	1.783055709825374e-06
3432	RNU2-63P	5.1705637	1.0233715	2.413289948560356e-07	1.8094286976904115e-06
3433	MMACHC	5.169538	0.9430084	2.4231565121993996e-07	1.8165467338529303e-06
3434	GEMIN2	5.168114	0.7096891	2.439513805178197e-07	1.8282462801564765e-06
3435	SCN11A	5.1663876	0.69504493	2.464175501539903e-07	1.846160285753695e-06
3436	ENSG00000290146	5.1647005	0.5989219	2.4827203712795943e-07	1.859481953869174e-06
3437	WSCD2	5.1643267	0.6483164	2.487838653433081e-07	1.8627424161267554e-06
3438	IDUA	5.163538	0.33758864	2.4927633497564046e-07	1.8661428071704442e-06
3439	RPL23AP49	5.162082	0.5840854	2.5192077953647717e-07	1.8853600924953689e-06
3440	ADH5	5.1606946	0.37676692	2.5343477547599675e-07	1.8963993079486922e-06
3441	ZNF48	5.1591825	0.7979209	2.5614776255609175e-07	1.9158168854179935e-06
3442	GSS	5.155422	0.5447676	2.607741693426334e-07	1.949521108174326e-06
3443	BMP4	5.153098	0.8509793	2.6461590858057166e-07	1.976421091419736e-06
3444	KCNG2	5.15307	0.6082322	2.6417351498746037e-07	1.9737481240787524e-06
3445	SEPTIN6	5.1527004	0.50403464	2.645434650311546e-07	1.9761831047840416e-06
3446	C1QTNF6	5.1516004	0.4707115	2.6609396437319933e-07	1.987155938820129e-06
3447	PRDX3	5.150803	0.6325532	2.6735229149636165e-07	1.996246840124167e-06
3448	IQCH	5.1477904	0.41566515	2.712667612995908e-07	2.024854190951483e-06
3449	DACT2	5.147327	0.806079	2.7249595149837175e-07	2.033406044448009e-06
3450	FAM86DP	5.1423893	0.6685959	2.795958565589288e-07	2.0854279403747457e-06
3451	SATB1	5.1416855	0.42182106	2.8016528241350993e-07	2.0893551183726046e-06
3452	ZNF607	5.1409383	0.49952003	2.815214551022119e-07	2.0988260594867597e-06
3453	NEMF	5.140687	0.13683136	2.8111632836914616e-07	2.096126620566633e-06
3454	DDX54	5.1384096	0.4118526	2.852201838700365e-07	2.1254250212858508e-06
3455	SLC15A4	5.1375194	0.4132524	2.865751947159646e-07	2.1351956597732627e-06
3456	ENSG00000266950	5.1373806	0.99660814	2.874402998370497e-07	2.141313709876801e-06
3457	7SK	5.1357145	0.34857655	2.8913681586648595e-07	2.153622615335903e-06
3458	USP47	5.135061	0.13515471	2.895757605909921e-07	2.156562224997726e-06
3459	CBX6	5.1349096	0.66401654	2.909415318001019e-07	2.1660710465680115e-06
3460	CCDC187	5.134788	0.64108783	2.910973581751782e-07	2.1668999003996988e-06
3461	SLC19A2	5.1333976	0.37893665	2.9286225011213917e-07	2.1793713105074805e-06
3462	TMEM65	5.1328697	0.30377287	2.934286188783155e-07	2.1832523884088937e-06
3463	RIPK2	5.129623	0.47022593	2.988906922572986e-07	2.2235531517790905e-06
3464	ZNF749	5.1246476	0.574059	3.069022729907113e-07	2.2824567639128984e-06
3465	ENSG00000183308	5.1236844	0.3334734	3.080752787378687e-07	2.290830649561266e-06
3466	TOMM5	5.1188416	0.84310246	3.1723837997829483e-07	2.357886848013279e-06
3467	G6PC3	5.117221	0.7297125	3.194301120566011e-07	2.373452486562765e-06
3468	FBXW4	5.1144557	0.1938258	3.231685946159195e-07	2.400864106881167e-06
3469	ATG4C	5.112474	0.39368585	3.27031630903718e-07	2.428451717253623e-06
3470	ZNF506	5.1121926	0.2646657	3.271892471152812e-07	2.4292517084951923e-06
3471	MYLK-AS1	5.111922	0.43052018	3.282541630737853e-07	2.4367867733791462e-06
3472	C10orf95-AS1	5.111096	0.5487353	3.297292747023577e-07	2.4473641547714393e-06
3473	ENSG00000248787	5.109449	0.60645676	3.3275923951491653e-07	2.469100936446352e-06
3474	TMLHE	5.1086926	0.21051373	3.332433335024381e-07	2.4723162484615674e-06
3475	EBAG9	5.1072564	0.5261398	3.3646477950976566e-07	2.495835770383331e-06
3476	TUSC8	5.1070733	1.136955	3.376547086698476e-07	2.503518423082253e-06
3477	DDX24	5.1068377	0.27876523	3.366301769694593e-07	2.4966823573041014e-06
3478	PWP1	5.106721	0.36447018	3.3705613556705456e-07	2.499460893839565e-06
3479	NR4A2	5.1045294	0.44295523	3.411415913305866e-07	2.5289866364160305e-06
3480	C11orf58	5.103737	0.2556958	3.4208761353904434e-07	2.535227911143567e-06
3481	PPM1G	5.103351	0.31280228	3.4296761482368886e-07	2.54136288902678e-06
3482	RPS4XP16	5.1015334	0.80816305	3.473507857020437e-07	2.573058801660804e-06
3483	NPY6R	5.101075	0.3865543	3.4723059785084826e-07	2.5725598135007773e-06
3484	ZNF667-AS1	5.1008325	0.7392509	3.4825916807922275e-07	2.5793954322618994e-06
3485	ENSG00000290535	5.1003833	0.5653687	3.4886162723455723e-07	2.5834646476685628e-06
3486	IARS2	5.094901	0.2851486	3.584312101177653e-07	2.653524334191993e-06
3487	AGO3	5.090832	0.16152096	3.658231933890305e-07	2.707013808184016e-06
3488	TIMM50	5.0893974	0.625673	3.6977682910088676e-07	2.734607748451782e-06
3489	REPS1	5.0891547	0.17442001	3.6912434161733845e-07	2.7306117557467944e-06
3490	UBE2V1	5.088704	0.24144126	3.701775422637847e-07	2.7371554742122363e-06
3491	TAGAP-AS1	5.086052	0.5219457	3.7609420849202153e-07	2.7800600736406294e-06
3492	ESD	5.0851784	0.38975757	3.775952070267785e-07	2.7903082536858968e-06
3493	ENSG00000275674	5.0831957	0.54353637	3.8193418102476757e-07	2.821943672818105e-06
3494	GREB1	5.0803432	0.63791496	3.878906073473251e-07	2.8655183247269477e-06
3495	DENR	5.0792212	0.2432137	3.892199029663347e-07	2.874902295564169e-06
3496	CASC11	5.0774794	1.1465786	3.9457843579906464e-07	2.913598281507635e-06
3497	SRF	5.0755496	0.40532136	3.9701291294242903e-07	2.931130205347242e-06
3498	RPL10P19	5.0746713	1.6016406	4.012366742294162e-07	2.9618650237417174e-06
3499	PPIA	5.0719404	0.36482862	4.0454783376859863e-07	2.985854866453958e-06
3500	CDKL3	5.0712876	0.38420972	4.0609851001838364e-07	2.996391703162916e-06
3501	DDX39B	5.071064	0.15385884	4.0573781830827495e-07	2.9941840090887068e-06
3502	SLIRP	5.070347	0.4566861	4.08194583820166e-07	3.011401279029608e-06
3503	LINC02027	5.069899	1.0123099	4.105968924840566e-07	3.0282064925319688e-06
3504	EDEM3	5.0694776	0.22227003	4.0942022441823225e-07	3.019985775328548e-06
3505	ADAM10	5.065373	0.16316408	4.180889101722266e-07	3.0820608155566293e-06
3506	ADAMTS19-AS1	5.065111	1.1314365	4.205937519554745e-07	3.099587550352254e-06
3507	STX17	5.059897	0.20391808	4.303640406697329e-07	3.169671514297437e-06
3508	SKAP1	5.055497	0.48053038	4.413366538112651e-07	3.2499943092848917e-06
3509	SLC2A8	5.053139	0.3756344	4.462639748373288e-07	3.2857821358675892e-06
3510	MTND4P12	5.0510044	1.4809037	4.5352953086911727e-07	3.338268000946837e-06
3511	SLC30A9	5.0470443	0.18251252	4.60128058489164e-07	3.385813870097508e-06
3512	ANXA11	5.045791	0.1778809	4.634939920577649e-07	3.409036463559739e-06
3513	ENSG00000257454	5.04573	0.9046739	4.651887941487302e-07	3.42046865430392e-06
3514	ZKSCAN8	5.043362	0.36098272	4.694920894339953e-07	3.451068040944408e-06
3515	KRTDAP	5.042442	1.7977604	4.7442189513066285e-07	3.4857268329923087e-06
3516	RENO1	5.042323	0.6017939	4.727736255592149e-07	3.4741406394269877e-06
3517	TLR5	5.0415826	1.1133369	4.7598447855616564e-07	3.496680062864407e-06
3518	TDRD5	5.0384054	0.89941186	4.836474121304848e-07	3.5492256895615356e-06
3519	TENT2	5.03821	0.16011079	4.817156277929374e-07	3.5366482198493088e-06
3520	USP9Y	5.037943	0.18411605	4.827391619023991e-07	3.543094454607842e-06
3521	KANSL2	5.0341835	0.32239857	4.924707289468419e-07	3.6117981262429677e-06
3522	UBE2O	5.03007	0.24830697	5.031152031789181e-07	3.6870886628151925e-06
3523	PCED1A	5.029274	0.3513335	5.051440355879878e-07	3.7013999766873056e-06
3524	ENSG00000224658	5.0272775	0.82347876	5.116061314601176e-07	3.7478392329313715e-06
3525	MYADM-AS1	5.0250063	0.9440311	5.178936286008813e-07	3.7931093285615457e-06
3526	RLIM	5.023081	0.34322298	5.218899247238828e-07	3.820080498151758e-06
3527	ZNF26	5.0230284	0.23982628	5.215848375329664e-07	3.818421289564101e-06
3528	ENSG00000285901	5.02161	0.9339576	5.275479464013378e-07	3.860335070451141e-06
3529	C14orf93	5.021369	0.4605541	5.269553550244435e-07	3.8565782805801545e-06
3530	PALD1	5.0206122	0.48756573	5.290846866883e-07	3.87099850846557e-06
3531	AGR3	5.017878	0.19670224	5.354260914325199e-07	3.914454256204902e-06
3532	DUS4L	5.017721	0.5402273	5.370854176697658e-07	3.925996047685719e-06
3533	EEF2KMT	5.0120244	1.0745516	5.548269635187816e-07	4.053857984911872e-06
3534	MAN1A2	5.0114775	0.14741845	5.533670313007832e-07	4.043797672611876e-06
3535	ENSG00000290762	5.0110064	0.30944288	5.552882024689328e-07	4.056619394514265e-06
3536	SLC25A29	5.0100813	0.432834	5.584462030340119e-07	4.078466286045337e-06
3537	VPS13B-DT	5.009388	0.42453912	5.605341615342259e-07	4.093101304302554e-06
3538	EMG1	5.0086484	0.5579433	5.629377354833615e-07	4.110036258256183e-06
3539	AP4B1	5.0074687	0.41667056	5.660921656652811e-07	4.1318279801510576e-06
3540	ALKBH1	5.0051956	0.34242234	5.725227181424493e-07	4.176885592224868e-06
3541	HOXB8	5.005179	1.2655841	5.749684746676077e-07	4.1934723347855565e-06
3542	SNAP47	5.001794	0.41222635	5.830328012320893e-07	4.251015324809146e-06
3543	UCP2	5.001395	0.7105433	5.846276410469231e-07	4.262005518518422e-06
3544	PAIP2B	5.0009108	0.74767166	5.866685406279643e-07	4.27560707922382e-06
3545	TMEM72	5.0007973	0.9147949	5.875089089488856e-07	4.28108766242598e-06
3546	ATP2C1	4.998524	0.1710372	5.918355592541237e-07	4.311970087456211e-06
3547	ENSG00000230021	4.9979315	0.31471747	5.94197572990422e-07	4.328531549661567e-06
3548	ALG9	4.995184	0.31153706	6.031155971921232e-07	4.392839268929407e-06
3549	SPRY4	4.991753	0.46963578	6.143743222991196e-07	4.472836111126106e-06
3550	RGS12	4.9907227	0.20001349	6.161620125885948e-07	4.484510191158181e-06
3551	CDX1	4.9900575	0.30169368	6.1894778762619e-07	4.503439318963125e-06
3552	COG2	4.9887757	0.27441132	6.230518359783532e-07	4.532622992003861e-06
3553	POP1	4.9840136	0.43128747	6.388131028964618e-07	4.645896129756855e-06
3554	INTS14	4.983993	0.35512322	6.387256147816205e-07	4.645896129756855e-06
3555	ENSG00000289956	4.983475	0.372425	6.404320214130251e-07	4.656974552601388e-06
3556	FAM169A	4.9822283	0.61719877	6.452499725426448e-07	4.690608025508541e-06
3557	ZNF608	4.9795284	0.15240906	6.524921571870468e-07	4.740424148992214e-06
3558	C3orf33	4.9752035	0.4661721	6.686634024618125e-07	4.856460905754712e-06
3559	TATDN3	4.974762	0.65895164	6.711267980026307e-07	4.872898883126898e-06
3560	TSTD2	4.9746656	0.36132807	6.702508515643626e-07	4.8672645346676604e-06
3561	YWHAH	4.9706564	0.6174046	6.854199720372127e-07	4.974453323139819e-06
3562	ENSG00000289289	4.970557	1.4714534	6.87946445526113e-07	4.991301550093959e-06
3563	ZKSCAN2-DT	4.9701357	0.6930778	6.872289384734924e-07	4.986838749185238e-06
3564	DM1-AS	4.969092	1.0791847	6.921062063898458e-07	5.019986303064152e-06
3565	FDX1	4.9670773	0.3158429	6.966585588036526e-07	5.052252940673161e-06
3566	ODC1-DT	4.966248	1.0088359	7.019410953273634e-07	5.089046815580162e-06
3567	CNNM4	4.96551	0.22448915	7.018768299262573e-07	5.089046815580162e-06
3568	CUEDC1	4.965403	0.44098485	7.030811234832157e-07	5.09655322289158e-06
3569	EXOSC9	4.9615526	0.44881898	7.174270185541207e-07	5.198223619929857e-06
3570	ATP6V0A2	4.9594398	0.2801982	7.243189488209019e-07	5.246598865042433e-06
3571	SPATA9	4.9586143	0.90428257	7.298924549040237e-07	5.2846123652863726e-06
3572	ENSG00000282564	4.955164	0.6390708	7.423029336709447e-07	5.37207137225556e-06
3573	SMG1	4.954824	0.12343093	7.407585286580549e-07	5.36169126465368e-06
3574	GNAQ	4.949676	0.12269175	7.606388302464168e-07	5.503133227654138e-06
3575	XRCC5	4.9427366	0.14392056	7.879873915628651e-07	5.698457082614851e-06
3576	FSBP	4.940625	0.9527056	8.007995777871724e-07	5.788531666777456e-06
3577	PDS5A	4.9402986	0.12841155	7.977833089579728e-07	5.768441214496713e-06
3578	ZNF497-AS1	4.9386134	0.9832741	8.087897301670126e-07	5.844552942524586e-06
3579	ENSG00000223646	4.938221	0.4512895	8.081966660192773e-07	5.84113405191552e-06
3580	CLDN15	4.936387	0.32353634	8.156451611121412e-07	5.893217812439029e-06
3581	TLE4	4.9354696	0.18903905	8.184276007516694e-07	5.91244434081068e-06
3582	LINC02940	4.9343495	0.6549286	8.247561563693674e-07	5.956395566198346e-06
3583	CCDC191	4.9337044	0.26275668	8.259872966754764e-07	5.9644023388941795e-06
3584	RBM26-AS1	4.9331846	0.7343553	8.307396541614119e-07	5.99782945564899e-06
3585	VSNL1	4.9319587	0.9537777	8.361936875378751e-07	6.035417251477611e-06
3586	ENSG00000271533	4.9317226	0.3722589	8.352557023118582e-07	6.0295407932379e-06
3587	DEF6	4.9307375	0.5482029	8.405215331630505e-07	6.063958166218404e-06
3588	ENSG00000213062	4.9279795	0.97249115	8.537730462068828e-07	6.155913503728571e-06
3589	IQCG	4.927142	0.46713352	8.554761788435505e-07	6.167280378582268e-06
3590	NRAS	4.925341	0.5253357	8.636936776106963e-07	6.224678808981159e-06
3591	DNAI7	4.9228973	0.8491082	8.760341932456431e-07	6.311749244366966e-06
3592	NELFA	4.9210467	0.2696391	8.813416930309983e-07	6.348110895906456e-06
3593	SLC39A11	4.920193	0.1432635	8.837453163132933e-07	6.3644823149696475e-06
3594	MAPKAP1	4.91894	0.15200338	8.900205234162912e-07	6.408726814923341e-06
3595	ENPP5	4.9188676	0.94399583	8.940949210642836e-07	6.437113315492089e-06
3596	PHF3	4.917382	0.13011779	8.970788753493713e-07	6.456687418232883e-06
3597	EXOSC10	4.9172983	0.22746292	8.979380136946481e-07	6.461915973238063e-06
3598	NBPF26	4.9167423	0.48339048	9.002791648682462e-07	6.477806555962448e-06
3599	AHCTF1	4.9152474	0.19821101	9.073838018734501e-07	6.5279392904368714e-06
3600	TXN	4.9147477	0.3475743	9.10483203258958e-07	6.547358392248189e-06
3601	ZFR	4.9136987	0.14211267	9.139147825560581e-07	6.571064828128586e-06
3602	ENSG00000286415	4.913068	1.1081337	9.213881590565451e-07	6.623820574215476e-06
3603	ALKBH2	4.9127383	1.2607456	9.23786009127774e-07	6.638118794821357e-06
3604	LRP5L	4.9118013	0.29733926	9.241150388011559e-07	6.639503416869091e-06
3605	PKN2-AS1	4.9109263	0.35170504	9.285233642437911e-07	6.6701918855205985e-06
3606	CYBA	4.907554	0.39328778	9.444304762944217e-07	6.7794627556877575e-06
3607	CROCCP3-1	4.906995	0.43852627	9.473560828009119e-07	6.799461535775801e-06
3608	IER3	4.9069643	0.6070238	9.481669006194355e-07	6.803275633765326e-06
3609	ZNF497	4.9039702	0.86517835	9.638172923837587e-07	6.9094618731789016e-06
3610	PIWIL4	4.901592	0.21976708	9.723993727263456e-07	6.968933723771535e-06
3611	GABPA	4.901235	0.38094085	9.749337818593753e-07	6.986069056649185e-06
3612	TRIM44	4.8989644	0.15134206	9.849497895676611e-07	7.055764173634299e-06
3613	EEF1AKMT1	4.8989615	0.4164655	9.86675555982115e-07	7.0670872518336575e-06
3614	ZFP30	4.8979206	0.34492618	9.917287687755016e-07	7.102236409092556e-06
3615	API5	4.8959904	0.25251886	1.0008735307560385e-06	7.166672430636312e-06
3616	CRTC3-AS1	4.8921294	0.45246735	1.0218406769152954e-06	7.314654899958998e-06
3617	ANKRD13C	4.891117	0.20656212	1.0256268059654682e-06	7.3406781594512584e-06
3618	KHDC4	4.889676	0.17927289	1.0326231011683147e-06	7.38858063189753e-06
3619	ANKIB1	4.8892612	0.13930981	1.0348114145920965e-06	7.4031506196277245e-06
3620	INTS6L	4.8851123	0.30722216	1.0578589290475093e-06	7.564701046513306e-06
3621	PPP1R2	4.884837	0.34347516	1.059473206401026e-06	7.5751323161528645e-06
3622	VSTM2B	4.884307	0.40242937	1.0628805690082223e-06	7.598379029589314e-06
3623	GCNA	4.8834147	0.58002585	1.0688454218198148e-06	7.63877815552999e-06
3624	CRACDL	4.8828707	0.35307956	1.070361814698664e-06	7.648492979045568e-06
3625	GTF3C2	4.8815246	0.21807626	1.0766346994929352e-06	7.692188467709355e-06
3626	CNNM3	4.8786	0.39156508	1.0938416832233252e-06	7.80825304743616e-06
3627	P4HTM	4.8780603	0.311701	1.0960596233471191e-06	7.822938815441595e-06
3628	UBQLN4	4.87771	0.40391156	1.0988542738718455e-06	7.841735848331058e-06
3629	ZNF764	4.877107	0.5279438	1.1024901517222787e-06	7.866529730193632e-06
3630	ENSG00000236760	4.876174	0.973783	1.1103006953983586e-06	7.919806034776267e-06
3631	TRIB1	4.8755145	0.3233803	1.1104446918857519e-06	7.919806034776267e-06
3632	LINC01348	4.8738785	1.0648907	1.1242772074315592e-06	8.016112949853891e-06
3633	AQR	4.8728423	0.18140459	1.1246743961539634e-06	8.01777100628103e-06
3634	HPS4	4.8712068	0.22736439	1.134261418362405e-06	8.08493304323952e-06
3635	ARIH2	4.870581	0.20439878	1.1378673138532504e-06	8.109448624326883e-06
3636	ENSG00000248367	4.8690386	0.7511088	1.1500279350156119e-06	8.191320810207733e-06
3637	ENSG00000264015	4.86788	0.7375243	1.1561300418291615e-06	8.2315774902614e-06
3638	CD276	4.864098	0.42660853	1.1772942932395992e-06	8.376954630651957e-06
3639	CHEK1	4.8640666	0.33731586	1.1764191418226436e-06	8.371950806441489e-06
3640	SLC35B4	4.862493	0.40171903	1.18655273372638e-06	8.440365911044005e-06
3641	SAFB	4.860886	0.16857862	1.1944400697441031e-06	8.492749673879155e-06
3642	ENSG00000286072	4.86081	0.579252	1.197378265024471e-06	8.511155561255538e-06
3643	SEC31B	4.8566523	0.34407502	1.221756890586719e-06	8.683175285725633e-06
3644	COP1	4.8546753	0.11764223	1.2316371722085005e-06	8.750841408259345e-06
3645	FKBP4	4.8545737	0.59381187	1.2364396527036893e-06	8.783681722445553e-06
3646	NSUN2	4.8515053	0.23517025	1.252686845673131e-06	8.896506345426592e-06
3647	PRPF19	4.84615	0.42739272	1.2876676944231e-06	9.136943229348118e-06
3648	ENSG00000235020	4.8451395	0.789531	1.2960915150118405e-06	9.19537654400446e-06
3649	SLC9C1	4.8431835	0.5016804	1.3079873445985536e-06	9.274369206065866e-06
3650	NOXA1	4.84284	0.26919794	1.3085989614487415e-06	9.27735510622082e-06
3651	HAUS6	4.8423357	0.32096967	1.3119958538957841e-06	9.300083565213521e-06
3652	ACTR3-AS1	4.8415394	0.53715336	1.3196560402468104e-06	9.350299701431568e-06
3653	ESRP2	4.8406315	0.38704976	1.3239400341729812e-06	9.379288883351154e-06
3654	PTDSS1	4.839915	0.30833274	1.328249877997167e-06	9.407084432621588e-06
3655	MRPL33	4.8366675	0.33453047	1.3513729600819105e-06	9.565284943323964e-06
3656	RPS9	4.8362746	0.31238344	1.3529089828708026e-06	9.574765535219058e-06
3657	ENSG00000272410	4.833275	0.7547231	1.3765635853909637e-06	9.740757553235855e-06
3658	DNMT3A	4.830473	0.1420156	1.3905523644854982e-06	9.836885393043985e-06
3659	GPN1	4.829709	0.59520996	1.4003798113984652e-06	9.903528326384323e-06
3660	ZNF486	4.8286266	0.5145888	1.4073800860129618e-06	9.950144516355867e-06
3661	SMIM19	4.8276625	0.5811242	1.413552779313568e-06	9.992334627233582e-06
3662	FIP1L1	4.8246965	0.17606698	1.4323000156235731e-06	1.0118982469293017e-05
3663	ZNF586	4.8246703	0.19306055	1.4331244557239404e-06	1.0123338373200529e-05
3664	PPP1R9A-AS1	4.824101	0.47748458	1.4378727040302015e-06	1.0155406082793728e-05
3665	FMN2	4.8222036	0.40832838	1.452386971139852e-06	1.0254942833198276e-05
3666	RPL13AP20	4.8210006	2.1315606	1.469388983823351e-06	1.0371982132806139e-05
3667	KCNH3	4.819419	1.2345027	1.4767930172667279e-06	1.041971404735658e-05
3668	TMEM248	4.813356	0.26452518	1.5166869965923954e-06	1.0693444818308453e-05
3669	CTNNBIP1	4.809882	0.2961566	1.543362262413335e-06	1.0876795290159854e-05
3670	HEMK1	4.808071	0.29983336	1.5566611756020892e-06	1.096734460785164e-05
3671	WNT5B	4.8059373	0.5165647	1.5767748083236998e-06	1.110584026840433e-05
3672	ASCC1	4.8050137	0.2853157	1.5811385820790582e-06	1.1134965534358058e-05
3673	NCK1	4.804411	0.22746113	1.5854861985762882e-06	1.1162354618804118e-05
3674	TTC19	4.8030877	0.20071109	1.596255879504731e-06	1.1236552301260682e-05
3675	C1QBP	4.8011003	0.8285299	1.615286533864984e-06	1.1367228847710548e-05
3676	ACTL6A	4.80104	0.3982001	1.6136569545117574e-06	1.1357402279348686e-05
3677	MBNL3	4.7977962	0.23505855	1.638263969373523e-06	1.1527261780169316e-05
3678	PAX8	4.794243	0.6010021	1.6715261831945023e-06	1.1752812888998825e-05
3679	SUN1	4.7928743	0.15030847	1.6775315554538363e-06	1.1793335020570365e-05
3680	MRS2	4.791948	0.31078193	1.6876490888683711e-06	1.1862750480616619e-05
3681	DENND4A	4.7857647	0.15335006	1.738081897230701e-06	1.2208124731138267e-05
3682	WRNIP1	4.782897	0.38193598	1.765415740913695e-06	1.2391498378641557e-05
3683	CBY1	4.7825465	0.36709315	1.7690769585110766e-06	1.241540707963286e-05
3684	TEX22	4.7816415	0.43183708	1.7776276803320462e-06	1.2473618555736309e-05
3685	SMYD2	4.781089	0.27161166	1.7805178054059971e-06	1.2492098557507743e-05
3686	CCDC92B	4.7807527	0.967953	1.789615351120183e-06	1.2550502357265361e-05
3687	KICS2	4.778493	0.7981605	1.808261004071567e-06	1.2677612205049981e-05
3688	C12orf73	4.777846	0.46671763	1.8113212784784316e-06	1.2695412150164459e-05
3689	EFCAB13	4.7778034	0.20425394	1.808874951246007e-06	1.2680091028613508e-05
3690	ENSG00000285725	4.7758613	0.6807901	1.8314235314134057e-06	1.2834460085302926e-05
3691	RPL29	4.774735	0.7612703	1.8415404537898093e-06	1.2903501729303042e-05
3692	ENSG00000229167	4.77148	0.8324126	1.8712388405723908e-06	1.3105938308384049e-05
3693	DZIP3	4.770121	0.24604182	1.8798793780925108e-06	1.3162669439877654e-05
3694	PRRT1	4.7689047	1.1743968	1.8992636968046173e-06	1.3288842457901043e-05
3695	ENSG00000268945	4.7687416	1.2433931	1.9016047437611037e-06	1.3303310991477981e-05
3696	NSMCE4A	4.768477	0.30233392	1.8956990604830698e-06	1.3267613273266214e-05
3697	ENSG00000291061	4.766969	0.3184545	1.909491429615022e-06	1.3354647944764088e-05
3698	ARL6	4.766215	0.6116329	1.919946820269248e-06	1.3425842942773098e-05
3699	DPY30	4.7633934	0.38912046	1.9443016828854714e-06	1.3594200050704476e-05
3700	LSM7	4.7629027	0.35105464	1.949544746401512e-06	1.3628901817436236e-05
3701	TMCO6	4.762248	0.69829214	1.956940788063387e-06	1.3678642528650899e-05
3702	GTPBP10	4.7604685	0.22264494	1.9713919413078615e-06	1.3777675768916511e-05
3703	ENPP7P11	4.7597704	1.1408594	1.9864504875848953e-06	1.3872962260778607e-05
3704	ANP32B	4.759565	0.23177622	1.979974646995788e-06	1.3833687999914043e-05
3705	RBM10	4.7594743	0.22147958	1.9815037021313215e-06	1.3842385208204146e-05
3706	STX6	4.757755	0.30373898	1.9987193272607124e-06	1.3956643791072867e-05
3707	RPS25	4.7576957	0.52084905	2.001565057618016e-06	1.3974511136327188e-05
3708	ANKRD22	4.7538805	0.4640481	2.0371229073606854e-06	1.4215298115229326e-05
3709	TCAIM	4.7537656	0.18204512	2.037220533619152e-06	1.4215298115229326e-05
3710	ENOPH1	4.7519584	0.38518628	2.0578872539420786e-06	1.4357448924422828e-05
3711	BRIX1	4.751391	0.5327146	2.0640131260198117e-06	1.4398125083929635e-05
3712	CCNC	4.750681	0.27772677	2.06965707276472e-06	1.4435428262603315e-05
3713	SDAD1	4.7494044	0.24112302	2.0820681249326857e-06	1.4519913153082046e-05
3714	RAD54B	4.7490172	0.28778684	2.085348840961109e-06	1.4540709887904365e-05
3715	EXO5-DT	4.748706	0.5489588	2.092467855287448e-06	1.4584084673935614e-05
3716	RAI1	4.7486916	0.15226421	2.087997882267388e-06	1.455501300753754e-05
3717	HEATR3	4.747035	0.36561945	2.108074837407388e-06	1.4690759649694473e-05
3718	METTL25	4.745503	0.24048766	2.1224365146574127e-06	1.4786611357766334e-05
3719	ENSG00000272297	4.744865	0.714635	2.134187595078046e-06	1.486635209628246e-05
3720	GAL3ST2	4.744181	1.1125956	2.1438310234969205e-06	1.493139061531079e-05
3721	LINC02666	4.743204	0.40114874	2.148373294374808e-06	1.4960886985480394e-05
3722	TMEM237	4.7421646	0.6812429	2.1622940720099536e-06	1.5053523476589095e-05
3723	NAPB	4.7401524	0.2865011	2.179678365708139e-06	1.5170212527262392e-05
3724	FXR1	4.7398896	0.20057172	2.181792394387298e-06	1.5180586658361571e-05
3725	ZBED5	4.7395587	0.357409	2.186977019617043e-06	1.5214486700187251e-05
3726	ENSG00000285040	4.736388	1.3859899	2.2303324235992305e-06	1.5509457141858537e-05
3727	HRG-AS1	4.7355275	0.56579137	2.2336997569656623e-06	1.553065544898827e-05
3728	RASL10B	4.7320857	1.3446593	2.2778655342799706e-06	1.5826436836690827e-05
3729	ENSG00000291176	4.730411	0.9916695	2.292033123909824e-06	1.592032934933114e-05
3730	CCDC47	4.727591	0.28306812	2.3190157868105246e-06	1.6105452194252555e-05
3731	SPDYE3	4.7251368	1.3305299	2.357736896400186e-06	1.6358038378814112e-05
3732	MORN2	4.7250557	0.93302494	2.35466753566599e-06	1.633907091078119e-05
3733	PBX1	4.7250433	0.11925912	2.3443121668988447e-06	1.62695331200855e-05
3734	LINC02963	4.7236114	1.3876884	2.373185307574499e-06	1.6460529569614436e-05
3735	NOL11	4.723376	0.35253838	2.368120113669276e-06	1.6427736936676125e-05
3736	FOXO3B	4.7222657	1.2503363	2.3891671740482136e-06	1.656666140421471e-05
3737	SEC24B	4.721819	0.16956675	2.3836727657473862e-06	1.6530916597317892e-05
3738	ENSG00000290792	4.72071	0.5974231	2.399924434802239e-06	1.6638883844817686e-05
3739	RWDD2B	4.7185345	0.7790665	2.429968196878459e-06	1.68375912424e-05
3740	LINC02568	4.7182	0.7615835	2.434146094136666e-06	1.6864140915104194e-05
3741	HDAC11	4.717568	0.42440632	2.437006513044705e-06	1.688155663901153e-05
3742	NFRKB	4.7166715	0.23393932	2.445178162141561e-06	1.693575396671451e-05
3743	ENSG00000269425	4.7128353	1.7103409	2.5008434364380552e-06	1.730686798509298e-05
3744	GRSF1	4.712794	0.26391524	2.4920151155159476e-06	1.7252793871964118e-05
3745	MINK1	4.7120333	0.12841512	2.4993011751941985e-06	1.7300777346070658e-05
3746	ELAC2	4.709546	0.3162077	2.533141504119733e-06	1.7520085920696314e-05
3747	RANBP3	4.705626	0.18386301	2.5800676854593647e-06	1.7834511873172482e-05
3748	IL20RA	4.705324	0.65703374	2.5893876731777077e-06	1.7893855670272176e-05
3749	LINC02241	4.7038817	0.4704216	2.6054650708326122e-06	1.7999849343085055e-05
3750	ANGPT2	4.701944	0.6834011	2.6337404779246915e-06	1.8190028902847343e-05
3751	NTHL1	4.7010713	0.98927104	2.646768408419197e-06	1.8274823189167454e-05
3752	ZC3H14	4.70094	0.16463783	2.639672500932144e-06	1.822841342178014e-05
3753	ISYNA1	4.6989894	0.72157234	2.670804271195371e-06	1.8435552997685637e-05
3754	NDUFV2-AS1	4.6973763	0.7283969	2.6914237284853895e-06	1.857524840274681e-05
3755	ARMH1	4.6960816	0.42907184	2.7063167238711374e-06	1.8672741827582408e-05
3756	ENSG00000250075	4.69418	0.43199682	2.7338233839704365e-06	1.8846616576139546e-05
3757	GALNT3	4.6939573	0.26398692	2.7316860104518687e-06	1.8837106391530032e-05
3758	ENSG00000272563	4.693473	2.7501035	2.758465444427454e-06	1.900831331721072e-05
3759	WBP1	4.69346	0.5191589	2.742520320820163e-06	1.8903786919080016e-05
3760	DNAJC16	4.6924353	0.23997365	2.7520704906645314e-06	1.8966930194506275e-05
3761	ENSG00000233891	4.6919904	0.57246584	2.7643860694454414e-06	1.9046416639764305e-05
3762	SULT1C4	4.689285	0.87188905	2.8002949274855286e-06	1.929109667261144e-05
3763	CDC5L	4.6887426	0.24859425	2.802932177949931e-06	1.9306533409024857e-05
3764	ZNF713	4.688496	0.38044548	2.808019724599897e-06	1.9336106412410322e-05
3765	HNRNPK	4.6849146	0.19168383	2.8548616823036623e-06	1.9650325682660602e-05
3766	SSH1	4.6843057	0.24899033	2.8642941720703608e-06	1.9712464328926288e-05
3767	CSNK2A1	4.680514	0.15646005	2.915847216013731e-06	2.0064423869639206e-05
3768	DENND2C	4.6797266	0.86099094	2.9378141362146776e-06	2.0209870434437404e-05
3769	PHF11	4.678483	0.289519	2.9468593467747296e-06	2.026636865827366e-05
3770	PARP1	4.678225	0.3149743	2.9513354629506947e-06	2.029428613029835e-05
3771	MIR155HG	4.6747813	0.849059	3.0083292024120835e-06	2.0677433380248926e-05
3772	MBLAC2	4.6729136	0.5749159	3.0320807356112925e-06	2.0834805652998264e-05
3773	JMY	4.6693144	0.2809992	3.080644483131574e-06	2.115060271246883e-05
3774	BBS4	4.6686506	0.3089455	3.0918491215614062e-06	2.1224537429066445e-05
3775	TIMM23B-AGAP6	4.6685295	0.48077625	3.094428230439958e-06	2.12392481981628e-05
3776	ENSG00000233968	4.6661396	0.41541523	3.131119005355196e-06	2.1478973562866223e-05
3777	RAB12	4.6650653	0.27262592	3.1451045961467306e-06	2.157187374973993e-05
3778	ENSG00000272162	4.6642675	0.82148635	3.163349942856985e-06	2.1690906155625098e-05
3779	C2CD3	4.6629314	0.20788151	3.175663052256388e-06	2.177227077555703e-05
3780	PRSS48	4.658405	0.5813618	3.252469758798238e-06	2.2283169993522314e-05
3781	TARDBP	4.6571856	0.21428013	3.2667326029272066e-06	2.2377738682986228e-05
3782	METTL21A	4.6569533	0.4345975	3.273775073553796e-06	2.2422826797738787e-05
3783	H3-3A-DT	4.656121	0.696606	3.290293618606651e-06	2.25264612173354e-05
3784	MAP2K3	4.655428	0.23932534	3.294964655105553e-06	2.2555269718067223e-05
3785	ENSG00000259081	4.651534	1.0831896	3.369062286461195e-06	2.3052774374889318e-05
3786	LRRC37A17P	4.6490197	1.2253076	3.4132273784563705e-06	2.3345132988211844e-05
3787	FZD5	4.6480794	0.3744377	3.4145358066630122e-06	2.335080251549998e-05
3788	ENSG00000249072	4.646799	1.4902412	3.4501563886336173e-06	2.3591086185577072e-05
3789	N6AMT1	4.642794	0.46396694	3.5055008950755872e-06	2.3959422117668905e-05
3790	SNAPC1	4.6418543	0.427617	3.521210977219081e-06	2.406342017521959e-05
3791	TUT1	4.64139	0.46632233	3.5300498510648914e-06	2.412043884483767e-05
3792	SCIMP	4.639959	0.889747	3.5599808420540614e-06	2.431130936002646e-05
3793	DOCK6	4.6396847	0.18599042	3.5539329708972712e-06	2.4276816919168934e-05
3794	RNF32	4.638346	0.5352089	3.5828488267543757e-06	2.4460615752878817e-05
3795	UQCC2	4.63671	0.39455667	3.6098683378397533e-06	2.4641627181962476e-05
3796	CBX2	4.636212	0.74767095	3.622733693663681e-06	2.4725982538757384e-05
3797	ENSG00000251680	4.635141	0.5164316	3.638337814487282e-06	2.481857051266307e-05
3798	PPP2R5C	4.6340446	0.14942978	3.650864363793997e-06	2.4900531202806733e-05
3799	RPS17	4.633437	0.63100475	3.6699467191813603e-06	2.5023671986935576e-05
3800	WWC3	4.6326556	0.41739804	3.680622713212805e-06	2.50929532252607e-05
3801	NEIL1	4.6294627	0.39289677	3.7370497114045874e-06	2.546695309907369e-05
3802	LINC01948	4.629053	0.8880199	3.75198510991729e-06	2.556515613302815e-05
3803	LRRC61	4.627726	0.5120503	3.7697650281759064e-06	2.5675526900994448e-05
3804	UBE2D3-AS1	4.6247983	0.7239721	3.826735608409637e-06	2.605625987952076e-05
3805	ENSG00000290113	4.6217365	0.9374523	3.886398219025607e-06	2.6440321384480163e-05
3806	RAB15	4.62165	0.4233466	3.87834020718463e-06	2.6396563439479676e-05
3807	YARS2	4.6209655	0.33554614	3.891525787520505e-06	2.64715075849523e-05
3808	TTLL10	4.620539	0.8151421	3.907424538778325e-06	2.656852278545474e-05
3809	REXO4	4.620175	0.34764	3.905891802189045e-06	2.656180966108115e-05
3810	ZNF692	4.6197844	0.3048815	3.914207029457724e-06	2.660721020666279e-05
3811	RNF213-AS1	4.6195383	0.23544596	3.9173326917688246e-06	2.6624740743022782e-05
3812	LOXL1-AS1	4.6193895	1.3159695	3.936904601820987e-06	2.6746565331958487e-05
3813	CEP78	4.618936	0.36219168	3.9297213369044e-06	2.670148872116234e-05
3814	ENSG00000287083	4.6164446	0.96653473	3.988463997685266e-06	2.707418730962881e-05
3815	RBAK-RBAKDN	4.6162467	0.23895247	3.979366777911813e-06	2.7019967003729708e-05
3816	ENSG00000287264	4.616222	0.798402	3.987619809871721e-06	2.7072230517375307e-05
3817	SNHG26	4.614771	0.9200715	4.018032123416536e-06	2.7271098027336374e-05
3818	BCKDHA	4.614456	0.45833015	4.019250801883947e-06	2.7273551578326946e-05
3819	MYEOV	4.6054697	0.72981936	4.199139951525814e-06	2.84725309606522e-05
3820	BEX1	4.6041455	1.6667812	4.237484866306928e-06	2.87245320182927e-05
3821	MUC5B	4.6030617	0.4078949	4.238384603978763e-06	2.8726632351365036e-05
3822	RSPH6A	4.60244	0.89960825	4.26185807372426e-06	2.8881709501005294e-05
3823	PSMB7	4.6002746	0.25602633	4.297228033459449e-06	2.9113301443156404e-05
3824	MT-ND3	4.599668	0.6659131	4.315028436090627e-06	2.922576561623663e-05
3825	SRCIN1	4.5993476	0.34220293	4.315807572384199e-06	2.9226977772210502e-05
3826	TMX4	4.598133	0.43590003	4.3456624407584704e-06	2.942097449465536e-05
3827	COA3	4.5966115	0.6824078	4.379841406303959e-06	2.9648250876312235e-05
3828	SETD4	4.595569	0.25450075	4.394080623275665e-06	2.9740505655632844e-05
3829	ENSG00000231829	4.595435	0.98634666	4.407195955423367e-06	2.9825129049083814e-05
3830	AADACP1	4.5948243	0.41991982	4.413204450622837e-06	2.9861641008257735e-05
3831	NKTR	4.5940666	0.100730486	4.42169691126484e-06	2.991079263575152e-05
3832	COX15	4.593794	0.3318964	4.434081334951498e-06	2.9986237029505358e-05
3833	ENSG00000231557	4.592321	0.71626663	4.4699885751012214e-06	3.022486859626205e-05
3834	PHC1	4.59217	0.5114632	4.471636929628535e-06	3.0228039240939975e-05
3835	RBPJ	4.5916376	0.15714613	4.475089492697301e-06	3.0246760321356444e-05
3836	ENSG00000283977	4.5907736	0.31853864	4.496648592914669e-06	3.037139988595819e-05
3837	ATAD3B	4.590772	0.30027154	4.496531056226915e-06	3.037139988595819e-05
3838	NUP188	4.5907435	0.25762236	4.496491326092951e-06	3.037139988595819e-05
3839	C5	4.5898805	0.2332029	4.514797473623161e-06	3.0485525148433264e-05
3840	GLIPR2	4.5891223	0.5867566	4.538975975542123e-06	3.0644537925544196e-05
3841	PPP1R12A-AS2	4.587996	0.49472064	4.562238162749049e-06	3.079732104928655e-05
3842	WAC-AS1	4.5877204	0.38318682	4.565967643216823e-06	3.0818224849531926e-05
3843	ENSG00000285681	4.5864916	0.72686684	4.598575444996466e-06	3.102541244395094e-05
3844	MRPS5	4.586113	0.24226785	4.597424519926139e-06	3.1021945305717486e-05
3845	C12orf43	4.585621	0.63989526	4.616354894856105e-06	3.1141051484929024e-05
3846	ENSG00000286536	4.583966	0.4825186	4.650656520312226e-06	3.136809850777905e-05
3847	BTF3	4.5801134	0.46385157	4.736047402449181e-06	3.193520304686656e-05
3848	PARN	4.5799375	0.16367933	4.733663546876083e-06	3.19235490106317e-05
3849	ERLIN2	4.579858	0.31286633	4.73697201722227e-06	3.193701554682128e-05
3850	STAG2	4.5779605	0.13973668	4.776396055985051e-06	3.219835757673865e-05
3851	ENSG00000285130	4.5736504	0.34393412	4.880785403112527e-06	3.288385273392001e-05
3852	FAM89A	4.570467	0.8540935	4.962339981495645e-06	3.3419448543614285e-05
3853	EXD2	4.569258	0.32855415	4.982380650420638e-06	3.354977501578875e-05
3854	ENSG00000266202	4.5682416	0.630295	5.012934687016433e-06	3.375084935549928e-05
3855	MSH4	4.5675626	0.64636487	5.031473442190445e-06	3.386162157100474e-05
3856	MKS1	4.5671477	0.47441643	5.037967138452494e-06	3.3900638898488263e-05
3857	AGA-DT	4.5669975	0.32599065	5.03883994515456e-06	3.390182752820347e-05
3858	ZNF100	4.56649	0.29138014	5.0485157212518184e-06	3.396223492105554e-05
3859	STAT4	4.5663166	0.51187104	5.057587061497384e-06	3.401386199707217e-05
3860	MAPK9	4.5660243	0.23800643	5.059039776271525e-06	3.40189338614845e-05
3861	ZNF558	4.563607	0.3392005	5.117914967952671e-06	3.44053317379016e-05
3862	TLCD3A	4.563334	0.6641402	5.1307993858608835e-06	3.448718681748148e-05
3863	CFL2	4.5607147	1.1080242	5.204133026736055e-06	3.495598208772309e-05
3864	RPS20	4.5584455	0.49409857	5.2501786561625395e-06	3.526040548859514e-05
3865	COA5	4.5579348	0.44670942	5.2637814221517655e-06	3.534688743738922e-05
3866	LDAF1	4.5575466	0.6039856	5.273193329611642e-06	3.540195528756981e-05
3867	LRRC20	4.5574446	0.45849225	5.2734359451318615e-06	3.540195528756981e-05
3868	RPUSD3	4.557325	0.5339868	5.2791772011190395e-06	3.543072923650703e-05
3869	ATAD1	4.557091	0.19692628	5.276410624048679e-06	3.541704266987217e-05
3870	ENSG00000286292	4.5539985	0.8298659	5.369131643157485e-06	3.602452090913244e-05
3871	APPL1	4.55399	0.23867638	5.3561396989012906e-06	3.594230275004755e-05
3872	TIMM21	4.5483685	0.5105595	5.508086552101456e-06	3.693649117519096e-05
3873	LINC01801	4.5481315	0.99810475	5.522897049255589e-06	3.702051486643478e-05
3874	TOPBP1	4.547915	0.19921863	5.510842453164629e-06	3.694988376486453e-05
3875	TGFBR3	4.547614	0.279311	5.520007052095547e-06	3.7006236704701126e-05
3876	THBS3	4.5474477	0.32137358	5.5251233946849225e-06	3.703034118832457e-05
3877	FAM162A	4.5468163	0.29446703	5.543654645150199e-06	3.7149428087178254e-05
3878	ETFB	4.546348	0.2794946	5.5530499343702696e-06	3.720214963598341e-05
3879	ZNF232	4.5412807	0.5545381	5.694889643783124e-06	3.812616660337511e-05
3880	KIF3A	4.540705	0.44167283	5.708527048735183e-06	3.821221308856439e-05
3881	NEK1	4.540414	0.18316475	5.7104463851548135e-06	3.821980732054276e-05
3882	LINC00865	4.538239	1.141641	5.789487034259532e-06	3.874349863877569e-05
3883	IGSF9B	4.5367517	0.53594154	5.818577777222275e-06	3.8932825033686496e-05
3884	GUCY2C	4.5320125	0.11593367	5.937103504566363e-06	3.9709527051967135e-05
3885	BLOC1S5-TXNDC5	4.531622	0.5242368	5.96250417744986e-06	3.986299127312648e-05
3886	ZNF839	4.531315	0.26133594	5.962114604550546e-06	3.986299127312648e-05
3887	ENSG00000287917	4.5304027	0.5874668	5.998548095776864e-06	4.0098461931110734e-05
3888	ENSG00000290588	4.5298667	0.5526672	6.0114842994294074e-06	4.017942113829444e-05
3889	ENSG00000205236	4.5284843	0.37260255	6.046959731681948e-06	4.041098463200872e-05
3890	TM2D3	4.5284443	0.49180838	6.050295024493976e-06	4.0427726002031785e-05
3891	SRPK2	4.526359	0.13725692	6.100362679679837e-06	4.0751092150212445e-05
3892	LETMD1	4.524322	0.21156608	6.162309551200256e-06	4.1147970728691905e-05
3893	BSCL2	4.52371	0.36954826	6.1851591488357286e-06	4.1290112136808587e-05
3894	RPL21P32	4.523689	1.1626546	6.2021425971797765e-06	4.139692162794144e-05
3895	CHTOP	4.5235085	0.25787327	6.1852923741841276e-06	4.1290112136808587e-05
3896	LINC01389	4.523209	0.7038302	6.206506940589395e-06	4.142037481058276e-05
3897	ZNF562	4.5223465	0.27669102	6.219895209682981e-06	4.1504036300512713e-05
3898	GPRC5B	4.5214143	0.39852467	6.25224112240963e-06	4.1708443586178654e-05
3899	BMS1P20	4.5213895	0.40634418	6.254245435194256e-06	4.1716099740184893e-05
3900	PRIM1	4.520048	0.43602046	6.291675299325639e-06	4.194852186836802e-05
3901	MAMDC2-AS1	4.518133	0.4384146	6.350843911643797e-06	4.232563251802787e-05
3902	DNAAF9	4.515549	0.1513565	6.419937962086331e-06	4.2774406742055016e-05
3903	SCART1	4.515002	0.56736803	6.449605578302796e-06	4.296031903326352e-05
3904	WASF1	4.5148206	0.52044934	6.451918775769455e-06	4.2969849636545535e-05
3905	OCLN	4.5145783	0.18878938	6.449578061112566e-06	4.296031903326352e-05
3906	SMARCE1	4.5088797	0.250636	6.628396753316254e-06	4.41302341534932e-05
3907	C12orf57	4.508766	0.94435793	6.644421805806538e-06	4.422772732356024e-05
3908	SH2D2A	4.5079136	1.0446763	6.671869709353792e-06	4.439829340067108e-05
3909	ENSG00000250101	4.50772	0.5996884	6.670472436135203e-06	4.439506173225531e-05
3910	MYLK4	4.505352	0.5614966	6.7466756691372455e-06	4.486543926473379e-05
3911	CCDC24	4.5053225	0.45523077	6.742719701316053e-06	4.484525594300589e-05
3912	ENSG00000258077	4.5020785	0.51420254	6.8534029577250415e-06	4.556273272836779e-05
3913	TRIM28	4.4997454	0.36890492	6.920946975373801e-06	4.5999218753480734e-05
3914	AMOT	4.498995	0.32544217	6.9411211282027245e-06	4.6114422469470166e-05
3915	PKNOX1	4.49819	0.20850335	6.966131612547818e-06	4.6274270531694666e-05
3916	TTC4	4.4970326	0.3482469	7.007145240842403e-06	4.654036537623341e-05
3917	LINC02728	4.496815	1.0669297	7.028835248296735e-06	4.6678060673878955e-05
3918	VPS51	4.4945908	0.2226567	7.086381949038556e-06	4.705380803848917e-05
3919	CD81-AS1	4.492614	1.0354418	7.171531230710835e-06	4.7586759486736103e-05
3920	ENSG00000291041	4.492551	0.8751784	7.1660242918950654e-06	4.756561856216512e-05
3921	ENSG00000258365	4.4904113	0.8902838	7.2401106564428916e-06	4.802873024757607e-05
3922	ZNF605	4.489876	0.2879003	7.247058426474141e-06	4.806827175870849e-05
3923	SOAT1	4.48918	0.32478777	7.268728097292649e-06	4.819231053532436e-05
3924	HLCS	4.4877124	0.15933436	7.316700662354305e-06	4.8497167395580504e-05
3925	AMER1	4.4873877	0.63919264	7.338539161318854e-06	4.863529941179989e-05
3926	ENSG00000273748	4.486292	0.28189608	7.370532462267653e-06	4.884068442611378e-05
3927	KLHL7	4.484415	0.30497536	7.433836153980277e-06	4.9253462996807015e-05
3928	CREB3L4	4.483675	0.7361678	7.4729923639250496e-06	4.949269442926997e-05
3929	TMEM201	4.4825573	0.5783797	7.509357489700992e-06	4.972677332519158e-05
3930	MSH3	4.481158	0.1368874	7.542041807745159e-06	4.993641766873879e-05
3931	GNL1	4.4797916	0.30390063	7.597572386437135e-06	5.029041458131244e-05
3932	HIVEP1	4.4776497	0.15017784	7.667700615443878e-06	5.074081866705883e-05
3933	NME1	4.4775276	0.92970276	7.691468699716018e-06	5.088427424789711e-05
3934	BRD7	4.4768176	0.22357956	7.70049949708392e-06	5.093709922697538e-05
3935	C16orf95	4.4746175	0.44007748	7.788373989311537e-06	5.150437758439615e-05
3936	MRPL39	4.4743667	0.4046899	7.79432531941519e-06	5.1536735153412215e-05
3937	EAF2	4.4743447	0.40633425	7.796353366089405e-06	5.1543146378200086e-05
3938	METTL27	4.4737315	0.67945725	7.823943173728227e-06	5.1718526493038845e-05
3939	PINLYP	4.4732513	1.013702	7.850662955296423e-06	5.188106725431202e-05
3940	RUFY3	4.4727025	0.15355064	7.846499639929042e-06	5.1860591675524495e-05
3941	WDR11	4.4713483	0.1833844	7.899168483296232e-06	5.2173295374957264e-05
3942	FAM66C	4.470722	0.8214677	7.93831730981679e-06	5.242475947293979e-05
3943	IDE	4.4696207	0.20358598	7.962679965709541e-06	5.2578520538321794e-05
3944	UBA6-DT	4.4695754	0.24380529	7.967448006975766e-06	5.260287188770416e-05
3945	ZNF816	4.466475	0.5516238	8.087605287107586e-06	5.33672360801579e-05
3946	MTFMT	4.466438	0.2727531	8.083796605239562e-06	5.334933284753438e-05
3947	PODXL2	4.466025	0.74467677	8.116586121171117e-06	5.3551214053487476e-05
3948	ARIH1	4.464938	0.1218808	8.134103581676536e-06	5.365951994317041e-05
3949	MRPS30-DT	4.4647136	0.5306103	8.158519496458103e-06	5.3813298447584545e-05
3950	PALLD	4.4638457	0.17687269	8.180464780398975e-06	5.395074131580028e-05
3951	MRPL30	4.462299	0.40613472	8.246421491788546e-06	5.4378366121478485e-05
3952	TNPO3	4.4610124	0.15759648	8.28554658446392e-06	5.462896663555699e-05
3953	LEPROT	4.460779	0.46746328	8.303218574318889e-06	5.473807203630449e-05
3954	COQ5	4.4605374	0.4233578	8.31640828228111e-06	5.481760294132722e-05
3955	LIG3	4.4593863	0.30700824	8.355002556758565e-06	5.506454385018658e-05
3956	PLK5	4.457643	0.65835285	8.431768753039362e-06	5.5555442394197114e-05
3957	RFC3	4.453555	0.2561341	8.579309163553348e-06	5.6496984130726295e-05
3958	RNF169	4.4523168	0.16952936	8.627484363260457e-06	5.680654861033771e-05
3959	WAPL	4.4522123	0.14692008	8.630442583244346e-06	5.6818344317808996e-05
3960	RPS13	4.4514723	0.6174474	8.675876870295012e-06	5.71020207905969e-05
3961	FAM86B3P	4.449409	1.072498	8.771617020812652e-06	5.772435211885602e-05
3962	RTN3	4.4478893	0.19210221	8.808049204176968e-06	5.7948443683465274e-05
3963	PTPN20	4.447294	0.8560463	8.854629863710066e-06	5.823129846089842e-05
3964	AP3S2	4.4465075	0.18361801	8.866209569369904e-06	5.829957785703154e-05
3965	MYL6B	4.444502	0.6120423	8.960237078586975e-06	5.89098994536288e-05
3966	LINC03021	4.4428525	0.54178226	9.030206400003212e-06	5.9361904868703624e-05
3967	ZCWPW1	4.442275	0.58407784	9.054464600085107e-06	5.951333744026785e-05
3968	PKD1	4.44185	0.27587172	9.061872136303706e-06	5.955398775893628e-05
3969	ANKRD46	4.4402914	0.28191707	9.129466855028347e-06	5.998202602619677e-05
3970	TRMT61A	4.4380927	0.98727036	9.241975361223052e-06	6.0704844367526324e-05
3971	CYP2C8	4.4368367	0.8329134	9.296625866811929e-06	6.104734175593411e-05
3972	APOOL	4.436455	0.24326405	9.290830088084218e-06	6.1017510941271106e-05
3973	ENSG00000291224	4.4345136	0.3512715	9.377055924375018e-06	6.15671928549568e-05
3974	RNASEH1-DT	4.4340134	1.104416	9.42060197234069e-06	6.181143557653556e-05
3975	MPP3	4.433894	0.6993642	9.4149819485379e-06	6.178288518122876e-05
3976	ZNF777	4.433843	0.48884696	9.412031440379496e-06	6.177184731584915e-05
3977	ACP1	4.4334846	0.3436999	9.423036613028059e-06	6.181908082732594e-05
3978	EIF4G2	4.4323697	0.15312915	9.464457445045693e-06	6.207409409546601e-05
3979	BOD1	4.431548	0.5510795	9.518445717017722e-06	6.241977774405185e-05
3980	GTF3C4	4.428664	0.5506357	9.64449736511933e-06	6.32123462566058e-05
3981	MESD	4.427417	0.32186934	9.690308066828024e-06	6.34871024644082e-05
3982	PTCD1	4.4266176	0.31890962	9.726437435338569e-06	6.370652995643814e-05
3983	MINDY3	4.42656	0.20563671	9.723292287906777e-06	6.369449661507724e-05
3984	ZNF454	4.424405	0.6783351	9.838666935375737e-06	6.441562280437316e-05
3985	UBL3	4.4225464	0.19734785	9.90703952613731e-06	6.483712012415466e-05
3986	MED17	4.4223847	0.27055225	9.915735632176746e-06	6.488531225688567e-05
3987	KHDC1	4.421802	0.42536443	9.944194557738511e-06	6.506279545515922e-05
3988	PLA2G2A	4.420906	0.37490332	9.977972939574185e-06	6.527503038841802e-05
3989	ZNF219	4.4204783	0.32429156	1.0001388273016655e-05	6.541942325310477e-05
3990	LSP1P4	4.4191093	0.389864	1.0071887407351048e-05	6.587171272672325e-05
3991	GLRB	4.418332	0.8099583	1.0116295726500267e-05	6.615326564913522e-05
3992	ZNF177	4.4172015	0.71084166	1.0174116236996126e-05	6.649565326925746e-05
3993	MTIF2	4.417083	0.26610267	1.0163524479441437e-05	6.643534430870324e-05
3994	IL17RD	4.416467	0.73311824	1.020555112579761e-05	6.66832052494421e-05
3995	TNFRSF12A	4.41643	0.6416366	1.020401784022033e-05	6.668213376047364e-05
3996	CCDC34	4.415367	0.31018332	1.0241405831359557e-05	6.690850297498628e-05
3997	MFSD10	4.4152083	0.72573155	1.026593769599531e-05	6.705078244629554e-05
3998	ZNF300	4.415094	0.47241426	1.0262077176604303e-05	6.703455859775672e-05
3999	PMPCA	4.4142027	0.380742	1.0302671929940115e-05	6.727266259643654e-05
4000	CDC42	4.4141808	0.19909951	1.0295761078635327e-05	6.723655263609805e-05
4001	PEX11B	4.413613	0.52933055	1.0336556611619325e-05	6.747582223493805e-05
4002	STK38	4.4132886	0.13775948	1.033361501455015e-05	6.746566349089198e-05
4003	ACADSB	4.412848	0.3293239	1.0362708808496048e-05	6.761918005457467e-05
4004	GPR143	4.4110126	0.4344604	1.045334726339478e-05	6.819251239555245e-05
4005	ENSG00000243155	4.410752	0.49541909	1.0471653053542482e-05	6.829363337369918e-05
4006	ZNF273	4.409895	0.5326242	1.0509963032239241e-05	6.852512782755209e-05
4007	DNAJC24	4.4089785	0.28364915	1.0548493016444924e-05	6.87671369363902e-05
4008	ENSG00000235609	4.4084473	0.26639926	1.0575263148895869e-05	6.893242736245898e-05
4009	ENSG00000284624	4.406913	0.21873164	1.0644771461106899e-05	6.937621528546356e-05
4010	ERG	4.40683	0.44971165	1.0665911183507964e-05	6.950468925658649e-05
4011	ZNF404	4.405569	0.52524924	1.0725868998958307e-05	6.987670481756142e-05
4012	ENSG00000259582	4.4041414	1.2711781	1.0817471853308641e-05	7.046405087111079e-05
4013	CEP41	4.4015555	0.4889429	1.0921731306777977e-05	7.11336727534404e-05
4014	ENSG00000283635	4.400744	1.4226302	1.0997280631949146e-05	7.160657470446043e-05
4015	TMEM268	4.400234	0.5648159	1.0992939438989561e-05	7.158787975393335e-05
4016	DLD	4.3993063	0.25353715	1.1029273334698715e-05	7.180528781459332e-05
4017	DNAL1	4.39826	0.4469693	1.1090379088225008e-05	7.218381192707583e-05
4018	RASSF5	4.3979597	0.71990407	1.1110322768217215e-05	7.22997953161481e-05
4019	ZNF197	4.397722	0.29379296	1.1111168182390495e-05	7.22997953161481e-05
4020	DIXDC1	4.3966613	0.26301888	1.1163432984050686e-05	7.260107631641297e-05
4021	DNM1L	4.3950653	0.18702699	1.1241099356878093e-05	7.309641560705693e-05
4022	BSG	4.3946466	0.4017532	1.1272475361479856e-05	7.3280871065725e-05
4023	CHURC1	4.3935437	0.27872437	1.1324805211315781e-05	7.358176973724561e-05
4024	RASGRP1	4.391728	0.46857563	1.1422399390633658e-05	7.416640073667706e-05
4025	ABHD11	4.391512	0.40887502	1.1433930043309699e-05	7.423137251687718e-05
4026	CACUL1	4.38861	0.17841876	1.1578262490989124e-05	7.513835644805282e-05
4027	FAHD2B	4.388545	1.0716916	1.1615777860327792e-05	7.536173064778082e-05
4028	EFCAB3P1	4.388178	1.1223011	1.1638035161657973e-05	7.549607517016385e-05
4029	ZNF568	4.3862343	0.38186482	1.1713729794602726e-05	7.596686822979939e-05
4030	RAD51D	4.385147	0.29502985	1.1768262159143135e-05	7.63103635986621e-05
4031	CDH3	4.3837748	0.4963097	1.1849097260602202e-05	7.682430280878791e-05
4032	IFT57	4.3835588	0.39868063	1.1860038844478388e-05	7.688500687545374e-05
4033	ENSG00000291208	4.382353	0.5997419	1.1933491684483198e-05	7.734058797590668e-05
4034	ANXA7	4.3819885	0.27860063	1.1939850783416704e-05	7.737150411853982e-05
4035	CDS2	4.3795185	0.2226914	1.2071304597739926e-05	7.819212440818555e-05
4036	ANKRD24	4.3756638	0.3625315	1.2296126625458773e-05	7.960605881502145e-05
4037	ENSG00000270571	4.3746066	0.41554877	1.2354421413792976e-05	7.996220281883179e-05
4038	ZNF587B	4.3743157	0.2610918	1.2366524088687367e-05	8.002989901274384e-05
4039	WDR74	4.3736305	0.5119311	1.2417981139355373e-05	8.034154982387777e-05
4040	UROS	4.372437	0.3301458	1.2476751772592212e-05	8.071105975314765e-05
4041	HOXA4	4.372162	0.89969313	1.251497793120215e-05	8.092609152751059e-05
4042	LMAN1	4.3719788	0.2103718	1.249454159840196e-05	8.080467287635839e-05
4043	ARHGAP42	4.3719726	0.15782948	1.2492759396702598e-05	8.080387795200201e-05
4044	STARD3	4.36947	0.2539302	1.2643440619386616e-05	8.174592024467465e-05
4045	ADCY3	4.3691964	0.26836708	1.2660188574643669e-05	8.184333774166964e-05
4046	C12orf29	4.3685822	0.5780473	1.2704778332540228e-05	8.210979366131971e-05
4047	FMN1	4.368423	0.23225386	1.2699111909176426e-05	8.208406580210694e-05
4048	SLC38A5	4.3677926	0.44430023	1.2742118875570335e-05	8.232926960362534e-05
4049	AMT	4.3675723	0.49564102	1.2760847418407937e-05	8.243934035309494e-05
4050	TBKBP1	4.367366	0.8533732	1.2784134714847476e-05	8.255692777398786e-05
4051	ZNF337	4.3670883	0.27716616	1.2782125799399056e-05	8.25549021457739e-05
4052	GLO1	4.366306	0.39750862	1.2831122655276421e-05	8.283839467939164e-05
4053	ENSG00000278989	4.3647313	1.2223445	1.2951806491644015e-05	8.360645182000003e-05
4054	TRMT10C	4.362999	0.96750456	1.3053918435629316e-05	8.424327060406525e-05
4055	MAK	4.3616257	0.43629682	1.3108287117871481e-05	8.45717231142164e-05
4056	GTF2H5	4.361589	0.58000743	1.3118215415515323e-05	8.462456673794743e-05
4057	TERF2	4.3599076	0.2679812	1.32053734501609e-05	8.515297620179231e-05
4058	SNRPE	4.358157	0.6728802	1.3331019452613787e-05	8.594042696629417e-05
4059	DENND6B	4.355852	0.61421984	1.347162584601328e-05	8.682565753493822e-05
4060	ENSG00000261766	4.3552656	0.957273	1.3517088628881126e-05	8.70592754991738e-05
4061	ARHGAP5	4.3550873	0.13453978	1.349158205173982e-05	8.694099017541694e-05
4062	TBRG4	4.355017	0.38535777	1.3510125931666651e-05	8.70374537134942e-05
4063	ZC3H6	4.3548207	0.2224511	1.3513072962256199e-05	8.704492422168681e-05
4064	CSRP1-AS1	4.352263	0.726552	1.3692740090864536e-05	8.816726919805912e-05
4065	RP9	4.3510137	0.42036065	1.3755357395872906e-05	8.854704487299653e-05
4066	ZNF275	4.350564	0.5608459	1.3791570836839441e-05	8.876842672646142e-05
4067	ENSG00000276256	4.3499928	0.54206043	1.3820280802933584e-05	8.891795937921254e-05
4068	SIKE1	4.348523	0.43830895	1.3920328064111708e-05	8.953799181958948e-05
4069	NXPE4	4.34841	0.9066157	1.3936791723770374e-05	8.962021436209821e-05
4070	PRRC2A	4.34802	0.18705119	1.393499480329039e-05	8.962021436209821e-05
4071	RALBP1	4.34711	0.2927588	1.3999660324068785e-05	9.00126034409165e-05
4072	CHCHD3	4.345182	0.12673844	1.4111412377176878e-05	9.070717528296722e-05
4073	LRSAM1	4.345072	0.2172157	1.412346410817275e-05	9.077266136198978e-05
4074	ZNF460-AS1	4.344988	0.5182324	1.414083951517633e-05	9.087234134468947e-05
4075	ENSG00000214248	4.3446016	1.1998049	1.4192296616096889e-05	9.116692528831107e-05
4076	AGAP6	4.3442283	0.295674	1.4185655889666439e-05	9.113628898614463e-05
4077	FAM227B	4.3439503	0.35962936	1.4206779695079626e-05	9.124792371287095e-05
4078	HMG20A	4.343643	0.19426364	1.421613095633414e-05	9.128390629108122e-05
4079	ENSG00000289469	4.3420367	0.57601225	1.4344510673482527e-05	9.207183086559274e-05
4080	CATSPERE	4.34199	0.34831142	1.4331843375734896e-05	9.200265076608726e-05
4081	KCTD21-AS1	4.3410807	0.73317564	1.4411676350382203e-05	9.247856304004645e-05
4082	ENSG00000289163	4.3396535	2.8122666	1.4552904638048156e-05	9.331898466943093e-05
4083	HOXA11-AS	4.339651	1.6793997	1.4537507634964336e-05	9.323686906459808e-05
4084	TMSB4X	4.339012	0.31941277	1.4520668910944289e-05	9.31534099097833e-05
4085	ENSG00000286366	4.3384647	0.908278	1.4580425095737734e-05	9.34505845370145e-05
4086	ZC3H15	4.338258	0.21786828	1.4570216554535286e-05	9.339744712027898e-05
4087	ARHGAP29-AS1	4.337553	0.5890572	1.463312441624927e-05	9.377600905678469e-05
4088	ZFHX2	4.3354745	0.3775546	1.47615488786652e-05	9.458656674911025e-05
4089	ENSG00000254171	4.33467	1.3565284	1.4859873565641991e-05	9.517902445082647e-05
4090	MDH2	4.334414	0.39131817	1.4838355872762227e-05	9.506620895826535e-05
4091	UTP6	4.3340154	0.24608663	1.4855179832457535e-05	9.516147691147291e-05
4092	ENSG00000285257	4.332513	0.7334199	1.4979942709306583e-05	9.59228468189102e-05
4093	LINC02981	4.3314276	0.47804856	1.5041705729967741e-05	9.629301769922033e-05
4094	SETD6P1	4.330869	1.5417801	1.5105271376571409e-05	9.667453088398929e-05
4095	CTNNBL1	4.329646	0.18685849	1.5147793562369783e-05	9.693393572934083e-05
4096	KIFAP3	4.3282094	0.2378904	1.5246913527019155e-05	9.755540598328456e-05
4097	CMTM4	4.327864	0.1826989	1.527114059194027e-05	9.769758336131205e-05
4098	ENSG00000268575	4.327267	0.305519	1.5319409552051486e-05	9.799351193561058e-05
4099	FKBP9	4.326917	0.3186199	1.534721820653495e-05	9.815850173651681e-05
4100	TXNDC5	4.3236136	0.31676775	1.5567196613263778e-05	9.952623613925685e-05
4101	ENSG00000227307	4.3226852	1.2006135	1.5677472742265557e-05	0.00010020495702885524
4102	NDST2	4.322114	0.47089034	1.5688608642219533e-05	0.00010026297423343923
4103	CCNJ	4.321863	0.5538554	1.571116425261535e-05	0.00010038077627576257
4104	HFM1	4.321775	0.38083762	1.569925045874639e-05	0.0001003178190316273
4105	ENSG00000268240	4.320771	1.6930412	1.582564932872366e-05	0.00010109897297785451
4106	SH3TC2	4.3200464	0.77702284	1.5846852569794487e-05	0.00010122114722505928
4107	ZKSCAN7	4.317926	0.4639094	1.598421559716577e-05	0.00010208515818370867
4108	HLTF	4.3155003	0.28330994	1.615060976778533e-05	0.00010313432919900472
4109	BBS2	4.315326	0.30258736	1.6168612187254278e-05	0.0001032357514481328
4110	EGR3	4.3144608	1.044294	1.626365362322563e-05	0.00010380513437552943
4111	CCDC54-AS1	4.3142953	0.60248685	1.626418282650806e-05	0.00010380513437552943
4112	ENSG00000290951	4.313079	0.340546	1.633086907829965e-05	0.00010421709636679811
4113	ZNF276	4.3120127	0.22530714	1.6406580083155984e-05	0.0001046728202396869
4114	LRRC41	4.311383	0.20556833	1.6451338006880605e-05	0.000104944623822252
4115	DEPDC4	4.3106523	0.38303566	1.6516530122525632e-05	0.0001053328946970604
4116	ENSG00000289177	4.310337	0.92025095	1.6562252294072164e-05	0.00010561065368819252
4117	MAT2A	4.306057	0.18009873	1.684432852118285e-05	0.00010739527498357718
4118	ASNSD1	4.3052025	0.6059023	1.694188622079426e-05	0.00010798900198694225
4119	GLUL	4.3043413	0.39266196	1.698412502395956e-05	0.00010824406758497352
4120	PSIP1	4.303745	0.25386852	1.702923130842761e-05	0.00010850314094698519
4121	ANGEL2	4.3019924	0.28797007	1.7168719850919103e-05	0.00010937759279173973
4122	ENSG00000254692	4.3011136	0.32577887	1.723739328629024e-05	0.00010977201232584833
4123	PITPNM3	4.3010025	0.44648024	1.7259038193692558e-05	0.00010989548142735881
4124	KCNK15-AS1	4.3007655	0.9154311	1.729862814681234e-05	0.00011011877039130291
4125	LINC02449	4.300631	0.7118836	1.72935954127006e-05	0.00011010112555990245
4126	LSM5	4.299291	0.6018147	1.739516720488907e-05	0.00011071884100688641
4127	ZNF880	4.2991943	0.6026227	1.7401631405936265e-05	0.00011074551048174128
4128	SIN3A	4.2985263	0.18366866	1.7429640588331354e-05	0.000110909269223907
4129	MED24	4.2983623	0.21637869	1.7448111194211265e-05	0.00011101229669920305
4130	LAMC1	4.298224	0.17694423	1.7452310240825365e-05	0.00011102450739486789
4131	LINC01996	4.2974496	1.4378754	1.7571899717414905e-05	0.0001117414954868988
4132	ENSG00000250240	4.2970967	0.95042485	1.7585153261140228e-05	0.00011179657878733769
4133	THOP1	4.2934904	0.30421558	1.783823688084115e-05	0.00011337594095839237
4134	MTND4P24	4.2928824	2.031587	1.7952691090401537e-05	0.00011405872807832668
4135	ENSG00000258172	4.2921	1.2916267	1.8003922126252713e-05	0.0001143692929434196
4136	LINC02406	4.291251	1.1392212	1.8060045394640083e-05	0.0001146770211929766
4137	ARRDC3	4.2897763	0.328176	1.813509818341885e-05	0.0001150974861639686
4138	LINC01250	4.288496	0.6089723	1.8262148501252194e-05	0.00011588872917826157
4139	ARHGEF37	4.2865033	0.36242497	1.8409940220500373e-05	0.00011676572920785714
4140	MTRF1	4.28565	0.30840674	1.847674385294044e-05	0.00011715891564459551
4141	MZF1-AS1	4.28405	0.39854416	1.8615312223039747e-05	0.00011799147138326039
4142	LZTFL1	4.283994	0.36517173	1.8620819460663468e-05	0.00011801101849237241
4143	ENSG00000288530	4.28315	3.0480585	1.877802116842611e-05	0.00011892990959292687
4144	ZNF786	4.2829385	0.38007447	1.8711857930857634e-05	0.00011855712431913934
4145	GABPB2	4.2821727	0.17780547	1.8758417851134152e-05	0.00011883666352472107
4146	MRPL52	4.281438	0.36700386	1.883555157970461e-05	0.0001192787634367302
4147	ENSG00000283696	4.2805047	0.40389535	1.8915889700764143e-05	0.00011977194079415061
4148	SLC26A8	4.279193	0.6754944	1.904289194210352e-05	0.00012054474870616888
4149	CSNK2A2	4.278024	0.2752287	1.9119638971388446e-05	0.0001209991135319915
4150	ZNF595	4.277638	0.3699046	1.9153413652781226e-05	0.0001211971073366866
4151	ENSG00000258317	4.2757335	1.120911	1.936003375978618e-05	0.0001224568027060745
4152	CCDC12	4.2750783	0.17582266	1.9362981560850278e-05	0.0001224595423441931
4153	MUC4	4.274807	0.2808037	1.9389363492621474e-05	0.00012261046920707447
4154	PTPDC1	4.2745423	0.3016489	1.9420135184446096e-05	0.00012278911233603687
4155	RPH3AL	4.2704463	0.14355917	1.975975243811069e-05	0.0001248877902960564
4156	ENSG00000291142	4.2699766	0.9562901	1.985034864627906e-05	0.00012544410568083282
4157	CUL1	4.2694006	0.15911303	1.9866054453544822e-05	0.00012551078357274595
4158	GNG7	4.265676	0.43413937	2.0222830581763984e-05	0.00012771513469987583
4159	UTP18	4.2651877	0.28803447	2.024826386656149e-05	0.00012784259740357987
4160	CLDN3	4.264669	0.51810485	2.0302516419636393e-05	0.00012816851757887647
4161	VSTM2B-DT	4.263874	0.46630356	2.037978983825249e-05	0.00012862299190554948
4162	RSL24D1	4.2637005	0.4651947	2.0388907795855555e-05	0.00012866386313885886
4163	TTTY10	4.263183	0.4639568	2.0448678970397752e-05	0.00012902432864737363
4164	GEMIN4	4.2618303	0.79791653	2.058879361186804e-05	0.00012985792919450195
4165	VCAN	4.260034	0.311241	2.071533948496554e-05	0.00013062224553138054
4166	CD55	4.257688	0.22545056	2.0912779080865128e-05	0.00013183307646342653
4167	TCF12	4.2572975	0.08832581	2.0956544673301576e-05	0.00013209187322035207
4168	ANAPC1P1	4.2563486	0.36499703	2.1066637646248385e-05	0.0001327686191402878
4169	LINC00663	4.256284	0.7147264	2.1102753288111673e-05	0.000132979021690536
4170	ARSLP1	4.25367	1.099174	2.1357480295259404e-05	0.00013451455967647988
4171	ENSG00000272970	4.253236	0.9028323	2.140108839077108e-05	0.00013475435770025473
4172	BABAM2	4.2530785	0.11598209	2.135615281219094e-05	0.00013451455967647988
4173	CFAP47	4.252103	0.5372194	2.1478484102730626e-05	0.0001351892489123402
4174	FRG1-DT	4.251717	0.3971699	2.150728648239086e-05	0.00013535304175749162
4175	SELENOF	4.249551	0.21732877	2.1707705203907108e-05	0.0001365790475477866
4176	CCDC112	4.248868	0.36618343	2.1777552490667543e-05	0.00013698311175284529
4177	ITFG2-AS1	4.2475805	0.36680177	2.1913362456194055e-05	0.00013780177232589592
4178	MYL6B-AS1	4.246813	0.8041439	2.2011547100449393e-05	0.00013840133256264487
4179	MTPAP	4.24623	0.31717843	2.2035537335596223e-05	0.00013853428829962107
4180	COX18	4.245807	0.55835366	2.209544612451486e-05	0.00013889299540101001
4181	ENSG00000287811	4.245655	0.9495805	2.2138114854679743e-05	0.00013914325208998375
4182	ANAPC4	4.244827	0.1908302	2.2163105027772623e-05	0.0001392643727280608
4183	NAT9	4.244674	0.4686927	2.219630448092964e-05	0.000139454991047905
4184	SBDS	4.2441025	0.42192078	2.2253557649566723e-05	0.00013977863413112347
4185	ENSG00000267986	4.2401233	2.3348258	2.273756440394995e-05	0.00014274512199865342
4186	MIOS-DT	4.2399855	0.82426417	2.268541290346934e-05	0.0001424360801409425
4187	ERMN	4.239864	1.6917362	2.2747642255737296e-05	0.00014278998228536927
4188	ENSG00000285692	4.2388196	0.3635039	2.278192206648981e-05	0.0001429683042260207
4189	SPATA13	4.238814	0.13886933	2.275397189543915e-05	0.00014281130601418942
4190	H2AC7	4.237722	0.90964806	2.2930999961666834e-05	0.0001438667657991821
4191	HABP4	4.2370057	0.5250669	2.2968743243735608e-05	0.000144085000448723
4192	TBCA	4.2367215	0.17050038	2.297529746196233e-05	0.00014410755226721295
4193	RICTOR	4.235952	0.12794265	2.3048257105373314e-05	0.0001445465582121661
4194	CWC22	4.2348228	0.2262729	2.3178396939715313e-05	0.0001453252960178005
4195	RBM12	4.2342	0.32383966	2.3243494042423597e-05	0.0001456959290613907
4196	KLF16	4.233997	0.5868297	2.3281143414213044e-05	0.00014591314311265726
4197	H1-10-AS1	4.232699	0.89338213	2.3448020588622224e-05	0.00014693300096743948
4198	WDR18	4.232401	0.708517	2.3464690476140017e-05	0.00014699122575039425
4199	POM121	4.232091	0.14214303	2.344990109488972e-05	0.00014693300096743948
4200	CYP7B1	4.2318525	0.41353384	2.3498654222859586e-05	0.00014718166731123036
4201	GGT6	4.2307863	0.7078599	2.363997961422931e-05	0.0001480097360830212
4202	LNCRNA-IUR	4.2305374	0.41829443	2.363456953413588e-05	0.0001479948909828146
4203	ADGRG5	4.228249	0.34402943	2.3870278335213208e-05	0.00014941321521442326
4204	ENSG00000254733	4.2280836	0.47224686	2.3902532039129e-05	0.0001495958752398797
4205	ENSG00000277007	4.2275867	1.0641056	2.3994584924584026e-05	0.00015013340571211524
4206	CBX4	4.227111	0.2865479	2.3990000294161196e-05	0.00015012400852288125
4207	SMPD4BP	4.2268457	0.2751263	2.4009975628176175e-05	0.0001502104050797692
4208	ENSG00000283480	4.2265987	0.60486805	2.4071376304060585e-05	0.00015053652025878288
4209	ENSG00000266744	4.2258387	1.0373356	2.4181859330173495e-05	0.00015114981204733524
4210	ENSG00000231104	4.2250276	0.91056633	2.42319307277348e-05	0.0001514433473535972
4211	IMMT	4.224057	0.1971345	2.4307856123337136e-05	0.00015189836744440805
4212	SNRPD3	4.2229586	0.27934393	2.4433448977420324e-05	0.0001526244353902533
4213	MBOAT1	4.22167	0.15294053	2.455365569674773e-05	0.00015329665706669498
4214	PGLS-DT	4.2189817	0.32926694	2.4865393981122256e-05	0.0001551633721287406
4215	KMT2A	4.2187734	0.12403681	2.4871648622414466e-05	0.0001551825169268853
4216	GCA	4.218637	0.39374888	2.4910843168916052e-05	0.00015540715355366052
4217	ENSG00000279232	4.2185345	1.6132197	2.4995075237539256e-05	0.00015589269645462176
4218	ZNF229	4.2184534	0.42523	2.493362833432493e-05	0.00015552937525617464
4219	ENSG00000285382	4.217828	0.5202201	2.5004112488403544e-05	0.00015592909078758813
4220	DNAJC10	4.2172165	0.142173	2.5039341528664797e-05	0.0001561088021716705
4221	MCAT	4.215164	0.6770565	2.531677712916663e-05	0.00015775769835395478
4222	RASAL2	4.2148957	0.115527816	2.5295762802607603e-05	0.00015764692308182555
4223	DGUOK-AS1	4.211877	0.65900666	2.5685747567421014e-05	0.00015999546367846874
4224	OXSR1	4.211666	0.15497366	2.5669323973208413e-05	0.00015991361632944906
4225	RNF122	4.21118	0.68802357	2.5776109618307814e-05	0.00016053779079068346
4226	ENSG00000259605	4.210207	1.0123724	2.5897957457203042e-05	0.00016127605271750304
4227	NDUFAF8	4.2099323	0.6240193	2.590282126352637e-05	0.00016128571664636326
4228	ENSG00000270562	4.206912	0.84582937	2.6281114571130277e-05	0.00016351574260698893
4229	YIPF4	4.206248	0.21147746	2.629978208421062e-05	0.00016361098466235164
4230	LINC00265	4.205276	0.42096686	2.643130693626299e-05	0.00016438720117268647
4231	NSMCE1	4.2049713	0.3157621	2.6460529623833695e-05	0.00016452692436433263
4232	SCAF11	4.204713	0.11577805	2.6459832871867318e-05	0.00016452692436433263
4233	RPS21	4.202474	0.723444	2.6773149591616346e-05	0.00016642824084918723
4234	ZNF780B	4.1968517	0.16173549	2.7405873673170345e-05	0.00017027446238020535
4235	FOXK2	4.195814	0.15425485	2.7528611523937477e-05	0.00017099340867253918
4236	TMEM223	4.1957064	0.5743676	2.757475128473708e-05	0.0001712581607019674
4237	GLP1R	4.195138	1.0930761	2.7686083422723454e-05	0.0001719057618921059
4238	FRMD6	4.1946044	0.46428	2.7705325630813e-05	0.00017200330795121512
4239	ITGB3BP	4.194094	0.22634675	2.7733159852549526e-05	0.00017215416424467265
4240	CEP170	4.189787	0.31127143	2.828696181199246e-05	0.00017541302257995784
4241	SMARCAL1	4.1888847	0.24756965	2.839199906688252e-05	0.00017604196212872995
4242	RNF168	4.1876554	0.24762766	2.8544285080755934e-05	0.00017694113987559224
4243	PROS1	4.1860776	0.24302015	2.8741370791715042e-05	0.00017811749488609558
4244	TECPR2	4.183758	0.19636914	2.9031747511212756e-05	0.00017984837047462648
4245	ERGIC1	4.181266	0.13922985	2.9335928097274668e-05	0.0001816403085163486
4246	GAR1	4.1802597	0.46892455	2.951282911781045e-05	0.0001826659573435604
4247	EFNA5	4.1792717	0.25645125	2.9614183689641238e-05	0.00018326998568028325
4248	ENSG00000287978	4.1782365	1.3259377	2.9827177965776404e-05	0.00018456466487641414
4249	UBE2D1	4.177594	0.4176261	2.985552253188087e-05	0.000184710184846042
4250	CCHCR1	4.1774964	0.32650986	2.9858281143127904e-05	0.000184710184846042
4251	NAXE	4.176368	0.6353554	3.0031502194429712e-05	0.00018575817272505247
4252	MIPEPP3	4.1757655	1.0444243	3.0141546625618557e-05	0.00018634417133101086
4253	TIRAP-AS1	4.1756315	0.7808175	3.0132286624925104e-05	0.00018633423416642572
4254	ARFIP1	4.1751695	0.13674262	3.0139429569309825e-05	0.00018634417133101086
4255	KRT80	4.1744747	1.3842772	3.0320909751125888e-05	0.00018740546554896922
4256	DOP1A	4.1734686	0.12572017	3.0363698955624895e-05	0.00018764611824124633
4257	PGM5P4	4.172295	1.795384	3.062978535105397e-05	0.0001892424875698587
4258	B3GAT1-DT	4.170184	0.30433577	3.0823270034119576e-05	0.00019038959971100396
4259	SRP54-AS1	4.168665	0.27093813	3.102365726733976e-05	0.0001915787549587765
4260	MIGA1	4.1683726	0.19730511	3.1057541855218664e-05	0.00019173937287847852
4261	NNT-AS1	4.1670794	0.3357694	3.125024061267141e-05	0.00019290457819189658
4262	PXK	4.1656494	0.2939079	3.144181537849928e-05	0.00019403795783831679
4263	DMGDH	4.1641254	0.30189046	3.165453249320753e-05	0.0001953012065569771
4264	ENSG00000286329	4.1633883	0.5338553	3.1773726601447645e-05	0.00019598694591986036
4265	PMS2P1	4.1620054	0.7530096	3.196899901373599e-05	0.00019714148587703117
4266	LINC02254	4.1619787	0.6836004	3.198256673925697e-05	0.0001972001817002198
4267	ENSG00000291100	4.1589894	0.35784915	3.236772288867848e-05	0.00019947397737697604
4268	LRP12	4.1568685	0.35298625	3.268195371558704e-05	0.00020138501607511804
4269	NUP214	4.1547728	0.13307463	3.295184280857253e-05	0.00020302237361992219
4270	ENSG00000270110	4.154146	1.2056465	3.314175939330191e-05	0.00020406339599633537
4271	SLC15A2	4.153855	0.39630362	3.311119761934559e-05	0.00020395258052958407
4272	ZNF343	4.153665	0.3974352	3.314084134102271e-05	0.00020406339599633537
4273	NHP2	4.1521544	0.8195819	3.338181535982921e-05	0.00020541163057783205
4274	PARL	4.1521196	0.22799096	3.3348449289215336e-05	0.00020523224863973317
4275	ENSG00000250158	4.1493845	0.4056506	3.3757109402004094e-05	0.00020761602849946896
4276	SMIM3	4.1481395	0.6613471	3.3973244910131666e-05	0.00020891893934001665
4277	ENSG00000270605	4.1473227	0.7863729	3.4112108646613734e-05	0.00020973479132131237
4278	ENSG00000279088	4.146403	1.0339273	3.425897112034809e-05	0.00021059623524598726
4279	ENSG00000289076	4.1413927	1.2200363	3.502714903123445e-05	0.00021526402114122354
4280	DSTYK	4.1398997	0.286533	3.517745128348051e-05	0.00021616044449248374
4281	UBXN2A	4.139386	0.20498502	3.5241237633168036e-05	0.00021649776589630591
4282	PPT1	4.1388307	0.51354927	3.535323378572875e-05	0.0002171310100766072
4283	DDX49	4.136535	0.4957076	3.570298337910639e-05	0.0002191685219457611
4284	BBS7	4.1358013	0.337752	3.5808676960124845e-05	0.00021973424276766125
4285	LAMTOR5-AS1	4.1323404	0.18905438	3.6336929517500444e-05	0.00022286345008101216
4286	PSMG1	4.1322227	0.4618277	3.638848072107076e-05	0.00022312342409401965
4287	ACBD5	4.1314936	0.21452351	3.6474147100027746e-05	0.00022359239872572396
4288	LPAR6	4.1311507	0.5315218	3.655037078175491e-05	0.00022403146083447458
4289	DCP1B	4.1294675	0.26394182	3.680862302949628e-05	0.00022555760970056747
4290	BTN2A1	4.1268563	0.25177664	3.722385278506107e-05	0.0002280446827181915
4291	FLJ46284	4.126374	0.45467702	3.732137583839279e-05	0.00022861337868906311
4292	MAPK1IP1L	4.125835	0.21585143	3.7378156497855616e-05	0.00022893239405515943
4293	TERF1	4.12445	0.28299353	3.7613959673109894e-05	0.00023028974203685007
4294	APOBEC3C	4.1230593	1.0635531	3.7922382751269895e-05	0.0002321488617500115
4295	ENSG00000256029	4.1225805	0.6715724	3.795446888136945e-05	0.00023231607913334963
4296	NIPSNAP1	4.1221924	0.20368803	3.7968395917278914e-05	0.000232372118182688
4297	DYRK1B	4.12194	0.39552692	3.80313000469723e-05	0.00023272785243622231
4298	ZNF771	4.121938	0.68322074	3.806255986130085e-05	0.00023288987814117714
4299	TFAM	4.119921	0.45964515	3.836986013116781e-05	0.0002346521974968743
4300	FBXO36	4.1187944	0.3195855	3.855562424257978e-05	0.00023574451782030763
4301	NBPF20	4.118779	0.41064337	3.855815607291368e-05	0.00023574451782030763
4302	FAAH	4.11869	0.31860095	3.857177633255534e-05	0.0002357981877784057
4303	PCYT1B	4.11863	0.61167276	3.8610033276545444e-05	0.00023600243510746958
4304	NSUN5P1-1	4.117797	0.52254045	3.873134825825873e-05	0.00023671425671193316
4305	SAPCD1	4.1168203	0.5269683	3.890421333526404e-05	0.0002376514527095695
4306	ENSG00000280176	4.1160345	2.1737385	3.9137598686391066e-05	0.00023895721926151856
4307	TRIM65	4.1160007	0.40228957	3.903508709445078e-05	0.00023839110500696817
4308	TMEM41A	4.1156697	0.19660352	3.906194976573817e-05	0.00023852524510243475
4309	KLHL26	4.11497	0.49772808	3.921566213389345e-05	0.00023937381732217893
4310	CAND1	4.11497	0.16873062	3.9172661810995814e-05	0.00023914131689505756
4311	PTPN11	4.114387	0.18355723	3.928065346533366e-05	0.00023971043389158127
4312	ENSG00000264666	4.1130214	0.8135506	3.9577254738089134e-05	0.0002413994427900131
4313	CYB5D2	4.112816	0.29137313	3.9558919876354447e-05	0.000241317835417601
4314	NOTCH2NLA	4.1116652	0.539646	3.976436362761412e-05	0.00024244960309722702
4315	GNB1L	4.109715	0.42277864	4.010863295645618e-05	0.00024445684702296657
4316	TBCK	4.1079683	0.11175762	4.036681614796362e-05	0.0002459996512042964
4317	ADCK1	4.1062255	0.25358975	4.069349158791585e-05	0.0002479283940133024
4318	ANAPC1P2	4.1058774	0.4693714	4.0775753733354575e-05	0.0002483985057927072
4319	ZNF213-AS1	4.1037803	0.3300591	4.113172237994525e-05	0.00025047300443398446
4320	TRAF3	4.1023774	0.1279303	4.135886055411408e-05	0.00025179319805778815
4321	SLC25A12	4.10125	0.31782112	4.158487700582015e-05	0.00025310590431563924
4322	RPS6KA2	4.100656	0.20741923	4.167470843782914e-05	0.0002536209636972511
4323	ZNF461	4.0991964	0.36759356	4.1952408977741146e-05	0.00025527907189779313
4324	RMI2	4.09904	0.43995607	4.199340098815328e-05	0.00025549658187419896
4325	ZNF775	4.0977025	0.36500373	4.223762802978915e-05	0.00025695040721982165
4326	ENSG00000255021	4.097393	1.1916927	4.23606971623031e-05	0.00025763472341823864
4327	ZFP69	4.096638	0.67701477	4.245952320581637e-05	0.0002581712899334306
4328	USP43	4.095751	0.23974323	4.257812891833409e-05	0.0002588601400830254
4329	TMX1	4.0930915	0.39635724	4.308680814645094e-05	0.00026182198441675414
4330	ENSG00000290853	4.0919585	0.45656237	4.330078170058549e-05	0.00026302375792130626
4331	FOXRED1	4.0912395	0.319244	4.341216325138793e-05	0.000263601686535672
4332	ENSG00000188365	4.0911536	1.0815897	4.351314497088375e-05	0.0002641819141992391
4333	CCDC134	4.090372	0.28817725	4.3569871308620525e-05	0.00026449334243171306
4334	EXOC6	4.0881057	0.15517953	4.3977134805858685e-05	0.00026689911649747087
4335	SLC37A3	4.086962	0.23342697	4.42118445325444e-05	0.00026825671630274696
4336	LINC02313	4.0869555	0.92638594	4.42813589530488e-05	0.00026864502532646946
4337	VWDE	4.0867553	1.0590496	4.4343535124992446e-05	0.00026898872365681146
4338	ENSG00000264324	4.0834107	0.45193124	4.492670136228646e-05	0.0002724583440772884
4339	PDGFA	4.0829463	0.19220363	4.499589127438594e-05	0.0002728439687809795
4340	ENSG00000257027	4.082561	0.9723701	4.5134842696753116e-05	0.000273571935950937
4341	ENSG00000259209	4.0823674	0.8609215	4.513841441878062e-05	0.000273571935950937
4342	MYL12A	4.0817027	0.4020011	4.523321703303812e-05	0.0002741123946086225
4343	RRP8	4.0814586	0.3594034	4.5287987724508935e-05	0.0002744101563031151
4344	DPCD	4.0780516	0.49362287	4.5958819745741695e-05	0.0002783709706440459
4345	CCNY-AS1	4.077665	0.2958675	4.6018022730490056e-05	0.00027869489751640404
4346	ADPGK	4.077412	0.2201355	4.605961092272039e-05	0.00027891207817889053
4347	ZNF503-AS2	4.076862	0.9506751	4.622848074434883e-05	0.0002798302741191174
4348	DIS3	4.0767565	0.2460076	4.619260875095666e-05	0.0002796478942011546
4349	KIF9-AS1	4.075351	0.233609	4.646982984954768e-05	0.0002812562483237973
4350	AMZ2	4.074947	0.46678993	4.658478540071241e-05	0.0002819169727157814
4351	LEFTY1	4.071305	1.4293627	4.7408840885180914e-05	0.0002867969855188249
4352	GATC	4.070552	0.49883518	4.747186803283605e-05	0.00028714259464203824
4353	ELOA	4.0702877	0.29289472	4.750143048950681e-05	0.0002872857255312969
4354	RASSF10	4.0700636	1.8687907	4.768668245746636e-05	0.0002882629173676387
4355	ENSG00000225811	4.0681305	0.4577625	4.796358901744322e-05	0.00028990081394705846
4356	ENSG00000243081	4.0672245	1.3882364	4.8249594918580096e-05	0.00029159329527736575
4357	ZCCHC17	4.065968	0.2383214	4.838133448674751e-05	0.0002923038927934879
4358	RNASEH1	4.0655956	0.40407076	4.84793540243012e-05	0.0002928001466297185
4359	MYO1B-AS1	4.0655336	1.173788	4.8571239697005096e-05	0.0002933187290134864
4360	ENSG00000289053	4.0638857	0.81171936	4.887040589466792e-05	0.00029508878192914295
4361	ENSG00000259915	4.062752	0.8371874	4.9125412283949644e-05	0.0002965550176526317
4362	NBEA	4.061094	0.16124703	4.9351776713337204e-05	0.0002978845838356588
4363	LINC00641	4.0608273	0.4505547	4.947569971493892e-05	0.00029859556633016427
4364	COG7	4.0601335	0.21561038	4.959866466263013e-05	0.0002992635078355547
4365	SNAI3-AS1	4.0594645	0.40235934	4.976819722602239e-05	0.00030024921562349334
4366	PARP11	4.0567236	0.24288423	5.032458526815036e-05	0.00030356827119885866
4367	ETF1	4.05639	0.21078901	5.038866238976884e-05	0.00030391715148092184
4368	CREBBP	4.0534587	0.10240231	5.100468951526939e-05	0.0003075184313500791
4369	LINC00910	4.0500574	0.45177838	5.181338005343725e-05	0.00031223957206314654
4370	TSIX	4.0479536	0.44323605	5.226763099556949e-05	0.00031489905904023786
4371	RARG	4.046893	0.9971259	5.2568880341421074e-05	0.00031667483113143535
4372	UBR3	4.046227	0.121831	5.261165956575981e-05	0.0003168933330282463
4373	MRPL24	4.0460315	0.5355622	5.270240492987002e-05	0.0003174006573429149
4374	FZD6	4.045017	0.277614	5.2907722041957135e-05	0.0003185977801408716
4375	SLBP	4.0427647	0.33614042	5.3438824502625935e-05	0.0003217561666207811
4376	SUZ12	4.039288	0.16745232	5.419368334402474e-05	0.00032609959118835006
4377	C2CD5-AS1	4.0377803	0.3909149	5.457028426380747e-05	0.0003282440344712075
4378	SUMF1	4.035716	0.10969649	5.498833177746608e-05	0.0003306361008641861
4379	ENSG00000257759	4.0355234	0.41545328	5.511312924340445e-05	0.0003313046744717084
4380	DLGAP4	4.0344443	0.16458043	5.531624824783805e-05	0.0003324846528231569
4381	HDAC4	4.0309324	0.11202524	5.613119907827499e-05	0.0003372581286506891
4382	DIP2C-AS1	4.0292354	0.2894966	5.6577998858491555e-05	0.0003399007387627463
4383	RAB40C	4.0286856	0.15505603	5.669001863799363e-05	0.0003405317044076741
4384	CCDC183	4.02817	0.23729414	5.68188909405139e-05	0.000341263733475721
4385	CHM	4.027652	0.17306149	5.693376949175647e-05	0.0003419115435577206
4386	NDUFA5	4.0264754	0.31116053	5.724420598244565e-05	0.0003436487109138484
4387	SLTM	4.024477	0.11955319	5.7695707967413144e-05	0.0003463164780718705
4388	ATP8B5P-1	4.0241003	0.6263752	5.788406846230598e-05	0.00034740428469033483
4389	COPS2	4.023582	0.24264945	5.7934992657850596e-05	0.0003476670699263103
4390	ENSG00000272316	4.022775	0.96517247	5.8244825668523854e-05	0.00034948330709780366
4391	FAM220A	4.01995	0.6713727	5.88991056344042e-05	0.0003531915584514488
4392	HSP90AA1	4.0195837	0.17184421	5.88910403007916e-05	0.0003531866847990086
4393	ENSG00000274265	4.017894	0.31204525	5.9372445815938094e-05	0.0003558984941339923
4394	CCT7	4.0165596	0.42462972	5.972342904958436e-05	0.0003579583443515888
4395	RBX1	4.0145717	0.23866145	6.018912480623452e-05	0.00036061638777239283
4396	ZBED5-AS1	4.0138373	0.628867	6.0445805317601126e-05	0.00036202064043248553
4397	CYB5A	4.0122886	0.23131406	6.078063612307328e-05	0.0003639364832068637
4398	POLR1G	4.0119033	1.1197103	6.1012096474062074e-05	0.0003652325843999846
4399	E2F1	4.010166	0.61280364	6.139238073050725e-05	0.0003674638835809049
4400	ZNF277	4.0097113	0.18954706	6.144620106813463e-05	0.0003677408258100062
4401	HAT1	4.0080132	0.3036175	6.191422692806009e-05	0.0003704963164097653
4402	ENSG00000261069	4.0065107	0.872891	6.236907201035226e-05	0.0003731264212236037
4403	ENSG00000291046	4.005591	0.6370236	6.260724396686553e-05	0.00037445929337981057
4404	ALG10	4.0055094	0.8656499	6.264238225641747e-05	0.0003746234472704185
4405	RAP2A	4.004621	0.37874883	6.280699023720714e-05	0.00037551563051829506
4406	LINC01098	4.003782	0.34359118	6.301747628749668e-05	0.0003767278492816736
4407	CDV3	4.001315	0.28311768	6.367040804831922e-05	0.000380584452085068
4408	RASAL1	3.9989161	0.9479139	6.441647951449564e-05	0.00038494952992967343
4409	CALCRL-AS1	3.9987588	0.2340553	6.436517662795504e-05	0.0003846901535871569
4410	DDX11-AS1	3.9958289	0.39353344	6.516488072963098e-05	0.00038932638471004405
4411	FABP3	3.9933114	0.9469482	6.593335732880254e-05	0.000393821002722682
4412	DIABLO	3.9921803	0.28892815	6.617296475611452e-05	0.00039505835940827083
4413	PSMD14	3.9890347	0.20575172	6.703594258355123e-05	0.0003999652452749054
4414	NSUN5P2-1	3.9890118	0.5255636	6.710959458634935e-05	0.00040030659445933865
4415	FBXL14	3.9857368	0.64516056	6.804886230407478e-05	0.000405760193030958
4416	ELMO1	3.984965	0.20569372	6.818438346776181e-05	0.00040646873621166173
4417	ENSG00000273784	3.9835837	0.6276286	6.865257549978287e-05	0.00040915960368234324
4418	ANKRD13B	3.9832945	0.7990594	6.877732928516635e-05	0.00040975267696709457
4419	DLG2	3.9823103	0.15200135	6.89336421619704e-05	0.00041063370104019994
4420	EML2	3.980349	0.27924752	6.95475511440416e-05	0.00041424004961014403
4421	CHCHD2	3.9800858	0.39422604	6.964390223706658e-05	0.0004147632079174108
4422	ENSG00000253347	3.9785745	0.5055646	7.009157739813025e-05	0.0004173782876172838
4423	SEMA6A	3.9775074	0.10190001	7.03257965795922e-05	0.00041872180484570006
4424	ENSG00000228010	3.9774272	0.5674779	7.045072555915694e-05	0.0004194143561466778
4425	DUSP22	3.9764884	0.25729367	7.06678972702056e-05	0.00042065581973652023
4426	RTRAF	3.9743087	0.40022895	7.134081564332583e-05	0.00042450574782486333
4427	ASF1A	3.9732068	0.56804174	7.168013418208134e-05	0.00042631645999010714
4428	ENSG00000234185	3.9727635	0.49214882	7.182260114219455e-05	0.0004271116168546331
4429	H1-10	3.971583	0.5383403	7.219429996531793e-05	0.00042921719200476774
4430	FAM168B	3.9707055	0.15868938	7.238153566735132e-05	0.0004302778349522308
4431	SERF2	3.9690454	0.24239968	7.290135042252338e-05	0.00043326213850085956
4432	ENSG00000286797	3.9687974	0.3322051	7.298274007537704e-05	0.0004336929196083845
4433	H2BC4	3.96655	0.3592718	7.370159902914685e-05	0.0004378043997952419
4434	TUBE1	3.9662237	0.32620585	7.379657790862683e-05	0.00043831513001516155
4435	ZNF394	3.9650285	0.21326822	7.41374955520146e-05	0.00044028631199902527
4436	MYRF	3.964692	0.1691864	7.423710899365201e-05	0.00044077038938952274
4437	PFN2	3.963936	0.50661045	7.455331640167952e-05	0.0004424859722277866
4438	ZNF727	3.9639142	0.92375785	7.46260156518336e-05	0.00044286347918754483
4439	CFAP300	3.9594755	0.973943	7.602296165962315e-05	0.00045087884385584316
4440	PPIL1	3.9569054	0.5193301	7.674822414423116e-05	0.0004549032399434967
4441	POLR1F	3.9525335	0.66143054	7.819087153036102e-05	0.0004632276871075907
4442	KAT14	3.9522915	0.24396819	7.820023031154263e-05	0.0004632276871075907
4443	ENSG00000261235	3.9516397	0.40079397	7.843584849266662e-05	0.00046456688760592054
4444	PPIEL-1	3.9508762	0.32040754	7.867795614411928e-05	0.00046594419412699994
4445	DPH2	3.9500813	1.140842	7.90642954234354e-05	0.0004681183049885055
4446	ZNF41	3.9489686	0.2768023	7.930183346223337e-05	0.00046941056107254657
4447	GUSBP2-1	3.947681	0.23097183	7.97108120565828e-05	0.00047165943202083467
4448	LRP1	3.947671	0.1147033	7.96159031383248e-05	0.00047115509187387793
4449	CUEDC2	3.9467447	0.56104034	8.008561470968115e-05	0.0004737620584465565
4450	ENSG00000222017	3.9464219	0.5600624	8.018044445639364e-05	0.00047426542987215564
4451	FIG4	3.9460385	0.19484681	8.025137793364883e-05	0.0004746273503294669
4452	RPS27	3.944099	0.55531234	8.098782894383546e-05	0.00047875033914868896
4453	SMC5-DT	3.9440246	0.2234464	8.094105706018699e-05	0.00047853194084217384
4454	NUFIP2	3.9434037	0.14836311	8.112221593444555e-05	0.00047942835820092585
4455	TNS1	3.942021	0.26948914	8.161817307397738e-05	0.0004822423916957717
4456	PRR3	3.9417562	0.4531936	8.17391498238378e-05	0.00048289859494374054
4457	VIRMA-DT	3.9417386	0.69288546	8.178974655953495e-05	0.0004831388983450064
4458	CD8B	3.9412332	0.6635153	8.196525889539832e-05	0.00048405823158963223
4459	CBFA2T2	3.937632	0.10412128	8.305203689867165e-05	0.0004903574312429088
4460	PEX10	3.9363275	0.43448123	8.360848793457717e-05	0.000493564688071619
4461	ENSG00000259539	3.934646	0.34009823	8.417700024010002e-05	0.0004968068318169042
4462	ENSG00000234953	3.9346073	0.92284846	8.42953318621989e-05	0.0004973363303883405
4463	FARSA	3.9331238	0.3442634	8.472165749354026e-05	0.0004997305325363886
4464	MAP3K8	3.9330018	0.34692335	8.478272899574359e-05	0.0005000301970006929
4465	FAM135A	3.9315085	0.094233066	8.521853340361828e-05	0.0005025396148812548
4466	ZFP62	3.9310906	0.2430152	8.540210829715295e-05	0.0005035611901991469
4467	GSTCD	3.9307451	0.21864486	8.551571776225937e-05	0.0005041700270685844
4468	ARHGEF26	3.9303632	0.2559635	8.56644212367255e-05	0.0005049244717242868
4469	EHMT1	3.9297519	0.09199264	8.584185492207834e-05	0.0005059090706759495
4470	PMF1-BGLAP	3.929546	0.86576784	8.606264025496821e-05	0.0005070875323819047
4471	TMEM161B	3.9279933	0.16078521	8.649188150881785e-05	0.0005095550019013321
4472	ENSG00000290801	3.9263024	1.302334	8.728898797408894e-05	0.0005139401688262827
4473	SENP3	3.9259095	0.27930546	8.727461829563338e-05	0.0005139176979154479
4474	NORAD	3.9245958	0.3672297	8.775740680517706e-05	0.0005165732136587105
4475	NUP42	3.9236815	0.26893073	8.808520880426771e-05	0.0005183774620362814
4476	ENSG00000257434	3.923648	1.6126859	8.829414079738774e-05	0.0005194187084502522
4477	SRP14-DT	3.9231665	0.3346714	8.8267924369076e-05	0.0005193272177027018
4478	GRWD1	3.9222462	0.6339467	8.868820685454467e-05	0.0005215479166045908
4479	ACYP1	3.9218905	0.34616396	8.874203375213211e-05	0.0005218014440547368
4480	ZNF649	3.9213493	0.4420855	8.896710363835777e-05	0.0005230616941906008
4481	KIF1B	3.9194996	0.12193405	8.955636016069411e-05	0.000526208449216395
4482	PPP2R1A	3.918355	0.18975607	9.002891825282012e-05	0.0005287298915913934
4483	C1orf159	3.9167254	0.19192304	9.062077734211557e-05	0.0005320133351424164
4484	BMPR1A	3.9166644	0.11663534	9.06410684064644e-05	0.0005320683159664903
4485	STK35	3.9161937	0.23358583	9.084942039166807e-05	0.0005332270789723336
4486	MRPL19	3.9135013	0.34147182	9.18926538523693e-05	0.000539285184056722
4487	MEAF6	3.911699	0.33766142	9.257644564095832e-05	0.0005431671987739022
4488	FGG	3.9105198	0.76906544	9.306621070494174e-05	0.0005457120203382604
4489	ASB9	3.9100463	0.871585	9.326861803352976e-05	0.0005467013915499316
4490	PPOX	3.908927	0.56027466	9.367913810387184e-05	0.0005489094774855434
4491	PYGO1	3.9083118	0.6388916	9.39225619187981e-05	0.0005502034067510681
4492	EIF4EBP1	3.9074852	0.4453292	9.420372776112719e-05	0.0005517841152888347
4493	RHOXF1P3	3.9059749	0.78442013	9.488954550540443e-05	0.000555600707830009
4494	OR51B5	3.9058745	0.556029	9.48702548827482e-05	0.0005555545541462328
4495	CELF5	3.9050333	0.67788804	9.522624615332545e-05	0.0005574381217904366
4496	CCDC86	3.9033608	0.8790584	9.595126939397215e-05	0.0005616147736715933
4497	SLC9A5	3.900479	0.6687662	9.700448423590941e-05	0.0005674383631615996
4498	XRCC6	3.90037	0.1915767	9.694970535410823e-05	0.0005671860585456947
4499	ABCB7	3.898635	0.17955671	9.76601212711074e-05	0.0005711363739234283
4500	LRRC69	3.897707	0.30050772	9.807041678748282e-05	0.0005734669976845387
4501	RABEP1	3.8966725	0.12650411	9.843037118198718e-05	0.0005752955131805584
4502	EFCAB5	3.8954766	0.26288688	9.89493378256374e-05	0.0005781899272177694
4503	CCDC61	3.8953714	0.41450578	9.900348568758024e-05	0.0005784369221372265
4504	RNF115	3.8937335	0.15000409	9.963989864277585e-05	0.0005819457644646076
4505	LINC02315	3.8931878	0.49933198	9.997813170971458e-05	0.0005837811820143502
4506	ENSG00000287625	3.8929427	0.6445269	0.00010012714620324732	0.0005845111203315437
4507	ZSCAN18	3.8926172	0.25658217	0.00010012298757573178	0.0005845111203315437
4508	PRR4	3.892364	0.52220726	0.00010029744711043385	0.0005854351048044957
4509	PEX11G	3.891546	0.6070382	0.00010066869047136906	0.0005875316261474988
4510	HAUS2	3.889474	0.39909506	0.00010145768241807654	0.0005919945145453501
4511	CCNJL	3.889246	0.257888	0.00010152916072792126	0.0005923406096954966
4512	ARHGAP11B-DT	3.8888428	0.65782547	0.00010180157252328484	0.000593858766020475
4513	SERHL	3.888201	1.2162127	0.00010215483570659007	0.0005958481481901453
4514	ENSG00000286530	3.8869727	0.812319	0.00010258905706646321	0.0005982375644860047
4515	PPP1CB-DT	3.8856153	0.3477291	0.00010305412222234797	0.0006008056559300732
4516	CYB5RL	3.8847952	0.3580867	0.00010343937948850615	0.0006029795190724531
4517	ENSG00000261770	3.8823943	0.80481577	0.00010452125266080184	0.0006087759791981495
4518	BMPER	3.8823433	0.41579747	0.00010445480624961927	0.0006085345322100681
4519	RAMP2-AS1	3.881804	1.1871681	0.00010484054821141773	0.0006104896588305178
4520	CCT3	3.8815703	0.24103169	0.00010477668784538013	0.0006101907611449798
4521	MRPS31P5-1	3.8794963	0.6833592	0.00010578954631550075	0.0006157212055064247
4522	ZNF700	3.8791635	0.15321787	0.00010578346272142907	0.0006157212055064247
4523	SAMD10	3.8787003	0.96482515	0.0001061669727623236	0.0006177702520706935
4524	CDH7	3.8776352	0.6211758	0.00010657633979576376	0.0006200782073326289
4525	TLK1	3.8745837	0.10986445	0.00010778379939835992	0.000626729010519562
4526	SNRPA	3.873698	0.24235281	0.0001082178141678442	0.0006291024369518535
4527	FHOD1	3.8733268	0.46037418	0.00010841030343395593	0.0006301366954580407
4528	SERPINB5	3.873243	1.1888477	0.00010862721522783408	0.0006312563397571675
4529	ODR4	3.8731816	0.19059497	0.00010842160604630422	0.0006301366954580407
4530	CEP20	3.8728216	0.4094734	0.00010864057982614218	0.0006312586751429987
4531	NPIPB12	3.8711796	0.54982585	0.00010941762544994653	0.0006356220355673978
4532	MIR762HG	3.871152	0.36136475	0.0001093860300212942	0.0006355143032661638
4533	UBN2	3.870881	0.14247265	0.00010943400795525753	0.0006356413787458409
4534	NUDT5	3.869394	0.2802295	0.00011017225594679391	0.0006397768328281624
4535	ARMC6	3.8687007	0.40096197	0.00011048893185009476	0.000641539287377598
4536	ENSG00000266994	3.8686247	0.6788188	0.0001106014538462131	0.000642116070505828
4537	ZNF140	3.8673658	0.27148762	0.00011107006628640084	0.0006447598149976336
4538	PGLS	3.8666425	0.4283723	0.00011143080851216206	0.0006466226778986258
4539	LINC02026	3.866029	0.850696	0.00011177719869947273	0.0006484408523444725
4540	ENSG00000205794	3.8621776	0.69293123	0.00011352909253188721	0.0006579364212921389
4541	EFCAB15P	3.8621557	0.72216237	0.00011358039850402904	0.0006581554315027614
4542	ENSG00000267737	3.8619726	0.73486173	0.00011362008470580042	0.0006583070654376049
4543	CNPY2	3.8615348	0.31796438	0.00011375750661504011	0.0006590248699903905
4544	MEX3C	3.8606853	0.4008389	0.00011414270672469028	0.0006610205175501209
4545	KIAA0100	3.8583243	0.16524196	0.00011520324891139355	0.0006670036637126433
4546	FKRP	3.8565774	0.40084943	0.00011609935383107421	0.0006720321327547429
4547	MRPS23	3.8564682	0.5815136	0.00011617882284362125	0.0006723323012285999
4548	LINC02814	3.854415	0.75137305	0.00011720849579506	0.0006780493381121207
4549	CCT6P3-1	3.8538134	0.24555273	0.00011736425101703619	0.000678869734651102
4550	ATPSCKMT	3.8530147	0.28145027	0.0001177581195466273	0.0006810670909360636
4551	NEMP2	3.8523295	0.56003517	0.00011815795473497234	0.0006832172975164668
4552	NMUR2	3.8513162	1.3463379	0.00011879019819584039	0.0006867100037679291
4553	GNPAT	3.8485458	0.15202822	0.00011989577303219227	0.0006929366668789105
4554	C16orf46	3.8481472	0.5976105	0.0001201959062332827	0.0006945064358980067
4555	LINC01258	3.8479114	0.6810669	0.00012034048868968188	0.0006952593567695016
4556	CCDC8	3.8468933	0.4731084	0.00012077450038326962	0.0006976840592721784
4557	ENSG00000288548	3.8466308	1.7211229	0.00012111971061699093	0.0006995952636254565
4558	AATF	3.8439195	0.14794832	0.000122174743268847	0.0007055218365595058
4559	ENSG00000262660	3.8433754	0.50734264	0.00012253478688591246	0.0007074332011582886
4560	DMTN	3.8431416	0.2584972	0.00012255304641058774	0.000707454747997013
4561	ENSG00000285920	3.8429065	0.19241554	0.00012268452481283858	0.0007081297842047663
4562	KRR1	3.842636	0.2735867	0.0001228234155598173	0.0007088474390770305
4563	ENSG00000253392	3.8422291	0.533381	0.0001231440023058615	0.0007104450449343494
4564	ZBTB44	3.8415794	0.16528566	0.00012334309908398037	0.0007115093863055764
4565	ENSG00000233017	3.8392475	0.9721685	0.00012466059431326518	0.0007188539516716859
4566	PGAP3	3.838389	0.35421565	0.00012500393359580737	0.0007206631417365488
4567	USP6NL	3.838262	0.13772333	0.00012500178734349196	0.0007206631417365488
4568	PSMA3	3.8380225	0.22388884	0.00012516522590634428	0.000721422200400894
4569	SSRP1	3.8352418	0.33775637	0.00012662740602745656	0.0007295044858304838
4570	ENSG00000251652	3.8323886	0.40204874	0.0001280882698948635	0.0007376587709720983
4571	MCMDC2	3.8311305	0.7296062	0.00012883470371454967	0.0007417820290247269
4572	ENSG00000204422	3.8296447	1.4354357	0.0001297189625301796	0.000746696694715684
4573	BRWD1-AS1	3.8295946	0.8253177	0.00012967854220062824	0.0007465522695455956
4574	MARCKSL1	3.8287115	0.9700057	0.00013012625478717903	0.0007489526481061393
4575	VWCE	3.8257685	0.64570665	0.00013164452351306438	0.000757512112257971
4576	PAM16	3.8253756	0.23274048	0.00013175709282652544	0.0007579807331915105
4577	CGREF1	3.82436	0.5616171	0.00013237764309855418	0.0007614607209559877
4578	FAM86JP	3.8243482	1.037332	0.00013245211470795632	0.0007617991120878772
4579	MTF2	3.8216631	0.14881968	0.00013371077038789003	0.0007688566650548434
4580	MTNR1A	3.8214371	0.85465384	0.00013402775706161527	0.0007705883959134049
4581	GEM	3.820808	0.40839705	0.0001342609884504763	0.0007717471217612481
4582	RTN4IP1	3.8205998	0.30004963	0.00013433782349601397	0.0007720976429374352
4583	ENSG00000258830	3.8199518	0.8699813	0.0001348644333967623	0.0007749524901186384
4584	KLF8	3.818982	0.546807	0.0001352934904111674	0.0007770400278385459
4585	OSGEPL1	3.8182387	0.5294091	0.00013569563133270911	0.0007790740220042759
4586	TCFL5	3.8180404	0.52565277	0.00013581568033491708	0.0007796713427973349
4587	CFAP418	3.8171175	0.96695316	0.00013638906407517537	0.0007827783903751196
4588	MAP3K14	3.8169227	0.1781061	0.0001362961573297793	0.0007823373726597822
4589	RPL36	3.816755	0.4712497	0.00013651975063324053	0.0007833437983194942
4590	POLR1D	3.816599	0.21322626	0.00013650370745143232	0.0007833437983194942
4591	RPS3AP29	3.8165514	1.8446659	0.00013691827853673738	0.0007855379745737555
4592	POLR3H	3.8138704	0.36529002	0.0001380439052742565	0.0007919027092762096
4593	TLR2	3.813635	0.44382247	0.00013819114423979406	0.00079256063386992
4594	CPSF3	3.8131795	0.24106331	0.00013842332388426474	0.0007937987548888276
4595	PDE4A	3.8116376	0.74171233	0.00013943057296576054	0.0007992925299925375
4596	REST	3.8099291	0.22344828	0.00014024426628431324	0.000803767833295691
4597	SPTBN2	3.809553	0.408721	0.00014048028239697756	0.0008049310262581496
4598	AGAP4	3.8094718	0.33736837	0.00014054012858802012	0.0008051791978799298
4599	NEK3	3.8064322	0.18064207	0.00014221439593461844	0.0008145797051545575
4600	LINC02580	3.8061485	0.28577998	0.0001424124941518285	0.0008156184452788127
4601	C5orf24	3.8060663	0.41911727	0.00014252894067099992	0.0008161893641576146
4602	ENSG00000260658	3.8041604	0.38849196	0.00014358112925747857	0.0008218281420522676
4603	MIER2	3.8039196	0.3519258	0.0001437063969690556	0.0008224484803853648
4604	NEK10	3.8030455	0.3789039	0.00014422342154233627	0.000825310479702549
4605	TMEM254-AS1	3.801457	0.69303244	0.00014529878653892357	0.0008312688330442317
4606	ENSG00000286235	3.799834	0.4807772	0.00014612785014181745	0.0008357174452385469
4607	DPF3	3.7996535	0.23333797	0.00014617918920907164	0.0008359128882225658
4608	ENSG00000237773	3.7993364	0.39851537	0.00014643236394409922	0.0008372623293823816
4609	ZNF583	3.7992277	0.5322006	0.00014650043581288845	0.0008375532077032216
4610	ENSG00000259805	3.7946806	0.32685024	0.00014914840517544047	0.0008519916756872259
4611	CHD8	3.7943223	0.136317	0.0001492974522925372	0.0008527430602559204
4612	POLR2D	3.7938282	0.4228535	0.00014968421184254047	0.0008548518527393029
4613	ENSG00000266667	3.7915099	0.70190954	0.00015115596131363475	0.0008630546375954256
4614	R3HDM4	3.7890885	0.3584754	0.00015254344311474674	0.0008706704867325289
4615	ENSG00000257526	3.7889206	0.50728333	0.0001527373422296729	0.0008716750371382411
4616	SMIM30	3.7882915	1.0530465	0.0001532749751231253	0.0008743334588902374
4617	RALY	3.788224	0.13196224	0.00015300919627767988	0.0008731241903363552
4618	SPAG16	3.787835	0.14923307	0.00015324573387253762	0.000874269066087727
4619	ENSG00000227704	3.7876635	0.8719161	0.00015361032980330656	0.0008760412039772131
4620	ZNF688	3.7871594	0.6138264	0.00015381837571578515	0.0008769196043792209
4621	CAPNS1	3.7867954	0.27908868	0.00015395698336863708	0.0008776070673166205
4622	PLP2	3.7862449	0.5810966	0.00015437322491080197	0.0008798767915152428
4623	RPS28	3.78588	0.6806172	0.00015459212611040462	0.0008810213408220578
4624	AP4M1	3.7848287	0.43088245	0.0001552379394316842	0.0008841844648472699
4625	SLC30A7	3.782388	0.16521944	0.0001566383092264448	0.000892056178541622
4626	ENSG00000286416	3.7822158	0.72601473	0.00015688049157492885	0.0008933309376421755
4627	ENSG00000273291	3.7811944	0.4677835	0.0001574376305708134	0.0008963986593636702
4628	XYLT2	3.779195	0.33490074	0.0001587040239225416	0.0009035034553401836
4629	ENSG00000229848	3.778663	0.54675794	0.00015910782240563612	0.0009056964039169689
4630	ENSG00000287149	3.7757723	0.544642	0.00016097032930900378	0.000915977225600592
4631	TYW5	3.7751477	0.23628722	0.00016128683051671558	0.0009174566140057255
4632	ZNF502	3.7715552	0.49624684	0.00016373528519574083	0.0009307319853463507
4633	DCP1A	3.771515	0.15053114	0.0001636028859103694	0.0009301965368433355
4634	NF2	3.7713933	0.19711374	0.00016371308278341956	0.0009307144180932717
4635	OSCP1	3.7701836	0.5816964	0.00016460667788355658	0.0009352109379945825
4636	IFT52	3.7700644	0.28250718	0.0001646192484391466	0.0009352109379945825
4637	ENSG00000254732	3.7698314	0.4926341	0.00016483080153729756	0.000936194351908481
4638	FAM53B	3.7686636	0.11512195	0.00016546792539466883	0.0009393747995884335
4639	ITGB1-DT	3.7667153	0.5363337	0.00016690371899753237	0.0009471946518752862
4640	ENSG00000260011	3.7662876	1.3998189	0.00016743299317690827	0.0009500876138113586
4641	POGLUT3	3.7637048	0.5367769	0.00016892678571086845	0.0009583407048634519
4642	ARHGAP25	3.7635157	0.49381882	0.0001690485711408288	0.0009589198971946512
4643	SRFBP1	3.758592	0.21636528	0.00017232158960871994	0.0009770307102998537
4644	THSD1	3.7584	0.5467892	0.00017254275163546156	0.0009781707705638775
4645	CANT1	3.7582529	0.2643191	0.00017256301698798167	0.0009781717845746397
4646	LRRCC1	3.7576427	0.26214907	0.00017299524467631535	0.0009805077310576355
4647	COMMD6	3.756856	0.49138665	0.00017359174588547877	0.0009836596277788044
4648	ADAM20	3.7558014	0.6548752	0.0001743855265926995	0.0009879276842730666
4649	DNAJB6	3.7553275	0.15379912	0.0001745448043635414	0.0009887150032448226
4650	ZNF815P	3.7552018	0.5486927	0.00017480814605691264	0.0009897462035437195
4651	MTND2P28	3.7535703	0.8764342	0.00017596036695680735	0.0009958068506754915
4652	HIF1AN	3.7526405	0.23471212	0.0001764402441971396	0.0009984065781910648
4653	LRRC17	3.7525303	0.57216364	0.000176648819318767	0.0009994706870204851
4654	BRF1	3.7494173	0.17865	0.00017869883628989793	0.001010834699691654
4655	UBE2Q2P1	3.7483742	0.22720695	0.00017941829861818463	0.0010145508948105383
4656	THAP2	3.7469416	0.5804943	0.00018061689333619062	0.0010210914176556549
4657	UBIAD1	3.7463565	0.49595204	0.00018099681948579037	0.0010231205009076053
4658	ENSG00000285790	3.7458792	1.5787721	0.0001815858785345549	0.001026331141234419
4659	RAB38	3.744484	0.3544041	0.0001823368794620654	0.001030456232568604
4660	SPATC1L	3.7436886	0.7546703	0.00018303312200201592	0.0010340309716072125
4661	NCOA3	3.742867	0.13155042	0.000183378648078959	0.0010358628238196434
4662	FAM86EP-1	3.7427948	1.6067339	0.00018395359128893531	0.0010389900241925972
4663	FAM86KP	3.7422297	1.7149527	0.0001843369162296165	0.001041034343795647
4664	CFAP298	3.7412403	0.30616066	0.0001846283320573994	0.001042559196953993
4665	FTSJ1	3.7404647	0.4674479	0.0001852939066236733	0.0010460749669324882
4666	ANKS6	3.7399976	0.16715431	0.00018551952118527008	0.001047227268190597
4667	SLC35E4	3.739273	0.5460369	0.0001862052552751756	0.00105085450473873
4668	SAMM50	3.7377195	0.25057337	0.0001872639903874478	0.0010564622108303907
4669	ENSG00000249141	3.7370722	0.60093063	0.00018784322140791746	0.0010594845026781056
4670	ZBTB20-AS5	3.7347825	0.49520144	0.00018951534277135147	0.0010684207180226063
4671	C11orf54	3.7328064	0.16934894	0.0001908625240554794	0.0010756420780527413
4672	ENSG00000267939	3.7325053	0.71037835	0.00019130429496547083	0.001077882281178815
4673	ZNF17	3.7279477	0.5479108	0.00019472566786743193	0.0010956384256277528
4674	CCDC102A	3.7278066	0.7844312	0.00019498166432167885	0.0010969520666748054
4675	ALG10B	3.7263281	0.80930525	0.0001960531405265573	0.0011027253219406663
4676	ENSG00000270540	3.7239668	1.5165648	0.00019804122976332228	0.0011135217419483048
4677	ZNF480	3.7231114	0.23591211	0.00019837972006546084	0.001115296191150752
4678	DIPK1B	3.7224767	0.7613083	0.00019908578887996723	0.0011187491053400236
4679	LY6G5B	3.721791	0.40108433	0.0001994776499958408	0.0011208218067955988
4680	PSMB2	3.721496	0.27492443	0.0001997048740727326	0.0011219690767874865
4681	GPAT4-AS1	3.721382	0.50960004	0.00019989322593168144	0.001122897717893762
4682	TSFM	3.7192173	0.5034578	0.00020157861780014213	0.0011319736542471542
4683	RPN2	3.7191608	0.18090875	0.0002014750106382943	0.0011315223236147683
4684	POLD3	3.7170131	0.18284126	0.00020318165983082082	0.0011407125282962083
4685	UBA52	3.715644	0.62696743	0.00020452068711709643	0.0011477009012708414
4686	ENSG00000240963	3.7129161	0.33321947	0.00020660981214391805	0.001159157215643378
4687	SIX5	3.7126772	0.90326184	0.00020692129106170202	0.0011605927924247127
4688	ENSG00000283886	3.7126584	0.72676575	0.00020693718872692471	0.0011605927924247127
4689	RMND5A	3.7125762	0.20168948	0.00020678305868058032	0.0011599955525431287
4690	ENSG00000287191	3.712203	1.1644604	0.00020738746810754322	0.0011629842148665522
4691	KARS1	3.7105787	0.30609086	0.00020846098052683737	0.0011687350713442237
4692	LINC01358	3.7099292	0.427017	0.0002090285787165953	0.0011717824020191963
4693	ENSG00000254631	3.7096574	0.62610835	0.0002093475263863564	0.0011734352946550165
4694	LINC03026	3.7077029	0.59038395	0.0002109578077587473	0.0011823251608050955
4695	ULK2	3.7068706	0.23191442	0.0002115098991116882	0.0011851465961271422
4696	ENSG00000291011	3.7063148	0.9891057	0.00021222609964735873	0.001188749321443188
4697	COPS8	3.704514	0.3887929	0.0002135794738914484	0.0011961924346826627
4698	H2AC8	3.7041783	0.79301953	0.00021399732867342656	0.0011983948840545682
4699	PPT2-EGFL8	3.702889	0.89622617	0.00021510839888116314	0.0012043399412180827
4700	MRPL21	3.7022455	0.37813184	0.00021543912837931076	0.001206052957100319
4701	ENSG00000274471	3.7017827	0.44725353	0.0002158802488790482	0.0012083834896450447
4702	EDDM13	3.700483	0.5471628	0.0002169781736395306	0.001214118991075893
4703	RNF8	3.6996076	0.2498056	0.0002176589544895823	0.0012173602579227838
4704	ENSG00000290848	3.6965647	1.073095	0.00022062557830179817	0.001233669125288893
4705	LRIG2	3.694324	0.14354292	0.00022215247558838027	0.0012420644381404065
4706	SOD1	3.6942363	0.50818044	0.00022242106557467974	0.0012434233786426075
4707	VSTM5	3.694096	0.47065482	0.0002225326555839089	0.0012439044147870978
4708	THOC6	3.6939464	0.6487276	0.00022270521719767913	0.001244726118110017
4709	BAALC-AS1	3.6938562	0.42057276	0.0002227396757236208	0.0012447758467281256
4710	LINC00958	3.693698	1.106436	0.00022303492286498326	0.0012462828082247797
4711	ECHDC1	3.693284	0.1785646	0.0002230969999770504	0.001246486657283433
4712	FAM219B	3.692736	0.34788224	0.0002236870916155421	0.0012496402417682309
4713	ZNF397	3.6916988	0.23509814	0.0002245269245843958	0.0012539004786021682
4714	NGDN	3.6903746	0.27689335	0.00022571429483462746	0.0012603869659278395
4715	EIF3C	3.6901882	0.5431796	0.0002259887083745724	0.001261774606790292
4716	TWF1	3.689384	0.46260974	0.00022670722617502926	0.0012656412358445003
4717	JRK	3.6890972	0.32013035	0.00022684602489682966	0.001266270944569671
4718	ZMYND19	3.6889503	0.6142478	0.00022708936259735173	0.0012674839862195798
4719	MED23	3.6872663	0.16625302	0.00022843869737072814	0.0012744309410653819
4720	ELP6	3.6872199	0.35665205	0.00022856798455546832	0.0012750061525638255
4721	ENSG00000251034	3.6867898	0.41551018	0.00022894415064667883	0.001276958223364101
4722	NDUFAF4	3.6852605	0.67413795	0.00023047025017833842	0.0012851020840756666
4723	SLC48A1	3.6852117	0.6068862	0.00023048342031124216	0.0012851020840756666
4724	LINC00882	3.6840694	0.36240438	0.00023141740335706691	0.0012898666256933094
4725	ACAD10	3.6837099	0.15918891	0.0002316171400952483	0.001290832168500618
4726	ENSG00000226849	3.6832929	0.949846	0.00023226006323378982	0.0012942671426203337
4727	TMEM170B	3.6821096	0.5149023	0.0002332053401825726	0.0012993860018547963
4728	SPRED2	3.6814911	0.13668187	0.00023360196268383486	0.0013014470173638474
4729	ZNF98	3.6807187	0.52532697	0.00023446925131954862	0.001306129444150009
4730	PREX1	3.6798398	0.3135736	0.00023517750930590053	0.0013097751999289506
4731	BMS1P23	3.679126	1.0740012	0.00023613309172960847	0.0013146460844916513
4732	H2AZ1-DT	3.6780987	0.54099333	0.0002369560384973497	0.0013189261815914888
4733	OGFRL1	3.6764567	0.602705	0.0002384627223815048	0.0013270092166077615
4734	TBC1D19	3.6747305	0.17034774	0.00023985980658592471	0.0013344787913996757
4735	RSAD1	3.6711175	0.37280855	0.00024341795726515853	0.0013536562387688352
4736	ENSG00000287855	3.6700017	0.6340425	0.00024463872841185805	0.0013602896547386006
4737	TRIM13	3.6686041	0.26932186	0.0002457460001510981	0.0013659786229149838
4738	MACC1	3.666745	0.10555385	0.0002475015585769604	0.0013755798789752132
4739	C9orf152	3.6656802	0.8425602	0.00024880196174493526	0.001382649541601604
4740	PFDN1	3.665243	0.20566703	0.0002489773283150814	0.0013834662179698577
4741	SLC2A1-DT	3.6651585	0.5277664	0.00024917264011691393	0.0013843935229222448
4742	SUB1	3.6633112	0.25356957	0.0002508848018968937	0.0013935882380261126
4743	SNHG19	3.6623378	0.86564654	0.00025207806624866815	0.0013997374766451132
4744	PGBD5	3.6608267	0.45557335	0.0002534543021624884	0.0014068981655886083
4745	NDUFV2	3.6607792	0.1775297	0.00025331495298906	0.0014062849499157824
4746	NPHP4	3.6601453	0.2117855	0.00025399367544130417	0.0014097314801277217
4747	IFI44	3.6569388	0.6328582	0.0002573280997173748	0.001427614207706008
4748	SEPTIN8	3.6567497	0.20243491	0.00025733289899468846	0.001427614207706008
4749	OSGEP	3.6559932	0.2354657	0.0002581263053720622	0.0014318526960939383
4750	TGFBI	3.6559541	0.4305169	0.00025820027566133007	0.0014320998888559741
4751	CFAP251	3.655927	0.42771822	0.00025829100706745855	0.0014323887787722031
4752	RTL10	3.6549082	0.43211162	0.0002593369480922443	0.0014375857368464555
4753	ENSG00000225885	3.6542854	0.330235	0.00025988437410987925	0.001440456322604473
4754	NMT1	3.6527019	0.14580175	0.0002614187854541234	0.001448301708082469
4755	ZNF14	3.6519995	0.31541952	0.0002622211582598125	0.001452581727327534
4756	SLC29A1	3.6518967	0.50020564	0.00026234152667122326	0.0014530832194990025
4757	ENSG00000290993	3.6512792	0.2011141	0.00026292120358409516	0.0014559627896450155
4758	CEP97	3.650847	0.31111905	0.0002633567094921704	0.001458208645690701
4759	ADAM17	3.650647	0.1533221	0.00026350424923114117	0.0014588597008933734
4760	SLC44A1	3.6494684	0.1189824	0.00026467822251435255	0.001465026151398493
4761	RPSAP58	3.6483119	0.20891526	0.0002659340288525951	0.0014708069661628254
4762	TNFRSF10D	3.6480715	0.25271657	0.0002662293236396256	0.0014722729505567212
4763	EIF2B5	3.6468866	0.25693607	0.00026744270583799906	0.0014786472398840688
4764	DYM	3.6459095	0.10147587	0.00026836721376430675	0.0014832534985693123
4765	USP9X	3.6440907	0.10009346	0.00027027981669086457	0.0014928078159477966
4766	FGD1	3.6417398	0.40064508	0.0002729118017723553	0.0015061490166262644
4767	RNVU1-15	3.6416354	1.0456727	0.0002732939820379657	0.0015080872903438926
4768	PSTPIP2	3.6416278	0.26933837	0.00027278590884607907	0.0015056248655770552
4769	ECPAS	3.6408696	0.1044991	0.00027370353975164445	0.0015101761816027172
4770	RPP30	3.6405125	0.2945085	0.00027416199849726196	0.0015125343834620668
4771	KIF21A	3.6385093	0.15887643	0.00027622890726537486	0.0015234196292196178
4772	SRRM5	3.638102	0.5530633	0.0002768575628216156	0.001526368118904906
4773	STAT5B	3.638098	0.1420189	0.00027666757327376843	0.0015254933744662561
4774	AP3M2	3.636848	0.26243156	0.0002780717554681857	0.0015325416871649737
4775	SLC35B3	3.636641	0.23129278	0.0002782496742679467	0.00153334871987105
4776	DET1	3.6361701	0.21273987	0.00027875411119199206	0.0015357809375299953
4777	ENSG00000271009	3.6358244	1.2199681	0.00027956961267911715	0.0015400996604352543
4778	TRPV4	3.6351862	0.5072043	0.000279955373735601	0.0015418759093164776
4779	GBAP1-1	3.6340492	0.64224136	0.00028131060096872715	0.0015491647230549673
4780	TSNAX-DISC1	3.6310956	0.44166496	0.00028443210611909186	0.001565823502576027
4781	TPRXL	3.6301444	0.49521872	0.00028548324093134877	0.001571432447934308
4782	FAM174A	3.6292372	0.33880955	0.0002864034097301177	0.0015759630787612736
4783	ENSG00000283208	3.6287704	0.4017729	0.00028697492848100444	0.0015789295070803247
4784	ENSG00000277423	3.627376	1.3971567	0.0002889208939422506	0.0015890975483622905
4785	PINK1-AS	3.627252	0.5627477	0.00028874467920124067	0.0015884871653572097
4786	ENSG00000285713	3.6270394	0.2983647	0.00028882041648956925	0.001588724346798717
4787	ENSG00000159239	3.626361	0.987109	0.00028993063603717506	0.0015941111114077396
4788	ZBTB4	3.6258793	0.15827852	0.0002900180672196069	0.0015944118127636507
4789	ENSG00000271155	3.624142	1.1188557	0.00029238900565809237	0.0016069021326642345
4790	KLRA1P	3.6221287	0.57225204	0.0002945363631338888	0.001618155664699246
4791	ENSG00000258465	3.6211526	0.47272074	0.0002955852626986711	0.0016235518974622022
4792	HOTTIP	3.62112	0.8502484	0.00029582791242262023	0.0016245182317497474
4793	ENSG00000283108	3.6211162	0.5998671	0.00029562517905463705	0.0016235880195785174
4794	NIPSNAP3B	3.6205487	0.95346165	0.0002965079128057472	0.0016280688169821038
4795	ZSCAN31	3.6198063	0.9141701	0.00029733602404185617	0.001632247739690036
4796	ATG16L2	3.6188018	0.20531814	0.00029806375140584	0.001635873838156384
4797	MPZL2	3.6167789	0.33983472	0.00030055238584278767	0.0016489747730703103
4798	UXS1	3.61632	0.18836398	0.0003009694068331784	0.0016510767347034047
4799	FSIP2-AS2	3.6151142	0.7863937	0.0003025843464555869	0.0016591884364029017
4800	UBE3B	3.614319	0.18259332	0.000303309551897701	0.0016629777705825539
4801	YRDC	3.612838	0.6846904	0.0003052481772795847	0.001673230046956463
4802	PTS	3.6121874	0.22689338	0.00030582718584765486	0.001676215227508058
4803	ENSG00000290046	3.6119823	0.6218979	0.00030633399596665094	0.0016788040665748332
4804	ZNF620	3.6107674	0.35090086	0.00030759539798163585	0.0016853376114884906
4805	SELENON	3.6094532	0.30777612	0.0003090897805643216	0.0016933349233796077
4806	LINC01555	3.6089456	1.4441671	0.0003100345232127458	0.001698128580746181
4807	RAPGEF4-AS1	3.6084528	0.77394384	0.00031052196439172557	0.0017006071324728127
4808	HPF1	3.6082394	0.43016633	0.0003106211134672453	0.0017009588421936254
4809	LARP4	3.6080468	0.13527179	0.0003106812615893866	0.0017010969279154429
4810	ENSG00000286185	3.607298	0.39128274	0.000311530936921331	0.0017055574554463158
4811	ENSG00000270953	3.607076	0.82699203	0.00031213593647240527	0.001708677589291051
4812	TTC32	3.6063657	0.484276	0.0003129868883678267	0.0017131432493802882
4813	ENSG00000287765	3.6056676	1.3541486	0.0003140554113077702	0.0017186055084690182
4814	LINC02983	3.604343	0.9803664	0.00031560794522470436	0.0017267133711439898
4815	ARL3	3.604144	0.40464315	0.00031553339577984336	0.001726499472773799
4816	SLC25A36	3.6029663	0.13045003	0.0003167763225909215	0.0017327163155714583
4817	DLGAP1	3.6027117	0.21690592	0.00031709512517909364	0.0017342653196284255
4818	SDHC	3.6015306	0.23211119	0.000318676397552044	0.0017425222555568652
4819	ENSG00000272235	3.5997334	1.3175696	0.00032124296903011067	0.001756161888844671
4820	AKR1B1P6	3.5987332	1.1001823	0.00032244374347564303	0.0017623305746101979
4821	ENSG00000278896	3.5980294	0.5618285	0.0003231068467090761	0.001765558485305048
4822	MAP7	3.5958025	0.09218119	0.00032559083410059654	0.0017789321708774656
4823	CCDC59	3.5957544	0.3978121	0.0003258522860842058	0.001780160940961258
4824	PMAIP1	3.5954912	0.59365636	0.0003262521362897602	0.0017818443095854025
4825	BPNT2	3.595084	0.30601567	0.00032661781660432433	0.0017835427711367332
4826	SLC35E3	3.594384	0.24736725	0.00032749815067173514	0.0017881494496481845
4827	MYOT	3.5940897	0.63081694	0.00032802864414738946	0.001790845169584033
4828	OR7E38P	3.593491	1.032188	0.00032897763408826713	0.001795824775790879
4829	HOXA10	3.5934305	0.94411486	0.00032904298033354377	0.0017959801677071188
4830	RGL2	3.5919454	0.35616475	0.00033056888326658075	0.0018035002775393177
4831	GASK1B	3.5913358	0.3253116	0.00033137236141488307	0.0018076813326069203
4832	CEACAM19	3.589097	0.17343463	0.0003340953432394423	0.0018219232950811156
4833	USP31	3.588017	0.22421663	0.00033554095332118973	0.0018293969262018917
4834	TMEM132A	3.587616	0.821515	0.00033635378384321203	0.001833212822114912
4835	NECAB3	3.587309	0.27031666	0.0003365160572541459	0.0018338920049420766
4836	AKR1E2	3.5870056	0.5360217	0.0003369542308628555	0.0018360744248136218
4837	MORF4L2-AS1	3.5865927	0.76709497	0.000337727867728227	0.001840084101882882
4838	PSMD13	3.5862155	0.23895906	0.00033788744850763596	0.0018405417189513262
4839	LINC02694	3.582666	0.34743115	0.00034259840546909813	0.0018653686437314558
4840	ENSG00000268618	3.5807	1.4622314	0.0003456068649454525	0.0018813283153491665
4841	ENSG00000271774	3.58021	0.34452978	0.0003457822638838321	0.0018820727267927636
4842	HOXA2	3.5798867	0.9162153	0.0003465063760112564	0.0018858032520111942
4843	HMGXB3	3.5788982	0.16457212	0.0003473974312241626	0.001890230179413885
4844	C1orf52	3.5781167	0.24079202	0.0003485045734260771	0.0018960424217074185
4845	POLR2J4	3.578	0.132554	0.0003485935290468278	0.0018963145305543364
4846	TAS2R3	3.5770233	1.2742374	0.00035044687072501913	0.0019059707070099377
4847	ENSG00000251152	3.5768023	1.1785005	0.0003507409747780399	0.0019073572294518132
4848	FAM83H	3.576388	0.3037497	0.00035082694842355236	0.001907611738982822
4849	CKB	3.5756657	0.37462008	0.000351839234319844	0.001912688885120313
4850	AMMECR1	3.5746372	0.17669202	0.0003531503437604869	0.0019196021252872188
4851	GHRLOS	3.571549	0.38667905	0.0003574070314522349	0.0019416563607386136
4852	EPHX4	3.5713491	0.75850034	0.0003579038397657347	0.0019439216137532623
4853	PLEKHG7	3.5709677	0.4927196	0.00035820613728025424	0.0019451296245845027
4854	ASCC3	3.5707304	0.095722124	0.00035836065516139216	0.001945751720933156
4855	STRN	3.57069	0.12412416	0.00035842626598644794	0.001945891003456861
4856	LINC01933	3.5688705	0.4112373	0.0003611348451488519	0.0019597219399441488
4857	GLS2	3.5683665	0.8078213	0.00036199243522378507	0.001963938013650611
4858	NFYB	3.5678537	0.36680204	0.0003624589104422298	0.0019662497516671168
4859	AMN1	3.5676334	0.28972816	0.00036276121402856757	0.001967670483488882
4860	SNHG10	3.5675883	0.50499016	0.000362954397647183	0.0019684990819269985
4861	IFT46	3.56674	0.36565042	0.00036404458148784637	0.0019739720553719124
4862	CNOT6	3.5650475	0.14856017	0.0003662536088359214	0.0019848451194181727
4863	USP11	3.5648763	0.3285643	0.000366639042081813	0.0019864917747329917
4864	DIS3L-AS1	3.5640066	0.7240587	0.0003679288194630381	0.0019930364460746417
4865	PLEKHG4	3.5628932	0.7080287	0.0003695248099053233	0.0020007915491182383
4866	ENSG00000285943	3.562665	0.5229242	0.0003697589360768552	0.0020018366502579984
4867	ECSIT	3.5611398	0.25177512	0.00037177104557771897	0.0020118353569889722
4868	ENSG00000287508	3.5600383	0.8185851	0.00037367545594524897	0.002021916372624637
4869	ZNF563	3.559368	0.5975919	0.0003744571321130478	0.002025695780897712
4870	STARD7	3.5592837	0.21879722	0.00037444170115271904	0.002025695780897712
4871	RPS16	3.558405	0.36233026	0.0003756646429529753	0.0020320023083998657
4872	ENSG00000249417	3.5581775	0.24348593	0.0003760068896947017	0.0020336276670760312
4873	ENSG00000231401	3.555677	1.1914208	0.0003801601694946323	0.00205472141332404
4874	ENSG00000245261	3.5555093	0.48228553	0.00038000368861163555	0.0020541036328126793
4875	ENSG00000256206	3.5544481	0.695259	0.00038163505762277316	0.0020622352459069913
4876	CCDC28A-AS1	3.5529137	0.47723034	0.00038371408506509034	0.0020727796466444557
4877	OGFRP1	3.5522704	0.5975164	0.00038471351190256793	0.0020777174894789016
4878	LANCL2	3.5521388	0.18801445	0.0003846740229660357	0.0020777174894789016
4879	ARSG	3.5503612	0.4446448	0.0003874303922916939	0.0020914627251769104
4880	ENSG00000291147	3.5502393	0.35538813	0.00038751690807125124	0.0020916978928456876
4881	HMGXB4	3.5495012	0.18666613	0.00038853906351708767	0.002096750367370915
4882	LNP1	3.5480707	0.42787483	0.0003908054421047162	0.0021082799844483737
4883	ASIC1	3.5467079	0.88847023	0.000393102664189478	0.0021204379198824985
4884	PARK7	3.5459373	0.30675843	0.000393919483314294	0.002124373311012125
4885	NCBP1	3.5456522	0.17571035	0.0003942425831836049	0.002125880336161576
4886	LRRC49	3.544061	0.37895685	0.00039677501311741436	0.0021388255024122034
4887	GUSBP17	3.5437732	0.69161034	0.000397345836376413	0.0021416654720374725
4888	ALG14	3.5426838	0.18600704	0.000398719546836092	0.0021483563279291887
4889	ZNF703	3.5425806	0.45025852	0.0003989874035852331	0.0021494950223208487
4890	ADCY6	3.5414932	0.14085813	0.00040047287846331194	0.0021568489532632564
4891	HOXA6	3.5399525	0.46303767	0.0004030481210703044	0.0021704785358710255
4892	EFNA3	3.539543	1.0873438	0.000404012616226839	0.002175431931116166
4893	RPS5	3.5381942	0.4677466	0.0004056697575698048	0.00218363057965451
4894	ENSG00000226647	3.538033	0.49174505	0.0004060347394460399	0.002185353640754117
4895	ZNF311	3.5379648	0.53214794	0.0004061871807781193	0.002185932515143425
4896	FNDC5	3.5364344	1.2769928	0.0004089043782269218	0.0021999298569486026
4897	WTAP	3.5359902	0.15823798	0.00040892367376686413	0.0021999298569486026
4898	NOL3	3.5356736	0.580609	0.0004095555640003088	0.002202842595061524
4899	NFYC-AS1	3.53531	1.1209229	0.00041065980822853847	0.0022082940968543912
4900	NBPF11	3.5349636	0.18568625	0.00041053100291739387	0.0022078452545633625
4901	LINC01123	3.5332453	0.47727183	0.00041345016239838873	0.002222808126349827
4902	RAB33B	3.5331786	0.5138304	0.0004135907029818656	0.0022230728536215116
4903	EPS15	3.5305452	0.1094757	0.00041733271695894563	0.002242443854183685
4904	BDNF-AS	3.529448	0.20289676	0.0004191942639763492	0.0022517011104257944
4905	CEP72-DT	3.5290954	0.8833041	0.0004201158798739701	0.002256153850695037
4906	ENSG00000257681	3.525801	0.7052925	0.0004253049401890287	0.0022830136659309215
4907	LINC02147	3.523996	0.39893475	0.00042807175554839834	0.002296600016712119
4908	SPOUT1	3.523821	0.33387762	0.0004282365841188204	0.00229723123743317
4909	MTND5P11	3.5214412	1.0595636	0.0004324930571934603	0.0023192981939441836
4910	ENSG00000131152	3.521018	0.4626511	0.0004328917527706897	0.002321180640434601
4911	ENSG00000258592	3.5202866	0.8519321	0.0004344458836262247	0.0023289883127648584
4912	MYH11	3.519943	0.1989875	0.0004344272664895688	0.0023289883127648584
4913	ZNF736P9Y	3.5193987	0.61558944	0.0004356303841605231	0.002334579998662832
4914	LINC02693	3.519366	0.6176034	0.000435609276757559	0.002334579998662832
4915	SMIM15-AS1	3.5190713	0.48636714	0.00043611221590162926	0.0023369050054992896
4916	ZSCAN26	3.5188763	0.32115936	0.0004363498419230173	0.002337663872603641
4917	RAD54L2	3.5187757	0.14319962	0.00043633966809907107	0.002337663872603641
4918	KDM3B	3.5150733	0.10835334	0.00044242336916205054	0.002368117523791332
4919	ENSG00000286216	3.5117126	1.2271773	0.0004486610019225148	0.002400977304573915
4920	RFXAP	3.5111172	0.39748266	0.0004492080670428824	0.0024033766698367707
4921	SLC28A3-AS1	3.5110543	1.5119714	0.00044995010467453246	0.002407082302256441
4922	EOLA2-DT	3.5102637	0.11364244	0.0004504524249069008	0.002409504853703455
4923	SYNGAP1-AS1	3.5097954	0.43836558	0.0004515643048814116	0.002414921866803754
4924	ZNF32-AS3	3.508474	0.9597369	0.0004540261759721195	0.002427021593577418
4925	RNF217-AS1	3.50642	0.27508056	0.0004572035216800327	0.002443469830857576
4926	NXPE1	3.5060384	0.3241476	0.00045780339045283376	0.002446407276228695
4927	TOMM70	3.5049024	0.20772724	0.00045968243335133517	0.0024557611428592863
4928	PRELID3A	3.5046587	0.39555484	0.0004603148674013091	0.002458748866152128
4929	SOCS7	3.5044825	0.19499068	0.00046042936018155065	0.0024590906977540196
4930	TRIM8	3.503153	0.35065272	0.000462937346735457	0.0024716722849822703
4931	EMSLR	3.5026197	1.0102513	0.00046413823788299705	0.002477269170147544
4932	CLSTN1	3.5017936	0.1391963	0.00046498119792803003	0.002481496370049228
4933	CFAP43	3.5017593	0.2455178	0.0004651842643987152	0.0024822006759147187
4934	BAZ1B	3.5011625	0.12035038	0.00046613549857000213	0.0024865666019675717
4935	NSUN5P1	3.5001562	0.3811824	0.0004680915547982213	0.0024964541162593125
4936	NABP2	3.499461	0.6598712	0.0004695097756064675	0.0025034695119329634
4937	DFFB	3.499073	0.29254174	0.00046997844853002103	0.002505694163183158
4938	ENSG00000251388	3.497544	0.54537135	0.00047279927344194106	0.002520457473243092
4939	NDUFB2	3.4967012	0.32587305	0.00047416398295556275	0.0025271793413560242
4940	KIAA1586	3.495646	0.4408855	0.0004761938745472336	0.0025371651315865625
4941	KIF5C	3.4939222	0.37301597	0.0004792101014901255	0.0025526770424815284
4942	RBM27	3.4921985	0.15120883	0.00048208105709089964	0.0025674084993670856
4943	TAF5L	3.491463	0.30526435	0.00048348172811382836	0.0025740235263679036
4944	ENSG00000257767	3.4905503	0.4761167	0.00048530043581577765	0.002583141395054841
4945	TSPAN2	3.4904852	0.5914821	0.0004854227086126692	0.002583509843062269
4946	ENSG00000250906	3.490383	0.7406966	0.0004858082939853989	0.0025852794558519237
4947	SNORD3A	3.4893358	0.67212707	0.0004875956981456542	0.0025945077915534385
4948	IFTAP	3.489109	0.36818328	0.00048782461850666725	0.0025954422890896627
4949	ITGB8-AS1	3.4888368	1.1945189	0.0004888101518378777	0.0026001176159695214
4950	RNF14P1	3.4869938	2.0310643	0.0004925577832687482	0.0026191940303146428
4951	ENSG00000254573	3.48598	1.3874608	0.0004942598144596397	0.002627957685834211
4952	LINC02572	3.4847085	0.7519093	0.0004961351052554638	0.002637352620426872
4953	THOC7	3.4843175	0.24362068	0.0004965292100966517	0.0026388714911368266
4954	ZC2HC1A	3.4831672	0.28870562	0.0004986484571389328	0.0026498453258131547
4955	ENSG00000288670	3.4829814	0.5415774	0.0004992746931407005	0.002652594262117154
4956	TDRP	3.4829643	0.37920368	0.000499168256103957	0.0026523181381069827
4957	FBXO34	3.4822621	0.117796056	0.0005002065714565722	0.0026569654904878
4958	RIOK2	3.480802	0.3119804	0.0005031649616517588	0.0026723881887356694
4959	SEPTIN10	3.4803452	0.15275599	0.0005038117792865826	0.0026755317369354416
4960	C15orf39	3.4800122	0.43272546	0.0005047104194737236	0.002680011777072445
4961	ENSG00000271659	3.4781268	1.6631871	0.0005089011953972555	0.002700203793141812
4962	SBDSP1	3.477644	0.47096646	0.0005091353154865221	0.0027011517151718763
4963	LINC01593	3.4769955	1.8946157	0.0005108925597061087	0.002709884094604954
4964	ZNF512B	3.4765906	0.50081474	0.0005112614535052522	0.0027115454435633598
4965	POLN	3.4764562	0.28129026	0.0005113411622314091	0.0027116728648965654
4966	MRPS31	3.4735885	0.19085708	0.0005166711747253189	0.0027384471992570286
4967	MED6	3.473031	0.22523834	0.0005177922008380272	0.002744090172642317
4968	EEF1A1-AS1	3.4729931	0.46327147	0.0005180981345790473	0.0027451140199902563
4969	DENND1B	3.472936	0.10303737	0.0005178529838041015	0.002744113667605238
4970	HDHD5-AS1	3.472252	0.7255745	0.0005197238281483741	0.0027534280878121764
4971	ENSG00000272374	3.4717836	1.0343844	0.0005208307620039089	0.0027589923254722456
4972	DTX4	3.4713345	0.17555758	0.0005210476588493168	0.0027595409342734125
4973	TIAL1	3.4705524	0.13398935	0.0005225123546233896	0.002766997242871882
4974	ENSG00000258847	3.4703732	0.9825497	0.0005233982998691613	0.0027713874531943477
4975	TMEM154	3.4680932	0.4350086	0.0005275592694637583	0.0027928124039945756
4976	FBN3	3.467756	0.4999377	0.0005283126879647987	0.0027961929440832264
4977	ECHDC3	3.4670684	0.61957407	0.00052972073264982	0.002802731447042691
4978	RPS11	3.4669397	0.3665503	0.0005298403585178869	0.0028030598347750196
4979	REPIN1	3.4659321	0.33853754	0.0005318335522161172	0.0028132989708690506
4980	FAM104B	3.4644234	0.67990863	0.0005349619353968306	0.0028292328768413175
4981	HSD17B8	3.462055	0.6411034	0.0005396583330501045	0.0028528312530258343
4982	ZNF252P-1	3.458673	0.34430924	0.0005462597925556572	0.002886162458270087
4983	ARID1A	3.458626	0.09301489	0.0005461731761143122	0.002886017939498131
4984	ENSG00000256966	3.4585497	0.9351091	0.0005469963497426543	0.002889427078833689
4985	RMI1	3.4567325	0.3742453	0.000550297850220899	0.002905969158436073
4986	RBBP9	3.455967	0.6204046	0.0005519785362111462	0.0029141642190384214
4987	RAB21	3.4550717	0.19183663	0.0005535259844138562	0.0029217004540414014
4988	ENSG00000289445	3.454003	1.2782692	0.0005563443669040177	0.002934986239788956
4989	ZNF571	3.4506197	0.3551878	0.0005628582523929716	0.0029687069397847862
4990	PCNP	3.4498782	0.19140586	0.0005642106149067588	0.0029755174923900085
4991	ZNF345	3.4497972	0.23653065	0.0005644588459321377	0.0029765042641259603
4992	ATF1	3.4497406	0.1693611	0.0005645557877606502	0.0029766931303993227
4993	TRAK2	3.4494078	0.17169347	0.0005651714157587014	0.0029796164993631307
4994	SEPTIN7P13	3.4493454	0.5054131	0.000565579042920486	0.002981442761652071
4995	SPOPL	3.4490838	0.17816606	0.0005658463374629191	0.002982528947047217
4996	ENSG00000289077	3.4488552	0.7032596	0.0005667302671956707	0.00298686477834359
4997	ATP23	3.4487922	0.50744015	0.0005668081111984755	0.0029869517800176775
4998	LSM11	3.4477541	0.5433688	0.0005689995178306525	0.002997851186770217
4999	FRS2	3.4475317	0.12719071	0.0005690630052834877	0.0029978613404689834
5000	MTCYBP18	3.4472244	1.1360416	0.0005703478844051043	0.0030043051676322085
5001	AGBL2	3.446697	0.30906895	0.0005710503973993205	0.0030076803214960104
5002	DIAPH2-AS1	3.4453917	0.33888865	0.0005737670058812868	0.003021334953763722
5003	CTNNA2	3.4444082	0.20709595	0.0005757454891829851	0.003030770060775377
5004	ENSG00000272141	3.444218	0.41632673	0.0005763070263080844	0.0030333981373920336
5005	ENSG00000259891	3.4440024	0.38015217	0.00057676014023589	0.003035127005533539
5006	ENSG00000267168	3.443603	1.0914701	0.0005780413392013836	0.003041540479354833
5007	ARNILA	3.442979	1.0838631	0.0005795683153232418	0.0030486584345241962
5008	RB1-DT	3.442975	1.1343789	0.0005795819086374186	0.0030486584345241962
5009	ACAD9-DT	3.4422271	0.71135145	0.0005808094848322008	0.0030544557551143107
5010	BRD3	3.4421718	0.22239698	0.0005805300519627486	0.0030533159596589188
5011	HEATR6	3.440444	0.28191304	0.0005842390972696346	0.003072160194237843
5012	SLC35F5	3.440056	0.12847489	0.0005850301018006681	0.0030753233913524327
5013	OXA1L-DT	3.4399052	0.40549895	0.0005856369609400083	0.0030778489881131584
5014	PANK2-AS1	3.4398205	0.7277323	0.0005859592689638586	0.0030792105837921645
5015	HILPDA	3.4386606	0.52706665	0.0005883655804876214	0.0030908551282185746
5016	RPL23AP7	3.4375463	1.076128	0.0005912130654336207	0.0031044484044698483
5017	BEX4	3.437438	0.5304972	0.0005909875467098303	0.003103624668357092
5018	FAM221B	3.4364207	1.2553058	0.0005937597018702654	0.0031168384134610525
5019	ENSG00000284956	3.4357157	1.0050147	0.0005951241963625554	0.003123664379657655
5020	PAXIP1	3.4346988	0.17682247	0.000596729630555315	0.0031317533730771344
5021	ENSG00000285558	3.4339838	0.4975687	0.0005985574125347643	0.0031410074219415892
5022	IRGQ	3.4316866	0.4159284	0.0006035656232637407	0.003166947389472863
5023	PCNX4-DT	3.431121	0.3291155	0.0006047418968668792	0.003172094021286437
5024	SF3A3	3.4302185	0.22349672	0.000606681534064811	0.0031815827423958827
5025	EIF4A2	3.4301805	0.123015344	0.0006066739948460772	0.0031815827423958827
5026	COX20	3.429512	0.26077658	0.0006082630756189744	0.00318953324609592
5027	KYAT3	3.4294457	0.1737318	0.0006083873515954918	0.0031898414349695588
5028	TSPAN3	3.4264789	0.117629975	0.0006149741460426359	0.0032236825580176836
5029	ENSG00000288684	3.4259357	0.31517547	0.0006163707329526353	0.003230308001864769
5030	SMU1	3.4255733	0.21157344	0.0006171193320763757	0.0032335353167049
5031	LINC00407	3.4246492	0.75185347	0.0006196865203261128	0.0032466373498484173
5032	PPP1R1A	3.424387	0.92436516	0.0006202594430994311	0.003249289410505174
5033	ENSG00000289412	3.423787	2.064608	0.0006223614514776034	0.0032592491627117253
5034	OSBPL5	3.4234655	0.1869737	0.0006219393836012473	0.003257389126974999
5035	SAMD15	3.4227767	0.81527245	0.0006240003484393917	0.0032674805342259674
5036	GALNT7-DT	3.4224477	0.2911617	0.0006243223221059482	0.003268815013645357
5037	SMIM10L1	3.4222083	0.5353032	0.0006250743272957663	0.0032724005150128175
5038	FOXA1	3.4220486	0.5044149	0.0006251833815829446	0.003272619619082687
5039	LRP3	3.4211593	0.47450542	0.0006275736104022936	0.0032847785553924
5040	LINC02362	3.4208245	0.4567148	0.0006281889754326577	0.0032869395858622077
5041	NUDCD3	3.4207666	0.115642756	0.0006279886775722224	0.003286244640061475
5042	SAXO2	3.4196014	0.564244	0.0006310815421090539	0.003301365231241455
5043	ATG101	3.414736	0.7022267	0.0006427206553405425	0.0033604477639868737
5044	TMEM98	3.4136057	0.179119	0.0006447956134548375	0.003370934705745966
5045	OOSP1	3.4135816	1.7455106	0.0006460002196172726	0.003376519538946644
5046	KLHL8	3.4131165	0.18470386	0.0006460025574842064	0.003376519538946644
5047	ENSG00000268392	3.4120166	1.1514105	0.0006494038994364867	0.0033935691699493536
5048	PILRA	3.4112563	0.30962104	0.0006505342500800114	0.003398746584100032
5049	ENSG00000288044	3.4101293	0.33884886	0.0006532633883475963	0.0034122729256410218
5050	LINC00938	3.4098632	0.65193844	0.0006541654243427786	0.00341625177851417
5051	RBBP7	3.409826	0.19918521	0.0006538806907593834	0.003415131046610945
5052	ENSG00000280265	3.4091508	1.0278372	0.0006561955321340147	0.0034259687766963944
5053	TTC9	3.408472	0.90002406	0.0006576710786846431	0.003432718777040166
5054	ENSG00000289923	3.4070418	1.0882617	0.0006611805919354371	0.0034495827354035953
5055	ZNF860	3.4069645	0.8383723	0.000661185372135553	0.0034495827354035953
5056	ENSG00000256594	3.4036825	0.70772314	0.0006691410304634596	0.003489220462737933
5057	ENSG00000237529	3.403647	1.1085893	0.0006693147512801786	0.003489752650732563
5058	ENSG00000167807	3.403294	0.5069193	0.0006699132795904438	0.0034924993993678873
5059	DMAC1	3.402913	0.56708837	0.0006708464859044977	0.0034969901702608898
5060	CCS	3.4003227	0.3370205	0.000677061796231755	0.003528256324547245
5061	CARM1P1	3.400296	0.6703853	0.0006773217762972948	0.003528849871391549
5062	PKD1P6	3.4001698	0.32402447	0.0006774655519249166	0.003528849871391549
5063	CCDC65	3.399446	0.50551814	0.0006792907839186483	0.0035376005341963787
5064	NBPF14	3.399299	0.2956259	0.0006794492863822542	0.0035380476206418963
5065	SUMO2P17	3.3991208	0.6637733	0.0006802795191860358	0.003541992090807396
5066	CSRNP1	3.3984425	0.23495534	0.0006816405133752698	0.003548698922423443
5067	SPAG7	3.3965912	0.3038934	0.0006862665534677902	0.00357163712950459
5068	SAAL1	3.396247	0.32977903	0.0006873130409073454	0.0035759370156096056
5069	ENSG00000280561	3.3957267	0.51806027	0.0006886753875359373	0.003582642241451242
5070	C18orf25	3.3924544	0.17754781	0.0006966441150784435	0.0036225493984079057
5071	TBC1D9B	3.392333	0.1301546	0.0006968628413015126	0.003623299876756466
5072	ENSG00000261000	3.391948	1.4080262	0.0006988649689157582	0.0036333219020240836
5073	USP34	3.390006	0.06968657	0.0007027332398865393	0.0036530426255331656
5074	NHLRC2	3.3895257	0.14282359	0.0007040536281262218	0.0036595158055812518
5075	ZNF526	3.387818	0.36465853	0.0007085787863531641	0.0036822505322619127
5076	LINC00920	3.3874738	1.5696368	0.0007103733099364357	0.0036911821860098745
5077	CHASERR	3.385619	0.2413548	0.0007142163396751908	0.003710359217996847
5078	ITGB1	3.383963	0.11704534	0.0007184355184247237	0.003731879773466368
5079	ENSG00000224541	3.382216	0.8536398	0.0007237192148370334	0.0037585238694821214
5080	ZNF182	3.3814955	0.26252085	0.0007250821372081738	0.003765116790468061
5081	TGS1	3.3814287	0.18889317	0.0007251433401330639	0.003765116790468061
5082	PIP4K2A	3.3812616	0.16865489	0.0007255447199922437	0.00376679922965696
5083	CNGA1	3.3803804	0.21420243	0.0007278600672839122	0.0037772090320323908
5084	GALNT11	3.3789718	0.1514705	0.0007316438585160083	0.0037964403433151384
5085	ENSG00000273449	3.3782673	1.2417427	0.0007344738074134769	0.003809095364581629
5086	AAR2	3.3769891	0.39077884	0.0007371953126264464	0.003822802399561568
5087	GALNT12	3.3750768	0.18502343	0.0007419147074512136	0.003845228014416688
5088	NOP53	3.3740413	0.28097188	0.0007449710000361338	0.0038602466226601026
5089	GTF2IRD2P1	3.373597	0.57420206	0.0007463145875529365	0.0038663859345375432
5090	MFF-DT	3.3734252	0.39668813	0.0007467205646795346	0.0038680776575645112
5091	DCAF10	3.3715906	0.13433105	0.000751432472525398	0.0038908302548688817
5092	ENSG00000269947	3.3713267	1.463114	0.0007533025315914518	0.0038988549987714442
5093	IL1RL2	3.3712525	0.76990294	0.0007529218601376472	0.0038977132714981553
5094	LTBP3	3.3694518	0.20310132	0.0007573803217886204	0.003918294583072584
5095	RAD51AP2	3.3690276	2.2123313	0.0007598194710149938	0.003930078449228695
5096	ENSG00000253844	3.3682024	0.5140525	0.0007610557123141473	0.003936054702450546
5097	LINC01446	3.3676276	0.42775357	0.0007627503767789446	0.003943981508641011
5098	PANK2	3.3668194	0.19314809	0.0007645863677169338	0.0039530552006666565
5099	STK25	3.366105	0.2183564	0.0007666395498208359	0.0039628290836615085
5100	SARNP	3.3657165	0.12504573	0.000767560198122183	0.00396716689961304
5101	FBXL8	3.3652632	0.52684957	0.0007692001213941786	0.003973955814943105
5102	SPATA20	3.36513	0.2961385	0.0007694051648471592	0.00397459347806587
5103	LINC01409	3.365042	0.24424422	0.0007695783106901595	0.003975066246710796
5104	COG3	3.3645232	0.15034352	0.0007709311083007129	0.003981209237754837
5105	TMEM218	3.3642702	0.42824835	0.0007720186184234323	0.0039864025744867256
5106	LINC01237	3.3635266	0.23937358	0.0007736489527147064	0.0039943974447943995
5107	ENSG00000257761	3.3628707	1.413651	0.0007762971253704431	0.004006795698069935
5108	RNF139-DT	3.362796	0.6610239	0.0007762532336497573	0.004006795698069935
5109	ENSG00000286652	3.3616822	0.5807372	0.0007792690633101751	0.0040212827005487875
5110	ENSG00000279598	3.3612697	0.509838	0.0007804574912630606	0.004026988653266426
5111	ENSG00000262202	3.3609893	1.1817368	0.0007818044711214568	0.004033084124435668
5112	TAF2	3.3608236	0.13547175	0.000781341701484782	0.004031123866819145
5113	ENSG00000260877	3.3589706	0.5300606	0.0007869589695542737	0.004058384824669493
5114	ENSG00000284052	3.3587854	0.54836774	0.0007874392422654764	0.004060431620059738
5115	CD101	3.3566704	0.74200314	0.0007938703539907347	0.004092293690974997
5116	ENSG00000178636	3.3562522	1.2919172	0.0007953336236793057	0.00409896886505819
5117	KHDRBS1	3.3562124	0.12693347	0.0007943651919022011	0.004094411104493372
5118	FAAP20	3.355112	0.32465053	0.0007978695261155484	0.004111603193944442
5119	KANTR	3.353869	0.13543451	0.0008011415924241972	0.004128028067704323
5120	ENSG00000249773	3.3532333	0.8180569	0.0008037801472839175	0.004140309457629809
5121	PTER	3.3511176	0.22906245	0.000809293294006268	0.004166063935678355
5122	PMS2P7	3.350029	0.9283333	0.0008131856893537342	0.004185658672460432
5123	LINC01285	3.3491187	0.44499534	0.0008153578543502187	0.004195508959335054
5124	EIF2B1	3.349017	0.25793353	0.0008154721536573945	0.004195653770608324
5125	SLC35B2	3.348659	0.97965926	0.0008172608009133215	0.00420352413211628
5126	C10orf82	3.3479047	1.6483088	0.0008197926462103668	0.0042152108842944186
5127	ZNF25	3.347849	0.3934645	0.0008190143115768782	0.004211653531697023
5128	RINT1	3.346985	0.24707286	0.0008214019349076617	0.004222593837869029
5129	LDB1	3.3468204	0.22173943	0.0008219323656499371	0.004224428743263392
5130	IPO8	3.3458028	0.16996223	0.0008248263482659195	0.00423840809410718
5131	PLCB1	3.3444407	0.16567914	0.000828884189164208	0.004257911629105337
5132	MYSM1	3.343163	0.11225872	0.0008326499817817692	0.004275001456279241
5133	TMEM171	3.3428507	0.31716698	0.0008338892401560403	0.004280912736360832
5134	PLBD2	3.3425238	0.26700932	0.0008347918101966316	0.00428464287236041
5135	COLCA1	3.3417263	0.6064677	0.0008375027115630262	0.004297650900705611
5136	HOXB-AS4	3.3412127	1.1159334	0.0008392827624820981	0.004305877788385294
5137	ENSG00000262877	3.3411694	0.59882647	0.0008391998806974245	0.004305877788385294
5138	TAF7	3.339934	0.24740194	0.0008425853977940261	0.004322366343808436
5139	CNN3-DT	3.3396726	0.63777214	0.0008437607627880717	0.0043274841101899435
5140	NDRG3	3.339647	0.24031593	0.0008434355008320038	0.00432627154197566
5141	ENSG00000284196	3.339119	0.7235296	0.0008456699969724319	0.004335906244742418
5142	MBD2	3.3391106	0.13555044	0.0008448856705764561	0.004332797218379556
5143	SNHG20	3.3366208	0.978419	0.0008533069630690648	0.004372760442758847
5144	TRMT1L	3.3354013	0.24679917	0.0008564264743617807	0.004387822877271962
5145	ENSG00000291272	3.3339021	0.5302652	0.0008613446420395585	0.004410700460361979
5146	DUS3L	3.333377	0.3192123	0.0008627708328945106	0.004417539062169791
5147	ENSG00000250603	3.3301613	0.81397235	0.0008731247128749152	0.004467264894681931
5148	ENSG00000286912	3.3293386	0.32088062	0.0008752285944583282	0.004477558786945232
5149	RBM3	3.3278725	0.2598533	0.0008798411351441855	0.004499737828108753
5150	LPAR2	3.3270326	0.7266884	0.0008829938884241759	0.004514439514801105
5151	ENSG00000279091	3.326871	1.833476	0.0008841346673252805	0.004519797399685756
5152	SLC14A2-AS1	3.326331	0.6726624	0.0008850086159706784	0.004523790236227574
5153	CRYGS	3.3261254	0.45751432	0.0008855588476996203	0.004526127704164159
5154	TPPP3	3.32565	1.2347518	0.000887616444671185	0.004535539271710881
5155	MAML1	3.3255746	0.17697176	0.0008870008260998899	0.004533021957121674
5156	ENSG00000255886	3.3254535	0.54146254	0.0008876796747027887	0.004535539271710881
5157	LHFPL5	3.3253744	0.49362305	0.0008879977442596378	0.004536212540643642
5158	ARL14EP	3.3248937	0.40472585	0.0008894300376633956	0.00454305265094735
5159	CARNMT1-AS1	3.3246388	0.41344148	0.0008903285132859123	0.004547164964866005
5160	TP53BP2	3.323886	0.16776112	0.000892388167340914	0.004557206268159378
5161	TAF1A	3.3238142	0.36055017	0.0008928350811060942	0.0045590104623785856
5162	SETD3	3.323537	0.11386106	0.0008934141097959217	0.004561488815143825
5163	SH2D3A	3.3233163	0.18426031	0.0008941912475830753	0.004564978024405137
5164	RNVU1-27	3.323121	0.83216846	0.0008955290246462504	0.004570849223584855
5165	MAD1L1	3.3222072	0.10781574	0.0008975740359782777	0.004579847066646077
5166	CAPG	3.321809	0.5172484	0.0008993425315491678	0.004588390005383067
5167	CRYZ	3.3213851	0.26746783	0.0009005746042557463	0.004594194644672777
5168	PSMD14-DT	3.3210137	0.6574533	0.0009022212058618315	0.004601630528179668
5169	MT1F	3.3200743	1.0376848	0.0009056510245727075	0.004616706123169864
5170	EGR2	3.3198104	1.1562124	0.0009063029974560739	0.004619062623769324
5171	EIF3I	3.3197212	0.31279233	0.0009059434480458578	0.004617713421910947
5172	NBPF19	3.3191047	0.37328598	0.0009078562062375933	0.004626494509351017
5173	CWF19L2	3.318008	0.11991518	0.0009112951683088065	0.004643533756022
5174	NSUN3	3.315722	0.17173102	0.0009187695398278319	0.004680640135007402
5175	TNXB	3.3151002	0.23457979	0.0009209295344447006	0.004690662741176449
5176	KLHL18	3.314823	0.21793611	0.0009218408075492701	0.004694813181973892
5177	YJU2B	3.313446	0.16435838	0.0009262765167778875	0.00471641717001773
5178	PAXIP1-AS2	3.3132136	0.3949963	0.0009272835718386268	0.004721051268311286
5179	STRA6	3.3108752	0.4702979	0.0009351889617946345	0.004759806862612365
5180	ERN2	3.3104753	0.2184762	0.0009359332006037734	0.004763096980144483
5181	ENSG00000232451	3.309217	0.6083798	0.0009409790509877404	0.004786775078345448
5182	COQ4	3.3043475	0.20676088	0.0009569712044475161	0.004866094154138576
5183	TPTE2P1	3.3039858	1.0496001	0.0009589341548103363	0.0048755664513420085
5184	PRICKLE1	3.303288	0.3207784	0.0009606550761140768	0.004882277279962775
5185	SRP9	3.3029704	0.23404624	0.0009616126681954559	0.004886634009786321
5186	ACTR1B	3.3011389	0.3284905	0.0009680285105725636	0.004918210997168775
5187	ENSG00000288107	3.3001814	0.48733458	0.0009714309857049776	0.00493395349831675
5188	PDIK1L	3.3001637	0.49707094	0.0009717302172451796	0.004934444016622081
5189	TXNL4B	3.298635	0.29822212	0.000976664216603207	0.004957431104872105
5190	RPP40	3.2979565	0.95183486	0.000979590293226755	0.004970729196577734
5191	PDE6B	3.2971914	0.4571109	0.000981923260683302	0.004982048233877416
5192	ENSG00000258744	3.2959096	0.32603878	0.0009862515694290266	0.005002966555005702
5193	ILF2	3.29573	0.34185308	0.0009869461490386645	0.00500596849972762
5194	ENSG00000258534	3.2954018	0.46798864	0.00098810148579515	0.005010843113103945
5195	MKRN7P	3.2951965	0.5947652	0.00098902619592804	0.005014951862693013
5196	PLGLB1	3.2945673	1.0400307	0.0009914784586381347	0.00502613844771257
5197	NSUN5P2	3.2936935	0.40071377	0.000994140712758446	0.005038645756605014
5198	CACNB3	3.2933798	0.3628289	0.0009951226773328888	0.005042714270630282
5199	ENSG00000260126	3.2924218	0.74368864	0.0009990126017137707	0.005060678423022466
5200	ENSG00000242588	3.2919383	0.07762767	0.000999857475907217	0.005064072736529345
5201	GLIDR	3.2916346	0.8492081	0.0010019146563476412	0.0050739642195109635
5202	ZNF710-AS1	3.290846	0.45399097	0.001004268628300932	0.005085356520848371
5203	PTGES2	3.2907088	0.2313107	0.0010045600658079835	0.005086303398286253
5204	ENSG00000235902	3.290505	1.1204168	0.001006022273729807	0.00509317732467971
5205	ENSG00000247134	3.2902167	0.28018317	0.001006231772946889	0.005093708407377089
5206	TIMMDC1	3.2896876	0.22891916	0.001008171891476859	0.005101408434241487
5207	MAGOH	3.2893891	0.29599026	0.0010093612752430387	0.00510689614356213
5208	ENSG00000285731	3.2884488	0.6499862	0.0010130800700141713	0.005123582225521873
5209	TENM2-AS1	3.288339	0.5424946	0.001013436726196506	0.005124853758288417
5210	LINC02652	3.2878175	0.6519936	0.001015218763192501	0.005132799349039495
5211	FBXO15	3.2877984	0.73072374	0.0010153429090985263	0.005132894112662725
5212	AGTRAP	3.2868223	0.5039582	0.001018839596970624	0.005150036401627096
5213	GPR55	3.2862175	0.9328	0.0010215775367702921	0.005162804367542516
5214	NRAV	3.2855618	0.624696	0.001023459688713802	0.005171242988273991
5215	TBCE	3.2854223	0.17250101	0.00102340693261377	0.005171242988273991
5216	ENSG00000290009	3.2831666	2.1439965	0.0010332518514872626	0.005217471864758058
5217	ZNF584	3.2830508	0.33284613	0.0010322586851712805	0.005212997350458469
5218	SMARCB1	3.2825541	0.13873549	0.0010338553766770194	0.005219978137212804
5219	ENSG00000232828	3.2817624	0.53710705	0.0010371654244537105	0.005235062379772677
5220	MIA	3.2813685	0.8758939	0.0010389346916306154	0.005242419503767684
5221	ENSG00000276728	3.2813122	0.55035275	0.0010389729777795051	0.005242419503767684
5222	SLC25A30	3.281305	0.4764154	0.0010390536171991803	0.005242419503767684
5223	PCSK6	3.2811723	0.1422337	0.001038882190136243	0.005242419503767684
5224	POLK	3.2757423	0.14490157	0.0010590830200167432	0.005336840325825265
5225	IDH2	3.2745624	0.21492773	0.0010635489613918388	0.00535879020402067
5226	WASH2P-1	3.2742755	0.4593306	0.001064976807318063	0.005365429398176601
5227	PRMT2	3.2736442	0.15819947	0.001066876367990113	0.005374443505573862
5228	ENSG00000255670	3.271998	0.5941434	0.0010736395422534797	0.005406835411443635
5229	TSPYL5	3.2715123	1.0278654	0.0010759398544238664	0.005417859479964166
5230	CERNA1	3.2683196	0.8784532	0.0010880449073508865	0.005475417060883897
5231	PSMA2	3.268287	0.3469193	0.0010876600466034167	0.005474045984858743
5232	FOXQ1	3.2682514	1.3827786	0.0010888473772871963	0.0054783231303989965
5233	KPNA6	3.2680373	0.14012851	0.001088265366490595	0.0054759606134902866
5234	SYNPO2	3.2671833	0.20011877	0.0010915324648181838	0.005491265286334288
5235	ENSG00000273891	3.2668939	1.4487936	0.0010937914554572654	0.005502061388065067
5236	OFD1	3.2660947	0.10792787	0.0010956982125664833	0.00551051446406719
5237	TOMM34	3.2656336	0.38417494	0.001097984536847481	0.005520302599153276
5238	ENSG00000261829	3.2651207	1.2759659	0.0011008417041004355	0.005533149244183889
5239	GABRA6	3.2646012	0.6975084	0.0011022578833821022	0.0055394999385904664
5240	P3H2	3.2642162	0.41522604	0.0011034132083095607	0.005544733919952428
5241	CFAP36	3.2623506	0.33276236	0.0011105266892028705	0.005579328248303042
5242	TSHZ3-AS1	3.261507	0.77406335	0.0011145496088632472	0.005596652593567994
5243	ZMPSTE24	3.260727	0.2541927	0.0011169318475654053	0.005608036613335406
5244	TMSB4Y	3.260416	1.0939735	0.0011190506331419632	0.005618036447538336
5245	PRMT8	3.2595198	0.59781843	0.0011221914019930365	0.005632121704035545
5246	PIGA	3.2576728	0.50147605	0.0011291085064128602	0.005664905363267175
5247	TRAPPC6B	3.2564366	0.21707897	0.0011337758775419639	0.005685703433040199
5248	LINC01508	3.2544048	0.5721497	0.0011424014790112538	0.005727060657287424
5249	PRNP	3.2541149	0.7490084	0.0011437920196908666	0.005733441459074197
5250	LONP1	3.2533164	0.21729371	0.0011462964637021465	0.005744221567129773
5251	ENSG00000228782	3.2520416	0.4188549	0.0011516680176001208	0.005769951555667766
5252	POP5	3.2520325	0.4217347	0.0011518085598841462	0.00577006205629443
5253	DIRAS3	3.2500236	1.6708463	0.0011611344267721067	0.005814388104364838
5254	BSG-AS1	3.2491853	0.50728077	0.0011633231433260326	0.005824749170644781
5255	SOBP	3.2483487	0.33673513	0.0011665957854155027	0.00583993437069944
5256	LINC02997	3.24698	0.340679	0.0011723920263402433	0.005866537905745702
5257	FAM118A	3.246878	0.11558996	0.0011722597416311085	0.005866478768672461
5258	KLRG1	3.246239	0.4813818	0.001175478269028049	0.00588077262637435
5259	CDC73	3.2455695	0.1133267	0.0011776766831129459	0.005890560714280427
5260	ENSG00000242828	3.244505	0.75358224	0.0011830564235504532	0.005914431959147928
5261	ZBTB37	3.2443662	0.30727676	0.0011829113881295912	0.005914314043032324
5262	PLAC8L1	3.2435455	0.572442	0.0011867306316222378	0.00593219136714635
5263	ENSG00000289212	3.2418094	1.0918412	0.001194604167999488	0.005969711008028637
5264	TMEM238	3.240472	0.4674416	0.0011995939316153071	0.0059940309133800765
5265	LTB4R	3.2395115	0.25058	0.0012032089929392934	0.006010860847164312
5266	SRRD	3.2389634	0.58049095	0.0012059475040440638	0.006023436265245459
5267	PTPRK-AS1	3.2389233	0.39667165	0.0012059736249156686	0.006023436265245459
5268	RARRES2	3.2371967	0.8229072	0.001213631930514538	0.0060610653012200776
5269	LINC01374	3.235942	0.35084897	0.0012185323148497342	0.00608429064580666
5270	KCNK12	3.2342594	0.8995442	0.001226048994942122	0.006120567294278981
5271	ENSG00000226349	3.233498	0.8393096	0.0012294566355293365	0.006135691661919208
5272	AGBL3	3.2322307	0.35659775	0.0012343366118300041	0.00615941431733759
5273	GKAP1	3.231433	0.16493264	0.0012374338264774106	0.006172971981335479
5274	LINC02028	3.2313006	0.6018482	0.0012385708744665923	0.0061780113125856915
5275	TIGAR	3.2283647	0.25520563	0.0012510066754070378	0.0062355704277351
5276	ZNF286B-1	3.2280455	1.9666011	0.001254174252975213	0.006248800672333428
5277	ENSG00000229970	3.2278476	0.73698264	0.0012539083069886905	0.006248114881176225
5278	RRP9	3.227231	0.56693023	0.0012563589807463	0.0062590454879164524
5279	ENSG00000262160	3.2270677	0.5609699	0.0012570182939492408	0.006261689533422681
5280	HECTD1	3.2267118	0.08636	0.001257883319872078	0.006265357667089133
5281	KCNIP4	3.2251291	0.1845406	0.001264946993843587	0.0062992523474992325
5282	PRKCG	3.2242148	0.63818973	0.0012698271134500123	0.006322908054272873
5283	FOS	3.2209883	0.096832	0.0012831464767380594	0.006385964959038325
5284	FZD7	3.220797	0.94952357	0.00128503074470849	0.00639468906660679
5285	ZKSCAN8P1	3.2201014	0.6593702	0.0012881155764356744	0.006407421076737944
5286	HYDIN	3.2195203	0.31288996	0.0012902940782317073	0.00641694659127121
5287	DGCR2	3.215657	0.13116744	0.0013074558184712056	0.006497651132555442
5288	NECTIN3-AS1	3.2155252	0.4365615	0.0013084505820726653	0.006501931269977006
5289	GGCT	3.2152863	0.34390554	0.0013093987106544266	0.006505978819656083
5290	ZNF702P	3.2140658	0.38772523	0.0013151878283695951	0.006533409860853059
5291	PRDM15	3.2132707	0.21196277	0.001318509850597984	0.006549244461895209
5292	ZCCHC4	3.2121406	0.19910355	0.0013236059539633702	0.006573216678167264
5293	AIFM2	3.2119532	0.40885523	0.0013248321577052848	0.006578635302939936
5294	OSBPL7	3.2113523	0.22767003	0.001327279437499934	0.006590115624732034
5295	ENSG00000251012	3.2103746	1.064791	0.0013330045050904012	0.006615843190877738
5296	ENSG00000230303	3.2103283	0.49635002	0.001332545492687111	0.006614239160419625
5297	ENSG00000289005	3.2088132	1.6731596	0.0013405991603144666	0.006651502588792042
5298	SPDYE10	3.2069526	0.8770722	0.001348790722018982	0.006690782375560801
5299	SGF29	3.2067785	0.22932313	0.0013486290587406131	0.006690661970512467
5300	CCSER1	3.20604	0.08053443	0.0013515292731414263	0.006703684308763616
5301	ADRA2A	3.2055457	1.1067692	0.0013554988923213818	0.0067213201362658235
5302	THAP6	3.2038043	0.22325079	0.0013625781143809894	0.0067536721642875745
5303	IDI2-AS1	3.2029629	0.56339145	0.001366888245941938	0.00677296741970701
5304	IRAK1	3.2016544	0.2835458	0.0013728784355608314	0.00679988141323651
5305	THG1L	3.1996915	0.4691325	0.0013825708128856365	0.006845735811698372
5306	MTMR9	3.1995308	0.24430247	0.0013829937527262439	0.006846500942387174
5307	PVR	3.1994967	0.10620711	0.001382698620967292	0.006845735811698372
5308	ZNF525	3.198558	0.2517491	0.0013875390472743944	0.006868304180135033
5309	THNSL1	3.1962292	0.925164	0.0013999763973239789	0.006925645123616733
5310	CAMLG	3.1961684	0.40203768	0.0013992589991432582	0.006922799425000344
5311	INO80C	3.1957443	0.23324548	0.0014011036794078474	0.0069305177226819045
5312	ENSG00000287545	3.1952639	0.60450214	0.0014039637649430363	0.006943254536934699
5313	DUSP4	3.1944957	0.59447736	0.0014077644530557866	0.006961343758622126
5314	ENSG00000255847	3.191892	1.265155	0.0014213317434870283	0.00702486686738367
5315	ZNF850	3.191129	0.35779893	0.0014238964123861248	0.007036828444325097
5316	ZNF330	3.1910083	0.31387088	0.0014244662743147895	0.007038930352773376
5317	ENSG00000267152	3.1909354	1.2665049	0.0014262381549066854	0.007046970948421851
5318	LINC02951	3.1896312	0.5247829	0.0014314661927803142	0.007070650233899557
5319	CHURC1-FNTB	3.18828	0.27162552	0.0014378942029493456	0.007099520622044736
5320	ENSG00000213981	3.1879983	0.65428513	0.0014398186374113629	0.007107581145935991
5321	TMED6	3.1858256	0.58443505	0.0014505239242123872	0.007158975784057447
5322	ENSG00000260773	3.1855433	0.61168796	0.0014520740906648394	0.0071659002905549605
5323	B3GAT3	3.185345	0.33973494	0.0014526157059146809	0.007167846757182403
5324	CNBP	3.1833677	0.19631255	0.0014622814312397715	0.0072148106523317514
5325	HMBS	3.182869	0.4369291	0.0014651012629082513	0.007227991216807418
5326	ENSG00000261502	3.1818469	0.64421844	0.0014706097704269363	0.007254432192083767
5327	MRPL46	3.1814444	0.6712156	0.0014726189075333828	0.0072614009274059015
5328	GATA6	3.1813667	0.09793627	0.0014721168501629115	0.007260127562292128
5329	ASH1L	3.1810982	0.06621276	0.0014734277519645837	0.00726465370711464
5330	ENSG00000283352	3.180082	0.262062	0.0014790396884630476	0.007291584809553907
5331	FAM133B	3.1792436	0.1430962	0.0014831564249732031	0.007309660113687384
5332	TARS3	3.177856	0.14194764	0.0014901860264395046	0.007342818892598502
5333	ENSG00000236266	3.1776218	0.5169829	0.0014921019681088266	0.007350772042788431
5334	NFAT5	3.1759238	0.07687126	0.0015000182668151697	0.007388276479960062
5335	IL17RE	3.1758535	0.15503576	0.0015005538009090717	0.007389419455624428
5336	RASGRF2-AS1	3.1754887	1.704216	0.0015046195468567454	0.0074086918799625675
5337	ENSG00000290192	3.1720738	0.55460644	0.0015204560379971964	0.0074828871286899915
5338	ENSG00000258646	3.1719978	0.60415196	0.001520921712390816	0.007484422549515759
5339	GABRA4	3.170599	0.72022164	0.0015284772063522017	0.0075185639388827795
5340	RAF1	3.1698203	0.11535469	0.001531980141545549	0.007534272766409326
5341	MPC1-DT	3.1668906	1.2339869	0.0015491187497484707	0.007616252889979912
5342	TM4SF1-AS1	3.166746	1.206095	0.0015499198971824597	0.007618653391843285
5343	TADA2A	3.1661801	0.14986832	0.0015511867365459477	0.007624110990746323
5344	CCER2	3.1652422	1.0875298	0.0015576981676728577	0.007655342150502859
5345	MRAP	3.1646068	0.97718173	0.0015604945535046555	0.007668311177252241
5346	C6orf52	3.163016	0.42758006	0.001568672969404508	0.007706167281757361
5347	KCTD14	3.158787	0.70552665	0.0015921191137983374	0.007818192659448567
5348	ENSG00000277715	3.1584852	1.4712777	0.0015939878524147554	0.007825790950387514
5349	TOMM7	3.1578	0.4741143	0.0015970109557797505	0.007839842694008295
5350	SCAMP1-AS1	3.1575813	0.7061479	0.0015986687667838243	0.007847189961177167
5351	STXBP3	3.1548457	0.16276865	0.0016127303056851297	0.007915414273962352
5352	MIR3142HG	3.1546388	0.5814925	0.0016144913031172887	0.007923258840996244
5353	DSG3	3.154317	1.1151505	0.0016172429189078234	0.00793436385905432
5354	LYPLAL1-DT	3.1542947	0.5462004	0.00161658644640579	0.007932741512199633
5355	ENSG00000289842	3.154148	0.57460773	0.001617152030824933	0.00793436385905432
5356	ENSG00000281016	3.1506333	0.4157988	0.0016366039827831506	0.008026925244594004
5357	FUT9	3.1502442	0.6169719	0.001639287084940912	0.00803927517245242
5358	ENSG00000261329	3.1499538	0.7271412	0.0016409702568479622	0.008046719320106943
5359	LOXL1	3.1497643	0.6864704	0.0016420488345655752	0.008051197557961578
5360	ENSG00000259715	3.1497204	1.5262449	0.001642521798322496	0.008052288272212351
5361	ENSG00000224848	3.1491063	0.4258245	0.001645212932448931	0.008062652650135659
5362	ZBED4	3.1489203	0.1800262	0.0016457758863865372	0.008064599931097967
5363	LINC00240	3.1485481	0.5277468	0.0016486107361100115	0.008076865757252047
5364	LINC00869	3.1482203	0.946658	0.0016508053514675094	0.008086804044438666
5365	DMC1	3.1470022	0.41868663	0.0016571782711258206	0.008116390168690054
5366	GTF3C2-AS2	3.1460683	0.3167993	0.0016622879706118829	0.008140597304189208
5367	NCDN	3.1452763	0.6049817	0.0016671591553818331	0.008163631628837055
5368	TOB1-AS1	3.1425288	0.57022965	0.0016827193699772921	0.008236513004237027
5369	ENSG00000248884	3.1417656	1.995287	0.0016886824097870875	0.008263209002392644
5370	HNRNPLL	3.1410627	0.1624862	0.0016904853018192886	0.008271199962623904
5371	CHRNG	3.1407275	1.7060372	0.0016947368670699528	0.008291168972530898
5372	CTDP1-DT	3.140041	0.6141848	0.0016972591978307416	0.00830267487854962
5373	ENSG00000286909	3.1396594	0.6140171	0.0016993878605696224	0.00831204257570351
5374	ERVK13-1	3.1394866	0.1830707	0.0016995155432724105	0.00831204257570351
5375	EXOSC3	3.1376925	0.19978593	0.0017100535644995448	0.008360223720911438
5376	TERLR1	3.1375797	0.15394299	0.0017105913680276323	0.008362013495303116
5377	C19orf18	3.1373901	0.3426452	0.0017121225294754521	0.008367818440425088
5378	DENND6A-AS1	3.1366625	0.5437333	0.0017165531282584052	0.008387788906274113
5379	S100A11	3.1366217	0.47937644	0.0017168316391827758	0.008388308133332278
5380	MYO1G	3.1352184	0.8822961	0.0017254907282332683	0.008424698965661089
5381	ENSG00000289901	3.1328175	0.84864104	0.0017393713404046636	0.008488215806696694
5382	ACTN1-DT	3.1323822	0.8769191	0.0017424195504395605	0.008500342685821047
5383	TMEM68	3.1323612	0.22988085	0.0017414571282125216	0.008497543008987312
5384	NAALADL2-AS3	3.132263	0.9944448	0.0017433326267230465	0.008503286483990277
5385	TTLL1	3.1322064	0.39872855	0.0017425545408959612	0.008500342685821047
5386	MOBP	3.1315868	0.86573523	0.0017468502518749186	0.008517962975276235
5387	ENSG00000281849	3.1315515	0.54376197	0.0017468663237521819	0.008517962975276235
5388	ERLIN1	3.1313062	0.19696441	0.0017476749794910762	0.008521052878579937
5389	ENSG00000291073	3.1311822	0.16688691	0.0017483797352916557	0.008523635634120837
5390	NRIP2	3.12726	0.67653555	0.0017727636480154344	0.008637323074642883
5391	PBRM1	3.125751	0.092071384	0.0017806531903207556	0.008671424906224015
5392	MOSMO	3.1242812	0.16889329	0.001789826792574112	0.008714355643348742
5393	COPS3	3.1240466	0.26392904	0.0017915924999136082	0.008722080531919713
5394	ANKRD18B	3.1236808	0.53755903	0.0017941995869984937	0.008733026635447541
5395	APPBP2-DT	3.1235368	0.34916288	0.0017945587269649166	0.008733824695146228
5396	CLINT1	3.1221986	0.09136243	0.0018022856150332455	0.008766250986904613
5397	FAM85B	3.121331	0.21368963	0.001807928383275248	0.00879194092358079
5398	PPP2R2A	3.1210282	0.09106718	0.0018095732976526628	0.008799061452729842
5399	PHB1	3.1208315	0.48692715	0.0018115648161480544	0.008807865756467448
5400	MT1E	3.1196363	0.664448	0.0018191481039545438	0.008841243596217983
5401	SRD5A3	3.1195526	0.40494677	0.0018191560399627128	0.008841243596217983
5402	ATPAF2	3.1191034	0.26107317	0.0018216935420604884	0.008851809230818367
5403	ENSG00000285570	3.1185596	1.1201602	0.0018265109447974319	0.008873446726830141
5404	LPL	3.1174214	0.6255633	0.0018328328873108578	0.008901495556623533
5405	ENSG00000265980	3.117207	0.5146689	0.0018337423601572868	0.008904136549500404
5406	ENSG00000234147	3.1170297	0.41979653	0.001834690176268533	0.00890785066838734
5407	TRAF3IP2	3.1168199	0.19900763	0.0018357267898158514	0.00891199513612325
5408	FOXO3	3.113543	0.100872666	0.0018560212504708277	0.009007825678236832
5409	LINC00173	3.1100512	1.619116	0.0018802479647180067	0.009119410881689202
5410	ST7	3.109932	0.106215425	0.0018788208056656202	0.009113937204333535
5411	IL27RA	3.1095934	0.6108906	0.0018820502875211745	0.009126875612597705
5412	ENSG00000241489	3.1079044	0.15056662	0.0018917807082630598	0.009172235855335971
5413	LINC01340	3.107262	0.4126102	0.0018966067531349952	0.009194719329434347
5414	SUV39H2	3.106413	0.3298343	0.001901785176416388	0.009216154296061823
5415	ZNF268	3.105913	0.26793075	0.0019047767229908275	0.009229733020518141
5416	ZNF280C	3.1050463	0.24280195	0.0019103218784016797	0.009251999486266036
5417	PINX1-1	3.1042461	0.5383939	0.0019158192584150587	0.00927585665602471
5418	FBXO38	3.103649	0.12001717	0.0019191819355265983	0.009288443837832864
5419	FCHO2	3.1030092	0.105097204	0.0019232766937684964	0.009307336622591499
5420	PLPPR1	3.1026525	0.38637942	0.0019261470145395005	0.009320300806244495
5421	DARS1-AS1	3.1026108	0.4922676	0.0019266497928942666	0.009321807413250373
5422	NVL	3.1017995	0.110514015	0.0019311070786026921	0.009342445113629437
5423	AKAP3	3.0999835	0.6628071	0.001943945871259876	0.009401755490973626
5424	ENSG00000235450	3.0995672	0.3817901	0.0019463161324631145	0.009412284311687067
5425	ZNF767P-1	3.0985298	0.10190082	0.001952555147691662	0.009440642896289549
5426	ZNF510	3.0983527	0.26916406	0.001954160512212955	0.009447404807281495
5427	ZNF532	3.0976205	0.15359418	0.0019586913022821366	0.009465390370437737
5428	IL17RB	3.097447	0.29815885	0.001959781598184309	0.009468939802398995
5429	ENSG00000241772	3.097443	0.9229279	0.0019612276273802305	0.009474986408547863
5430	HESX1	3.0965967	0.6188808	0.001966463103328331	0.009499337387747551
5431	INTS4	3.09567	0.14746937	0.001971496854921161	0.009521764736779797
5432	ALG3	3.0954177	0.50800514	0.001974089820272368	0.009532397230304785
5433	WDR19	3.09508	0.2008945	0.0019756086646159866	0.009538257445002888
5434	APMAP	3.0947568	0.28649387	0.0019779260348986912	0.009546188508176063
5435	ENSG00000268533	3.0941162	0.42218316	0.001982269343433842	0.009565912893696267
5436	TM2D1	3.0940347	0.13635324	0.0019824057029689665	0.009565912893696267
5437	ENSG00000253636	3.093223	0.28476262	0.001988185406210716	0.009591901417837275
5438	SBK1	3.0923345	0.49344373	0.0019942984727719703	0.009618534914038765
5439	NBPF10	3.0916476	0.31405884	0.0019986631014790347	0.009634814464049301
5440	MALSU1	3.0903525	0.261708	0.002007279650781671	0.009675393886347205
5441	FAM216A	3.08853	0.54571795	0.0020204841149195334	0.009735187041491188
5442	COX11	3.0881515	0.20842013	0.0020221030436355755	0.009742023547582633
5443	ALOX12-AS1	3.0878913	0.23758578	0.0020240869966561457	0.009749652676870522
5444	EVA1A-AS	3.087616	0.5473167	0.0020263441292879326	0.009759559530023117
5445	ZNF627	3.086867	0.21530376	0.0020310704566880145	0.009781355725849776
5446	FANCA	3.0866184	0.14086153	0.002031895493894781	0.009783393984742738
5447	ZNF85	3.0858872	0.41300625	0.0020379699981884817	0.00980973242777332
5448	FAM86FP	3.085549	0.5403768	0.0020403713888197785	0.009820320803789837
5449	TCEA3	3.0846543	0.20164992	0.002045776300698466	0.009844388763973706
5450	TULP3	3.0840316	0.19144465	0.002050408543271392	0.009865704499578128
5451	ENSG00000230648	3.082743	0.91706747	0.0020606190266550624	0.009910916084943034
5452	MSTO2P	3.0826695	0.8833576	0.002061141892566478	0.009912451894548919
5453	ENSG00000278384	3.082376	1.244144	0.0020637828601032613	0.009922213221572575
5454	TAX1BP1-AS1	3.0822206	1.0614921	0.0020647699379395847	0.009925415702599154
5455	AGK-DT	3.082111	0.75766736	0.0020648565954049865	0.009925415702599154
5456	TTC1	3.081858	0.17456935	0.00206530302360602	0.009926581784797273
5457	ENSG00000287342	3.0810657	1.2839392	0.002072657826010107	0.0099580002773323
5458	HUS1	3.0808692	0.23393497	0.0020722754335310055	0.009957145442732403
5459	ZNF888	3.0796702	0.29953772	0.0020808714423989397	0.009994504142612048
5460	BRAT1	3.0787728	0.2756719	0.00208706900595283	0.010021306098589124
5461	ENSG00000254186	3.0771945	0.17731737	0.002098053411867525	0.010072062800781222
5462	BACE1-AS	3.0771103	0.44803137	0.002099146781180916	0.010075325246397423
5463	ELOVL6	3.0747848	0.13285753	0.0021144643117454996	0.010140849227238756
5464	ENSG00000266910	3.0738616	1.3418517	0.002123197174517652	0.010178721796087873
5465	NOTCH2NLB	3.0734751	0.7196624	0.002125035423830596	0.010185529042293539
5466	ARHGAP28	3.0731895	0.25861114	0.0021263153238777503	0.01019066072652285
5467	PGBD1	3.0729332	0.41406617	0.0021285639483419254	0.01020043368985978
5468	CABIN1	3.0720613	0.095854916	0.0021340365983373165	0.010223641344400456
5469	RN7SKP198	3.0713902	1.5973009	0.0021413668704355175	0.010256740814052211
5470	ARV1	3.0701292	0.2571324	0.002148175235451185	0.010288339655389635
5471	BIK	3.0686724	0.65131664	0.002159475789946161	0.01033941126917689
5472	DENND6A	3.0678933	0.14878927	0.002164033089075446	0.010359194276201324
5473	ADAM7-AS1	3.0661457	0.22649293	0.0021768521131298084	0.01041851048699709
5474	ENSG00000282142	3.0651371	0.73841715	0.002185399317870194	0.010455307592262767
5475	LINC01311	3.0638258	1.2862145	0.002195694783632488	0.010502499221425687
5476	SAE1	3.063718	0.13999948	0.0021943032292874544	0.010496874131614976
5477	LINC01881	3.0631917	0.24043381	0.0021982941714578743	0.010513899976591589
5478	RHBDD3	3.0628662	0.3402626	0.0022010819840253917	0.010524132592839325
5479	RNF144A	3.062622	0.24087456	0.0022028045661071937	0.01053133484785864
5480	ENSG00000251031	3.0621257	0.28820452	0.0022067677971081413	0.010548211443224605
5481	SVIL	3.061409	0.08533277	0.0022111168578662003	0.010566925293853604
5482	C10orf88	3.0612476	0.279308	0.0022130431832250125	0.010575093409546822
5483	CNN3	3.0609043	0.25408402	0.002215404455113057	0.010585338123537642
5484	ENSG00000269749	3.060756	0.39227793	0.0022169716736203113	0.010591787163932298
5485	ENSG00000266368	3.0586693	0.62472	0.002232861922678719	0.010662474005747035
5486	ENSG00000239407	3.0577793	0.32066005	0.0022387548654793526	0.01068851808226603
5487	CSKMT	3.0576332	0.73892605	0.0022404704980198086	0.010695660456089466
5488	BTN3A3	3.0560653	0.25077665	0.002251368912304132	0.010743475089797807
5489	ZDHHC9	3.055034	0.19168206	0.0022590355538304463	0.010775836360117062
5490	TTC23L	3.0548131	0.47963998	0.002261037465347244	0.010784329332760046
5491	RN7SKP226	3.054692	0.9226994	0.0022627183366918987	0.010790647431257534
5492	FAM86C2P-1	3.0546384	1.0242386	0.002263248446812281	0.010790647431257534
5493	CFAP61	3.0524035	0.41833803	0.0022792343986453834	0.010862610759956242
5494	ENSG00000255252	3.051982	1.3705189	0.0022841944614949232	0.010884119558305263
5495	ENSG00000247903	3.0518837	1.1713752	0.002284713544716201	0.010884759604535372
5496	GYS1	3.051625	0.13863833	0.0022847758157945003	0.010884759604535372
5497	ENSG00000284523	3.0510468	0.39392328	0.002289617224114398	0.010904623919796866
5498	TUBA1C	3.0499666	0.29207507	0.002297717228451879	0.010942131194127675
5499	TRUB2	3.0493865	0.30598408	0.0023021872717394537	0.010962346314575919
5500	MIR2052HG	3.0493462	0.41384453	0.0023028279890781036	0.010964325128287591
5501	ENSG00000279806	3.048958	1.3776966	0.0023075319544464535	0.010985647777655039
5502	PHLDA2	3.0459657	1.0115399	0.0023292907695230784	0.011085985329772759
5503	KRT17	3.0446022	2.0407593	0.0023414493806128635	0.011140586413002952
5504	ENSG00000271945	3.0439386	0.31969565	0.002344178226412449	0.011152158858229544
5505	MRPL16	3.0439298	0.41948122	0.0023443396080269382	0.011152158858229544
5506	OTULINL	3.0430665	0.23203896	0.00235081114514476	0.01118185203616522
5507	SFXN1	3.0428789	0.14946349	0.002352082680423265	0.011186807536991129
5508	EIF3F	3.042574	0.23246197	0.0023545437659130935	0.011197419171136312
5509	NPIPB4	3.04168	0.14846906	0.0023614671058391646	0.011227055073724068
5510	PHAX	3.0406587	0.33210155	0.0023698651444769934	0.011263682686486493
5511	TAF11	3.0400643	0.18566601	0.002374322132204312	0.011283763576678804
5512	EMILIN2	3.0391765	0.4484945	0.0023819914335395363	0.011318003593570918
5513	ZNF154	3.0388231	0.24455194	0.0023841019617386835	0.011325821610842885
5514	PSMG3-AS1	3.0387604	0.37366948	0.0023850674380327358	0.011329302974767672
5515	CCNI2	3.0381072	0.41061956	0.002390488624728605	0.011353946654348347
5516	ENSG00000236723	3.036752	0.8407477	0.002402034714153864	0.011407673738040264
5517	NUP62	3.036419	0.32985926	0.002403422121164977	0.01141314972759552
5518	TIMM44	3.0353065	0.19705479	0.0024120008852394543	0.011450538029771003
5519	LINC01992	3.035178	0.7442067	0.0024143282837013925	0.011458235918496288
5520	STK26	3.0351033	0.34435552	0.002414005209136237	0.011457819266522073
5521	WDR46	3.0345647	0.3706502	0.0024184325895558905	0.01147547795441808
5522	AMZ2P1-1	3.034491	0.70582557	0.002419685576040272	0.011480304772214454
5523	MED1	3.0336978	0.1812779	0.0024248122191628503	0.01150238704936611
5524	ZNF204P	3.0331972	0.6281588	0.0024300215100942118	0.011524852697562126
5525	GUSBP4	3.033113	0.59813726	0.002430556574800196	0.011526267804033494
5526	ZNF460	3.0325792	0.21952388	0.0024340610323576265	0.011541762819255277
5527	MRPL14	3.0324826	0.30206767	0.002434842404838395	0.011544343825413314
5528	MGC32805	3.0317936	0.5454671	0.0024408794154860375	0.011570714083066199
5529	GRHPR	3.0316732	0.28426236	0.002441472166465771	0.01157239746569497
5530	GLIPR1L2	3.0312865	0.98343503	0.0024458380621069334	0.011590835144850471
5531	ENSG00000282917	3.0303466	0.47028002	0.002452401579097365	0.0116196781571204
5532	MINAR1	3.0302794	0.7755876	0.0024539507719534026	0.011624756293053191
5533	ESRRG	3.0298574	0.09925595	0.002455424722730311	0.011629476089041108
5534	PPP1R3F	3.028563	0.36600596	0.002466844935548945	0.011681292752952405
5535	ZNF761	3.0275435	0.15723886	0.0024745806974183506	0.01171564561567945
5536	BAIAP2-DT	3.027091	0.893441	0.0024800288678101267	0.011740298027084432
5537	ENSG00000285571	3.026361	1.4589659	0.0024868982769786037	0.011771673045519444
5538	ZNF559-ZNF177	3.025918	0.5021587	0.00248878900089657	0.01177788572548263
5539	KCNQ5	3.0258417	0.21822679	0.0024887799836610905	0.01177788572548263
5540	LINC00960	3.0231133	0.39409658	0.0025117139299542677	0.011882207592861174
5541	SPRY3	3.0217159	0.17797783	0.0025228670683190733	0.011932651563034405
5542	ENSG00000255182	3.021658	0.37055227	0.0025233030723672057	0.011933554726438592
5543	ROCK1	3.0207458	0.087726995	0.0025304651160199666	0.011965102458485323
5544	TTC41P	3.0195963	0.41448516	0.0025411838607846873	0.012011392113185042
5545	ENSG00000272405	3.0190217	0.51360226	0.002546124422309667	0.012033304262192951
5546	CLN6	3.0181909	0.18782002	0.002552335552323222	0.012060317943628593
5547	CEP250-AS1	3.018101	0.7675515	0.0025544713044328804	0.012069238729336606
5548	NIPAL2	3.0178385	0.12799273	0.002555091249592484	0.012070996669834574
5549	LRRC8E	3.0173862	1.2283319	0.0025613863725774165	0.012094869928418019
5550	MTERF4	3.01719	0.16788915	0.0025606865496878317	0.012092737936064588
5551	ENSG00000272369	3.016867	0.1347104	0.0025632522769508275	0.01210250721184326
5552	C10orf143	3.0150847	0.34279245	0.002579049099328879	0.012173551714560216
5553	ENSG00000286833	3.01484	0.9814316	0.0025820740558197565	0.012185722299347062
5554	WDR91	3.0137382	0.49409068	0.002590503536170642	0.012221695524553178
5555	MMP25-AS1	3.012281	0.25366962	0.002602659476626028	0.012277856358881557
5556	ENSG00000259515	3.0122185	0.592229	0.0026036500083983904	0.012281339413888495
5557	ADCK2	3.0116293	0.56328535	0.002608986314833199	0.012304127015276693
5558	ACVR2A	3.010086	0.120534636	0.0026211622786149846	0.012360352536457104
5559	SRSF7	3.0098424	0.1290269	0.0026232006545946216	0.01236876699045787
5560	SCIRT	3.0092382	0.49883798	0.0026294539308466237	0.012395851648051199
5561	TEX45	3.0076225	0.7380819	0.0026435998685245586	0.012460126441870785
5562	ENSG00000275367	3.0065525	1.4119523	0.0026543935086771955	0.012503739126094222
5563	PROCR	3.0057795	0.37152323	0.0026592917797514186	0.01252560122742379
5564	CRIPT	3.005717	0.30073225	0.0026596269148368994	0.012525968230050998
5565	MYG1	3.0055926	0.65226656	0.00266106137205291	0.012530300396077413
5566	LINC02234	3.0053058	0.6386712	0.00266424239596682	0.01254285346082678
5567	EIF3J-DT	3.0041125	0.31368655	0.002673545063471748	0.012585432334552654
5568	MSX2	3.0015416	1.8396926	0.0026982800644333115	0.012700642043086545
5569	LINC02924	3.0010505	1.307322	0.002702107069319959	0.012716197338784633
5570	CCDC81	2.9995608	0.6629322	0.00271451751375789	0.012773366884238259
5571	NSFP1	2.999429	0.3224006	0.00271482219923667	0.012773566324485735
5572	NFAM1	2.998959	0.55990016	0.00271991326471611	0.012796284046482961
5573	NUTM2E	2.9971726	0.5386718	0.002735529589978903	0.012867267456079651
5574	ENSG00000259900	2.9936814	0.90015054	0.002767597749148669	0.013007473212796123
5575	ENSG00000287346	2.9935958	0.5329224	0.002767740716887622	0.013007473212796123
5576	ZBTB26	2.9932594	0.36976144	0.0027705340415568923	0.01301934447126677
5577	SNHG7	2.992123	0.29974884	0.002780683904336894	0.013064519515040816
5578	ENSG00000279659	2.9906163	1.0833286	0.0027959959888848346	0.013132617552472959
5579	ENSG00000239462	2.9904754	0.6416132	0.002796256753903489	0.013132617552472959
5580	ENSG00000167774	2.9885864	0.31337532	0.002813130066461446	0.013206768338623302
5581	ACTG1P17	2.9872196	0.5975403	0.0028264614247108842	0.013262961886738355
5582	ENSG00000232555	2.9859707	0.42134428	0.0028375491342057277	0.013311142253882144
5583	ENSG00000204745	2.984292	0.62722456	0.002853128702873767	0.013380360320930923
5584	RB1	2.9840274	0.114442915	0.002854720878834235	0.013383960465723458
5585	KLHL2P1	2.9816918	0.5836963	0.002877435578913113	0.013483964378551845
5586	MYH10	2.9814336	0.11326705	0.0028788040491048083	0.013489079147821222
5587	KIF26B-AS1	2.980582	0.6910304	0.00288818165979855	0.013530415629520905
5588	DDX46	2.9796457	0.093289025	0.002895559433733879	0.0135636519902392
5589	ADAMTS9-AS2	2.9796233	0.22448877	0.002896111819674467	0.0135636519902392
5590	MIR924HG	2.9792886	0.12395704	0.002898394286682315	0.013573036347038693
5591	GSTM1	2.9760957	0.67843455	0.0029305419943113	0.01371830568479974
5592	ENSG00000230532	2.9753175	0.45292825	0.002937843807778168	0.013749843128417224
5593	BIRC6-AS2-1	2.9749894	0.6036217	0.0029414933143606676	0.01376560075175243
5594	ENSG00000225411	2.9745429	1.3747802	0.002946485682850029	0.013783827618431554
5595	LNCATV	2.9733176	0.7980803	0.002957824591057846	0.013832722744198117
5596	ENSG00000260167	2.9721746	0.35770434	0.0029678230728675792	0.013874152635356185
5597	HOXA10-AS	2.9713924	1.0312735	0.0029768053279530353	0.01391421834628863
5598	ZNF326	2.9711127	0.10359811	0.0029772507119045447	0.01391421834628863
5599	RSL1D1-DT	2.9679961	0.22057445	0.0030079178356900334	0.014049451636527262
5600	PNPLA4	2.9673176	0.51374733	0.0030152277352845395	0.014082244198032657
5601	CGRRF1	2.96707	0.3855359	0.003017532772073957	0.0140916581256672
5602	ENSG00000265334	2.966953	0.33333492	0.0030184948911638394	0.014094799521516602
5603	FES	2.965645	0.46826062	0.003031642392470337	0.014150764039923365
5604	UBFD1	2.9638677	0.26627132	0.003048876075172008	0.014228477921296258
5605	GET1	2.963657	0.24269539	0.0030508547889856715	0.014236347883674226
5606	TARDBPP2	2.9634783	2.246331	0.0030561694725135314	0.014257049618973462
5607	ATRIP	2.9628704	0.3511385	0.003058771850235636	0.014267822946625958
5608	NAIPP2	2.9621887	0.4789476	0.0030656813082142586	0.014297313574738362
5609	ENSG00000286457	2.961793	1.3897353	0.003071880695418112	0.014324853596233957
5610	CC2D2B	2.9613237	0.36295745	0.0030741597197954324	0.014332736240746574
5611	ENSG00000290927	2.9599187	0.19782001	0.0030876437736725893	0.014388143009630676
5612	UBAC2-AS1	2.9593043	0.8254628	0.003095240824163099	0.014421358367307175
5613	ENSG00000272692	2.9585855	1.0505276	0.0031031171218555177	0.014453906991881397
5614	ZBTB45	2.958487	0.37728918	0.0031027765112911763	0.014453752885773321
5615	EPS15L1	2.9583936	0.10951878	0.003102787232902261	0.014453752885773321
5616	PRAM1	2.958285	0.5628888	0.003105021123904151	0.014461369338698803
5617	FAM210B	2.9569473	0.72348976	0.003119187292182136	0.014521185010714675
5618	ENSG00000271853	2.9562466	0.5507074	0.003125792799841642	0.014548395084267255
5619	EIF2AK1	2.9559379	0.15660067	0.0031279559734519093	0.014557071864980991
5620	ENSG00000268279	2.9530394	0.7584208	0.0031584145714249373	0.014690398548161567
5621	ENSG00000272760	2.9514132	1.0740839	0.0031756292745302077	0.01476482665753982
5622	ENSG00000286231	2.9513562	0.38510206	0.0031750658526960972	0.01476482665753982
5623	NUDT2	2.9513175	0.3245048	0.0031754980384963443	0.01476482665753982
5624	HAUS1	2.9500506	0.25229597	0.0031881320982073084	0.014813622140628105
5625	CCDC25	2.9498312	0.18965532	0.0031903471199073424	0.014821935131200894
5626	WDR6	2.949253	0.15865397	0.003196110982455353	0.014845880639413467
5627	WT1-AS	2.948469	0.7364634	0.003205677418697989	0.014887476534021997
5628	TTBK2	2.947272	0.15864392	0.0032168211428234184	0.014936380245348477
5629	CCDC40	2.9467108	0.2954533	0.0032228865798958365	0.014958838226054847
5630	ENSG00000111780	2.9454274	0.2777183	0.003236169365378792	0.01501333483425897
5631	LINC02918	2.9424262	0.8851174	0.0032686685980650256	0.015155443529331679
5632	ENSG00000259481	2.9420276	0.9200884	0.0032735347874009095	0.01517656103168788
5633	ITPKB	2.941282	0.17154886	0.0032794087995186233	0.0152023464749127
5634	ENSG00000272840	2.9411852	0.23239863	0.003280790734201609	0.015205857730479676
5635	CDC42EP2	2.9392169	0.5153869	0.0033021045842257265	0.01529881924104504
5636	ZNF114	2.9378297	0.5848251	0.003317484333990136	0.0153645472978105
5637	ENSG00000260510	2.937763	0.6113033	0.003317553386925077	0.0153645472978105
5638	ENSG00000264622	2.9364781	1.2590444	0.0033332835136404533	0.015432994917975165
5639	CCNT2	2.936406	0.110117435	0.00333126851299123	0.015426598901259692
5640	LINC01410	2.93602	0.7810466	0.0033367688522169614	0.01544766323464793
5641	PIWIL4-AS1	2.9349437	0.34061113	0.0033477558932321	0.015495581835245395
5642	RPS26	2.933558	0.32721156	0.0033626697595917463	0.015563133620281206
5643	HVCN1	2.9328063	0.51014304	0.003371263311264923	0.01559845897691014
5644	TMEM123-DT	2.9322023	0.5859772	0.0033779084898905446	0.015627720657485248
5645	PYCR3	2.9294832	0.69396144	0.0034077064426819375	0.015756597830015668
5646	RANBP2	2.9292612	0.109465234	0.003408564943933282	0.015759071075634953
5647	ENSG00000254632	2.9292457	1.2044721	0.0034121361354140325	0.015774084442983914
5648	ENSG00000225982	2.9279296	1.5600871	0.003426274402211924	0.015833432419711167
5649	CBX1	2.9260335	0.2522199	0.003444655246203253	0.01590479009951702
5650	ENSG00000286830	2.9247313	0.750274	0.0034603586719407268	0.015969725796642298
5651	IL4I1	2.9240425	0.19776115	0.0034667514402466257	0.015996196857791373
5652	ENSG00000285669	2.9236922	0.40796936	0.0034712865425165747	0.016014711165978652
5653	EIF4H	2.923139	0.19693223	0.0034767456732687652	0.016037358624214
5654	ENPP2	2.922949	0.34685203	0.003478793741481754	0.0160426418203294
5655	PCDH9	2.9221506	0.20216773	0.003487407854243353	0.01607932093220439
5656	RNF39	2.9219887	1.0017215	0.0034917661727051747	0.01609636776584595
5657	ERCC4	2.9204571	0.27522784	0.003506912330071077	0.01616159900158998
5658	ENSG00000291055	2.9202487	0.30368456	0.0035092211372984884	0.016170708832717807
5659	BTG2-DT	2.9198446	1.1318176	0.003515932693861591	0.01619703815397519
5660	ENSG00000224479	2.9198308	0.35698116	0.0035141264610825448	0.01619024885542079
5661	ISCA1	2.9188366	0.34872064	0.0035254049449479703	0.016232996407817345
5662	CHEK2	2.9177372	0.16760592	0.003537075649479019	0.016282116455083585
5663	APOBEC3D	2.9176946	0.4465631	0.0035382011042831875	0.01628575778604751
5664	RPA2	2.9173875	0.2687076	0.0035415742157626634	0.01629974304500616
5665	FAM86C1P	2.9173484	0.54905534	0.0035427382713474815	0.01630355966150819
5666	ENSG00000289516	2.9166634	0.3985294	0.003550116161785951	0.01633596870893435
5667	PDIA5	2.9163895	0.10973682	0.0035522839617835797	0.01634285539640404
5668	SYT1	2.9161956	0.20027962	0.003554056630986248	0.016349466258810532
5669	H6PD	2.915569	0.16115023	0.003561910262900573	0.016380952496244414
5670	ENSG00000291201	2.9153817	0.20594747	0.0035639756168625524	0.016388903171857656
5671	FMNL1-AS1	2.9153762	0.76351666	0.003565719360811936	0.016393825663974668
5672	CTBP1-DT	2.9150393	0.3205571	0.003568519774282541	0.016403312162929885
5673	ANP32AP1	2.9121962	0.5483085	0.0036010954085282576	0.016537735213552347
5674	HLA-L-1	2.9113967	0.39826435	0.003610627483978424	0.016578383671014642
5675	ZNF260	2.910688	0.2967408	0.0036183406874036655	0.016610666930164376
5676	SLC22A11	2.9095407	1.305277	0.0036341363179419038	0.01667846295458815
5677	ENSG00000286277	2.9085703	0.76372045	0.003644262519196574	0.01672178424195183
5678	GCSH	2.908038	0.41400528	0.0036496663247720254	0.016745001948723207
5679	CCNO-DT	2.907344	0.3954833	0.003657519246173359	0.01677629012434306
5680	L3MBTL2-AS1	2.9072459	0.48371	0.0036583236331488712	0.016778399348943655
5681	METTL5	2.906557	0.28002778	0.0036666427762645807	0.01681180396559011
5682	HEXD	2.9064026	0.15833503	0.003667703717412474	0.0168150852598901
5683	FBXO38-DT	2.9046972	0.22770244	0.00368792754700962	0.016903030182049365
5684	COMMD7	2.904025	0.26680258	0.003695949333477455	0.01693400910266276
5685	CFAP276	2.902644	1.0596256	0.00371418576638456	0.01701217254057518
5686	NCOR2	2.9020998	0.07383164	0.0037180389382157094	0.017025017415442278
5687	RTL6	2.9003866	0.64286023	0.0037400972343604663	0.017121193374589772
5688	CDADC1	2.899987	0.24450259	0.003743935747678652	0.017135543518839755
5689	GPCPD1	2.899792	0.115788646	0.0037453518457721217	0.017140413888300985
5690	ENSG00000276449	2.8995478	0.8434873	0.003751173555111103	0.017162218131041008
5691	USP49	2.8980925	0.19975561	0.0037665471706817997	0.017227699269076947
5692	CNN2	2.8962276	0.3915331	0.0037891746050357404	0.01732468546765848
5693	POLR3F	2.8961437	0.32054824	0.0037900171640361394	0.01732691098894404
5694	WNK1	2.8952408	0.08236367	0.0038002613948360997	0.01736722310489193
5695	ZNF317	2.8950336	0.19898675	0.003803391228085115	0.017379895470140655
5696	ENSG00000253508	2.8937266	1.3565183	0.003821845437308927	0.017456033493347414
5697	NES	2.8928778	0.57862526	0.0038305208560746266	0.01749237665501896
5698	BOLA3P1	2.8925235	1.1641034	0.0038362029148957255	0.017516681626778437
5699	CXCL3	2.8919728	0.22537121	0.003840216960322264	0.017531722652458386
5700	ESR2	2.891892	0.20711517	0.0038416463507258236	0.017536149453984136
5701	PRPF4	2.891871	0.23770085	0.003841906824193124	0.017536149453984136
5702	PRCP	2.8889334	0.26705825	0.0038778283740028736	0.017681880726328834
5703	MAP4K4	2.8887796	0.10183328	0.003879242297255777	0.01768667179025951
5704	NPIPA7	2.8871129	0.68180126	0.0039018541298794667	0.017781442299912995
5705	SNHG21	2.8857505	0.7281318	0.003918522582341005	0.017854061818379702
5706	ENSG00000231681	2.8856523	1.0196414	0.0039207680382190736	0.017862621566581763
5707	CHD1	2.8856235	0.08461603	0.003918179763523966	0.017854061818379702
5708	HDDC2	2.8845367	0.24543136	0.003932295497507656	0.017910112807484835
5709	MT1X	2.883402	0.64911175	0.003947907496283684	0.017977856672341766
5710	ECH1	2.8825488	0.19251265	0.003957171617174919	0.018014989568400877
5711	CSK	2.8818336	0.1771525	0.003965869249731703	0.018051210461111737
5712	CYP27B1	2.8813515	1.0237517	0.00397357074475248	0.018084574591397784
5713	ENSG00000288756	2.880248	0.8259349	0.0039879874270816055	0.018141710576741712
5714	ENSG00000165121	2.880161	0.18616681	0.0039871915300968876	0.018139784485487503
5715	PNOC	2.8801007	1.0016885	0.0039902471807532775	0.018148599720586824
5716	IBA57	2.8788779	0.30015492	0.00400369809345426	0.018206376856385802
5717	ENSG00000250421	2.8783221	0.43909028	0.004011442988472552	0.018237312403051282
5718	AKR1C1	2.8780792	0.41508502	0.004014424574829812	0.018246635051807188
5719	IKBKB	2.8772144	0.108299	0.004024191846798773	0.018289322870313266
5720	OFD1P16Y	2.876097	1.9482533	0.004042577136748405	0.01836602494685827
5721	ZNF579	2.8759665	0.83066934	0.004042188606393738	0.018365973199679253
5722	COPS7B	2.8749814	0.20301828	0.00405293211408965	0.01840963418449191
5723	ENSG00000250820	2.8740332	0.6973606	0.004066653269852924	0.018464727423610442
5724	EFHD2	2.873901	0.1671032	0.0040669568841768785	0.018464727423610442
5725	IFNAR1	2.8724568	0.16832326	0.004085498092609489	0.018541993114063085
5726	MAGED2	2.872378	0.23656899	0.004086409947820453	0.01854440328384684
5727	TP73-AS1	2.871932	0.35145158	0.00409312762745296	0.018571427299143222
5728	TMEM18	2.8716724	0.30862862	0.004096277776475123	0.0185822575834919
5729	ENSG00000251199	2.8713145	0.409065	0.0041009901904577655	0.01860190203939198
5730	ZSWIM9	2.8682187	0.21242528	0.004140528685355363	0.018772504042401588
5731	EP400	2.8680193	0.088266574	0.004142721079345946	0.018780695505677607
5732	ENSG00000258695	2.8668606	0.6294085	0.004160099181564578	0.018855967046149648
5733	ENSG00000255102	2.8666906	0.5489759	0.004161365007315207	0.01885994910434955
5734	TF	2.865279	0.663095	0.004180111876418694	0.01893786288564867
5735	PKD1L1	2.864968	0.37220755	0.004183840709489852	0.01895123010610518
5736	LINC02363	2.8645294	0.35484236	0.004189551158081485	0.018975331314755595
5737	C1orf116	2.8624969	0.2280339	0.004216059106264659	0.01908828991789479
5738	DCTN4	2.8622725	0.1323011	0.0042188320141979055	0.019099068646221958
5739	TMEM97	2.862121	0.6298544	0.004222869431200859	0.01911379269082809
5740	CEACAM5	2.8620493	0.17420486	0.004222114348674555	0.01911215138053109
5741	CA5BP1	2.8618453	0.41997504	0.004225541910808664	0.01912411152161341
5742	TMEM101	2.8601518	0.51412594	0.004248250711288526	0.01921795756045784
5743	TEC	2.8570065	0.15318343	0.0042893094226392715	0.019392887407268335
5744	ERAL1	2.8560152	0.4691259	0.004304051791482974	0.019454122344685156
5745	HEATR6-DT	2.8557696	0.69696075	0.004308096175474007	0.019470595596587766
5746	ZNF775-AS1	2.8555474	2.7501278	0.0043140998637797206	0.01949592011565932
5747	ETAA1	2.8546154	0.27680683	0.004322033900717169	0.019528150574979093
5748	LINC01703	2.8535092	1.0817873	0.004339872077419619	0.019605295703848526
5749	MAP2K4	2.8532724	0.10009392	0.004339913090629741	0.019605295703848526
5750	LAMA5	2.8524663	0.17229785	0.0043507968274940296	0.01964899414868814
5751	MIR4453HG	2.8494442	0.5387829	0.00439356458795309	0.019829268610207562
5752	ADH6	2.849314	0.5027235	0.004395342209695025	0.019833615171212782
5753	CLASP1	2.847916	0.07318417	0.00441323541577209	0.019906978350988258
5754	LINC00685	2.8475442	0.28250372	0.004419348808688037	0.01993270800087895
5755	ENSG00000257831	2.847048	0.56864375	0.00442774085282269	0.019968709395328705
5756	C17orf75	2.845719	0.34340712	0.004444774872107102	0.02004367503675078
5757	ENSG00000279069	2.8455367	0.78264666	0.0044491320685007265	0.020059608691033088
5758	LRATD1	2.845437	0.15318178	0.004447921842164862	0.020056009062013373
5759	ENSG00000236255	2.8449228	0.46171847	0.004456679825349307	0.020089918923897117
5760	LINC01738	2.8433888	0.85948545	0.004478855070201514	0.020180540729892057
5761	NEK8	2.8432288	0.35025096	0.0044798282506880935	0.02018305820631037
5762	ZNF630	2.8430722	0.19476849	0.004481654205730783	0.020188341997332153
5763	PGLYRP4	2.8421159	1.1852661	0.004497862968115887	0.020249323363345426
5764	VANGL1	2.8403091	0.2130754	0.00452044387183805	0.020347220230221775
5765	ENSG00000198580	2.8401172	0.89390284	0.004525199135989356	0.02036485976567874
5766	CPSF4	2.839363	0.22055772	0.004533745762934008	0.02039955198774465
5767	ATP5MC1P3	2.8393066	2.6838949	0.004539464077202829	0.02042091364163316
5768	CISH	2.838986	0.44939545	0.004539751346755936	0.02042091364163316
5769	CRELD1	2.8368843	0.19160739	0.0045689616535387325	0.0205409245387767
5770	ARSFP1	2.8363261	0.9806237	0.004579506871541022	0.020582632730069654
5771	ENSG00000285651	2.8357933	0.5942073	0.004586215295061057	0.020610881546593147
5772	LINC02427	2.8356001	0.5124086	0.004588353541578036	0.020614783722462143
5773	PEX1	2.835533	0.17115606	0.004588330313758682	0.020614783722462143
5774	CBX3P2	2.835364	1.01677	0.00459334272869531	0.02063339214113128
5775	DPY19L2P3	2.8344746	0.36016953	0.0046040850384850415	0.020676558667277477
5776	RRN3	2.8344262	0.20461535	0.004604226091173292	0.020676558667277477
5777	PLEKHA3	2.8329926	0.2609268	0.004625187397868106	0.020763032439286597
5778	LIAS	2.8313255	0.21964087	0.004649214499813953	0.020868969279375045
5779	SLC25A17	2.8309107	0.17191008	0.004655237155926502	0.020892151785025233
5780	ENSG00000286136	2.830893	0.648624	0.004657477798369881	0.020900281406654668
5781	TRMT12	2.8307416	0.44665545	0.004658271507644649	0.020900774297208376
5782	MAP3K14-AS1	2.830466	0.363077	0.004662254346365058	0.020914007199639425
5783	EFCAB6-DT	2.829034	0.84657735	0.004684772074148376	0.021007277206894808
5784	AGAP5	2.8286178	0.24912564	0.004688767397920166	0.021023257042990174
5785	BCAS2	2.828353	0.32149103	0.004692910333317295	0.021037958889062472
5786	PIGM	2.8275123	0.35750666	0.004705537045337574	0.021088585021741903
5787	TMPO	2.8271801	0.14209722	0.004709403980843094	0.021100244278139387
5788	POLL	2.826483	0.20129783	0.0047198423138525665	0.021145067249309316
5789	DLAT	2.8253238	0.1957902	0.004737115644714777	0.021218548350470955
5790	ZNF252P	2.824543	0.20093177	0.004748557906585285	0.02126393314343818
5791	ENSG00000258092	2.8245118	0.498929	0.004750447412995431	0.021270438407323605
5792	ASAP2	2.823995	0.09233519	0.004755904397470883	0.021292914622417673
5793	ENSG00000254459	2.8239279	0.25667855	0.004757864422905566	0.021297773845634273
5794	GUSBP15	2.8237097	0.38790154	0.0047616967299819336	0.021311010693563108
5795	ZNF385C	2.8233497	0.38908422	0.004767384200200795	0.02133366411411354
5796	MEF2C-AS1	2.8228908	0.2758194	0.004773506179301055	0.02135601322182846
5797	ENSG00000238279	2.8227577	1.3701934	0.004778316552304047	0.02137360700506131
5798	LYRM2	2.8223393	0.3360339	0.004782072920413682	0.021388444808808364
5799	USP44	2.8219004	0.62095565	0.004789146412743865	0.021414181618565856
5800	TENM2	2.821266	0.17650233	0.004796999194052891	0.021447325261842422
5801	C2orf66	2.821235	1.6724409	0.004801479516521159	0.021465385981414432
5802	DNAAF8	2.8209918	0.92352116	0.004803487287217807	0.02147239066577316
5803	MTBP	2.8204389	0.20319127	0.004809730960538251	0.021492409461946388
5804	NTRK2	2.8189554	0.34960738	0.004832451154115616	0.021580073938846606
5805	KCTD18	2.816884	0.3064865	0.004863780027744564	0.021710023812200257
5806	POLE3	2.8166733	0.53508633	0.004867752544574619	0.021725764221033343
5807	ENSG00000237359	2.8165324	0.489708	0.0048699928626911426	0.021731779751427954
5808	NLGN1	2.8160205	0.14262684	0.004875486523220417	0.021754301146031507
5809	CHST7	2.8160186	0.76834387	0.004878366884265722	0.02176117161582597
5810	TPTE2	2.8159237	0.3778403	0.004878212711187053	0.02176117161582597
5811	SMPD4	2.8159132	0.18540376	0.004877962256675216	0.02176117161582597
5812	HULC	2.815323	0.29708835	0.00488745039660083	0.021797041176348553
5813	LINC00467	2.8137248	0.22925997	0.0049113276486066745	0.021900177074612934
5814	DIDO1	2.8129227	0.08570719	0.004923040066712514	0.021948384616750527
5815	RGPD1	2.8112066	0.35454476	0.004950382520052385	0.022056150774154716
5816	ENSG00000291203	2.81098	0.0944735	0.004952834005391596	0.022065054468443868
5817	SMOX	2.8105066	0.24973659	0.004960117939218605	0.022093462307149696
5818	POLDIP3	2.8095658	0.17556266	0.004974976110809239	0.02214748940892114
5819	ARHGAP12	2.808415	0.08343251	0.004992302238620843	0.02221852809507931
5820	MTCO3P12	2.8077316	1.3219404	0.005005637408240946	0.022271770717817958
5821	AAMP	2.8076284	0.27398825	0.005005235880999924	0.022271770717817958
5822	BBC3	2.8069835	0.5089554	0.005015837458965691	0.022309001057330462
5823	TRAF3IP1	2.8064892	0.14259258	0.00502261263720628	0.022333564454892124
5824	RBM8A	2.806032	0.3242674	0.005030440015504308	0.022365778131564755
5825	MAP3K3	2.8045127	0.204157	0.005053561492352116	0.022460375792147793
5826	ENSG00000287156	2.8043895	1.4408146	0.005057855183093841	0.022476434707598917
5827	LINC01941	2.8043423	1.4661701	0.005059503698853373	0.022480630577259266
5828	RAC1	2.803755	0.13109304	0.005065183709387369	0.022501762112729987
5829	SEPTIN7P9-1	2.8032434	0.8727587	0.0050759230711097105	0.022542630920261646
5830	ENSG00000249476	2.8031745	0.35950598	0.0050752681753040325	0.022542448887354596
5831	ENSG00000273088	2.803122	0.4537837	0.005076234972105409	0.022542630920261646
5832	PACS1	2.802972	0.11314426	0.0050773528783195805	0.022545539388019235
5833	C4orf51	2.8029084	0.41133177	0.005079346597100705	0.02255233593960705
5834	ZNF730	2.8000045	0.20412949	0.005124095773189247	0.022732369132073424
5835	ENSG00000278275	2.7997177	2.735449	0.005134329724539104	0.02277569583946122
5836	PCAT7	2.7991817	0.62137103	0.005138543479481792	0.022790235916557766
5837	ENSG00000266931	2.7983186	0.30617297	0.005151820776545983	0.022842881560250963
5838	ENSG00000254548	2.7980886	1.2290827	0.005158142107886391	0.022866745959931857
5839	SNX29P1	2.7977476	1.0919144	0.005163009014880797	0.022882072534279672
5840	NECTIN4	2.7971268	0.7271508	0.005172576036300789	0.022920300984147025
5841	MRAP-AS1	2.796506	1.2100362	0.005184025811304253	0.022966856710234216
5842	SLIT2	2.7963605	0.20294975	0.005182710606577084	0.022963119017295135
5843	KANSL1L	2.796006	0.10608751	0.005187885545111262	0.02298186575783028
5844	C9orf153	2.7957175	0.446827	0.005193437172731285	0.02300436633051375
5845	TMEM69	2.794749	0.33882278	0.005209350735979184	0.023064366046069124
5846	KIAA0895L	2.794122	0.22028983	0.0052187592136437345	0.0231039214714566
5847	NEIL2	2.793887	0.6800039	0.005224816508705564	0.023126532843205195
5848	S100PBP	2.7935367	0.14325285	0.00522790257436105	0.02313598687443061
5849	NFIX	2.7933986	0.30566785	0.005230996324798599	0.023147574650162855
5850	GOLGA2P10	2.7928698	0.44022575	0.005239673777721558	0.023181760118786632
5851	KCND2	2.7925014	0.27680737	0.005245318972607697	0.023204627845934744
5852	ENSG00000266313	2.792271	0.8129972	0.0052501826201653305	0.02322088171583629
5853	ENSG00000288704	2.7916899	0.65975183	0.005259535374717548	0.023254844169057123
5854	MTDHP3	2.7914016	3.575419	0.0052687595404172305	0.02329139906492722
5855	ENSG00000231236	2.7910626	0.5728683	0.0052698755173458504	0.023293230054432876
5856	PIGP	2.7910511	0.38197985	0.005268597128668712	0.02329139906492722
5857	XRCC1	2.7907512	0.1975184	0.0052733868786038335	0.023305345195526555
5858	RAD51C	2.7896369	0.26043147	0.00529151015678555	0.023379238034398724
5859	C20orf27	2.7893682	0.57756585	0.005296714308129246	0.02340010826247646
5860	CUL3	2.789161	0.08653718	0.005298770235181582	0.023407067571922412
5861	ENSG00000255085	2.7882836	1.3609724	0.005317456391966103	0.023481092797965657
5862	SPANXA2-OT1	2.7879322	0.35064515	0.00531995212502334	0.023489983551036958
5863	TAB1	2.7875042	0.17353289	0.005326194466499953	0.023515414154996802
5864	B4GALT7	2.787482	0.35645252	0.005327441237528906	0.023516654585313875
5865	ATL3	2.786614	0.23676965	0.005341407892794052	0.023574033130622143
5866	ENSG00000235007	2.7851596	0.18287648	0.005364994153580178	0.023671693874336097
5867	CD44-AS1	2.7845607	1.8497022	0.005379762339540204	0.023734704331484766
5868	SNORD22-1	2.7839472	1.3464617	0.005387992202613732	0.02376876036460631
5869	ZBTB5	2.7837489	0.26134968	0.0053884577277353	0.02376876036460631
5870	NR4A3	2.782365	0.48248756	0.005412529464028548	0.02386413398273085
5871	ENSG00000266844	2.7820377	0.9729697	0.005419745683906414	0.023891624451423423
5872	ENSG00000268797	2.781538	0.20298778	0.005425067762549568	0.02391292088166536
5873	ENSG00000227914	2.7807264	1.0271329	0.0054408554824895445	0.023978170161653923
5874	TSPAN17	2.7806962	0.34065312	0.005439986241192672	0.023976509183962415
5875	ANKK1	2.7806911	1.0064801	0.0054417890953501625	0.02398011450234026
5876	DBN1	2.7803552	0.41375345	0.005445451898511376	0.02399408401680302
5877	LINC01276	2.7785926	0.8072283	0.005476048793347115	0.024122354060462942
5878	SLC9A8	2.7770731	0.123121284	0.00549975849414645	0.024222414682820277
5879	PELO	2.7747037	0.22295573	0.005540437929506009	0.024390951742484
5880	EFR3B	2.7747023	0.28820643	0.005540529553069078	0.024390951742484
5881	CLPP	2.774299	0.37715834	0.0055478626367864515	0.02441440580934634
5882	CCDC9	2.7742796	0.2113967	0.005547717450724129	0.02441440580934634
5883	VMA21	2.7739515	0.5533223	0.005555001954183598	0.0244436148156531
5884	ENSG00000224376	2.7718303	1.0968444	0.005592188235713475	0.024596132830814202
5885	NFKBIE	2.7703114	0.61709166	0.005617218821932263	0.024695072870854682
5886	DIP2C	2.7700357	0.066655576	0.005619363429892719	0.024702271195966387
5887	ZNF708	2.7692919	0.15242289	0.005632797962390871	0.024752390829499246
5888	ENSG00000291210	2.7691066	0.8664795	0.005639083378805217	0.024775448180033865
5889	ZNF30	2.7687867	0.30124325	0.005642334743844005	0.024780881796150376
5890	ENSG00000278202	2.766138	0.59155977	0.005689032788851833	0.02497921907415982
5891	RBM48	2.7659373	0.34822527	0.005691932262219214	0.024987444091368546
5892	UBAP1L	2.7653575	0.22724576	0.0057011712086903615	0.025021236077938287
5893	CNOT10	2.765356	0.10346999	0.005700898228703793	0.025021236077938287
5894	SKP1	2.7650194	0.14116655	0.005707297830395656	0.02504586732852191
5895	RUFY1	2.7649128	0.11519146	0.0057087677785019105	0.025050060666560285
5896	COA4	2.7648487	0.32469437	0.00571101415896382	0.025057659925508614
5897	CENPS	2.763766	0.36753356	0.0057301531480771625	0.025134840389575
5898	TMPRSS5	2.7635946	0.4679217	0.005732933012832346	0.02514476914878047
5899	ZBTB47-AS1	2.7632117	0.20567957	0.005739043097979675	0.0251693012234703
5900	ENSG00000289378	2.7628314	1.3383026	0.005749783623722163	0.02521186411921681
5901	CYCSP34	2.7602375	1.1058285	0.005794429388684524	0.025389339784970214
5902	ELP5	2.7594047	0.2523817	0.0058064259508902386	0.02543732736204146
5903	ENSG00000288000	2.7591321	0.41518664	0.00581203366734071	0.02545594176279631
5904	CLDN2	2.758873	0.27561405	0.005815552043113383	0.025468143290965424
5905	SLCO5A1-AS1	2.7585568	0.7250113	0.005822719267209394	0.025494945412206715
5906	ENSG00000288850	2.7581453	1.104198	0.005831538326889472	0.02552962175133218
5907	PIGG	2.757942	0.12739411	0.005831849633133985	0.02552962175133218
5908	PPIL3	2.7557313	0.23178607	0.005871982573355729	0.02569447455811639
5909	ENSG00000267219	2.755558	0.73820716	0.005876509273614847	0.025709662079462386
5910	ENSG00000255339	2.7552488	0.45244497	0.005881698242900298	0.02573005219482202
5911	NR2F1-AS1	2.7549415	0.19478236	0.0058857417967702165	0.025743116042672532
5912	POLR3A	2.7542925	0.14385572	0.005897388846590249	0.02579174154030103
5913	ENSG00000250286	2.7541986	0.3989197	0.005900337955329641	0.02580232199610658
5914	KCNIP2-AS1	2.7537541	0.58456165	0.005908682615979207	0.025834173642750532
5915	TMA7	2.7531679	0.3085366	0.005918082291413823	0.025872948328150673
5916	PPIE	2.7528307	0.21451166	0.005924037055881687	0.025896656781627145
5917	MMP13	2.752775	1.3922409	0.00592730139255378	0.025906275643024945
5918	BLZF1	2.7525806	0.14338213	0.005928140895427844	0.02590761961101545
5919	RBM4B	2.7522192	0.29445952	0.005935136122738392	0.02593353601660962
5920	ENSG00000290047	2.7515454	0.99479526	0.005948851349115675	0.025986201835078288
5921	GOLGA6L9	2.7512972	0.42428857	0.005952518611124643	0.02599782523090115
5922	ENSG00000229728	2.7509038	1.0568688	0.005961525174201619	0.02603249219272511
5923	MRPL4	2.750424	0.32654992	0.005968090347418054	0.026056487693972064
5924	TSPAN7	2.749941	0.13945049	0.005976005897239502	0.026086369234830518
5925	NT5M	2.748274	0.4097219	0.006007238819353763	0.02620861100384246
5926	CFAP299	2.7481692	0.28925368	0.00600933477428015	0.026213058477059722
5927	ENSG00000250371	2.747538	0.9897258	0.006022941820351655	0.026263003292217486
5928	RRH	2.7466478	0.5721072	0.006037765072835757	0.02631585818642761
5929	TRAPPC12	2.7450955	0.089608505	0.006064657305580725	0.02642535501935274
5930	RALGDS	2.744936	0.11349291	0.006067712487191665	0.026434555618291257
5931	NPIPB3	2.7425604	0.2539022	0.006112522668680381	0.026617868990378
5932	ENSG00000258410	2.7420652	1.099862	0.006124530981144543	0.02666777626249794
5933	SNAPC5	2.7409093	0.38746348	0.006144126478621988	0.026743535149797423
5934	SCOC-AS1	2.7379696	0.41782504	0.0061991890787471676	0.02697115248430533
5935	FUZ	2.736862	0.42862225	0.00621996292114711	0.02705428316666863
5936	ENSG00000253361	2.7356598	1.0346904	0.006243570002455195	0.027144841708736996
5937	ARID4B	2.7340488	0.07002932	0.006271675039754331	0.027257298624360233
5938	LIN9	2.7331197	0.16632572	0.006289590133418044	0.027327842640720194
5939	UBE2V2	2.7326093	0.15805487	0.006299660186642356	0.027369154408877643
5940	SYCE2	2.732586	0.5502981	0.006301216650524213	0.027373474437754515
5941	CX3CR1	2.7324827	1.1717885	0.00630568911419709	0.02739046012694406
5942	EML5	2.7315028	0.17548953	0.006320313496225114	0.027451536446590315
5943	ZNF681	2.7304907	0.48265076	0.006340992462169562	0.02752907648415203
5944	LINC02319	2.7287009	1.3868347	0.006379204576040529	0.027687567241000147
5945	CPZ	2.7284172	0.7508502	0.006382185882115673	0.027698038328782554
5946	UQCRHL	2.7280118	1.0553261	0.006390502901573302	0.027731661940903287
5947	DNAJC27-AS1	2.7271008	0.3915468	0.0064069080808683435	0.027800375097756982
5948	MRPL15	2.7268808	0.37844914	0.006410757457314388	0.027813713531808705
5949	ENSG00000228719	2.7268085	1.1119841	0.006414711413301692	0.027824317841361523
5950	CLASP1-AS1	2.7264001	0.6826611	0.006420802364426062	0.027846329738585033
5951	BFAR	2.726316	0.16944209	0.006420929743204471	0.027846329738585033
5952	PRPS1	2.725926	0.60492796	0.006430645163002952	0.02788598024469437
5953	TRMT5	2.7253563	0.4784331	0.00644057582211715	0.02792655697493197
5954	RAB36	2.725344	0.62688106	0.00644133869681647	0.027927378192447335
5955	ABCF2	2.722381	0.2926782	0.006498013925318175	0.028155267976872622
5956	MAP3K1	2.722339	0.112905845	0.006498525854450866	0.028155267976872622
5957	ZNF625	2.7217126	0.35739532	0.006511872853342494	0.028208075450282224
5958	NUDCD2	2.721418	0.50870615	0.006518085578321419	0.02822996544762509
5959	ENSG00000261130	2.7203875	0.7409035	0.0065390366106600085	0.028310633434025703
5960	ENSG00000256514	2.7202017	0.90712035	0.006543731168652038	0.02832340418194089
5961	CGGBP1	2.7188911	0.16694011	0.006566673070355293	0.028415127526227303
5962	CZIB	2.7159536	0.42394668	0.006626450722163918	0.028650038056792237
5963	FMO3	2.7158804	0.7612783	0.006628386532651749	0.02865416487945627
5964	PWWP3A	2.7158573	0.13946477	0.006626843580264236	0.028650038056792237
5965	ENSG00000271032	2.7153463	0.8276212	0.006638624228751551	0.02869332765525366
5966	MTERF2	2.715182	0.3325056	0.006641401696657112	0.0287027848618928
5967	NPIPA1	2.714603	0.2862772	0.006652330293628281	0.028747464782954125
5968	VARS2	2.713598	0.27921093	0.006672978860633205	0.02882390673719317
5969	ENSG00000287943	2.7135556	0.60343224	0.006674204085291656	0.02882664217698741
5970	ENSG00000286503	2.7134223	0.38879624	0.006677231029596717	0.028837158272375037
5971	AP2B1	2.7131972	0.09821962	0.006680023547743363	0.028846660169194495
5972	AKT2	2.712916	0.11727005	0.006685712380218748	0.028860989406248788
5973	ENSG00000286565	2.7122815	0.9527801	0.006702231101614726	0.028924605652821157
5974	LINC02976	2.7119114	0.389309	0.0067069363712486405	0.028939782687140377
5975	ENSG00000261459	2.7118657	0.5738328	0.006708344360931938	0.028943293495939
5976	CDK19	2.7118604	0.08878146	0.006706896310605358	0.028939782687140377
5977	PLXNA1	2.7116961	0.18279009	0.0067105389427428936	0.028950197150398073
5978	ENSG00000270019	2.7115548	0.6950204	0.0067155547704676405	0.028969269750397125
5979	TMEM269	2.710718	0.63113046	0.0067326083036254696	0.02903511859457608
5980	EIF3EP1	2.7103658	1.5887316	0.0067415058384982865	0.029068341714466935
5981	EFCAB14	2.7097228	0.13985457	0.006750725916058494	0.02910036741260658
5982	STT3B	2.7092357	0.09148724	0.006760084380341266	0.029132972491491944
5983	ENSG00000286437	2.709154	2.8305135	0.00676896059116608	0.029166062897593856
5984	ABLIM2	2.7084172	0.25204712	0.006777559620599434	0.029200530691316572
5985	ACTB	2.7078152	0.101547495	0.006789110020627876	0.029245119839410555
5986	HNRNPA1L3	2.7077606	0.6023799	0.006792068406120218	0.02925527571565915
5987	ENSG00000260646	2.7077446	0.80069935	0.006793052071033775	0.02925692489212017
5988	LINC01829	2.707607	0.2588179	0.006793914511880894	0.02925805172440536
5989	ENSG00000236018	2.7054963	1.7596378	0.006841482344861752	0.029444675848880036
5990	NAIP	2.7044628	0.45843437	0.006859381565752759	0.029516494078733573
5991	RPL31P46	2.7042823	0.16291852	0.006862065217976725	0.02952543311406879
5992	ENSG00000235085	2.7041888	0.54884696	0.006865334907414497	0.029534282625553993
5993	ENSG00000279539	2.7032542	0.9403951	0.006886367672609752	0.02961429997533996
5994	RPS27P25	2.702325	2.096875	0.006907338775198843	0.029699239243743004
5995	ZNF267	2.7008805	0.19319595	0.00693260886368124	0.029778970313447034
5996	PMPCB	2.700698	0.16642812	0.0069366237058386335	0.029793588042593914
5997	CHCHD4	2.7003884	0.637662	0.006945696407664255	0.029824664814428525
5998	FER	2.6998215	0.09285932	0.006954486133855775	0.02985714235621163
5999	ENSG00000286123	2.699786	0.67099816	0.006958301211466376	0.029870887905147178
6000	ZNF185	2.6987197	0.5657463	0.006979384868504911	0.029956115311691536
6001	MYH9	2.6970103	0.07653108	0.00701304489163569	0.030095281999724607
6002	TARID	2.696938	0.1920765	0.00701530073596133	0.030102309916278512
6003	CCNT2-AS1	2.6962724	0.28854048	0.007030049751504956	0.030160282160055358
6004	NEXMIF	2.6952443	0.32087326	0.007051928738977	0.030243489716486303
6005	CINP	2.695146	0.30692178	0.007053596023696122	0.03024778183860892
6006	MRPL20	2.6950693	0.17839065	0.0070547929303651094	0.03024778183860892
6007	ENSG00000256566	2.6940093	0.4277723	0.007078582093384297	0.030341764878411098
6008	CCDC103	2.6931891	1.1777263	0.007097276011853615	0.030419217323116296
6009	TBL3	2.692831	0.34199455	0.0071025095135362065	0.03043896931181785
6010	LINC01605-1	2.6920757	0.7689286	0.0071203822532085355	0.030512880584895218
6011	SAP18	2.691087	0.39608592	0.007140595905491125	0.03059142600559574
6012	RIDA	2.6907828	0.31770936	0.007146889059209771	0.030615693473381195
6013	ARRDC2	2.6901584	0.4229358	0.007160184276378023	0.030664554910830793
6014	PITRM1	2.689585	0.16125105	0.007171352349673048	0.030701583887857414
6015	FRMD6-AS2	2.689065	0.3231117	0.007182881316105813	0.030746521549775443
6016	RGS5-AS1	2.6889815	0.91600674	0.007187467240185704	0.03076246085977882
6017	CCDC43	2.6880345	0.2752301	0.007205450822478837	0.030834010909760495
6018	ENSG00000256349	2.684941	1.0406787	0.007275036270170078	0.031107183798818373
6019	NDUFS5	2.6842341	0.29820496	0.007287773509370539	0.03115416047111904
6020	PLPP2	2.6842265	0.45625368	0.0072885816716797246	0.03115416047111904
6021	ZFPM2	2.684063	0.17895193	0.007291177190877468	0.031162519470015002
6022	TMC3-AS1	2.6835043	0.18959278	0.007303010152574204	0.031210354401935814
6023	ENSG00000267053	2.682227	0.4768638	0.007331782561734724	0.03132781847778868
6024	TSEN54	2.6817667	0.19731462	0.007341352183873856	0.03136595618970776
6025	MTHFSD	2.680875	0.1980223	0.007360303736222111	0.03143589469799547
6026	MEX3D	2.6798687	0.42583516	0.007383286804485768	0.03152852514949561
6027	LINC02731	2.6793156	0.7994661	0.007396923040010179	0.0315784481636202
6028	DOCK3	2.6788478	0.20762153	0.007405471623806142	0.031607819313284345
6029	ENSG00000290808	2.6787908	1.8151513	0.007411768879098348	0.0316238405014335
6030	FSCN2	2.6785755	0.37571952	0.007411995398703923	0.0316238405014335
6031	NUTF2	2.6785288	0.23277245	0.0074127027003564345	0.0316238405014335
6032	L1CAM	2.6783743	0.9481852	0.007420002791567862	0.03164646137184898
6033	SHC3	2.6781683	0.29591483	0.007420754293594493	0.031646894876036835
6034	ENSG00000268375	2.6780744	1.431526	0.007427289364842539	0.03166676389572974
6035	ENSG00000284776	2.67801	0.94056743	0.007426551574475587	0.03166676389572974
6036	ENSG00000228463	2.6779773	0.9434776	0.007427364105651672	0.03166676389572974
6037	ENSG00000288088	2.677717	0.46692604	0.007431720808472762	0.031682564994397845
6038	ZNF34	2.675846	0.38617003	0.0074720451017234405	0.03183218024352446
6039	LINC01968	2.6753185	0.57976544	0.007485162364165621	0.0318852726390953
6040	FBXO41	2.675084	0.5885216	0.007490708753468927	0.03190610818476601
6041	ZNF227	2.6738563	0.24383195	0.007516614849629276	0.0320080543850338
6042	LINC03036	2.673349	0.31878632	0.0075285335905252776	0.03205320237728624
6043	WEE2-AS1	2.6729033	0.4230447	0.007538830714461781	0.03209143165497026
6044	EPM2A	2.671544	0.18790026	0.0075678854320469155	0.03220666650090192
6045	TRMT2A	2.6703353	0.3091438	0.007596022853831752	0.032317938226096334
6046	CTU2	2.66976	0.5749181	0.007609926971130434	0.032371438123699324
6047	ENSG00000259408	2.6685612	0.5208811	0.007637521654905482	0.0324831466856408
6048	ENSG00000260465	2.668086	0.51706135	0.007648214639443917	0.032525784342995356
6049	ENSG00000235815	2.6678147	2.1220436	0.007658506666504614	0.03255818050156628
6050	METTL14-DT	2.667783	0.6296585	0.007655072467219192	0.03254642212403005
6051	ROR1	2.6677372	0.11908489	0.007653685432337805	0.03254620792734775
6052	RBM12B	2.6674492	0.16183068	0.007660629634396274	0.03256436294830916
6053	PLCD3	2.6666768	0.32505503	0.007679260172595184	0.032637861047743084
6054	TMEM134	2.666031	0.34151068	0.007694191637778327	0.03269561469254179
6055	ENSG00000250027	2.6655276	1.129458	0.007708360587783249	0.03274725149645544
6056	SOHLH2	2.66503	0.51921153	0.0077179491766955835	0.0327822668126229
6057	C2CD4D	2.6648784	2.0307844	0.007725718537040157	0.03281240548724765
6058	MANBAL	2.6638772	0.22230728	0.0077428897606203	0.03287673254535595
6059	ENSG00000273221	2.6634934	0.93567026	0.00775477551559251	0.032918589440230475
6060	SLC39A12	2.6624827	0.71487737	0.007777702482808209	0.0330072815257337
6061	SMG1P5	2.6622415	0.16985935	0.007780466206900158	0.03301613309024259
6062	FAM98B	2.6614878	0.23342252	0.007798073858489834	0.033085084575774346
6063	MRPS26	2.6604471	0.42198613	0.007823891406512384	0.033185947540661974
6064	FAM8A1	2.6598957	0.29009727	0.007835315942936122	0.03322572411956664
6065	ENSG00000235100	2.657718	0.4328757	0.007886585604528783	0.033411130558446515
6066	ENSG00000265194	2.6571994	1.8486485	0.00790330043342585	0.033473206166896155
6067	NUBP2	2.6564968	0.4326764	0.007915557635238038	0.03352220416739038
6068	ENSG00000287481	2.6533298	0.8509532	0.007990361253263174	0.03382722875001391
6069	ENSG00000289311	2.653321	1.07605	0.00799220718094132	0.03383210233809809
6070	HOMER2	2.6525338	0.2426699	0.008007410811132518	0.033890569414264854
6071	ENSG00000288754	2.6519904	1.863944	0.008025993830388685	0.033960365587997934
6072	LINC02576	2.6517599	0.62550604	0.00802677208052172	0.033960707799934556
6073	CCDC144BP	2.6509886	0.2254382	0.008044418203595676	0.03403241053589629
6074	SMN1	2.6506972	0.42854312	0.008052307463443232	0.03405215879360776
6075	TGIF2-RAB5IF	2.6506178	0.42364877	0.008054069056422402	0.03405253124758275
6076	LURAP1L	2.6494863	0.16489561	0.008079894844691996	0.03415875676246296
6077	GAS7	2.6492894	0.17711589	0.00808426561182811	0.034174267948333795
6078	AMZ2P1	2.6489267	0.60838217	0.008095729056819335	0.03421975641081399
6079	MAP4K3	2.6480513	0.07957989	0.00811377689923759	0.03428116496955337
6080	ALDH9A1	2.6473322	0.28335863	0.00813227279586136	0.03435335015725681
6081	WDR64	2.6454313	0.48283368	0.008179260004633272	0.034530871582629484
6082	LINC02288	2.6451206	0.8975931	0.00818855978800822	0.03456114444066773
6083	PAXIP1-DT	2.6450706	0.34639594	0.008186984547348139	0.03455969322604575
6084	ZC3H4	2.6449995	0.11277512	0.008187506278469132	0.03455969322604575
6085	ENSG00000248165	2.644224	0.4153555	0.008207386175533325	0.03463159968599964
6086	EXOSC4	2.643734	0.74358183	0.008220723137112203	0.03468487050174061
6087	FAM186B	2.643423	0.7149686	0.008229666667571313	0.03471160122524927
6088	HDAC1	2.643256	0.112542495	0.00822977217244103	0.03471160122524927
6089	HELQ	2.6429286	0.19071223	0.00823814799373979	0.03473732193256042
6090	ENSG00000284602	2.6427593	0.7332475	0.00824416849218949	0.034756689224538465
6091	SNHG6	2.6426222	0.35996628	0.008246256162751764	0.0347624811819326
6092	LZIC	2.642118	0.21052565	0.008257567132741337	0.03480413746150577
6093	BTAF1	2.6398256	0.07816025	0.00831278381433714	0.03500051410950977
6094	S100A6	2.6398175	0.41564244	0.008314427262698642	0.03500440726540144
6095	SNX5	2.639467	0.09913549	0.008322112095619796	0.035033732264219644
6096	LINC00681	2.639052	1.3417209	0.00833767353351122	0.03509014136504445
6097	ENSG00000275734	2.637172	0.4034843	0.008380069659370553	0.035253337272980925
6098	HERC2P9-1	2.6370945	0.36600375	0.008381285709157228	0.03525540739954554
6099	MRPS14	2.6363633	0.33155546	0.008399718132218709	0.03532378873944617
6100	GOT2	2.636232	0.2077691	0.008402159912230225	0.03533100625211877
6101	NAIPP4	2.63503	0.4192373	0.0084329886519275	0.03545757912032165
6102	BCAN-AS1	2.6346285	0.5389523	0.008444077663780811	0.035498074419095124
6103	ST13P4	2.6344984	1.3429223	0.008448990722790883	0.035512597118804626
6104	DPP3	2.634293	0.25832796	0.008451076870066387	0.035518299941183475
6105	BMS1P4-1	2.6339977	0.18975496	0.00845810353566402	0.03554169695226218
6106	ENSG00000247679	2.633655	0.460863	0.0084671188841806	0.035573441068227664
6107	KATNB1	2.6333003	0.30709404	0.008475448656267264	0.03560536565414969
6108	ZNF853	2.6325564	1.1355561	0.00849628995994206	0.0356867628488234
6109	ENSG00000279838	2.6324239	0.5404387	0.008498040719053907	0.03568796023943491
6110	ENSG00000289570	2.6317139	0.7097838	0.00851544511962937	0.03575796727047608
6111	DHFR	2.6309652	0.15785705	0.008533536874025742	0.035824670576836685
6112	TUBB8	2.6309276	0.67866665	0.00853519711805662	0.03582811306562461
6113	C3orf38	2.6308942	0.3198249	0.008535828325339372	0.03582811306562461
6114	SLC45A3	2.6297843	0.3409059	0.008564340658826898	0.03593230476467237
6115	GLRX3	2.6296299	0.12462714	0.008566763055717967	0.035939371751150376
6116	ADAMTS9	2.6294367	0.17337719	0.00857136270177329	0.03595557075122368
6117	ZNF8	2.62935	0.23422782	0.008574416161661783	0.03596528150220547
6118	ENSG00000272953	2.6288931	1.0141301	0.00858924585603907	0.036018719189102044
6119	ZNF778-DT	2.6288579	0.84109217	0.008589375045033513	0.036018719189102044
6120	AK9	2.62755	0.13805291	0.008618891031257753	0.036133157320953
6121	PDE6G	2.6270854	1.2485783	0.008635081918574367	0.03617923249339538
6122	RPP38-DT	2.626729	1.398101	0.008644370098569411	0.03620880225874189
6123	SLC17A9	2.626639	0.28181252	0.00864231293491012	0.03620601148246633
6124	DCLRE1A	2.6250372	0.44239998	0.008685075286411046	0.03636991970914482
6125	LINC00968	2.6244838	0.8563991	0.008700023410565052	0.03642312070561356
6126	ENSG00000267199	2.6233048	0.5843706	0.008729589040090838	0.03653433543093362
6127	ENSG00000229689	2.6228733	2.1975994	0.00874560205633112	0.03657934629727844
6128	ENSG00000257496	2.6227086	0.26821417	0.008742687783010206	0.036570298029293166
6129	THEGL	2.622447	0.63190705	0.008751147504627084	0.03659939721576174
6130	ENSG00000288033	2.6222403	0.36219007	0.00875498007841151	0.03661228165379852
6131	STPG4	2.6222167	0.2605261	0.008756682163223584	0.0366162551935997
6132	SNHG32	2.6214182	0.3318035	0.00877697453813858	0.03668850695779164
6133	PDHA1	2.6205823	0.16065967	0.008797494842286839	0.036761661560810406
6134	CFAP46	2.6199014	0.47834334	0.008816767619840836	0.03682955477363262
6135	ENSG00000260643	2.619772	0.83064383	0.008820673825177157	0.03684133957461093
6136	ENSG00000255158	2.619752	0.6025021	0.008821101881801376	0.03684133957461093
6137	AHSA1	2.6195502	0.26842153	0.008824554616686785	0.036851487632813304
6138	ENSG00000276805	2.61894	0.9263632	0.008843267956262885	0.03692125025155093
6139	MUC1	2.618132	0.24174508	0.008860651394673813	0.03699065594666313
6140	BTBD18	2.6179583	1.1441778	0.008869447063234271	0.037024201361682024
6141	DDN-AS1	2.6174948	0.53709793	0.008879118791610772	0.03705652391430957
6142	CYP2D8P	2.616391	0.45268232	0.008907278331524186	0.03715982525388202
6143	LINC02250	2.615204	0.5030521	0.008939194982161591	0.03727498426372399
6144	ZNF76	2.6151042	0.15474133	0.008939474746725379	0.03727498426372399
6145	SOCS2-AS1	2.6146214	0.30451342	0.008953203470491724	0.037329032757363524
6146	TRAPPC2	2.6144738	0.26009452	0.008956947881540393	0.0373414474732689
6147	ENSG00000290396	2.6138654	1.5602939	0.008977066015842491	0.03741250841587485
6148	ENSG00000290199	2.6122215	0.12604415	0.009014976261748136	0.037557645135992024
6149	ENSG00000258637	2.6117618	0.44046354	0.009028408159012105	0.0376071696627809
6150	PTCHD4	2.611423	0.43207538	0.009037512548525199	0.03764187359631202
6151	EFHB	2.6112525	0.4882584	0.009041985017367915	0.03765728096945033
6152	SLC25A39	2.6111264	0.29068664	0.009044820231443545	0.037665867592854264
6153	LINC01869	2.6101983	1.370347	0.009073911538552276	0.03777409335821668
6154	C11orf1	2.6086254	0.5983334	0.009111967649096001	0.037922792972880696
6155	PEF1	2.6079695	0.27104735	0.009129169016543447	0.03799113593980796
6156	ENSG00000253923	2.6070735	1.9300451	0.009158526350282581	0.038106793934215746
6157	TAS2R6P	2.6061678	1.0735304	0.009179829974526084	0.03818564620308117
6158	BORCS5	2.6060557	0.1452856	0.009179081054989621	0.03818564620308117
6159	ENSG00000279147	2.6058307	0.7439422	0.009187778925221065	0.03821544739497911
6160	DDX11	2.6053429	0.15379882	0.009197746937357299	0.03824710787767276
6161	DTX3	2.6045747	0.5122579	0.009221119683292483	0.03833447894288692
6162	FKBP7	2.6045642	0.75270134	0.009220970883883656	0.03833447894288692
6163	DCAF12	2.6044595	0.18082605	0.00922228381849988	0.03833604587224133
6164	PRPF38B	2.6043622	0.09239554	0.00922417020916917	0.03834061461643225
6165	TSPYL2	2.6040351	0.2705073	0.009233568326006383	0.03836985325879843
6166	TFIP11-DT	2.60265	1.1858314	0.009274542509901562	0.03853025687998518
6167	ENSG00000287067	2.6013203	0.96919197	0.00930996095092797	0.03866420590041705
6168	EIF2S2	2.601116	0.15240787	0.009311840070228715	0.03866871218043813
6169	SP6	2.6000934	0.82593125	0.00934278236833623	0.0387872818221004
6170	ENSG00000285329	2.5996513	0.26219344	0.00935284598539613	0.038819133537613626
6171	SYT13	2.599433	0.23284693	0.009356002210563454	0.038825615308906616
6172	KLHDC9	2.5976312	0.8241098	0.009408641403306347	0.03902410519190976
6173	KLK14	2.5970035	1.2196149	0.009428309772684178	0.03909902318914878
6174	CNOT8	2.5968096	0.1888215	0.009430011375028585	0.03909942051435862
6175	ENSG00000272243	2.594676	0.45236108	0.009488965030963657	0.03932711651726538
6176	ANAPC10	2.5935955	0.12227509	0.009518064568044486	0.039430940734549585
6177	ENSG00000285871	2.593321	1.1276429	0.009528953055170769	0.03946933366340955
6178	LINC01517	2.59288	0.35879132	0.00953853537825589	0.03950566387568509
6179	RBM38	2.5927513	0.39295757	0.009542095325796597	0.039513686919697505
6180	SGMS1-AS1	2.5922713	0.37795472	0.009555303778248894	0.039561654769015867
6181	LINC01978	2.5921896	1.4868482	0.009562481803852836	0.03958464288371519
6182	DGCR8	2.5915499	0.11979473	0.00957428674096833	0.03963014158195288
6183	ANKEF1	2.5913513	0.3599343	0.009581664492326175	0.03965056912366588
6184	KBTBD2	2.5907867	0.16982633	0.009595855553001348	0.03969580136935607
6185	VIRMA	2.5904813	0.12705536	0.009604458905978946	0.03972801663156058
6186	FABP5	2.5901723	0.63910604	0.009614764715562768	0.03976726788843857
6187	DPP3-DT	2.5895457	0.5808994	0.009632770653788165	0.039828210672285286
6188	ENSG00000280187	2.5890088	0.7321	0.009646994791270326	0.0398802506235384
6189	TCOF1	2.5888345	0.14019237	0.009650577595757244	0.03989167538903202
6190	MIS18A	2.5887291	0.5401193	0.009655382668875894	0.03990815016201989
6191	HENMT1	2.5875585	0.49791232	0.009687536650781332	0.040030857854879025
6192	ENSG00000280767	2.5870843	0.801434	0.009702528020231633	0.04006560752389045
6193	ENSG00000257647	2.5853224	1.2739725	0.009753859329581192	0.04025062768292429
6194	ENSG00000273219	2.5852041	1.2786093	0.009757755568138467	0.04026293684606059
6195	WAKMAR2	2.5849664	0.42359525	0.00976016488955113	0.04026605470953583
6196	PRRC2C	2.5849304	0.051823508	0.009759444114711462	0.04026605470953583
6197	AIMP2	2.584892	0.28265533	0.009762341953487361	0.040269571413228566
6198	MARVELD1	2.5848858	0.5177874	0.00976267115907381	0.040269571413228566
6199	DAZAP1	2.584781	0.08515229	0.00976404388688003	0.040271822580103644
6200	NOSTRIN	2.5845704	0.11248217	0.009769790725826458	0.04028870088629832
6201	ENSG00000226409	2.584217	0.7529786	0.009783330139723026	0.04033428810906129
6202	GALNT7	2.5841467	0.08540134	0.009781652799249235	0.04033078723375152
6203	CHODL-AS1	2.584136	0.9930164	0.00978691560831579	0.0403409580535114
6204	DNAH10	2.5840163	0.30028775	0.009786929121404999	0.0403409580535114
6205	PSMD7-DT	2.582415	0.2801245	0.00983232166258482	0.040515687961123335
6206	ENSG00000267618	2.582172	0.63936514	0.009841658140155	0.0405507291741491
6207	ENSG00000286846	2.5820143	0.43222955	0.00984415172315909	0.04055757196399335
6208	ENSG00000246250	2.5817552	0.4565817	0.009851505419517924	0.040584435404761345
6209	IGSF22-AS1	2.580842	0.68002063	0.009878678175615961	0.0406826105535853
6210	SPARCL1	2.5797226	0.27763072	0.00990902292195848	0.0407937778555697
6211	GPR61	2.57957	1.853298	0.009918832570066346	0.04082380903457496
6212	LRP8	2.579521	0.19057883	0.009914234513073526	0.040808333388357244
6213	BICD2	2.5785284	0.24089195	0.009943419482465042	0.04091808703372339
6214	MEIG1	2.5785272	0.8664078	0.009946757499341426	0.040925853412241336
6215	ENSG00000273230	2.5779243	0.5694318	0.009962000361664116	0.04098415929815993
6216	PRDX4	2.577678	0.4408113	0.00996953876577793	0.04100478030539304
6217	TTPA	2.5770998	0.4529844	0.009986154926115038	0.04106618582941649
6218	DDX47	2.576933	1.0236522	0.009992543350876397	0.041082049480876216
6219	ENSG00000252690	2.5762196	0.61431414	0.01001044062823699	0.04113510573265981
6220	KAT7	2.575328	0.14261362	0.010035352268549376	0.04122324629049494
6221	THUMPD3	2.5746155	0.21408741	0.010055956748104116	0.04130091774640923
6222	AGBL5	2.5741596	0.29072222	0.010069968948981827	0.04135497958150759
6223	RAN	2.5738833	0.3377201	0.010078104638155408	0.04138490089121275
6224	FBXO28	2.573431	0.123422235	0.010089982664335632	0.04142319809372927
6225	ENSG00000254035	2.5728579	0.35878614	0.010108409928177593	0.04148835623113294
6226	ZNF445	2.5726206	0.13726231	0.010113854770970574	0.04150720543036617
6227	METTL23	2.5724392	0.31261846	0.010119891074748326	0.041528478601002276
6228	ENSG00000291171	2.5719883	0.1709001	0.010132715145551915	0.04157760045147347
6229	SLC25A24P1	2.570806	1.0846488	0.010171255341612269	0.04171506334859833
6230	ENSG00000267881	2.5707114	0.51018417	0.010171355337000627	0.04171506334859833
6231	ENSG00000288985	2.5704024	0.7519631	0.010181389425003838	0.041745668284822506
6232	ENSG00000235945	2.570368	1.1608415	0.010184557497617345	0.041749869215611156
6233	ENSG00000259138	2.5701609	0.5505202	0.010188535925345316	0.04176090585745865
6234	CERS6-AS1	2.5699534	1.0748968	0.010195928121006186	0.04178768790075402
6235	ADAMTS1	2.5696511	0.27714455	0.01020130255677208	0.04180267855180804
6236	ENSG00000256083	2.5686865	0.8824463	0.010232388811482628	0.04192342673566624
6237	C1orf35	2.5676248	0.259947	0.010261266548142231	0.04203071396765332
6238	ENSG00000271978	2.5668368	0.86250615	0.010287541964551164	0.04211864139492436
6239	COP1-DT	2.5668106	0.31683603	0.010286080740995374	0.042118183799293094
6240	AP1S3	2.5667136	0.15552503	0.010287922284131284	0.04211864139492436
6241	ENSG00000259342	2.5657094	0.6644816	0.010319580574227952	0.04223759747888324
6242	C2orf49	2.565536	0.21847038	0.010323104164877299	0.042248468494931905
6243	ZNF862	2.5654783	0.20293266	0.010324712344529929	0.04225149930705197
6244	ENSG00000125695	2.5647297	0.14409909	0.010346785254865635	0.042327599827070454
6245	GLT8D1	2.5638678	0.32868427	0.010373298131748934	0.04242713735398757
6246	LRGUK	2.563488	0.22661483	0.010384143942234253	0.04245902952971651
6247	TBC1D3	2.563163	1.4608343	0.010397577043348755	0.042506817231111285
6248	PRLR	2.5630488	0.07804185	0.010396136409702047	0.04250449591803126
6249	NEFH	2.5630338	0.6986916	0.010399801215472383	0.042508851435948125
6250	DDX1	2.5629065	0.115618974	0.010400693352074457	0.042508851435948125
6251	LINC00471	2.5626972	0.80559546	0.010411279229622587	0.04254140593423064
6252	ENSG00000265204	2.5624669	0.7532926	0.010416609021653504	0.04255961289843798
6253	LINC02585	2.5620153	0.84010834	0.010431537736345796	0.04260734853621913
6254	RABL6	2.5620008	0.081889205	0.01042753215256562	0.04259709426773262
6255	ENSG00000270823	2.5616438	1.3873905	0.010444985938061726	0.04265408177876142
6256	ENSG00000288573	2.5613425	0.707955	0.010451026523257578	0.04267159299317494
6257	MKRN3	2.5605507	0.5131092	0.010474133809863836	0.04274801946637186
6258	TMED2-DT	2.5603976	0.40969735	0.010477835498558215	0.04275954354385217
6259	ENSG00000285796	2.5601852	0.37427118	0.010483699687745174	0.04277889308398218
6260	ZGLP1	2.5596824	0.95105207	0.010502264853770807	0.04283411171264076
6261	PHAF1	2.5596669	0.21471526	0.01049898430287753	0.042824318417080995
6262	ENSG00000213204	2.5595987	0.55017036	0.010503384593062673	0.04283509110735835
6263	ENSG00000287352	2.559507	0.41573045	0.01050533215547075	0.042839446098401825
6264	SEMA4D	2.5581884	0.120556615	0.010542625989807328	0.04298072837602656
6265	ENSG00000262312	2.5575726	0.75452805	0.010564189709776376	0.04305422298825759
6266	HSF2	2.5575657	0.21542335	0.010562584820698613	0.04305128520240886
6267	LINC02050	2.5570893	0.71726453	0.010578343647968549	0.043101085924428746
6268	CYREN	2.5563338	0.19831806	0.010600178599641925	0.04318282561865171
6269	ENSG00000256417	2.5554075	0.6001309	0.010630599808287294	0.04328502921939587
6270	USP1	2.5552857	0.21214268	0.0106319898449468	0.04328706976584059
6271	ADCY9	2.5541065	0.106895775	0.010666676728527004	0.043402892991795464
6272	RAB23	2.5537436	0.36226347	0.010679514789361966	0.043447870610889644
6273	ENSG00000285779	2.5529218	0.9488904	0.010706842562468724	0.0435444980046018
6274	FAM169B	2.5526905	0.44474274	0.010712470710979487	0.04356374936812352
6275	ENSG00000229195	2.5520113	0.32205233	0.010732312188458173	0.04362898652945754
6276	NUDT17	2.5518956	0.72987694	0.010738042508391056	0.04364340250558353
6277	LANCL1-AS1	2.551821	0.36729735	0.01073833111877083	0.04364340250558353
6278	FUT10	2.5516062	0.10552244	0.010744217485232887	0.04366368214102238
6279	DCTN5	2.5515265	0.16811988	0.01074694671555509	0.043671129101644
6280	THEM6	2.5514088	0.5846318	0.010752537370586823	0.04369020149126718
6281	ENSG00000286512	2.5505755	0.39225325	0.010777115085181718	0.04377910830982477
6282	ENSG00000279541	2.5503237	1.4718474	0.01079017428077962	0.04382119148739937
6283	NIPSNAP3A	2.549638	0.32864282	0.01080569860064171	0.04387932249962378
6284	SLC35C2	2.5495975	0.13415548	0.010806290088668692	0.04387932249962378
6285	ENSG00000227400	2.5493567	0.45811272	0.010815523703226703	0.043913154352153906
6286	LINC02519	2.5487633	0.9105154	0.010835613507305459	0.043983721478599754
6287	TTC14	2.5486994	0.09665285	0.010833584167984977	0.043979149867666927
6288	NEDD1	2.5481894	0.17628945	0.010849775736320082	0.044037537823580206
6289	NT5C3A	2.547751	0.11209456	0.010863003458983226	0.04408755249983875
6290	ENSG00000273319	2.5471413	1.2904655	0.010887373676476771	0.04418277694142215
6291	NOP56P1	2.5469782	2.152176	0.010895438335119474	0.04421182035194135
6292	FOXD2	2.5467465	1.0848222	0.010899701951395233	0.04422543622971547
6293	NDUFAF1	2.5462325	0.30885732	0.010912592385523799	0.044270361878560316
6294	ENSG00000254162	2.5462165	1.0971504	0.010914655676409257	0.044275043909186004
6295	KRBOX4	2.544992	0.19527802	0.010949791811425497	0.044402778052527174
6296	FGD5P1-1	2.5446563	1.1751709	0.010964704952494762	0.04445955052261365
6297	CPT1A	2.544082	0.08835843	0.010976859016556395	0.044505126999272615
6298	LSM2	2.543928	0.42558527	0.010984820946218238	0.044533700502741906
6299	RHBDL2	2.5427954	0.3242692	0.011019698140989792	0.04466394174531177
6300	ENSG00000287555	2.5426877	0.32335725	0.011022875801828109	0.044673103012435524
6301	ENSG00000288973	2.5413206	0.37711075	0.011066480317082877	0.044831166997862236
6302	CHD2	2.5410223	0.05376361	0.01107400094281846	0.04485417099836757
6303	MGA	2.540271	0.09253743	0.011098254345499563	0.044948668506082645
6304	ENSG00000259621	2.5402687	0.8661073	0.011102556675065692	0.04495487694041316
6305	CEP70	2.5397666	0.13849936	0.011113661830887763	0.044996101084184593
6306	ENSG00000289315	2.5376887	0.92628866	0.011184185262670438	0.045266576954913984
6307	HCFC1R1	2.5376709	0.51048166	0.0111831729853617	0.04526624204481291
6308	UIMC1	2.537515	0.09399777	0.011185776344249746	0.045269254251830315
6309	ENSG00000289694	2.5370421	0.36514026	0.011202581545216856	0.045329731291148354
6310	HSPE1-MOB4	2.5369768	0.7201452	0.011207245557390274	0.0453448358386334
6311	ENSG00000291186	2.5364287	0.70226926	0.0112225571904426	0.045399243234771035
6312	ENSG00000255495	2.5357442	0.60970914	0.011245314698591158	0.04547619458495202
6313	FAM182B	2.5357013	0.55638164	0.011246599421034694	0.04547761343565122
6314	ACTR5	2.5355866	0.2635181	0.011248666078393395	0.04548219368030567
6315	FUT1	2.534596	0.9075394	0.011282706482548595	0.045600899683554776
6316	TMBIM4	2.5341506	0.12143154	0.01129390573698781	0.04563858780016864
6317	ZNF426	2.5338955	0.30843478	0.011303566433496861	0.04567383655645786
6318	TTC36-AS1	2.533221	0.3856743	0.011324846850286509	0.04574843566281646
6319	PIH1D2	2.532561	0.69999975	0.011348331755860046	0.04583950396871869
6320	GRIN3B	2.5322292	0.85933477	0.011359108874692084	0.04587870388734196
6321	TESC	2.532127	0.42717394	0.011360862667408449	0.04587870388734196
6322	NAA20	2.5321128	0.19254224	0.011360275216570155	0.04587870388734196
6323	LINC00667	2.5320275	0.1864875	0.011362896164117745	0.04588311089553946
6324	WWP1-AS1	2.5318935	0.85576594	0.011369208525962758	0.04589841165883722
6325	ENSG00000255621	2.531832	0.54842234	0.01137103330200603	0.04589841165883722
6326	IDH3A	2.5317705	0.13915978	0.011370697313872066	0.04589841165883722
6327	POU6F1	2.5312538	0.32570112	0.01138884630458033	0.045961219635406725
6328	DDX3Y	2.53069	0.14869922	0.011406098753165296	0.046023216263289715
6329	STARD3NL	2.5297203	0.20387253	0.011438065069236418	0.04613690820356788
6330	ZRANB2-DT	2.5287058	0.15440713	0.01147077930739607	0.04625737087707634
6331	H2BC12	2.5286598	0.56775916	0.011474978756788523	0.046270474082809265
6332	ALOX12P2	2.5282106	0.26558238	0.01148703206085903	0.04631140717772275
6333	MRGBP	2.52742	0.4437005	0.011515331572422268	0.04641397259674057
6334	GUSBP5	2.527321	1.3665055	0.011521586084779038	0.046435338836097795
6335	NIPSNAP2	2.5263042	0.12321661	0.01154876802445039	0.046537187029762936
6336	AACS	2.5259962	0.14605784	0.011559251512651452	0.04657557754121301
6337	ENSG00000273007	2.5258017	0.87219256	0.011569094442836802	0.046611380919770545
6338	WAC	2.525597	0.070494525	0.011571674632326685	0.04661791952722079
6339	CTDNEP1	2.5245893	0.2347559	0.011606343851536836	0.04674985383640536
6340	SHMT1	2.5229642	0.18115646	0.011659548813606913	0.04694862809037783
6341	SH3TC2-DT	2.5224118	0.573316	0.011679380040655492	0.04701293182508193
6342	PANCR	2.52238	0.21020882	0.011679074926127657	0.04701293182508193
6343	ENSG00000223374	2.5214653	1.4635988	0.01171369985950449	0.047143285599847075
6344	FRMD3-AS1	2.5212016	0.63239723	0.011721174155643756	0.04715777751417215
6345	ACVR2B	2.521145	0.14434397	0.0117197347352679	0.04715729266962608
6346	ENSG00000290098	2.5211024	0.9608622	0.011725655705473174	0.04716428492513535
6347	CIAO1	2.52102	0.1592126	0.01172398039070862	0.04716428492513535
6348	LINC02641	2.5210161	0.40438774	0.01172569710437007	0.04716428492513535
6349	STYX	2.520316	0.20283376	0.011747492434233718	0.047248049765635416
6350	PKD2L2-DT	2.5196028	0.26747006	0.011772267362511865	0.047335965322401356
6351	SNTN	2.5194616	0.88317895	0.011780150390859377	0.047355932287772
6352	MDM2	2.519358	0.12600374	0.011778632014941323	0.04735373746087778
6353	MAGI2	2.5192735	0.13881513	0.011782024273262196	0.04735955576222224
6354	ENSG00000228008	2.518761	0.6061036	0.01180213217554482	0.04743646687724345
6355	LINC02604	2.5180159	0.61650544	0.011827159092215303	0.04752921220273155
6356	PITX1-AS1	2.517858	0.16740647	0.01182956939169625	0.04753497567759914
6357	IMPDH1	2.5176702	0.42543414	0.011837541290622897	0.0475622426492537
6358	SEMA4C	2.5176303	0.3260818	0.011838308414136188	0.0475622426492537
6359	ENSG00000284966	2.5171254	0.43674436	0.011855431149040592	0.04762317793417296
6360	NRIP3	2.5170088	0.38337088	0.011858629711362385	0.04763209746650655
6361	ENSG00000270638	2.515491	1.9647301	0.011916542193730801	0.04784103641799691
6362	ARID4A	2.5154712	0.090505324	0.011909724353053304	0.047817607102398366
6363	SNORD3B-1	2.5133696	1.010467	0.011984173743926997	0.04808876837357918
6364	COX4I1	2.513365	0.26352042	0.01198193604728017	0.04808375126744538
6365	GUSBP16	2.512791	0.48726293	0.012002977706630414	0.04816025445806112
6366	ENSG00000286637	2.512649	0.48133275	0.012007826310706515	0.0481757394693348
6367	FAM218A	2.5125642	0.82469594	0.012011766474986226	0.04818360822066551
6368	IGFBP4	2.51253	0.33841473	0.012010833348221336	0.04818360822066551
6369	FLYWCH2	2.5123088	0.51563114	0.012020441691670613	0.048206495058962
6370	SEPTIN7	2.5120485	0.10372967	0.012025489366171354	0.04822276689342989
6371	ENSG00000283162	2.5117784	0.385447	0.012036782645522054	0.048260105489184336
6372	LINC02864	2.5106773	0.5434967	0.012075219637831234	0.04839827538461773
6373	LSM12	2.5105433	0.15455739	0.012077465453279139	0.04840329295068616
6374	ENSG00000235736	2.5103157	1.1894886	0.01208911217542683	0.04844199660322026
6375	AIMP1	2.510134	0.14799303	0.012091315418879936	0.048446838758319496
6376	MRPS9-AS2	2.509694	0.49982622	0.01210864787642463	0.04850830324828287
6377	ENSG00000286786	2.508899	0.42314765	0.012135103134076116	0.04859030195882574
6378	WIPI2	2.508811	0.15634394	0.01213675489268471	0.0485929203127485
6379	ENSG00000215146	2.5086954	0.502633	0.0121415912838945	0.04860828776250365
6380	PWWP2AP1	2.507721	1.1693338	0.012177861777417602	0.048745480259467566
6381	FLAD1	2.5072525	0.28660837	0.01219099104381263	0.04879001330141251
6382	SNORC	2.5068245	0.27237478	0.012205764894009222	0.048842678531705735
6383	HACL1	2.504197	0.14998358	0.012295992350764357	0.049169833757392235
6384	BOLA3-DT	2.5035837	1.0330261	0.012321997528040508	0.04926573363058429
6385	LINC01106	2.5035276	0.28660122	0.012320219054357248	0.04926266750218321
6386	ENSG00000276529	2.5032933	0.643243	0.012329055549146086	0.04928181458855094
6387	ARHGAP6	2.5032566	0.15989588	0.012328955942710006	0.04928181458855094
6388	IL12A	2.5031693	0.78819317	0.012335739525884288	0.0493044848515687
6389	SLC41A1	2.5029304	0.5183502	0.012342435452788948	0.04932315129492173
6390	XNDC1N-ZNF705EP-ALG1L9P	2.5027997	0.24406072	0.012345057205904304	0.04932958035719437
6391	ENSG00000241754	2.5021846	1.0677713	0.01237105026844887	0.049413173062083586
6392	PPIL4	2.5020669	0.12858066	0.012370222346539561	0.049413173062083586
6393	RC3H2	2.501795	0.10901607	0.012379282757246582	0.04943389189933531
6394	ENSG00000291107	2.5013957	0.5567758	0.012395733414018905	0.04948335320894275
6395	NPIPP1	2.5005789	0.3161026	0.012423285394363902	0.04958521040363358
6396	ENSG00000234426	2.500463	0.44491744	0.01242749199525108	0.04959387078462158
6397	ENSG00000282206	2.499514	0.66353077	0.012463089327085706	0.049731852183744645
6398	RETREG1-AS1	2.4992278	0.4460305	0.012470492750152967	0.049757317160749624
6399	UOX	2.49828	0.87088054	0.012507029370378356	0.0498908352128674
6400	SH3BGR	2.498102	0.3714454	0.012510651255731505	0.04989418909484607
6401	ENSG00000236456	2.498025	1.3795707	0.012518203239071359	0.049919051861799624
6402	TACR1	2.4976425	0.30342337	0.012526400582731958	0.0499435611247651
6403	ENSG00000250670	2.4973562	0.90528166	0.012539415867185223	0.04999136094148064
6404	LINC02100	2.496368	0.8087757	0.012574894061718363	0.050104090248532226
6405	ENSG00000286134	2.4960752	0.3963549	0.012582157648547632	0.050128930145543045
6406	TXNDC16	2.4958663	0.14754578	0.012588061954245207	0.05014835087105965
6407	LINC01426	2.495531	0.7921807	0.01260391042644543	0.05019916822990427
6408	NOMO3	2.4946558	0.2719871	0.012632054619227142	0.050286585126062565
6409	TXNL1	2.4946518	0.1675615	0.012631840527326119	0.050286585126062565
6410	ENSG00000272024	2.494299	1.9258618	0.012649034178746927	0.05035006264808058
6411	TWSG1	2.492858	0.26963624	0.012696062557099985	0.050524871652010715
6412	RNF41	2.4926608	0.24902272	0.012702893505311636	0.05054638794935848
6413	SLC25A14	2.492148	0.2600387	0.012721198826531539	0.05061249513516608
6414	ENSG00000250264	2.4914587	0.85301983	0.012749908315827552	0.050718431233799224
6415	ENSG00000288879	2.4911711	1.3486923	0.012762318025063286	0.0507636496924391
6416	ENSG00000283341	2.49105	0.73392606	0.012763419545711845	0.050763884762910445
6417	RINL	2.490861	0.32199013	0.012767973796724117	0.05077785120072447
6418	TSPYL4	2.4908266	0.4528469	0.012769429201973374	0.05077949234670092
6419	EBLN2	2.4904435	0.30365166	0.012782829459310988	0.050820933416747156
6420	STK38L	2.489526	0.12783575	0.012814702242547963	0.050942887331232714
6421	CSNK2B	2.489166	0.21244416	0.012828306880144356	0.05099280780746632
6422	FUT4	2.4890676	0.32795042	0.012831937147787928	0.05100307502636113
6423	HNRNPAB	2.4879482	0.15648803	0.012871769123747183	0.05115304494762855
6424	ENSG00000287569	2.4866319	0.453564	0.01292049343536569	0.05132573532224801
6425	RUVBL2	2.4860296	0.23062406	0.012941616419362817	0.051401258982964715
6426	EAPP	2.485529	0.1417798	0.012959146699823431	0.05146249090662982
6427	LIPG	2.4853778	0.10453237	0.01296374987482147	0.05147237598076282
6428	RBM11	2.4852095	0.9433863	0.012975540174527943	0.05149819522568556
6429	L3MBTL2	2.4850242	0.22674341	0.01297852958651739	0.05150586209797277
6430	RNF212	2.4847534	0.52366525	0.01299056611902904	0.05154255606892798
6431	ATP8B5P	2.4847403	0.62019527	0.012990951028584786	0.05154255606892798
6432	ENSG00000288880	2.483534	0.3436547	0.013032195255442261	0.05168935042755556
6433	NAPG	2.483322	0.13333829	0.013039851435749148	0.05171550494487434
6434	TALDO1	2.4824746	0.24440593	0.013072280220601043	0.05183145270988679
6435	DNAI4	2.482405	0.16988046	0.01307381594760592	0.051833321584019626
6436	SNX25	2.482041	0.103469856	0.013086813513253342	0.05188062882354373
6437	UNC119B	2.4815242	0.33748075	0.013107104926891005	0.05195261238236514
6438	ENSG00000286854	2.480999	0.806562	0.013128045480655978	0.05202291145064569
6439	DGUOK	2.4801388	0.14643465	0.013156868274083456	0.052132886184810094
6440	LAMB2P1	2.4784641	0.44991705	0.013219989619494322	0.052348922954149814
6441	SHISA9	2.4784071	0.23640074	0.013221643183930801	0.05235121390121653
6442	HLCS-AS1	2.4776843	0.58894855	0.013249073066031217	0.05244702976504538
6443	LCA5L	2.477528	0.51868844	0.01325568143590038	0.052464659831394395
6444	TCEA2	2.476554	0.45554456	0.013290910502205367	0.05257845326047092
6445	MUC12-AS1	2.4762933	0.878949	0.013301999292369337	0.05261377205488969
6446	ENSG00000272050	2.474821	0.86314493	0.01335886871540349	0.052812971968072664
6447	PPIEL	2.474339	0.19344023	0.013372421657018298	0.052862260723555245
6448	ENSG00000261732	2.4737353	0.5598473	0.013396987692194799	0.05295077563789484
6449	ENSG00000235121	2.4733002	1.0503172	0.013416940503445099	0.053008126613400076
6450	MTCYBP28	2.4732308	2.9181294	0.013420689923380863	0.053018638589178324
6451	PIGK	2.4730096	0.17854355	0.013422372426723846	0.0530209841366481
6452	ROCR	2.472983	0.92098415	0.0134267621758519	0.053034022584121654
6453	MGC15885	2.4725678	1.0418928	0.013441468662889242	0.05308780542947123
6454	ZNF674-AS1	2.4724777	0.7848214	0.013443566981901828	0.05309178695034103
6455	COPZ1	2.4711094	0.15590806	0.013493623161103004	0.05326355359482809
6456	LRRN3	2.4708014	0.48408628	0.013506003318103688	0.05330810095518021
6457	ENSG00000264577	2.4690428	1.0468553	0.013575782943160647	0.053561814612819995
6458	ENSG00000286138	2.4686759	0.75445324	0.013589750493142065	0.05360389352948585
6459	GOLT1B	2.466162	0.23871522	0.01368179507022491	0.05394074290234882
6460	SSC4D	2.4654515	0.6866406	0.013710321980361397	0.054041822919742105
6461	GNA14-AS1	2.4654438	0.4720035	0.013710548195447158	0.054041822919742105
6462	ZKSCAN4	2.4652972	0.47194487	0.01371633239876649	0.0540594007085732
6463	ENSG00000258380	2.4652116	0.5942945	0.013719278180681069	0.0540622599808065
6464	LINC01535	2.4650123	0.6976871	0.013727622730081221	0.05409076557241649
6465	TEKT4P2-1	2.4639018	0.5796923	0.013770592479113422	0.05425129945375499
6466	SLC38A4	2.4637663	0.3959672	0.013774866097760411	0.05426374609518981
6467	C17orf97	2.463716	0.40129805	0.013776610230688095	0.05426622704958738
6468	CENATAC-DT	2.4630024	0.5670449	0.013804950696835388	0.05436027242132205
6469	WASH2P	2.4629745	0.26195723	0.013803894322856	0.05436027242132205
6470	PMS2P6	2.4627569	1.5943613	0.013818365719427407	0.05439990087345803
6471	H3-3A	2.462551	0.1843371	0.013819779042146454	0.05439991454395146
6472	SMARCA5	2.462443	0.12584902	0.013823732101737337	0.05440783204480763
6473	ENSG00000287085	2.4609032	1.527923	0.01388892001897453	0.05464231920213456
6474	IFI27	2.4596736	0.65097505	0.013934052578909187	0.054808431878394695
6475	PHLDB1	2.4596195	0.20286624	0.013933173612352101	0.054808431878394695
6476	BARD1	2.4595666	0.14351663	0.013934518770512232	0.054808431878394695
6477	ENSG00000271151	2.4592297	1.0074731	0.013951697027826438	0.05487156694080859
6478	ENSG00000236501	2.4591134	0.6543101	0.013955596832017787	0.0548824723028024
6479	GPM6B	2.4588032	0.33258104	0.013965713864764865	0.0549178241106524
6480	ENSG00000240401	2.4578876	0.2881572	0.014001271882756286	0.05505320453342476
6481	SLC1A4	2.4574778	0.31971252	0.014016667357509728	0.05510929008364353
6482	CLEC19A	2.4572349	0.75490826	0.014029140494687833	0.05514942555782274
6483	C10orf90	2.4566057	0.33102602	0.01405135056196055	0.05523227618583864
6484	ENSG00000279199	2.4560966	0.9109136	0.014073818584195458	0.05531166309524255
6485	NR4A1AS	2.4560337	1.3205018	0.014079178201013768	0.055328261784455164
6486	HSF1	2.4554546	0.12584546	0.014094987949615752	0.055380174059600926
6487	LY6G5C	2.4547663	1.2547371	0.014128734755136577	0.055496138498599856
6488	REX1BD	2.4547646	0.2930872	0.014123764511453335	0.05548109092351008
6489	TM4SF19-AS1	2.4537892	0.660197	0.014164258770378569	0.05562221382145759
6490	ENSG00000232176	2.4532707	1.5833573	0.014187598625432406	0.055709375734664356
6491	ENSG00000226249	2.4529169	1.5348747	0.014198825144850576	0.055735481775264654
6492	CDH16	2.4517932	0.9703721	0.014244468444534695	0.05591014139694935
6493	ENSG00000287614	2.4512255	2.0080595	0.014269652682696764	0.05599996344120937
6494	DNAJC19	2.4500499	0.34246346	0.014309791998787902	0.05614391320955311
6495	ENSG00000231741	2.4490907	0.92012066	0.01435006403157292	0.05627185225914453
6496	GMFB	2.4490473	0.2851569	0.014349938472383637	0.05627185225914453
6497	ENSG00000269535	2.4489684	0.46408537	0.014353425398063533	0.056274302393921415
6498	ENSG00000260267	2.4487076	0.3440635	0.014362866668849844	0.056303533537061495
6499	DCTN6	2.4483745	0.31059828	0.01437654437829088	0.05634679743533274
6500	ENSG00000260537	2.4481468	0.42585996	0.0143857382544925	0.056373757263802664
6501	PHYHD1	2.4480944	0.43331492	0.014388076350870234	0.05637838285602499
6502	SLCO4A1-AS1	2.4477093	1.0975631	0.014405008971248016	0.056440190432201776
6503	HSPA14	2.4473536	0.20022671	0.014416444862542368	0.0564795133368313
6504	OTOAP1	2.4473333	0.9414329	0.014421448962139888	0.05649096859381341
6505	AFTPH	2.4471009	0.10886631	0.014425601957654216	0.05649539951205857
6506	ENSG00000228862	2.4451518	0.5732866	0.01450678502879364	0.05677061027800789
6507	ENSG00000290126	2.4447894	1.0830876	0.014524763313503709	0.056831666707456506
6508	ENSG00000225421	2.4442577	0.34905565	0.014541917328882574	0.05688050522746374
6509	BRK1	2.4436622	0.277644	0.014565442283950757	0.05695879774703557
6510	KATNBL1P2	2.4434292	1.1524479	0.014579052089738226	0.057002864605866885
6511	NPAT	2.4427366	0.1280289	0.014601155184801684	0.057070957154624964
6512	PYCR1	2.4423203	0.55286765	0.014620316480146866	0.05714126580659648
6513	HSPA4	2.4418602	0.11747298	0.014636837585951197	0.057201245225957105
6514	RASSF9	2.4409177	0.56296843	0.014677040329202322	0.05731709385293622
6515	ENSG00000250397	2.440456	0.7970986	0.014698242381727844	0.057395157365518604
6516	F3	2.440158	0.26486096	0.014706541775029315	0.05742296114178781
6517	RNPC3	2.439598	0.09261416	0.014728173179902021	0.057493593387965426
6518	ATP5F1C	2.438774	0.114303626	0.014762002624422395	0.05760256440738156
6519	ENSG00000287781	2.4380856	2.8156178	0.01480055280488622	0.057729861473155716
6520	ENSG00000289115	2.4379635	0.96661836	0.014799892193379302	0.057729861473155716
6521	PCDH10	2.4372077	0.8906188	0.014829880081012117	0.057830357157681624
6522	MRPL32	2.436973	0.38419318	0.014837482651743419	0.057855371140571786
6523	COMMD10	2.4365823	0.061740328	0.014849518130044636	0.05789302969313215
6524	ENSG00000289551	2.436582	1.042472	0.014855931452442997	0.05791339656348615
6525	HYAL3	2.4362307	0.67327094	0.014869789584474444	0.05796278021169747
6526	ENSG00000260269	2.4360797	0.30998343	0.014873607409022375	0.057973021738800354
6527	ENSG00000253776	2.4356499	1.5637428	0.0148975294588385	0.05805696939712847
6528	ENSG00000227803	2.4352841	0.26095676	0.014905968400803203	0.05808520838459745
6529	ENSG00000267581	2.4349036	0.36187106	0.014922527265699143	0.058140429857189924
6530	ICA1L	2.4347568	0.23133059	0.01492727006624223	0.058154255814869125
6531	TATDN2	2.4344146	0.16992092	0.01494113535179864	0.05820361645963444
6532	ST6GAL2	2.4341466	0.50166667	0.014954271633440938	0.0582501295796918
6533	GRID2IP	2.433666	0.31735048	0.014972567899012293	0.058316732907790186
6534	ANKRD36BP2	2.4334543	0.5731292	0.014984739097025338	0.05835013789756436
6535	RGP1	2.433342	0.17315614	0.014986093765870444	0.05835074711844238
6536	WHSC1L2P	2.4331417	1.1617761	0.014998104706376546	0.05839284481860609
6537	CAPN10-DT	2.4330459	0.7103709	0.015001758397727653	0.058402400707693765
6538	FAM133DP	2.4327989	0.617862	0.015009698386546052	0.05842864044988167
6539	ZNF271P	2.4325144	0.23100224	0.015020168901813909	0.058464725855689695
6540	ENSG00000267130	2.4293253	0.3860744	0.015152187044281389	0.058936198457061904
6541	MRI1	2.4291503	0.19161099	0.015159758782841416	0.05895623168877266
6542	FHIT	2.4291039	0.058296066	0.015159593132939471	0.05895623168877266
6543	TAS2R10	2.428884	1.1116382	0.015176799197834238	0.05900836465757539
6544	MTATP6P19	2.4276197	1.3274127	0.015230283258562526	0.05919268428774764
6545	MRPL48	2.4276175	0.14005305	0.015224281284556508	0.0591740801337164
6546	ENSG00000253853	2.4258604	0.30055735	0.015298316656677956	0.05943338049835685
6547	FALEC	2.425604	1.1405782	0.015313787281283612	0.059488737477979364
6548	ENSG00000289619	2.4255338	0.85875195	0.015315391249344461	0.05949022278540134
6549	MANSC1	2.4251125	0.3110765	0.015331455852235798	0.0595421111252972
6550	LINC00470	2.4250712	0.38211873	0.01533241762518434	0.0595421111252972
6551	SLC24A2	2.4249835	0.3416491	0.01533532239310888	0.05954864284344281
6552	ENSG00000272129	2.4249442	1.0627035	0.015340859455897696	0.05956539417822564
6553	SNHG30	2.4237792	0.23993814	0.015386806555238101	0.059724749372468126
6554	FHOD3	2.4235907	0.22504069	0.01539439288086866	0.05974943369032774
6555	ENSG00000254877	2.4234786	1.5040951	0.01540300013516601	0.0597733126609542
6556	MAP1S	2.4221725	0.3068154	0.01545478975800236	0.05995040239248041
6557	TCEANC2	2.4216897	0.20197359	0.015474540216215691	0.06001267495813265
6558	FOXB1	2.4208858	0.785141	0.01551173711275026	0.06013836470157558
6559	ZNF266	2.4206016	0.13599156	0.015520501123643103	0.060163460684480426
6560	TMED10	2.420329	0.1304281	0.01553207968925282	0.06020226175638601
6561	RPL11P1	2.420297	2.1940556	0.015542380104039032	0.060232597987147286
6562	MT1H	2.4192448	0.33564687	0.015580002417034791	0.060354383716869006
6563	CANX	2.4192348	0.09470932	0.015578863255580446	0.060354383716869006
6564	CCNY	2.4190545	0.061272517	0.015586114437185562	0.060373258102295775
6565	NME1-NME2	2.4180858	0.8905514	0.015633209312750758	0.06052198323494208
6566	OXSM	2.4177444	0.42136976	0.01564490762472522	0.06056245719466365
6567	ENSG00000290778	2.4175742	0.58386594	0.015652798830638668	0.06058818833593847
6568	PGBD4	2.4171834	0.5097456	0.015669371684947406	0.060637878441955555
6569	ZNF829	2.4165988	0.39004794	0.015693890111715837	0.06071828558515435
6570	U2AF1	2.4162505	0.29894042	0.015708138333235415	0.06076375570354264
6571	MFSD9	2.4156678	0.22455633	0.015733337177192257	0.060851564915805616
6572	COA7	2.4149253	0.37987286	0.01576483040579553	0.06095884636346123
6573	SRSF10P1	2.4147403	1.5909381	0.015780020010502202	0.06100789254298478
6574	ENSG00000286270	2.4141371	1.9440031	0.015807758738242784	0.06110058219183642
6575	TMEM170A	2.4139903	0.16792986	0.015805015964264424	0.06109482992758762
6576	GP6	2.413872	0.4106941	0.015812231519395745	0.06111301988345508
6577	ENSG00000204117	2.4137008	0.8558341	0.0158221118555856	0.06114150159842148
6578	BOLA3P3	2.4136748	3.6462598	0.01582985003302962	0.061166550575932434
6579	NDST4	2.4136477	0.34155706	0.015820975141694376	0.06114150159842148
6580	ENSG00000274270	2.4131055	1.4562731	0.015848101158421966	0.06122735662140681
6581	TOP3A	2.412693	0.14637524	0.015861036640567983	0.06127247043648894
6582	UHRF1	2.4118805	0.18070145	0.015896459154872113	0.06138496296280725
6583	FAM106A	2.411558	0.30411008	0.015911362365066874	0.061435218285750645
6584	FBRSL1	2.4115057	0.07856388	0.015911996555057147	0.061435218285750645
6585	ENSG00000270100	2.41113	0.9665125	0.01593325830560828	0.061507555526477374
6586	ZNF616	2.411075	0.24606359	0.015931570996572334	0.06150591758293004
6587	OXTR	2.4101305	0.61687505	0.015975126750441916	0.0616642931589268
6588	RPL22L1	2.4100244	0.30288795	0.01597861987675597	0.06167288822685759
6589	KHSRP	2.4083915	0.14848429	0.016049112978986358	0.06192043288311501
6590	PIMREGP2	2.4083586	1.4410709	0.016057708689266207	0.061938875069297884
6591	TILRLS	2.4068425	3.0430048	0.016128202976577865	0.06217631638326385
6592	CD300LD-AS1	2.406774	1.2568115	0.01612569981755242	0.06217158813357357
6593	MZF1	2.4064898	0.10890857	0.01613242918924175	0.062187685954064334
6594	ENSG00000258824	2.4053988	0.3798766	0.01618222033380651	0.06235748644069533
6595	PTCHD1	2.4046416	0.54610723	0.016216770329246216	0.06247324432352125
6596	C1QTNF9	2.4045029	0.73775584	0.016223218290379395	0.06248819776199444
6597	CDK5RAP1	2.4033892	0.14729859	0.01627060486322435	0.06265585288860505
6598	MCC	2.402896	0.17575063	0.016291982161782143	0.0627282532664822
6599	OSGEPL1-AS1	2.4010425	0.79629457	0.016378309611689932	0.06300086267536148
6600	SYT15-AS1	2.398866	1.2553147	0.016479064314091952	0.06336840445101467
6601	POTEKP	2.398564	0.6991526	0.016490073647291915	0.0634057328445181
6602	MFSD14C	2.3983767	0.14205703	0.01649421587023316	0.06341400834220379
6603	TIPRL	2.3983104	0.19532941	0.016498285273380812	0.06342228419980256
6604	RBM20	2.396961	0.35069877	0.016559898406267055	0.06363904139744263
6605	CNGB1	2.3964143	0.46814784	0.016585052929986153	0.06372565153735725
6606	ENSG00000230205	2.396175	1.27584	0.016598940308586167	0.0637739798932962
6607	ENSG00000239791	2.3959353	0.32010916	0.01660552353881991	0.06379423992532754
6608	MMRN2	2.3956845	0.45912728	0.016617173950192413	0.06383396205935711
6609	OSMR-DT	2.3939874	0.3523646	0.016695303657919797	0.06411386306548209
6610	PDIA2	2.3927753	2.0104334	0.016757370370898333	0.06432180045202125
6611	CFAP141	2.3927076	0.75361985	0.016754592903206373	0.06432180045202125
6612	TRIM16L	2.3926475	0.6869687	0.016758376752863006	0.06432180045202125
6613	ENSG00000260060	2.3925836	0.63733584	0.016758696540622727	0.06432180045202125
6614	KC6	2.3922682	0.3051878	0.01677239056940431	0.06436928646456389
6615	ENSG00000255292	2.3912272	0.1970794	0.01681930805369281	0.06453917450151543
6616	HPSE2	2.3910391	0.10652385	0.01682534763414569	0.06455726277084989
6617	STK31	2.3909724	0.35444093	0.01683230014263082	0.0645737633800091
6618	CLN3	2.3899183	0.16926005	0.016878974989210066	0.06471713440079929
6619	CCT6P1	2.3893032	0.23292218	0.01690802878536439	0.06480812166782172
6620	C17orf80	2.38874	0.21997832	0.01693306653817066	0.06488876882875629
6621	C14orf178	2.3882186	0.9364506	0.016962905909234428	0.06499800078431806
6622	RRN3P2	2.3876069	0.33401406	0.01698677660739868	0.06506898821891771
6623	RPL37A-DT	2.386929	0.5956266	0.0170196575332888	0.06518468600519842
6624	SELENBP1	2.38683	0.18284738	0.017021315200676138	0.065185908119104
6625	HINT3	2.3863456	0.23175547	0.017044467799127546	0.06526430986648163
6626	DOCK8-AS2	2.3859997	0.4902314	0.017062449390734678	0.06532288997091173
6627	ENSG00000286362	2.385626	0.6620738	0.01708221919417046	0.06539343686170215
6628	MFSD6	2.3852127	0.11996736	0.017095534513092536	0.06543412243327677
6629	LINC01201	2.385063	1.0117874	0.017107294038435528	0.06546884126394761
6630	COQ3	2.3850403	0.39718232	0.017106207369630335	0.06546884126394761
6631	LINC00841	2.384646	0.75302815	0.01712515121038909	0.06551658524970759
6632	TFPT	2.3834062	0.30612534	0.01718130721316161	0.06571423608038772
6633	PTMS	2.3830693	0.27100816	0.017195935928340497	0.06576155864915388
6634	EMP2	2.3827755	0.2013624	0.017210552342335372	0.06580195320460454
6635	ENSG00000289985	2.3825326	0.28314942	0.017221951773179103	0.0658258121833197
6636	DLGAP2	2.3818731	0.19730595	0.017252725340560538	0.06593213675230457
6637	FOXA3	2.381766	0.2649918	0.017256160860413632	0.06594009114723973
6638	RASSF3	2.3817031	0.11625772	0.017259560077884883	0.06594790558437333
6639	HTATSF1	2.3814988	0.2891512	0.01727039597724156	0.0659789553071083
6640	E2F6	2.3811405	0.2620219	0.01728729278426405	0.0660383263263328
6641	ENSG00000250064	2.3803575	0.39930215	0.017325110005521633	0.06617240839599156
6642	MNX1-AS1	2.3790145	0.801856	0.01738997017864125	0.06638369269886897
6643	IZUMO1	2.3787858	1.0310138	0.01740285832249621	0.06642247782654757
6644	DNAJC27	2.3785064	0.22148144	0.01741072225223419	0.06644728465825239
6645	TSPO	2.378485	0.53116834	0.01741268131437983	0.06644955369075065
6646	ENSG00000286048	2.3778174	0.87118345	0.017445764931318313	0.06656015830659191
6647	RBM15B	2.3775747	0.3690039	0.017455041917538407	0.0665852039562878
6648	RNF214	2.3773847	0.11852895	0.017463131670588234	0.06660554402367684
6649	PRSS23-AS1	2.3773713	0.5789131	0.017466557740324757	0.06661266824030261
6650	ENSG00000238221	2.3771293	0.57377684	0.01747891157626834	0.06664485091928558
6651	ENSG00000263745	2.3767905	0.26013088	0.017492037019398138	0.0666844542641812
6652	LAMA1	2.3763993	0.355505	0.017511627334931158	0.06674868722264227
6653	SUV39H2-DT	2.376385	0.91497463	0.017515472288739817	0.0667581176737146
6654	ENSG00000225889	2.3757405	0.4718842	0.017542746173517868	0.06685683621521155
6655	RNF223	2.3749123	1.1528143	0.01758555717106349	0.06700950415621673
6656	ALG2	2.3746805	0.3268575	0.01759273293795043	0.06702635805134642
6657	ENSG00000284726	2.3745055	0.6473627	0.017604382487528422	0.06706024862153152
6658	TRMT61A-DT	2.374374	0.6273498	0.017610063287871566	0.067076641532481
6659	ENSG00000253687	2.3737268	0.30007374	0.017637390565887517	0.06715971895985537
6660	ACER1	2.3729577	0.61329037	0.017676930162829084	0.06728923200730483
6661	ZBTB12	2.3722684	1.1373056	0.01771259943742983	0.06740920345451375
6662	FKBP8	2.3720489	0.25257546	0.017717684563850134	0.06741801866622704
6663	C5orf52	2.3720016	0.38924104	0.017720950400368665	0.06742517716986898
6664	ENSG00000279696	2.371489	0.6336917	0.01774691762596077	0.06749995163504126
6665	PDF	2.3714154	1.3729073	0.017752915726111766	0.06751514955331438
6666	DTX2	2.3712752	0.150216	0.017754563258273542	0.06751614255438114
6667	ENSG00000261864	2.3709912	0.9323357	0.0177718187842346	0.06757648404424584
6668	HEBP2P1	2.370749	0.9475679	0.017784775970283256	0.06760991570654598
6669	CECR2	2.3707147	0.22608079	0.017781887263377028	0.06760421156623737
6670	ENSG00000290121	2.3702583	1.6158025	0.01781089472426985	0.06770392251053729
6671	INTS8	2.369551	0.11021103	0.017837082680253535	0.0677823060759256
6672	MATN1-AS1	2.3694663	0.36593226	0.01784283280353293	0.06779886640655795
6673	SUPT20H	2.3693821	0.09380178	0.017845117036462656	0.06780225555447128
6674	ENSG00000289395	2.3693025	1.7792119	0.017857914166732772	0.06783200284011567
6675	SMIM17	2.368557	0.6567218	0.017887027909802445	0.06792969548089835
6676	PPIF	2.36851	0.35067192	0.017888651877708446	0.06793056527921444
6677	KRI1	2.3681908	0.18052699	0.017903191708558884	0.06796987836777114
6678	ENSG00000173867	2.3679771	0.23100536	0.017913939514718605	0.06800538092358642
6679	ENSG00000256306	2.367898	1.3716156	0.017924863523611865	0.068041546798102
6680	DEFB112	2.3678753	2.770724	0.01792956805224964	0.06805410015654348
6681	ENSG00000290924	2.3673956	0.28779918	0.01794201728775923	0.06809604534948945
6682	ENSG00000284648	2.367207	0.6759798	0.017953812845797498	0.06813030915054524
6683	SETD2	2.3661513	0.056688067	0.018000986117683904	0.06828260024606408
6684	CYFIP1	2.3660896	0.08851743	0.018004448830521335	0.0682904158539394
6685	ENSG00000259274	2.3658617	0.3619796	0.01801641314809125	0.0683251528296665
6686	ENSG00000233875	2.365674	1.3603209	0.018031104599697905	0.06836662792673241
6687	RARS1	2.3655245	0.104101576	0.018031561236415278	0.06836662792673241
6688	ENSG00000286616	2.3652837	0.98235786	0.018049621223513636	0.06842977456930067
6689	PLK3	2.3647676	0.2259102	0.01806917413245297	0.06848790799363283
6690	TSNAX	2.3647575	0.16171265	0.018069167379220312	0.06848790799363283
6691	ENSG00000289145	2.3643556	0.7310804	0.018091248830871588	0.06856090549150075
6692	NOC4L	2.3640306	0.3234218	0.0181064220464857	0.06860239172331446
6693	ENSG00000279277	2.3638074	0.6670337	0.01811872706234034	0.06864367282416757
6694	LINC00926	2.363158	0.42017567	0.018149723443964424	0.06874980042183615
6695	HOXA5	2.3631494	0.3967701	0.01814873879823929	0.06874980042183615
6696	ENSG00000253335	2.3628364	0.8388155	0.018165837958565623	0.06878469612831263
6697	POMGNT2	2.3627558	0.47377366	0.018170013947851678	0.06879515932455925
6698	RIBC1	2.3619924	0.748474	0.018208461569280795	0.06891005168788758
6699	ZNF184	2.3619564	0.32241806	0.01820884933918718	0.06891005168788758
6700	ENSG00000254447	2.3613915	0.5941375	0.018238032219578145	0.06900976635812094
6701	LINC01087	2.3611858	1.5418785	0.01825300136714403	0.06905031154953623
6702	INTS6-AS1	2.3600118	0.30575475	0.018302998867459286	0.06922331771105408
6703	IRF6	2.3598096	0.14605209	0.018311920766051756	0.06924630513008141
6704	LINC01252	2.3597941	0.32779083	0.0183141689514902	0.0692494292724334
6705	DHRS4L1	2.358785	0.38744766	0.018362822086511257	0.06942261547775214
6706	TNNI3K	2.3586955	0.2783162	0.01836842745136667	0.06943841639703882
6707	GLIS3	2.3577745	0.09758654	0.0184124677243994	0.0695778965812681
6708	ITM2A	2.3570921	1.552895	0.018453513082927434	0.06971677114913888
6709	TREX2	2.355706	0.2466931	0.018515110016406516	0.06993320620328586
6710	TEX43	2.3556304	1.8212472	0.018528065797781185	0.06997671383747077
6711	GMCL1	2.3553677	0.12003172	0.0185317960651349	0.06998537454671884
6712	USP20	2.3553257	0.16447665	0.018534747473177137	0.06999109277673544
6713	FAM230I	2.3551998	1.1552905	0.018546203577233134	0.07002892314523526
6714	STAU1	2.3549302	0.08656852	0.01855362388620482	0.07004607923175457
6715	ACTN2	2.3547115	0.5144633	0.018567705699417413	0.07008294312123928
6716	LINC02043	2.353943	0.95797724	0.018609541636588862	0.07023540716256718
6717	CDC23	2.3537025	0.21547244	0.018615705792168126	0.07025322695807529
6718	ALG1	2.3534553	0.21246226	0.0186282105747014	0.07029497083043851
6719	PICK1	2.3532314	0.16361725	0.018638828769455707	0.07032958960289432
6720	ERICH6-AS1	2.352897	0.5332563	0.01865811957436065	0.07039692469452351
6721	NDUFAF4P3	2.3515408	1.3404471	0.018732483132091013	0.07065560092685061
6722	GRID2	2.351174	0.1451539	0.018741912263675893	0.07068021710032436
6723	ZNF484	2.351063	0.20642118	0.01874888360801029	0.0707010325184207
6724	ENSG00000289361	2.3508174	1.3699934	0.018768711633173143	0.07074841079899882
6725	ENSG00000288983	2.3507962	1.053981	0.018766674833624958	0.07074620924662241
6726	ZNF286B	2.3503075	0.7583247	0.01878824966019022	0.07081657755046
6727	ABHD10	2.3493998	0.28579435	0.018832768153323014	0.07096789782020616
6728	SLC9A4	2.3489459	0.9523207	0.018860605968664637	0.07105630430620691
6729	PTDSS2	2.3488898	0.16219468	0.018857977387871483	0.07105189809164918
6730	ENSG00000270871	2.3485873	0.36339542	0.018874765598608793	0.07110414907720669
6731	ENSG00000286266	2.3485708	0.58503956	0.018877388921998195	0.07110853076450094
6732	RPL10L	2.3469772	2.971513	0.018966545050172225	0.07142779451343957
6733	TRPC2	2.3468173	1.2157717	0.018970207906625118	0.07143606438577406
6734	MDM1	2.3465734	0.22633885	0.018975854504679514	0.07145180257240262
6735	ENSG00000268628	2.3464985	1.9358257	0.018988378923162626	0.07148790698107256
6736	ANKRD20A11P	2.345856	0.33007133	0.019011829058506065	0.0715651272699334
6737	RNF38	2.345541	0.075614005	0.019026935535010305	0.0716164559193022
6738	ENSG00000275993	2.3420165	0.3994972	0.019209376515934275	0.07225847501722288
6739	TSHZ2	2.3416102	0.1040283	0.019227763182282122	0.07231088203342148
6740	ENSG00000289236	2.3409152	1.0018026	0.019270462593313633	0.07246027236268916
6741	ENSG00000290653	2.3407693	1.5267982	0.01927938328831062	0.07248262235575932
6742	ATP5F1A	2.3407373	0.14514953	0.019274006927586306	0.07246800411979601
6743	ACTR8	2.3401282	0.22690398	0.019306499879783747	0.07256776251510565
6744	VEZT	2.3384602	0.085697524	0.019391077599410233	0.07286879365198545
6745	C1D	2.338279	0.2194949	0.01940221883758579	0.0729050349500581
6746	ENSG00000267934	2.3381581	0.8757513	0.01941230821643306	0.07293731853436132
6747	MFSD14A	2.338003	0.12109134	0.019415690406984522	0.07294439835205464
6748	CBFB	2.3371994	0.10090964	0.019456992529332827	0.07306574816420805
6749	ARHGEF2	2.3371964	0.110878475	0.019456262658291812	0.07306574816420805
6750	ENSG00000286100	2.33665	0.7158563	0.019489581282066983	0.07317119954314223
6751	CRYGEP	2.336593	1.7646726	0.019497678111983774	0.07319595503371769
6752	CENPH	2.3360996	0.3115224	0.019516461343885357	0.0732551745432811
6753	TRMT6	2.3352776	0.3087797	0.019559253609658708	0.07339324498457006
6754	ENSG00000280069	2.3352685	0.3101427	0.019559274167517154	0.07339324498457006
6755	AVIL	2.3349266	0.24018688	0.019574891850071708	0.07343487276132749
6756	HARS1	2.33419	0.15566829	0.019613937346326635	0.07355302024421796
6757	ENSG00000288772	2.3335075	1.0532137	0.019655290953410388	0.07367405779319419
6758	ENSG00000283155	2.3328178	0.50789213	0.019689153315462466	0.07378394676078424
6759	CCDC78	2.3322306	1.1298714	0.019723729449012066	0.07390783138719526
6760	TMEM26-AS1	2.3319101	1.4267759	0.01974206221368669	0.07396514430544042
6761	PLEKHM3	2.3310547	0.09024371	0.019778582590615584	0.07409315954625856
6762	CFTR-AS1	2.3305857	1.0142618	0.019807196534593143	0.07417493516161311
6763	STAT6	2.3305378	0.08568939	0.019805781503083986	0.07417493516161311
6764	SEPTIN7-DT	2.3294153	0.29329452	0.019867061457600407	0.07436480852130858
6765	ENSG00000289326	2.3292565	0.3644474	0.019875944872632334	0.07439234212646603
6766	YTHDC1	2.329153	0.06987479	0.01987909381675338	0.07439840998219
6767	B3GNT9	2.3262625	1.4429312	0.02004258309139075	0.07496994480256139
6768	SOWAHC	2.3259165	0.39775544	0.02005353538983732	0.075005151030284
6769	ENSG00000291215	2.3252435	0.34089878	0.02008961521847572	0.07511125388939198
6770	PLGLA	2.3247938	1.2663611	0.020119045202275625	0.07519819351142976
6771	UCHL5	2.3233109	0.13810502	0.020191373800413713	0.07542800869381305
6772	ENSG00000288725	2.3231506	0.6239229	0.020203590611219815	0.0754562815848748
6773	PURB	2.3231041	0.18946345	0.02020291242710959	0.0754562815848748
6774	C15orf61	2.3218923	0.6733794	0.02027185695912589	0.07568802347585007
6775	ENSG00000286869	2.3208904	0.95962125	0.020326999477231933	0.07586482376933176
6776	RAE1	2.3205144	0.16379109	0.02034187204829541	0.07590869616918695
6777	DNAJC9-AS1-1	2.3189323	0.5430667	0.020430534642630668	0.0762045171589176
6778	ENSG00000254979	2.3183184	0.9797674	0.020464912627505025	0.07632689860873398
6779	ENSG00000274341	2.318249	1.3320174	0.020472087738484336	0.07634781196880917
6780	GLG1	2.3180165	0.0635441	0.020476688402003097	0.07635912181642904
6781	ITPK1P1	2.3176699	1.5807	0.020505576728104782	0.07645513938482863
6782	COX6C	2.3170395	0.19581905	0.020531014416835913	0.07653240508811048
6783	ENSG00000255669	2.3163257	0.4656556	0.020571554911481136	0.07667765641632669
6784	NPIPA8	2.3149445	1.0411634	0.02065166684369358	0.07694092815807435
6785	ZCCHC10	2.3147109	0.15844114	0.020658480630934787	0.07696042608363389
6786	ATP6V0A4	2.3146813	0.4587959	0.020662198462437283	0.07696838833655402
6787	MIR570	2.3140879	0.6711497	0.02069444212382383	0.0770767068868813
6788	GPR20	2.3136811	0.50183946	0.020717577748127054	0.07715697470008347
6789	GZMM	2.313248	0.87135834	0.020742999962357133	0.0772457453671995
6790	NLRP2	2.3130727	0.2502105	0.02074841570991862	0.07726000521804686
6791	RN7SL706P	2.3129907	2.8116035	0.02076362369388698	0.07731072304036303
6792	NFE2	2.312193	1.4363579	0.02080424359190549	0.07743828284327858
6793	ZNF500	2.311959	0.20076916	0.02080985878976553	0.07745066611310286
6794	KCTD13	2.3119256	0.11903553	0.02081075128526738	0.07745066611310286
6795	ENSG00000287473	2.3112805	1.7956535	0.020855689043542878	0.07760604760773676
6796	PRCC	2.3108113	0.13366368	0.020872623854338523	0.07765719584831365
6797	GPR34	2.3104215	0.7387172	0.020897389475893285	0.077731520982054
6798	SAP30L-AS1	2.3103673	0.15760605	0.02089725318918913	0.077731520982054
6799	NWD1	2.309618	0.39595273	0.020941132300514306	0.07787638493856018
6800	ENSG00000285763	2.3092124	0.47034782	0.020964262318061325	0.07795644825633402
6801	ENSG00000247925	2.3089497	0.19797364	0.02097627347865505	0.07798698325879018
6802	ENSG00000212663	2.308396	0.92190063	0.021011464075586413	0.0780842702650265
6803	IMP4	2.3082702	0.37981087	0.021015809308495826	0.07808850005380205
6804	ISM1	2.3078744	0.4414097	0.021037571660112095	0.07816339854307917
6805	LINC01963	2.3075159	1.4411237	0.021063898612123252	0.07824330546248498
6806	ENSG00000273374	2.3072362	1.6916872	0.021078746271552918	0.07828974102175555
6807	LINC01913	2.3071556	0.7054926	0.021079614856405988	0.07828974102175555
6808	LINC00687	2.3068063	0.6421921	0.02109976068120591	0.07835261138122353
6809	CD200R1L	2.3065724	1.2092328	0.021113122124080067	0.07839027304044305
6810	IL23A	2.305146	1.0242234	0.021194141372045668	0.07867309219726198
6811	SEMA4F	2.3046243	0.646675	0.02122005593988496	0.0787513754483003
6812	SETD9	2.3041444	0.4086829	0.021246839362108763	0.07883265396235982
6813	ENSG00000258983	2.300809	0.7066187	0.021435319346669465	0.07945932720896015
6814	ZFAND2A-DT	2.300015	0.542626	0.021479893099942714	0.07959426527020318
6815	ENSG00000291293	2.2998667	0.61119056	0.021488483135829857	0.07962003741525088
6816	MARCHF5	2.2992861	0.14670058	0.021519217564978703	0.07971895847031896
6817	FIRRE	2.2992847	0.428813	0.021520667182103763	0.07971895847031896
6818	GPATCH2L	2.299184	0.09302703	0.021524148629274525	0.07971895847031896
6819	ZNF451	2.298267	0.09745056	0.021575845090587253	0.0798834324851466
6820	ENSG00000258539	2.298025	0.36033532	0.021592488902607152	0.07992634726202212
6821	NANOGP8	2.2980213	1.59943	0.021599029830087487	0.07994448237938742
6822	STRADA	2.2976682	0.24586925	0.021612277393822994	0.0799874361243648
6823	ZRSR2	2.2974567	0.14821123	0.02162284390630571	0.08002046147498104
6824	ZIM2-AS1	2.297254	0.4782419	0.02163680460295912	0.08005995825202517
6825	MICU3	2.2970195	0.35340133	0.02164898196505076	0.0800989305374595
6826	ZNF606	2.2965431	0.1621589	0.021674822157299076	0.08018844407932466
6827	HBS1L	2.2955923	0.11534507	0.021728940765147798	0.08035203564288614
6828	TSACC	2.2946174	0.8780246	0.021789729401259034	0.08055037808366053
6829	ENSG00000278390	2.294248	0.23386067	0.021807077075045547	0.08060425346493875
6830	SLC17A6-DT	2.2940993	0.8347632	0.021820327840967862	0.08064711029139747
6831	ENSG00000280071	2.2934585	0.46827677	0.0218545338863445	0.08076740465942206
6832	MED22	2.2933667	0.23701079	0.021857086401934504	0.08077070827146808
6833	UFM1	2.291945	0.17267013	0.021939108632415518	0.08104921196945615
6834	GBE1	2.2916088	0.10209219	0.021957549316534566	0.08109888028946531
6835	ENSG00000234160	2.2909772	1.0441228	0.021999780414608937	0.08122031560251909
6836	HSD11B2	2.2889733	0.22600304	0.022111162641705605	0.0815919828995817
6837	ENSG00000228863	2.2888403	1.0219353	0.022125019592327762	0.08163693014905118
6838	ENSG00000224245	2.2887485	1.032847	0.022130629674731814	0.08165144358664216
6839	ADAM20P1	2.2877407	1.213529	0.022189299428394198	0.08183690575310062
6840	ZNF763	2.2874937	0.28307983	0.022198330443844047	0.08185424960430003
6841	HCFC1	2.2858708	0.13684852	0.022291878861004713	0.08215301322636653
6842	COIL	2.285711	0.20437112	0.02230142901346433	0.08217577104250046
6843	MRPL13	2.2856767	0.20373301	0.02230363268709391	0.08217767304199888
6844	ADRA1B	2.2853646	0.5307069	0.022324986724748773	0.08225012887893901
6845	GNAI3	2.2852077	0.119019575	0.02233069388521747	0.08226493160014528
6846	MYDGF	2.285034	0.18923505	0.022341941155953098	0.08229755413580837
6847	ENSG00000288560	2.2848527	0.46424013	0.022354270913466277	0.08233310277900323
6848	KCNIP3	2.2844892	0.39550784	0.022374343826904095	0.0823931941672736
6849	LRRK2	2.2844877	0.37722352	0.022376230250481736	0.0823931941672736
6850	CDKN2AIP	2.2844362	0.31579798	0.022377354019802877	0.0823931941672736
6851	ENSG00000228352	2.2842517	0.86851436	0.0223925556818263	0.0824367006798894
6852	ANKHD1-EIF4EBP3	2.2827528	0.17016436	0.02247560404128973	0.08272992937284408
6853	CTC1	2.2821462	0.16048343	0.02251095359017431	0.08284752251619623
6854	ZFP28	2.2807825	0.3293669	0.022593380431220493	0.08311947119736916
6855	MRPL58	2.280437	0.2884367	0.022613356592228667	0.08317054346875102
6856	ZNF593	2.280208	0.71136177	0.022629851813156368	0.08320964388380314
6857	MEGF6	2.279001	0.20635948	0.02269802325657916	0.08342881248010356
6858	ENSG00000226661	2.2786818	0.8201809	0.02272321512426464	0.08350261997462247
6859	MRM1	2.2785811	0.24440077	0.022723247770004864	0.08350261997462247
6860	PCDHGA12	2.2780414	0.7520461	0.02275992059078714	0.08359953333309339
6861	ENSG00000271958	2.2758963	2.3941016	0.022894936330861003	0.0840550815412051
6862	SRSF8	2.27582	0.41244742	0.022889902434588015	0.08404527397719726
6863	ANKH	2.2757928	0.065317184	0.022888507460675105	0.08404527397719726
6864	SDAD1P1	2.275744	0.8955342	0.02289852234579741	0.0840550815412051
6865	RPP14	2.27562	0.15710863	0.022899477736399197	0.0840550815412051
6866	ENSG00000273828	2.2744703	0.39509523	0.0229700249196848	0.08425687507824724
6867	MTSS2	2.2742975	0.21482241	0.022978448702575156	0.08428142614431008
6868	ENSG00000277901	2.2742157	1.4634905	0.022991905311546792	0.08431808154693167
6869	GLUD1P2	2.273687	1.448399	0.023023378528938064	0.0844207881637095
6870	C19orf53	2.2733762	0.62514216	0.02303878997605463	0.08446554899475728
6871	TCEA1P3	2.2725532	0.66929734	0.023088319405153823	0.08463356354394069
6872	MRPL54	2.2720068	0.6786173	0.023120458765532103	0.08474485179616756
6873	FKBP1A	2.2713044	0.14134532	0.023159506254849478	0.08487519834427001
6874	MFAP3	2.2710862	0.14980322	0.023172918398314767	0.08491614462455759
6875	ENSG00000275401	2.271085	1.36639	0.02318129279375776	0.08493586611018099
6876	ENSG00000285867	2.2704728	0.41736716	0.02321132779681417	0.08502672190832379
6877	ENSG00000254526	2.2704086	0.3013023	0.023214690534910227	0.08503264382617963
6878	DSCAS	2.2703578	0.3919747	0.023219653736945713	0.08504442672095235
6879	ENSG00000287482	2.2695878	0.6594504	0.02326659979848943	0.08519074263058933
6880	MCAM	2.269554	0.4062781	0.02326633581435859	0.08519074263058933
6881	SEM1	2.2694821	0.14503744	0.023269833838117076	0.08519617835114843
6882	MTND5P26	2.2691734	0.8335054	0.023294560103069958	0.08526609354354855
6883	ENSG00000286215	2.2690675	0.17842981	0.02329593360295933	0.08526609354354855
6884	ZNF658	2.2689052	0.40667537	0.023305801307968377	0.08528107408144033
6885	ENSG00000276418	2.2687812	0.40080512	0.023313962976309287	0.08529361948916758
6886	ENSG00000289573	2.2682004	3.408489	0.023361095013281305	0.08545321151932496
6887	PCDHGA10	2.2675922	0.6648043	0.02338885147608448	0.08554831674796169
6888	PDCD4-AS1	2.2675326	0.84228516	0.023394276181534543	0.08556173199311821
6889	SLC25A31	2.2670596	0.9770647	0.023425319790761047	0.08565849601038772
6890	LINC01220	2.2669806	0.7727506	0.023426010305686962	0.08565849601038772
6891	NPM2	2.2669601	0.41641736	0.023424510461358683	0.08565849601038772
6892	NKPD1	2.2668793	0.7227655	0.02343233415543728	0.08567518647807529
6893	MCF2L-AS1	2.2646255	1.5144254	0.023573590293176665	0.08613991896879397
6894	ADIRF-AS1	2.2644002	0.9826483	0.02358567354907957	0.08616467595596976
6895	GMPR	2.2642307	0.39451468	0.02359245995537089	0.08618300314354899
6896	MSANTD2-AS1	2.2641354	0.3234358	0.023597962435761094	0.08619017285657345
6897	SNRNP48	2.2637856	0.1576642	0.023618186903926815	0.08623816944196055
6898	ENSG00000267699	2.263068	0.250496	0.023664806809377312	0.08637601274194696
6899	CLRN1-AS1	2.2628567	0.49238726	0.023679359732127037	0.08641617657637309
6900	MFSD12	2.2628393	0.2095836	0.02367683340213992	0.08641343273757099
6901	COPS4	2.2623975	0.17535745	0.02370397940961888	0.08648658045175847
6902	FMOD	2.261679	0.65982425	0.023750884760888418	0.08663824614874488
6903	ENSG00000255745	2.2612927	0.6759333	0.023776501926968403	0.08672466308508599
6904	THAP12	2.2610369	0.22220568	0.023788910940461767	0.0867499190003275
6905	REC8	2.260989	0.10802485	0.023791049558409518	0.0867499190003275
6906	SMURF1	2.260958	0.071274325	0.023792186910517352	0.0867499190003275
6907	ENSG00000277425	2.2602594	0.9430699	0.02384097641988365	0.08690178665385434
6908	ENSG00000257403	2.2600777	0.7878945	0.02385179189111383	0.08693470260560297
6909	MORC4	2.2597206	0.15484494	0.02387025094628274	0.0869954707814756
6910	TRIM31-AS1	2.2596354	0.38116744	0.023877068057314415	0.08701046965146621
6911	ENSG00000227050	2.258983	0.6004982	0.023919898074264367	0.08715684223124026
6912	ENSG00000261659	2.2581599	0.6879495	0.02397221602069073	0.08731480746264753
6913	ENSG00000272729	2.257887	1.3734435	0.02399073032137185	0.08736264003515788
6914	PAIP2	2.257272	0.13868603	0.024022535840458676	0.08746537946606779
6915	FAM86GP	2.25636	1.1982777	0.0240863876855365	0.08768475050536417
6916	MAP3K7	2.2549672	0.10193378	0.02416649065709585	0.08795663393267963
6917	SLC5A4-AS1	2.2547908	0.3211982	0.024178582050154256	0.08799406536719317
6918	ENSG00000228876	2.2540908	0.51229686	0.02422321924719466	0.08813675514792929
6919	ENSG00000254468	2.2537425	1.1900277	0.024252157860158233	0.08822429077539082
6920	AVL9	2.2536542	0.06662344	0.0242485122608877	0.08822219275911164
6921	NDFIP1	2.2535942	0.12910992	0.024252712238904205	0.08822429077539082
6922	CLDN14	2.2534163	0.44351864	0.024267229113090975	0.08825732063848427
6923	FBLN2	2.253119	0.51233023	0.02428706845508088	0.08831013689197953
6924	LINC01790	2.252734	1.23702	0.02431408790601186	0.08840133289883273
6925	ENSG00000287286	2.2517273	0.7452167	0.024375877264963135	0.08860474754604805
6926	LINC02912	2.2515767	2.3156521	0.024391187401270206	0.08864855915120953
6927	ENSG00000274828	2.251085	1.0642185	0.02441884290512912	0.08872920547634516
6928	EIF3CL	2.2506065	0.4210883	0.024443467643222434	0.08879855456156838
6929	ANKRD54	2.2505112	0.20826867	0.02444811962210684	0.08880245613167441
6930	PKIA-AS1	2.249825	0.3212103	0.024492165957299847	0.08894917576169646
6931	GPR107	2.24846	0.08925226	0.02457775348085605	0.08923338842993574
6932	ANKS1B	2.2473383	0.14378038	0.024650222623071434	0.08946981749260884
6933	DHFR2	2.2468927	0.5476538	0.02468104724037832	0.08956167202026405
6934	SMG1P1	2.246002	0.2224066	0.024736089569295787	0.08974803232346641
6935	FUNDC2	2.2459857	0.31539303	0.024738169479564517	0.08974889199998755
6936	SRR	2.245736	0.28862703	0.024752594606938502	0.08978784746135503
6937	STARD10	2.245666	0.17415029	0.024757075305632162	0.0897974119792697
6938	NIN	2.2453268	0.21084118	0.0247803862946659	0.08986857698671732
6939	ENSG00000290091	2.2449787	0.7375267	0.024805292950519413	0.08993801186488257
6940	ENSG00000275895	2.2449777	0.39763793	0.024804153356654764	0.08993801186488257
6941	CHADL	2.2440925	0.71596974	0.024863011948986546	0.09012124718211738
6942	ENSG00000260955	2.2439027	0.591567	0.024872909774292042	0.09015041382766253
6943	ACTR10	2.243801	0.14754936	0.024876665404220826	0.09015731575907909
6944	ENSG00000284634	2.242903	0.18190962	0.024934553928804875	0.09034022075923963
6945	CLP1	2.2427251	0.41360044	0.02494869728032322	0.09037801533565276
6946	SORBS2-AS1	2.242708	1.0331084	0.024950948183048393	0.09037944619295527
6947	POMGNT1	2.2417202	0.18179385	0.025011152237050638	0.09057731030266171
6948	BNIP3P11	2.2414894	0.88755655	0.02503244544311797	0.09062746473786029
6949	ENSG00000287729	2.2406826	0.82136035	0.025083054610885117	0.09078753440776857
6950	ADGRF3	2.2406118	0.35370228	0.025084115886823403	0.09078753440776857
6951	BFSP2	2.2391813	0.6230969	0.025180697388008544	0.091076173603776
6952	RPN1	2.2384865	0.16019301	0.025220763043391103	0.09120076622017227
6953	PIGO	2.2384024	0.2289291	0.025226988881549145	0.09121650612961689
6954	NRP2	2.2382493	0.22894289	0.025236774765867383	0.09123834131761024
6955	ATXN1-AS1	2.2374117	0.6434763	0.02529648145744349	0.09144062158659315
6956	NAA80	2.2369022	0.6259745	0.02532805274858417	0.09154115427865162
6957	ENSG00000260007	2.2361054	0.2603352	0.025377500503959857	0.09171156242841688
6958	ENSG00000286132	2.235827	0.2832023	0.025396103892490123	0.091746251287573
6959	ADGRB3	2.2348375	0.10520393	0.02545877760437593	0.09193856520414528
6960	CBX3P4	2.234614	0.52837855	0.025477522756830556	0.09199381486624217
6961	DYRK3	2.2345617	0.47138193	0.025480781569456927	0.09199756085923884
6962	ENSG00000271727	2.233789	0.32168943	0.025530085159618104	0.09215507279690775
6963	TC2N	2.2331421	0.086929955	0.025570748306896086	0.09228817172231717
6964	ENSG00000275223	2.232866	0.7995955	0.025593784355650847	0.09234171908044965
6965	GNPTAB	2.2327793	0.1197498	0.025595066001640916	0.09234171908044965
6966	NPFFR1	2.232773	0.6146217	0.025599447487269906	0.09235068477184014
6967	NSF	2.2304206	0.1191538	0.02575140297972002	0.0928713487600093
6968	SPEN-AS1	2.22908	0.32950297	0.025841699696724632	0.09315560676816168
6969	CTDSPL2	2.2287793	0.07977771	0.025860380431197507	0.0932022503136809
6970	ENSG00000269050	2.2282565	1.3391992	0.025904593659513978	0.09330799453097768
6971	ENSG00000272732	2.2270143	1.1331121	0.025985836683860578	0.0935851408690018
6972	LMOD1	2.2267287	0.24621308	0.025998271999703348	0.09362300154119305
6973	CFAP97	2.2262185	0.17097881	0.026031972286835747	0.09373049807203898
6974	ENSG00000256011	2.2255144	1.0508547	0.026085227546626535	0.09390142009651235
6975	UXT	2.2254498	0.24817505	0.02608382221453261	0.09390142009651235
6976	ENSG00000261592	2.22458	0.7164788	0.02614528174657951	0.09407587782584077
6977	ENSG00000270091	2.2240627	1.1316301	0.026182798403830747	0.09418303417563523
6978	ENSG00000245482	2.2233388	0.92741054	0.026231232409579558	0.0943363529932579
6979	TTI2	2.2222471	0.2318597	0.026299436115964785	0.09453276793440014
6980	TAS2R5	2.2221768	0.9355862	0.026306992627875964	0.09454857658551995
6981	BNIP1	2.2220287	0.29391804	0.026315076282356218	0.09456804551680194
6982	ENSG00000259720	2.2219267	0.8036926	0.026327348901891437	0.09460516800651632
6983	ENSG00000273486	2.221645	0.67809963	0.026343042515870694	0.09463792778928652
6984	ARMC12	2.2216434	1.0017887	0.02634641184544989	0.09463875223498701
6985	ISX	2.2216265	0.10676845	0.026340484992585518	0.09463792778928652
6986	GTPBP3	2.2215898	0.25037608	0.02634423896487675	0.09463792778928652
6987	PRPF4B	2.2211916	0.0630705	0.02636936197587772	0.09470721952218403
6988	ENSG00000286977	2.2211347	0.58621395	0.02637756410141324	0.09472969149045884
6989	LSMEM2	2.2210562	0.6194501	0.026384121958269748	0.09474625552126098
6990	TMEM128	2.220761	0.2562516	0.026400395490223254	0.09479770384772837
6991	MAP9-AS1	2.2197201	0.4447643	0.026473217709110958	0.09502415832522189
6992	HINT1	2.2195108	0.14822042	0.026484359592750372	0.09505714500646799
6993	ENSG00000283217	2.2189283	0.44013882	0.026526244858782553	0.0952004622398845
6994	TRAPPC13	2.218755	0.14229476	0.026535899940286815	0.09522809545262251
6995	PANK1-AS1	2.2186623	0.83150893	0.026546333831975587	0.09525851926531186
6996	ENSG00000227775	2.218444	0.3705704	0.02655782113981275	0.09529271838097562
6997	PSMA6P2	2.2175577	1.3905275	0.026626463349894887	0.09551086566095913
6998	THOC1-DT	2.2167468	1.0704744	0.02668152148877293	0.09567312668141258
6999	OCM	2.216679	0.98938066	0.026684212143527456	0.09567572986051393
7000	RASGEF1C	2.2155147	0.39402464	0.026760443025857325	0.09590668637571387
7001	PHACTR1	2.215352	0.1735303	0.026768864310096806	0.09592332266804272
7002	NANS	2.2138102	0.15947868	0.02687465926873869	0.0962664330319262
7003	RFPL4AP6	2.2134128	2.606556	0.026914522080170596	0.09638086596515535
7004	LINC00348	2.2134118	0.43602127	0.026904309515115785	0.09635418779310485
7005	SEC62	2.2133582	0.1177357	0.026905093548208137	0.09635418779310485
7006	PRKCZ-AS1	2.2128496	0.76509416	0.026946267966661157	0.09646617345000845
7007	ZNF614	2.2111287	0.34723446	0.02706066387622586	0.09685509560931177
7008	ENSG00000287288	2.2109702	0.6338611	0.027075796833271746	0.09690138562406611
7009	CTSLP3	2.2106278	1.1082647	0.02710080121642226	0.09698374615206724
7010	RSAD2	2.2096994	0.36304998	0.027160120839146363	0.09718128521494103
7011	PTPRG-AS1	2.2093937	0.26826257	0.027180834098540378	0.09723348613085397
7012	YIPF6	2.2088656	0.15328638	0.02721690607001596	0.09734201614259967
7013	ENSG00000287030	2.2079766	1.4198384	0.027287364452143605	0.09756535052059394
7014	PLEKHG2	2.2078214	0.20641254	0.027291838168556376	0.09757418215493419
7015	ENSG00000289440	2.2078207	1.0641415	0.02729886723047252	0.09759214773084354
7016	CLDN10	2.2075512	0.41606924	0.027311530767544775	0.09762308612139572
7017	COMMD2	2.2069945	0.30929837	0.027349460340907347	0.09774431378845633
7018	CUL2	2.2069035	0.10673357	0.027353162565715353	0.09775037136752084
7019	ATP13A1	2.2068274	0.15609777	0.027358725571810925	0.09776307733314123
7020	APP-DT	2.2067757	0.62904376	0.027366141189451947	0.0977824010304447
7021	MDH1B	2.2066247	0.7231387	0.02737845422255468	0.09781921964269756
7022	MEF2B	2.2062376	0.13764249	0.027400541983117803	0.09788377299690953
7023	TLCD1	2.2054732	0.93815	0.027459197713011762	0.09806453580435953
7024	IL9RP3	2.2049756	0.57269865	0.02749190343080729	0.0981669389407137
7025	DUSP14	2.2029006	0.5130309	0.02763755334421968	0.09864362157408457
7026	BRD3OS	2.2026622	0.6206222	0.027655622016583135	0.0987008780478978
7027	C1GALT1P1	2.2022471	0.65977466	0.027683462658075406	0.09877852172647686
7028	ZBED8	2.202162	0.7199751	0.027692793416995216	0.09880457570670621
7029	LINC00106	2.2009761	0.1265684	0.02777059253056957	0.09905694980768506
7030	MKX	2.2009668	0.6103369	0.02777590119287256	0.09905694980768506
7031	AZIN1	2.2009542	0.12625273	0.027772414879668472	0.09905694980768506
7032	ENSG00000246308	2.2009192	0.68543285	0.027778515591115865	0.09905694980768506
7033	MED10	2.1999009	0.2390752	0.027848384188205903	0.09927969349906669
7034	SWI5	2.1994247	0.19009802	0.02788144728849136	0.09938610987541162
7035	SERBP1P5	2.1993957	1.571961	0.02789318725233501	0.09941758272811319
7036	OPA1	2.1988924	0.07611883	0.027918013581048607	0.09949878698550242
7037	FKBP2	2.198431	0.30447575	0.027952819819965835	0.09960096726367866
7038	LINC01796	2.1984	0.77141124	0.027957235396810647	0.09960941244906972
7039	ZNF527	2.19768	0.29586855	0.028006205118327968	0.09975469403542535
7040	LINC02097	2.1973615	1.0675025	0.028034749173583128	0.09984175919666163
7041	HPCAL1	2.196975	0.062287103	0.028051993205475446	0.09989586582232127
7042	ENSG00000288700	2.1965976	0.3021671	0.028083189377028174	0.09999233430449062
7043	LINC00638	2.1961956	1.0388345	0.028117585609404354	0.10010016697176498
7044	IFT22	2.19587	0.5890688	0.02813833408720709	0.10016354787281082
7045	ENSG00000220370	2.1943252	1.535519	0.028252488404606816	0.10052163953587658
7046	ENSG00000287702	2.194238	1.1944326	0.028258110736572275	0.10052753457613849
7047	LINC01622	2.1940374	0.36697388	0.028268429642973644	0.10054897281086338
7048	ENSG00000283659	2.1937363	1.462625	0.028296840350477023	0.10064267684688359
7049	BEX2	2.193329	0.47899768	0.028319384459942566	0.1007081484175758
7050	ENSG00000284977	2.1931648	0.4170794	0.02833140145873064	0.10073617028601524
7051	HNRNPUL1	2.1917522	0.084883615	0.028430433842356845	0.1010514026169691
7052	ENSG00000232546	2.1916556	0.2829396	0.02843892239328994	0.10106682060194362
7053	TMEM30A-DT	2.1910324	0.4389386	0.02848648360118816	0.10122845726872892
7054	ENSG00000289277	2.1906288	0.69427556	0.02851574893984895	0.10131027517857769
7055	DBNDD1	2.1887066	0.5898962	0.028655605829710117	0.10174035379813526
7056	MRPS31P5	2.188662	0.6572613	0.02865820096170379	0.10174214991857193
7057	ZBTB39	2.1884506	0.5125925	0.028674331964485458	0.10178242503542063
7058	ACSL6	2.1882818	0.36286652	0.028683290608268002	0.10180153677147695
7059	ENSG00000241593	2.1882188	0.8921296	0.028692818135975042	0.10182793015491273
7060	ENSG00000286757	2.1876285	0.3376988	0.02873176582672633	0.10194386391474818
7061	ENSG00000286334	2.1875536	0.57898724	0.02873956617805068	0.10196411144825236
7062	ENSG00000289539	2.1871371	18.183153	0.02878160061969376	0.10209836734978488
7063	MIR3659HG	2.1865678	0.6597283	0.028812941003882143	0.10217232949880234
7064	ENSG00000287704	2.18593	0.31233534	0.028856101410320335	0.10228237238800528
7065	LINC02299	2.1853442	0.86791474	0.028902788888780256	0.10241635838651103
7066	TTC39C-AS1	2.1838806	0.90059155	0.02900981075318643	0.10267552984064526
7067	MINDY4	2.1837707	0.12051406	0.029011772364517616	0.10267552984064526
7068	ENSG00000261305	2.1834009	0.9395122	0.029042812639770554	0.10277044687774643
7069	DNHD1	2.1831276	0.111891784	0.029059553360931002	0.10281474350266043
7070	ENSG00000287757	2.1827612	1.1125797	0.0290962548868083	0.10292057208477608
7071	PLSCR1	2.1825993	0.0963044	0.029097918527725922	0.10292057208477608
7072	MMAB	2.1819844	0.15282923	0.029143869400404653	0.10306064570916461
7073	ENSG00000276742	2.1818902	1.5798465	0.029160157806190672	0.10309578661578868
7074	FANCM	2.180888	0.15498587	0.029225442100638915	0.10331909832427687
7075	RNPC3-DT	2.1808593	0.27613503	0.029228138246066977	0.1033211292325036
7076	XPC-AS1	2.180751	0.517175	0.02924010165392822	0.10334792495378381
7077	UBE2D4	2.1806815	0.28256044	0.029242085053558402	0.10334792495378381
7078	CKBP1	2.1806414	2.1723053	0.029256448933162815	0.10337618271275306
7079	NUP85	2.1803317	0.11782867	0.029266627868986712	0.10340464659101174
7080	ENSG00000261582	2.179892	0.62479633	0.029304678215489134	0.1035090461839334
7081	ENSG00000259994	2.1793287	1.3616762	0.029350849313285052	0.10365709332499495
7082	ENSG00000255649	2.178834	0.83074796	0.02938411511377517	0.10375200390158232
7083	KIAA1143	2.1783187	0.2794618	0.029417432711884607	0.10384705604953653
7084	ENSG00000251185	2.1779108	0.4189475	0.029449302669982705	0.10395202532783544
7085	ENSG00000260306	2.1777062	0.6845845	0.02946386764538122	0.10399589958648797
7086	ENSG00000275557	2.177439	0.7010966	0.02948671768830163	0.10406146662692317
7087	DMWD	2.1771224	0.20417275	0.029506302739597822	0.10412303846470543
7088	ENSG00000285649	2.1761878	1.3998516	0.029581899563786138	0.10435955845821916
7089	TPTE	2.1758404	0.38005763	0.029602237504860723	0.10441617861884019
7090	ENSG00000284418	2.175018	0.20287523	0.029663936383960313	0.10458835606907757
7091	MT1G	2.1747713	0.39320967	0.029682032693090662	0.10463700796931585
7092	ENSG00000287635	2.1737227	0.7645147	0.02976519060563118	0.10489219568080377
7093	ENSG00000288039	2.1732774	0.72814476	0.02979842464265087	0.10499411643497664
7094	PAPOLA-DT	2.1731215	1.6114112	0.029813202745698004	0.10503098801345592
7095	ENSG00000272918	2.1730876	0.8406685	0.02981274719099257	0.10503098801345592
7096	ENSG00000233739	2.172829	0.45901895	0.0298297165346253	0.10506274734689329
7097	ENSG00000236376	2.172818	1.9212805	0.029837476022198915	0.10507089502704772
7098	SENP2	2.1718066	0.10822845	0.029903886696774417	0.10525908741304811
7099	YBEY	2.1711931	0.19708003	0.029950515492990232	0.10539274539183743
7100	CNPY2-AS1	2.1708372	0.2448263	0.029977367073845452	0.10545598765615374
7101	ENSG00000288398	2.1695344	0.87507915	0.03008180876518955	0.1057783178025273
7102	ZNF652	2.1694643	0.090828426	0.030081414792111127	0.1057783178025273
7103	KTN1	2.169325	0.06374477	0.030091396883532143	0.1058043931721479
7104	GXYLT2	2.1689806	0.24701416	0.030119133271251205	0.1058789830392977
7105	MPLKIP	2.1682236	0.3470703	0.03017847085428427	0.10605695126376095
7106	FANCE	2.167729	0.40013552	0.03021514628203657	0.10617051689462564
7107	THUMPD1	2.1675496	0.17625587	0.030227209865996484	0.10619758069795085
7108	ENSG00000289048	2.1673465	1.275594	0.030250309773412507	0.10627107093822265
7109	GOLGA6L2	2.16718	1.4733816	0.03026398357200582	0.10628843732796331
7110	TPRG1	2.167138	0.18032429	0.030259191364265962	0.10628801799020071
7111	ZNF2	2.1669118	0.38117623	0.03027860425139158	0.10632444980056728
7112	MRPS34	2.166577	0.3743934	0.030303511567798664	0.10638889815648904
7113	PKD1P3	2.166321	0.48712608	0.030324376337233973	0.10644680161973762
7114	ZNF321P	2.1662211	0.47330183	0.030329633190094497	0.10645758087726839
7115	PIERCE1	2.1647813	0.7763181	0.030442465201716635	0.1067997385197894
7116	NEDD4	2.1642528	0.06668628	0.030478372172431736	0.10689490587346638
7117	ENSG00000275665	2.1626024	0.31186464	0.030607854297552688	0.10731811423300602
7118	ENSG00000263657	2.1624856	0.28899854	0.030617441948467553	0.10734400201630474
7119	NXF3	2.1622758	0.8095408	0.030635883724764185	0.10740092618447673
7120	ENSG00000263923	2.1617227	0.4763083	0.030677692776506456	0.1075397554585597
7121	ENSG00000269514	2.16116	0.31249166	0.030719338861129077	0.1076601812467205
7122	ENSG00000267605	2.1611514	0.5294463	0.03072088953559547	0.1076601812467205
7123	RBBP6	2.1604998	0.08345709	0.030767578719302944	0.10780052870513093
7124	AMHR2	2.160491	0.5408008	0.030772254664844997	0.10780690856479581
7125	ENSG00000251532	2.1604571	0.8267186	0.030774931388403072	0.10780690856479581
7126	ENSG00000261094	2.1604393	0.625661	0.030778254749196196	0.10780690856479581
7127	CKMT2	2.1604156	0.37594655	0.030777225830913912	0.10780690856479581
7128	PRELID1P4	2.1600626	1.0574907	0.030809773819875184	0.10790954872556686
7129	CCDC71	2.159903	0.5332075	0.03081937181229886	0.10791695153338543
7130	KLHL35	2.15988	0.75342304	0.03081842852936827	0.10791695153338543
7131	ACOT6	2.1596022	1.082895	0.030844172448273317	0.10798342989834751
7132	ENSG00000278917	2.1594338	0.7257576	0.030851346642981704	0.10800078203004262
7133	GINS1	2.1590397	0.17824343	0.03088210685443194	0.10810069289801083
7134	LRP4-AS1	2.1586428	0.4824596	0.03091467607741289	0.10819914443135353
7135	BHLHE40-AS1	2.1556473	0.24445602	0.031146687975558186	0.10889377636827717
7136	KAT8	2.1553617	0.14976951	0.031167926398046643	0.10895238530845419
7137	GAL3ST4	2.15521	0.738694	0.031185017609320076	0.10899438638261832
7138	ENSG00000232739	2.1550932	1.2482547	0.031198604782147567	0.10902391494265717
7139	NKAPD1	2.1547697	0.2638377	0.03121568249900781	0.1090566974916911
7140	IL1RAPL1	2.1544838	0.12101237	0.03123588515410411	0.10911945016029856
7141	ENSG00000249492	2.1540341	0.33739147	0.03127460130552539	0.10924686424047596
7142	NIP7	2.1539557	0.5060195	0.03128173839990308	0.1092561211072567
7143	METTL26	2.1539435	0.38551563	0.03127999265542992	0.1092561211072567
7144	LGI2	2.152877	0.72741336	0.03136694418476516	0.10949874178564115
7145	ENSG00000251246	2.1525257	0.69464874	0.03139589083186896	0.1095762267419447
7146	LGALS3BP	2.152132	0.18315871	0.031421913673893874	0.1096591910628697
7147	TRIM7-AS1	2.1512938	0.9229234	0.03149254729837791	0.10987419890646279
7148	LINC02636	2.150922	1.1474568	0.03152627345909309	0.10996035416923904
7149	ENSG00000286753	2.150839	0.28990495	0.03152483716519671	0.10996035416923904
7150	ENSG00000257083	2.150573	0.794388	0.031550546624793376	0.11001349846299496
7151	HIGD2A	2.1501913	0.57908297	0.03157800875962925	0.11008560888942841
7152	CCDC183-AS1	2.1497152	0.28816944	0.03161385596568556	0.11018691367141108
7153	ENSG00000227033	2.1486893	0.54402107	0.03169786344801126	0.11044575200792066
7154	ENSG00000256101	2.1478615	0.49528795	0.03175990793739178	0.11060888198062682
7155	GSTM3	2.1477973	0.35118753	0.031767016102783485	0.11061781552902039
7156	EDRF1-DT	2.1471395	0.77565366	0.031821668812408485	0.11076852236073398
7157	METTL21EP-1	2.146948	0.5445162	0.03183587399027335	0.11081004871548364
7158	RASIP1	2.146282	0.5017449	0.03189045906084412	0.11099210801493617
7159	ENSG00000249753	2.1462116	0.4297538	0.03189292222885231	0.11099274828132995
7160	OLFML2A	2.1459465	0.48171276	0.03191487525340812	0.11105327581925464
7161	ENSG00000278952	2.1456094	2.1396818	0.03195238634487473	0.11116791528346857
7162	RBM42	2.1455946	0.27294087	0.031942066817520806	0.11113995212057932
7163	ENSG00000290017	2.1451826	0.9876176	0.0319790236166805	0.11125264266931754
7164	FGD5P1	2.1442602	0.86330587	0.0320502218503772	0.1114605230071891
7165	CUZD1	2.143748	0.59301764	0.03209078830034326	0.11158566288112218
7166	TPPP	2.143608	0.24909966	0.03209926246782175	0.11160716004983462
7167	PTCHD3P2	2.1434722	3.8281305	0.032124756057419095	0.11166176136566866
7168	ENSG00000170089	2.1432614	0.36461875	0.032128732078339786	0.11166178951976811
7169	ENSG00000288988	2.14218	0.99758244	0.03222100243921696	0.1119505120423079
7170	YBX1P1	2.1419492	1.7483901	0.03224343359338327	0.11202045581298269
7171	ENSG00000226499	2.1413789	1.232607	0.032285466595814466	0.11214301261881449
7172	MYB-AS1	2.1407917	2.238379	0.032337929990459466	0.11228467127810303
7173	ZKSCAN3	2.1403759	0.32234645	0.032360428285304464	0.11234676956139993
7174	DNAJC21	2.139681	0.13034296	0.03241474850662226	0.11251931162417071
7175	C17orf78	2.1393707	0.2634985	0.032441060897899485	0.11259459650815401
7176	CD302	2.1392636	0.1599987	0.03245017158589209	0.11261819098416284
7177	CUTALP	2.1385133	0.15002847	0.032510084990702785	0.1127837751900336
7178	PRMT5-DT	2.1384408	0.3401133	0.032517922635795476	0.11279705082398804
7179	ANKHD1-DT	2.1383815	0.25046057	0.032522086793350974	0.1128034603036044
7180	ABT1	2.1379085	0.58251995	0.03256275223864707	0.11292854715867714
7181	ENSG00000237461	2.1378717	0.18337391	0.032562788188470665	0.11292854715867714
7182	ENSG00000254604	2.1367104	0.24220274	0.03265712800624897	0.11319928960412216
7183	ENSG00000258927	2.1364796	0.85734844	0.032681209641606264	0.11327470086312753
7184	DPY19L2P2	2.1359286	0.398701	0.03272247702560703	0.11339352353184452
7185	NDUFAF7	2.13592	0.15701984	0.03272104462351726	0.11339352353184452
7186	ENSG00000291189	2.1357923	0.7654444	0.03273612190018595	0.11343273546999112
7187	PRPF31	2.1355836	0.18347543	0.03274927765766714	0.11346217440047486
7188	CFAP161	2.1341746	0.22981416	0.032864102107841464	0.11380331682056913
7189	PTPMT1	2.1336384	0.3137065	0.03290968665141523	0.11392066537891803
7190	DUSP2	2.1336174	0.9566927	0.03291540848382696	0.11393237346971392
7191	CLN8-AS1	2.1335015	0.7427513	0.03292554751446461	0.11395126948044898
7192	EFNA4	2.1334472	0.34617898	0.032924628375738854	0.11395126948044898
7193	SHANK2-AS1	2.1330867	0.6809844	0.03295713765023234	0.11404438920564303
7194	RNU6-925P	2.132771	2.061306	0.032991865782426015	0.11410780396822318
7195	PRDM6	2.1325624	0.38558498	0.03299864597568685	0.11412314904651645
7196	ENSG00000260569	2.132267	0.9906252	0.03302654910441068	0.11421153872224052
7197	NIPBL-DT	2.1321084	0.3446388	0.033036320849281146	0.11423721882541314
7198	ENSG00000287262	2.1315036	0.8147492	0.03308822734315664	0.11437584734969962
7199	REL-DT	2.1314275	0.43987978	0.03309313334313478	0.11437682097544198
7200	ZNF691	2.13138	0.43290228	0.033096460525689875	0.11438020258888976
7201	MLLT1	2.1310232	0.129298	0.033122637844542044	0.11446254738529013
7202	HHLA3	2.130631	0.43266475	0.03315662087735739	0.114563723817621
7203	ENSG00000278192	2.1299052	0.706065	0.03321728622676106	0.11474891144717388
7204	MTCYBP32	2.1297019	1.3483942	0.03324253452944202	0.11480698655545739
7205	ENSG00000227712	2.1295862	0.3715034	0.03324352781261047	0.11480698655545739
7206	KCTD8	2.1294632	0.2933666	0.03325255424322854	0.11483001606415709
7207	TMEM151B	2.1291816	0.51019734	0.0332772833055471	0.11488757701227535
7208	ZC2HC1B	2.1291184	0.42613372	0.033282060069672256	0.11489117184893313
7209	FAM172A	2.1290329	0.055784978	0.03328514063718232	0.11489366166356002
7210	ENSG00000286850	2.1289	0.46092045	0.03330100115515249	0.11493924938002263
7211	ENSG00000280214	2.1280587	0.81741464	0.03337482698592801	0.11513795158406928
7212	ENSG00000287349	2.1277719	1.8059891	0.03340297312705729	0.11521712399319092
7213	RPH3A	2.12756	0.2717447	0.033410459135577386	0.11522822514053453
7214	ENSG00000277022	2.1271	0.89722	0.033453252526118804	0.11531864454710367
7215	ENSG00000290812	2.12691	0.32428244	0.03346570892416441	0.11534525395915907
7216	CARNS1	2.1268704	1.0700988	0.03347548377564401	0.1153626147410878
7217	LINC01592	2.126103	0.39998877	0.03353209515771138	0.11552182817034778
7218	HSF4	2.1260884	0.44317833	0.033533544766028094	0.11552182817034778
7219	ENSG00000283064	2.125823	0.7072853	0.03355796113150537	0.11558958771976578
7220	CUTA	2.123841	0.44522297	0.03372095291041992	0.11609352879686313
7221	PRKAR2B-AS1	2.1236067	0.52508557	0.03374314836478406	0.11615729120840543
7222	ENSG00000227161	2.1231391	1.5325521	0.033785721174224854	0.11627540987578813
7223	ENSG00000288937	2.1229746	2.5061154	0.033805641855997624	0.11632752594003477
7224	LINC01840	2.1225393	1.0110306	0.03383368349735131	0.11641579304416123
7225	PLAC4	2.1222494	0.6873286	0.03385580997287822	0.11648369606183578
7226	ENSG00000229976	2.1221757	0.70745313	0.03386297524154964	0.11650011786033093
7227	TXNRD2	2.1214738	0.14530642	0.033917699098309384	0.11666366087649883
7228	ZFHX2-AS1	2.1195147	0.17104131	0.03408291450585805	0.11719055077358435
7229	ENSG00000285625	2.1193416	1.2393909	0.03410551192356472	0.11724341519509775
7230	RCHY1	2.1193006	0.13997622	0.03410048608314045	0.11723441378586473
7231	OR52H1	2.118168	0.99557126	0.03420209366104339	0.1175588337877958
7232	LINC00624	2.1177738	0.21716762	0.03423065471284426	0.11764869949933586
7233	SLITRK4	2.117148	0.29862672	0.034282427139210085	0.11779338438053008
7234	LINC00574	2.1169803	0.33013064	0.03429902706116558	0.11784210666182034
7235	PLA2G10	2.1152127	0.35289332	0.03444850828417974	0.11828057931488295
7236	ENSG00000251556	2.114423	0.50762206	0.03451798009765188	0.11848569780753165
7237	ENSG00000224066	2.1141503	0.41084775	0.034540069762142876	0.11854481057698454
7238	AXL	2.113218	0.25322056	0.03461868336742962	0.11878113454710686
7239	CDK2AP1	2.1127675	0.21627674	0.03465746691347156	0.11886395688092387
7240	ZMAT1	2.1122727	0.12918785	0.03469862425792924	0.11896322191725134
7241	TMEM178B	2.1120744	0.18876871	0.03471617082871155	0.1190066230477682
7242	C2orf49-DT	2.111535	0.4747592	0.03476578042110432	0.11915990814660321
7243	ENSG00000275532	2.111517	0.748957	0.03476860274279426	0.11916119476167181
7244	EMSY-DT	2.1113844	0.4527322	0.03477875829735245	0.11917566131155409
7245	FGF14-AS1	2.1111796	1.691769	0.034803530249455775	0.11924733104115931
7246	SPA17	2.1097825	0.41527236	0.034915644821406695	0.11959781047428171
7247	LINC00863	2.1093035	0.36202648	0.034957077056544945	0.11972288757997226
7248	TCEAL4	2.1086695	0.21728954	0.03501060826683526	0.11989779193940531
7249	SNHG16	2.1084535	0.1494219	0.03502749918602023	0.11994400979231482
7250	ENSG00000242568	2.107915	1.8072253	0.03508674708415521	0.12011870412325766
7251	TPTE2P4	2.1068008	0.45900816	0.03517399482776844	0.12037267745064424
7252	HSPA13	2.1064436	0.38222286	0.03520468791342017	0.12045103117428738
7253	ARL10	2.1064095	0.31747994	0.035206784215672235	0.12045103117428738
7254	MORF4L1	2.1060932	0.09474994	0.03523198193721047	0.12051183931855557
7255	CCDC80	2.1060643	0.3728033	0.0352366002199393	0.12051917105707291
7256	TRIM52	2.1059704	0.18514434	0.035244138008050756	0.12053648660131018
7257	STAM-DT	2.1053853	1.4107815	0.03530523515246401	0.12073696218080705
7258	CD27	2.1050122	0.93518263	0.035331661471283776	0.12081036724677555
7259	C20orf204	2.1049616	0.52613217	0.0353341669030068	0.12081045143878574
7260	CCNK	2.1036384	0.09819321	0.03544618736105949	0.12111094512623108
7261	ENSG00000261832	2.1028278	0.7204622	0.03552272123689273	0.12133586861150326
7262	SLC16A9	2.102528	0.36909994	0.03554427016557092	0.12140095865640152
7263	NHEG1	2.1025217	1.9084655	0.035554883326919834	0.12142017589441388
7264	MAS1	2.1025002	0.7951315	0.03554991036630157	0.12141170734400407
7265	STMND1	2.1024053	0.6581802	0.03555767618665122	0.12142119871941245
7266	SMG6	2.1016474	0.059506327	0.035619478138502914	0.12159813153794707
7267	SLC25A21-AS1	2.1012948	1.290506	0.03566061248441464	0.12173002290523093
7268	ENSG00000290601	2.1011927	1.1755048	0.03566926937915151	0.12175103947752998
7269	GARIN1A	2.1010756	0.31798822	0.03567260394855298	0.12175388751658488
7270	OR9A4	2.100583	2.9150183	0.03572858622038235	0.1219278690791997
7271	TAB3	2.0990756	0.095320255	0.035845906484636585	0.12228539082233501
7272	TAS2R43	2.0990672	0.7848378	0.03585320583667829	0.12229921575119358
7273	CD2AP-DT	2.0988557	1.1981949	0.03587718809200024	0.12235658383592744
7274	RAC3	2.0987406	0.686788	0.03588252508718157	0.12235888290004678
7275	TMEM167B-DT	2.0982163	0.9321469	0.03592889398329993	0.12249119390897568
7276	LENG9	2.0981684	0.3312317	0.035927991887294675	0.12249119390897568
7277	ENSG00000286564	2.0979133	1.7622979	0.035960118294788464	0.12256339870657953
7278	SOX21-AS1	2.0977454	0.5690715	0.035968485826463746	0.12258333842656109
7279	CHAF1B	2.0973892	0.24663337	0.035997319089964355	0.12265585257788163
7280	ENSG00000251357	2.096972	0.58841044	0.036035630016250965	0.12276062333203143
7281	THAP9	2.0965793	0.2973616	0.03606852302126511	0.12285548954952566
7282	ENSG00000266302	2.0964723	0.28443822	0.036078250987377554	0.12287172235707988
7283	CRLF3	2.0959756	0.11781178	0.03612068911739499	0.1229987636276415
7284	GRAP	2.0957992	0.74173456	0.03614164779893342	0.12305292347846322
7285	ENSG00000225172	2.095453	2.3467605	0.03617839458779683	0.12316081507420691
7286	MIF	2.0942965	0.583969	0.03627462374816576	0.12345301545373594
7287	ENSG00000249631	2.093836	0.28556493	0.03631311514250608	0.12355897716669656
7288	PGGT1B	2.093702	0.12517948	0.036323047985719295	0.12358413964986784
7289	LERFS	2.0934565	0.4558254	0.03634641564075243	0.12363773043261819
7290	POLG	2.0931923	0.12146559	0.03636833514512517	0.12367057482097632
7291	LINC00377	2.0931306	0.5572396	0.03637827937346906	0.12368564189968557
7292	RIMKLA	2.0927625	0.38256773	0.03640883320141427	0.12376360178992545
7293	SIGMAR1	2.0925214	0.41343272	0.03643076528557777	0.12381069191079637
7294	MOCS2	2.09128	0.21737775	0.03654124881076505	0.12411066550424661
7295	MINCR	2.0894082	0.6722416	0.03671234964897568	0.12461267186211873
7296	LINC00658	2.088801	0.6237165	0.036768060555141015	0.12478437611779616
7297	SPINDOC	2.088567	0.24997203	0.0367838580772129	0.12482385910728844
7298	GEMIN7	2.08854	0.6693539	0.036790947451444546	0.12482725276879024
7299	LINC02122	2.0878212	1.1877586	0.036857257231607765	0.12503481105293174
7300	TOMM20L	2.0876944	0.4497026	0.036865261814543644	0.12505325437758752
7301	ENSG00000288979	2.0876148	1.2254977	0.03687920119500282	0.1250918255759732
7302	CCNYL2	2.0870383	0.80389667	0.03692756925627452	0.12522099906984588
7303	LINC01456	2.0868545	0.5245122	0.03694279985683002	0.12526392336916226
7304	ENSG00000254605	2.0867608	1.0054532	0.03695596437950997	0.12529732527745185
7305	ENSG00000286112	2.0861146	0.44750816	0.03700886096858417	0.12544424803007667
7306	SIPA1L1-AS1	2.084883	0.37594366	0.037118493856816606	0.12577208557189362
7307	ENSG00000290885	2.0842605	0.9109819	0.037177106231759495	0.1259443978625547
7308	ATAD3A	2.0823143	0.19025788	0.03735124454285595	0.12648153165621298
7309	ENSG00000230912	2.0821288	1.3396523	0.037378010726980423	0.12656336854279604
7310	TEX261	2.0819242	0.24389666	0.037387265129195886	0.1265859026115262
7311	ENSG00000286570	2.0817382	1.429429	0.03741485993344645	0.1266529159626703
7312	NUP37	2.0816944	0.16305621	0.03740718622085194	0.12664454634198052
7313	ADGRF5P1	2.081435	1.2539383	0.037439511201297494	0.12670993929256968
7314	ACADM	2.0807867	0.1072745	0.03748970787372188	0.12685337646154168
7315	PEG10	2.0807512	0.57858825	0.037495617280714336	0.126864557099717
7316	LINC02938	2.0807006	1.0635484	0.037506629153836804	0.12687537000094085
7317	CWF19L1	2.080697	0.14241774	0.037498894508956666	0.12686683095714685
7318	NIFKP4	2.0802243	1.4058007	0.03754982328712968	0.12700384042482574
7319	CCDC196	2.0799122	0.40038952	0.037569487792784184	0.12705270253701417
7320	PEDS1	2.079633	0.1517896	0.03759580467351683	0.1271328724387836
7321	RIMS4	2.0794437	0.2926629	0.0376150794285389	0.12717155915099884
7322	ENSG00000235215	2.0781627	1.0286663	0.03773999291710759	0.12753579917592775
7323	ENSG00000255046	2.0781183	0.8388801	0.037741147519904206	0.12753579917592775
7324	OXLD1	2.0779793	0.53392315	0.03775340338069517	0.12756836232536034
7325	MRPL57	2.0778813	0.53395164	0.03775982410127093	0.12758120544534043
7326	ADAM21	2.0777373	0.7654003	0.03777629272277456	0.12761913999401148
7327	KIAA0586	2.0767548	0.094565846	0.03786051700817624	0.12785932435951225
7328	ENSG00000253968	2.076691	0.75350606	0.037874634197966446	0.12789813023871924
7329	ENSG00000259097	2.0764167	0.49160933	0.03789476943332825	0.12794837980061147
7330	MLH1	2.0763235	0.12692334	0.03790100416540193	0.1279605588496078
7331	PARP6	2.0762722	0.090552635	0.03790479282697609	0.1279644784116521
7332	VHL	2.0760267	0.16186692	0.03792882567037029	0.12801898755861468
7333	ZNF600	2.0756562	0.118239634	0.03796294237362447	0.1281163802987363
7334	POMZP3	2.0754497	0.19751652	0.0379819956626013	0.1281717985432304
7335	PDCD7	2.0752242	0.15743889	0.038003352477115365	0.12823498191037722
7336	ENSG00000257472	2.0749133	1.4889207	0.038038976521249775	0.1283462952007082
7337	ENSG00000287311	2.0747485	1.0851043	0.03805254612127297	0.12838318491158038
7338	SETP10	2.0740726	3.8157587	0.038126195896663544	0.12859603045960116
7339	VBP1	2.0739121	0.24538872	0.03812613303583807	0.12859603045960116
7340	CCDC62	2.0737925	0.33049792	0.03813828732842905	0.12862790472469268
7341	ENSG00000288610	2.0733247	1.502911	0.03818834001797684	0.12870757714689157
7342	UBXN8	2.07329	0.31237766	0.03818476726933622	0.12870757714689157
7343	ENSG00000237188	2.0732524	0.16112778	0.038186845488405674	0.12870757714689157
7344	PIK3R2	2.0731678	0.15468273	0.03819401531182286	0.128717796377519
7345	ENSG00000205740	2.0731406	0.31133398	0.0381972894874524	0.12871992273613986
7346	FAM184B	2.07305	0.27209452	0.03820588581301	0.12873998251605046
7347	POLR3K	2.0728555	0.4233015	0.03822534416801661	0.1287877272930727
7348	FBXL7	2.0724268	0.10038471	0.03826048575398187	0.12888829103814395
7349	ENSG00000265073	2.0715127	0.54577917	0.03835131436577497	0.12915852745397713
7350	ATP10D	2.0713918	0.11519558	0.03835866330799154	0.1291743438055855
7351	KBTBD11-AS1	2.0713532	0.4388471	0.03836482404114205	0.1291772247220864
7352	GUSBP9	2.0708811	0.8294729	0.03841321098275222	0.12933120495285313
7353	ENSG00000259502	2.0704873	1.5779303	0.038453655269249515	0.12943158033604596
7354	VASH1-AS1	2.070446	0.36693683	0.038449194980234885	0.1294255130398478
7355	TUG1	2.0698097	0.08472964	0.03850607869486271	0.1295632571189404
7356	BLMH	2.0697162	0.14837824	0.03851625685214807	0.12958855024083923
7357	ENSG00000251661	2.0695887	0.60685015	0.03853133583653998	0.12961364618434612
7358	FAM131C	2.0692322	0.7856968	0.03856477027731468	0.12969800987325072
7359	SPATA12	2.0687222	0.83327806	0.03861359508072982	0.12984427932891732
7360	CORIN	2.0685563	0.34842983	0.038628038283806905	0.12988387822583916
7361	PCOTH	2.0674796	0.8379854	0.03873027642528187	0.13018270302031867
7362	ENSG00000268650	2.0674253	0.82846874	0.038737853613319224	0.13019918526202082
7363	KCNH5	2.0668905	0.25973892	0.0387822390972285	0.13030632723620508
7364	UTS2B	2.066779	0.6114813	0.03879791773131947	0.13034708504172443
7365	LINC00620	2.0665708	0.62838167	0.0388168460106613	0.13040168094834326
7366	LINC00887	2.065897	0.7100908	0.03888112776018838	0.1305635884475006
7367	ENSG00000279738	2.064338	0.51234984	0.03902545267756403	0.130966955722694
7368	DSCR8	2.064149	1.0169805	0.03904815779897957	0.13103412269120088
7369	ENSG00000287862	2.0634675	0.2884055	0.03910578463269783	0.13119134059266457
7370	ENSG00000258580	2.0625463	0.5640517	0.039197879083210624	0.13141881690837803
7371	ENSG00000249052	2.062264	1.3631201	0.039228013767792745	0.1314836406128413
7372	ENSG00000223786	2.0614238	0.18344271	0.03930064994680257	0.13170897055325798
7373	OBSL1	2.0610785	0.17225961	0.03933335124178237	0.13179135398185757
7374	OCIAD1-AS1	2.0609863	0.5274342	0.03934534503808183	0.13182247077155204
7375	LINC02691	2.0600166	0.31356436	0.03943480895075535	0.13208586053262839
7376	FMO6P	2.0595438	0.4983757	0.0394831220612812	0.13222040146749223
7377	TIMM17A	2.059469	0.1665449	0.03948715356823846	0.13222480949364482
7378	ENSG00000272106	2.059211	0.87705845	0.039520067207697615	0.13231682591134125
7379	B3GALT6	2.0588686	0.6103706	0.03954917965315743	0.1323960920292473
7380	PRKACB-DT	2.057627	1.3493989	0.03967466643214351	0.1327796650341918
7381	LRRC36	2.0572581	0.33645627	0.039699193050044025	0.13284348953143982
7382	PKD1P6-NPIPP1	2.057007	0.7203356	0.03972674244995485	0.1329174100877981
7383	EMP2P1	2.0565667	1.5557066	0.03977651877891677	0.13305652641129886
7384	PDPR2P	2.0563767	0.16619012	0.03978450919834269	0.13307411422081822
7385	RFC2	2.055912	0.18176007	0.03982891532019187	0.13320434848311954
7386	GID8	2.05584	0.20232491	0.03983672621307009	0.13322132214833726
7387	ENSG00000249642	2.054715	0.53696597	0.03994623770098282	0.1335325290748532
7388	ENSG00000253295	2.0542388	1.2201413	0.03999917337604776	0.13368195354243181
7389	PHGDH	2.052534	0.13823466	0.04015512971337237	0.13412801062174484
7390	LRP11	2.052417	0.16281019	0.04016756955043528	0.134152685135937
7391	RPGRIP1	2.0522838	0.40315336	0.04018378835269706	0.1341884471781966
7392	ENSG00000272512	2.0515635	0.7865052	0.04025535410723097	0.1343997829640706
7393	IQCA1-AS1	2.0514297	0.9585061	0.040269373372172304	0.1344373719392642
7394	FLNC-AS1	2.051301	0.7188295	0.04027966715019635	0.13446251925419947
7395	ENSG00000267653	2.0511472	0.5918879	0.040293060013381995	0.13448878934418618
7396	NEDD8	2.0505912	0.17146716	0.04034469424756229	0.1346334489459185
7397	TPI1P2	2.0503006	1.7003956	0.04038182186266406	0.13473418196263207
7398	KRT18P18	2.0497627	1.1606448	0.040432371592504526	0.13484455203526635
7399	ZNF677	2.0497556	0.27522412	0.040426750226406724	0.13484455203526635
7400	DPP6	2.0497153	0.09793012	0.04042945951606953	0.13484455203526635
7401	ENSG00000234034	2.0496917	1.1002865	0.04043987767559476	0.13485867034486843
7402	LINC02235	2.0495875	0.29539347	0.04044364446165036	0.1348619965758319
7403	LINC02925	2.0494094	0.95387137	0.04046649786904676	0.1349242977695288
7404	VSX1	2.0491185	1.8313496	0.04050043044014811	0.13501437305410274
7405	F11-AS1	2.0480046	0.36066717	0.04060099614068816	0.135284797130293
7406	TTC9C	2.047693	0.15167378	0.040628230699655044	0.13536628206156276
7407	ECM1	2.0476692	0.819222	0.04063801379392392	0.13538961454036447
7408	ENSG00000273209	2.0472302	1.8485029	0.040684209145722225	0.13552497550984205
7409	ENSG00000259760	2.0471497	1.4164492	0.04068874935245582	0.1355308287254373
7410	RBM46	2.0468762	0.7359625	0.04071409673185177	0.13560598335597548
7411	HYAL1	2.0468018	0.35370988	0.040717215242689585	0.1356070953281697
7412	TRAPPC11	2.0462804	0.09813791	0.04076579549992135	0.13574103994907144
7413	RCCD1	2.0451221	0.2040766	0.040881966791691975	0.13608679525994294
7414	POMK	2.0450716	0.19295935	0.040886399881888885	0.13608679525994294
7415	CCNO	2.0446713	1.0271012	0.04093087376811186	0.13619137395412254
7416	ENSG00000285854	2.04456	0.48774174	0.04093875284014943	0.13619588644689146
7417	ENSG00000262412	2.0443914	0.98847574	0.04095950192822719	0.1362462995150825
7418	SBNO1-AS1	2.043755	0.6967846	0.04102042904103158	0.13640237988666137
7419	C21orf91	2.0436563	0.28048724	0.041026838766508186	0.13641437896022227
7420	ENSG00000291048	2.0432987	1.1257867	0.041069719560741055	0.1365010376173197
7421	ENSG00000258875	2.0423343	0.76014596	0.04116117536174848	0.1367540493722173
7422	LIPT1	2.0421574	0.29048154	0.04117446896279383	0.1367678329859272
7423	ENSG00000289929	2.0420134	0.38062492	0.04119109512208167	0.1368017424984746
7424	ENSG00000258887	2.0418792	1.1910435	0.041210067106080175	0.13684608577783106
7425	ZNF18	2.0418708	0.2512781	0.04120308283474132	0.13683222366927392
7426	GTF2H4	2.041507	0.27621776	0.04124008908643752	0.13692710563382657
7427	LINC00354	2.0411646	0.7922148	0.041279893103086045	0.137049920530003
7428	ENSG00000244380	2.0408897	0.592846	0.04130336041527103	0.13711649442001292
7429	NOP53-AS1	2.0407825	0.49837148	0.04131373002069817	0.1371342120201731
7430	ENSG00000286118	2.04069	1.5040859	0.04132918792038507	0.13716682296373695
7431	CLRN2	2.0405538	1.5234612	0.04134477187976513	0.13719429216786283
7432	ENSG00000279198	2.0402403	0.7721859	0.0413658333012167	0.13723232850348463
7433	LINC00552	2.03969	2.5936983	0.041433635637019156	0.137431241373838
7434	ENSG00000224746	2.0395544	0.36105776	0.041434257789861796	0.137431241373838
7435	MOCS2-DT	2.039495	0.5704259	0.04144365417831777	0.13744936700386928
7436	ENSG00000265690	2.039338	1.1731281	0.04146429013570793	0.13749339514018147
7437	ENSG00000250855	2.039319	0.68251693	0.04146032371954774	0.13748960466425167
7438	LINC01152	2.0392888	1.8440856	0.04147117993818629	0.1375068782344792
7439	ENSG00000289410	2.0391285	0.4459986	0.04147724391451265	0.13751125493864447
7440	LINC01118	2.0386884	0.29454172	0.041521498899251386	0.1376175017624545
7441	TPPP2	2.0374238	1.0183152	0.04165307100091168	0.13800661665549033
7442	ENSG00000258464	2.036442	0.75570375	0.04174973799346234	0.13829866953306777
7443	ENSG00000236364	2.0351071	0.67936784	0.04188349399818766	0.13866628531672737
7444	FAM86JP-1	2.0346935	1.1408907	0.04192509653260959	0.13877571716592046
7445	ENSG00000248409	2.034296	1.4068846	0.04196712236544138	0.1388978369526667
7446	ENSG00000261312	2.0340717	0.62177724	0.04198789166099243	0.1389457969629661
7447	ARMC1	2.0340245	0.12518819	0.04198669934805802	0.1389457969629661
7448	ENSG00000272909	2.0339656	1.2697408	0.042004432547981536	0.13898164534730295
7449	ALG13-AS1	2.0336442	0.62429667	0.042029184545394276	0.13903520338235245
7450	GOLGA6L10	2.0336363	0.3581697	0.04202913668347267	0.13903520338235245
7451	TMEM35B	2.0332837	0.4092616	0.04206482008341393	0.13913418518115137
7452	MAMLD1	2.032039	0.22727484	0.042187885847668055	0.13949386644552816
7453	SLC44A5	2.0316377	0.19662078	0.04222867087717524	0.1396096842397083
7454	ZNF665	2.0314765	0.21406807	0.04224618224404622	0.1396365957598538
7455	WARS2-IT1	2.0309968	0.89416134	0.04230189400483883	0.1397614913211799
7456	RGS21	2.030028	0.9344844	0.04240030544473441	0.14004409078592486
7457	LINC02764	2.0298657	1.3169048	0.04241742518976854	0.1400721347997117
7458	FAM242A	2.029838	0.73856527	0.04241657318462293	0.1400721347997117
7459	NIPA2	2.0297863	0.12903802	0.04241614431572357	0.1400721347997117
7460	SLC13A4	2.0297499	0.41481173	0.04242268276106097	0.14007619710622485
7461	ENSG00000272917	2.0297303	0.49803993	0.04242440821224096	0.14007619710622485
7462	ALG1L	2.029487	0.49022397	0.042450197045959245	0.14012334411605257
7463	ENSG00000279583	2.0293941	0.80163044	0.04246283113058865	0.1401396384052336
7464	SNORA71B	2.028959	1.5287713	0.04251302574186218	0.1402831906475948
7465	FAM66B	2.0288312	0.5591843	0.042517247531046756	0.14028761571020495
7466	YY1	2.0286913	0.091302074	0.04252756498415539	0.14031215173430892
7467	LINC01399	2.0285008	0.30582586	0.04254905945064485	0.1403735585073845
7468	EHBP1-AS1	2.028033	0.20891625	0.042595441363485254	0.14048850684178835
7469	SMARCE1P6	2.0279744	1.0129806	0.04260956900948087	0.14052558523795877
7470	FAM241B	2.027786	0.91193694	0.04262830807746529	0.14057416272893786
7471	ENSG00000273118	2.0277073	0.23995893	0.042630071772576994	0.14057416272893786
7472	GPM6A	2.0273483	0.21348484	0.042666411630451095	0.1406749433703255
7473	ENSG00000250049	2.0271385	0.21889816	0.04268737758983537	0.14072501447805325
7474	PIGV	2.0266795	0.31144542	0.04273491213987178	0.14085311346108126
7475	ENSG00000288643	2.026191	0.41506475	0.04278680178633767	0.1410050533525798
7476	NEFL	2.026166	1.1043497	0.042795396957972354	0.14102383550272957
7477	LPAR3	2.0260649	0.39267924	0.04279872538465506	0.14102526076066935
7478	SRSF12	2.0255456	0.5242792	0.0428516112719654	0.14115176986757108
7479	LNMICC	2.0253136	1.4338621	0.042885313336124845	0.14124367569610494
7480	GABRP	2.0251749	0.60319006	0.042889906532601225	0.1412492505798752
7481	RPL26P30	2.0251257	1.019497	0.042899984484019334	0.14127288642161034
7482	MAP7-AS1	2.024808	1.4319092	0.04293654964939008	0.14136462002744898
7483	ALMS1P1-1	2.0247865	0.48976773	0.04293135792788503	0.14135708373036815
7484	ENSG00000273424	2.0247688	1.6807193	0.042942355835052445	0.14137417823522067
7485	USP38-DT	2.02438	0.20447622	0.04296985977295525	0.14143256020072648
7486	ASXL3-DT	2.02424	0.97517544	0.04299299148765093	0.14149305260969283
7487	KDM7A-DT	2.0238528	0.8253626	0.04302917227942025	0.14159298815211888
7488	ENSG00000226680	2.0233674	0.73314655	0.043080904272625585	0.14171533884546883
7489	MRPS2	2.0232859	0.54212695	0.04308836786217576	0.14173031666006314
7490	TPM2	2.0231142	0.21013168	0.04310053440398004	0.14175118689842778
7491	ENSG00000262339	2.0227396	2.312972	0.04315184984790868	0.14190078897248004
7492	TUFM	2.0225382	0.212729	0.04316076204060788	0.14192051248166934
7493	ENSG00000262223	2.020634	0.6105459	0.04336133380126268	0.1424934363623652
7494	ENSG00000228464	2.0202901	2.9879556	0.043407813728360396	0.14262692888089162
7495	DNPH1	2.0192647	0.40971565	0.04350218170332924	0.14288879297104595
7496	ENSG00000268266	2.0188081	1.1033579	0.043554769657602965	0.14302293815144634
7497	ENSG00000279488	2.018634	1.3801737	0.04357526914773076	0.14306265647698976
7498	SUMO1	2.0185392	0.1493489	0.04357368357210061	0.14306265647698976
7499	ULBP1	2.0178077	2.050004	0.04366151604760561	0.1432768536715834
7500	SPACDR	2.0172627	0.41137528	0.043709462985947405	0.14339554220490883
7501	ADAT1	2.016218	0.20129058	0.04381721552906956	0.1437006372034904
7502	TCTA	2.015647	0.3099338	0.043877715427721765	0.14385061168030122
7503	ENSG00000287368	2.0155153	0.5117684	0.0438931600297183	0.14387218867383872
7504	ENSG00000271382	2.015181	1.1068649	0.04393325745482649	0.14397637157718743
7505	ENSG00000286722	2.0150683	0.7838862	0.04394116837752623	0.14399078242707572
7506	SBF2-AS1	2.0146766	0.1846133	0.04397795473938043	0.14407254893362584
7507	SNX19P4	2.0142317	5.3553843	0.04404176500378988	0.14424277840840402
7508	FNDC3A	2.0138564	0.049744267	0.04406165209160129	0.14429820669514454
7509	ENSG00000249988	2.0136526	0.5686355	0.04409074436534184	0.14436435615567922
7510	ENSG00000237481	2.0136442	0.33844697	0.044085868386887335	0.14435809700811186
7511	ENSG00000214347	2.0128798	0.60557455	0.04416993283130094	0.14458475425278572
7512	GUCY2C-AS1	2.0126865	0.1933035	0.04418765848700445	0.14463305504773105
7513	HMGB3	2.0125418	0.38704482	0.04420397624342214	0.14467674138733594
7514	GLIPR1L1	2.0120802	0.697105	0.04425424097808708	0.14482178799481787
7515	FAM24B	2.0114887	0.24985808	0.044313851723407356	0.14497789393526983
7516	ENSG00000256969	2.0113833	1.1990722	0.044333168712306664	0.1450267349753798
7517	ENSG00000228950	2.0107791	1.3999863	0.04439740286513543	0.14519271538018702
7518	FAM86MP	2.0106812	0.9877231	0.04440339476163646	0.14519280991755673
7519	SAYSD1	2.0104246	0.3015642	0.044426481376671295	0.14525854639996905
7520	CA10	2.0103893	0.23282833	0.044429998591815	0.14526029348265906
7521	PCDHGA5	2.01005	0.78353256	0.04447103271649037	0.14537493127660922
7522	ENSG00000287354	2.0098925	2.0575578	0.04449513123514559	0.14543418356192495
7523	RNU6-1105P	2.0098386	2.9621687	0.04450273373608303	0.1454492703006558
7524	OR6N1	2.0088947	1.4714421	0.04459928470988253	0.14569638202199367
7525	EIF2B2	2.0082002	0.2525605	0.044662447993436286	0.14586358342058614
7526	TRPC4	2.0078475	0.31622556	0.04470075617384325	0.14597890451675283
7527	DNAAF4-CCPG1	2.0074546	1.6491761	0.044749102255827976	0.14612698864442505
7528	MRPS15	2.007174	0.22917555	0.044771214955236865	0.1461829248919784
7529	TSPEAR-AS1	2.0070362	0.75580645	0.04478820373188081	0.14622016049260897
7530	GOLIM4	2.0068896	0.05569623	0.044799159543820695	0.1462414178485709
7531	ENSG00000289217	2.006091	0.9835574	0.04489305691883866	0.1465282899352282
7532	LINC02271	2.0060074	1.2389358	0.04490600537695405	0.1465607298335841
7533	VIPR1	2.005739	0.07420821	0.04492231958757854	0.14658450276573973
7534	ENSG00000266601	2.0056784	0.81198806	0.044933326390715934	0.146610159893787
7535	MANEA	2.0054848	0.25015324	0.04495173746273718	0.1466510156736367
7536	NKILA	2.0049086	1.8392069	0.0450234031013928	0.1468502050988564
7537	ACTG1P1	2.0048249	1.4073228	0.045024855483408455	0.1468502050988564
7538	ENSG00000284554	2.004707	0.8825711	0.04504242624991939	0.1468976743583294
7539	TAS2R46	2.004539	0.793819	0.04505839178905692	0.14693006316750326
7540	TGFB1	2.0041735	0.20754257	0.04509095888135578	0.14702641550748335
7541	GPR156	2.0039039	0.33403987	0.04512142935861993	0.1470962221787437
7542	DPY19L2P2-1	2.0034525	0.9267411	0.04517202648444945	0.14723160067865063
7543	GBX2-AS1	2.0032475	0.36426866	0.0451927862343103	0.14727954922294337
7544	STX19	2.0029943	0.4259999	0.0452204684420582	0.14735990177939978
7545	NOA1	2.0027623	0.2132454	0.04524233226473497	0.1474212844849825
7546	TOR1B	2.002361	0.2061556	0.04528620017327073	0.1475346117231695
7547	RPSAP41	2.0012383	1.5848558	0.045414404763707755	0.14789291715815434
7548	HERPUD2-AS1	2.000333	0.8146814	0.04550859139659541	0.14813029769610345
7549	TMEM217	1.9991249	0.41470727	0.045638102359271314	0.14846254567079453
7550	WARS1	1.9979947	0.14734928	0.045756729305206925	0.14881862043043925
7551	KDM5C	1.9978069	0.08651698	0.045776161947993325	0.1488619388676714
7552	FIGNL1	1.9974927	0.06301089	0.045808798367593086	0.1489481780667055
7553	FAM234B	1.9973955	0.24120964	0.0458221331575824	0.14897164300073087
7554	KCNT2	1.9968342	0.1600933	0.045881651779504255	0.14914169055536317
7555	ENSG00000268107	1.996719	0.7335211	0.04590103013059278	0.14917834792442652
7556	ALG1L8P	1.9964749	1.8594563	0.045933657453741124	0.14927442446995565
7557	ENSG00000141979	1.9962767	0.3022554	0.04594527999336474	0.149302231757432
7558	RNPS1P1	1.9958949	0.8967456	0.04599114150371374	0.1494313189850448
7559	ENSG00000273113	1.994849	3.511301	0.04611551517774611	0.14978545708836657
7560	MYCBPAP	1.9945579	0.5419095	0.04613556699319388	0.14984059233257005
7561	ENSG00000260920	1.994206	0.9995393	0.04617549272641411	0.14994867030467882
7562	LINC02275	1.9934931	0.49708176	0.04625149394431149	0.15010698114628995
7563	ENSG00000260404	1.9928024	1.3651382	0.04633319790616795	0.1503220567378126
7564	PSD2	1.992366	0.5886527	0.046373612666862504	0.15041410706408667
7565	GANAB	1.9923605	0.09982807	0.046370979089712674	0.15041410706408667
7566	AIDA	1.9917359	0.18736328	0.04643924694344761	0.1505758337873368
7567	ENSG00000243304	1.9914551	2.8654764	0.046486651015945867	0.15067937507817705
7568	PARP16	1.9911729	0.1480089	0.04650162252266981	0.15071787112206153
7569	NUAK1	1.9911386	0.2617177	0.04650587686059953	0.15072162860092345
7570	RRAD	1.9908786	1.0902997	0.046543364312185156	0.15082304732997023
7571	MOB1A	1.9905497	0.15356229	0.046570497599711845	0.15089358993137775
7572	ENSG00000230676	1.9905472	0.6866849	0.04657405305501083	0.15089358993137775
7573	ENSG00000239381	1.9904886	0.3284478	0.046576624545330625	0.15089358993137775
7574	ENSG00000279594	1.9898964	0.70477116	0.04664440680735343	0.15106000683011886
7575	ENPP7P2	1.9897819	0.25306317	0.04665528824336078	0.15107515306038855
7576	ZNF852	1.9897257	0.17584676	0.046661382344559736	0.15108484025368152
7577	ENSG00000262801	1.9892263	0.22568601	0.04671629540598835	0.15123247714424123
7578	ENSG00000287037	1.9885955	0.67245936	0.04678949447885609	0.15143923980668178
7579	ENSG00000284738	1.9854993	0.47830462	0.04713118163155105	0.15236287062488535
7580	MAPKAPK5	1.9853694	0.07339692	0.047142040295838336	0.15238785783781847
7581	BOLA2-SMG1P6	1.9844217	0.60003924	0.04725206773506301	0.15266245568646578
7582	YY1AP1	1.9842342	0.09037014	0.04726905705957641	0.152707213791114
7583	PLK2	1.9841373	0.3368167	0.04728040989860343	0.15273375795968092
7584	RP1L1	1.9838287	0.5008774	0.04731816610605306	0.15283544823456732
7585	ENSG00000286689	1.9828207	0.6669148	0.04743061583824199	0.15315802202047005
7586	CCDC39	1.9824919	0.2955087	0.047465656368447635	0.153250847565515
7587	CHMP7	1.9821883	0.23019242	0.047499171163841065	0.1533183957935131
7588	ENSG00000249635	1.9816937	0.36499786	0.04755601443113265	0.15348152897920989
7589	SVIP	1.9812871	0.19610958	0.04759881527527224	0.1536094835172437
7590	LINC02985	1.9810197	0.37603697	0.04762951050759381	0.15367798997540602
7591	EVC2	1.98071	0.27007267	0.04766434767270539	0.15377001675822505
7592	CARD8	1.9801879	0.09691625	0.04772142733702901	0.15391337628045823
7593	AMY2B	1.9799207	0.1508351	0.04775182422038145	0.1539604300770747
7594	AATBC	1.9798982	1.308948	0.04776468084937371	0.15398149265211178
7595	POLR2J3-1	1.9788874	0.17688382	0.047869476954652955	0.15428504914700325
7596	ENSG00000285921	1.9788481	0.42916864	0.047876678965694475	0.154291477219998
7597	MTRES1	1.9787656	0.12341837	0.04788249330097239	0.1542948339656001
7598	APH1B	1.9787471	0.15857613	0.04788405736831316	0.1542948339656001
7599	ENSG00000284797	1.9782437	0.4705956	0.0479445593905808	0.15443869249917344
7600	GNA12	1.9780419	0.08020352	0.04796313872219443	0.1544849991501357
7601	BMP3	1.9770943	0.28085688	0.04807204229485067	0.15475721000030657
7602	LINC02962	1.9768183	0.90905213	0.04810605057681464	0.15483598486382813
7603	IREB2	1.9762357	0.07502687	0.048167281084723186	0.15500232962821978
7604	AOX3P-AOX2P	1.9761615	1.9678451	0.04818780146475141	0.15505137524963214
7605	ULK3	1.9759061	0.1376506	0.048205146678662235	0.15509343505268852
7606	ENSG00000235189	1.9755441	0.2736975	0.048246405577552685	0.15520567174102662
7607	RRS1	1.9749581	0.89715457	0.048321518673270454	0.15541084842864938
7608	HOXB-AS1	1.9741421	0.6114145	0.048409516062415975	0.15563785655294998
7609	ENSG00000272642	1.973837	0.95236266	0.048447074249584623	0.15574832465053287
7610	ENSG00000253754	1.973802	2.3944016	0.0484598210897872	0.15576873712412256
7611	PPP4R3B	1.9736984	0.06554404	0.04845512429793119	0.1557639212529311
7612	TMEM41B	1.9735177	0.08525938	0.048475611427655434	0.15579405327795312
7613	ENSG00000277151	1.9734551	0.65982765	0.04848843632068279	0.15581957713769373
7614	ENSG00000258435	1.9732252	1.3630586	0.04852240078684382	0.15587359399033146
7615	PIEZO1	1.9726827	0.09444029	0.048570686588329054	0.15600153643836223
7616	EPHA10	1.9723948	0.25127324	0.04860460573786494	0.15608135911041832
7617	ENSG00000249868	1.972281	0.647335	0.04862298771702768	0.15610223684016164
7618	ENSG00000287637	1.9721153	0.7742421	0.04864237789988775	0.15612360906549863
7619	GNG3	1.9720501	2.0799553	0.04865732032730473	0.15615620042830405
7620	ENSG00000287728	1.9719772	1.692106	0.048662888486305574	0.15616377881424112
7621	ZNF180	1.971404	0.15285537	0.04871749732188064	0.15631842159721573
7622	GTF3C3	1.9710789	0.11098247	0.04875514826474046	0.15641861849900063
7623	ARMCX5	1.9709119	0.21418196	0.04877393396740951	0.15646857946936155
7624	CENPS-CORT	1.9706794	0.41520348	0.04880394632177211	0.1565545469980672
7625	ENSG00000267740	1.9703763	0.4580557	0.04884000026256057	0.15663924741742458
7626	LINC01227	1.9701653	0.81602955	0.04886481393702893	0.15668787180519092
7627	ZNRD2-DT	1.9697692	0.6516904	0.0489094374070098	0.15679998570418455
7628	HMGB1P5	1.9685745	0.42872003	0.04904531689966938	0.15713962238399062
7629	SNHG11	1.9685652	0.39411756	0.04904597321746583	0.15713962238399062
7630	ENSG00000286260	1.9681876	0.6387686	0.04909173486924744	0.15726018317738535
7631	CREM	1.9678887	0.13017866	0.0491206360755713	0.15733206627257112
7632	PPP4R1L	1.9678354	0.15010513	0.0491271938507021	0.15734272187711218
7633	DDX10P2	1.967465	1.7223545	0.04918149844887385	0.15749593025996309
7634	PXN-AS1	1.9658417	0.23410183	0.04935722699186856	0.15799633471701932
7635	SHROOM2	1.9644606	0.108082086	0.04951607715079749	0.1583902998613726
7636	C2orf15	1.964392	0.80929595	0.04952993869595528	0.158424233472291
7637	FAM91A2P	1.963852	1.3188936	0.049595040100730195	0.1586012124261465
7638	RELA-DT	1.9631865	0.563828	0.04967062661526525	0.15879305671030688
7639	ANAPC15	1.9626808	0.39311138	0.04972513480161246	0.15893374997170673
7640	ENSG00000231781	1.9626571	1.0584055	0.049736165237796184	0.1589585728654065
7641	ENSG00000266490	1.9625024	0.42851412	0.04974697441705274	0.1589819880018121
7642	ACAP2	1.9624419	0.057132155	0.04975002084602272	0.1589819880018121
7643	FOXD2-AS1	1.9623308	0.513819	0.049768167065180315	0.1590191063408012
7644	PRAF2	1.962054	0.58147204	0.0498002098981755	0.15910061153456342
7645	ENSG00000280294	1.9619615	2.9077427	0.04982266571813963	0.15914103208329816
7646	SBDSP1-1	1.9619478	0.68023515	0.049814020499348806	0.15912385505262633
7647	UMOD	1.9618349	0.7284393	0.04982800163766397	0.15914763715819244
7648	MTND4LP30	1.9616029	18.35238	0.04986764762709068	0.1592638184774437
7649	KMT2E	1.9612994	0.04808015	0.0498833572636841	0.159280235328098
7650	ADGB	1.9604645	0.3283457	0.04998380385802732	0.15956153918572366
7651	ORMDL1	1.9596894	0.13784349	0.050072116877334066	0.15978061383214825
7652	ENSG00000255132	1.9593704	1.0062872	0.050117514937004164	0.15989764401986958
7653	ARRDC4	1.9593287	0.12685494	0.05011461088594782	0.15989764401986958
7654	LPO	1.9589423	0.53324586	0.050161650716455765	0.16002437383491405
7655	CLDN6	1.9586667	1.0495178	0.05020167377533677	0.1601310741803465
7656	LINC02711	1.9580977	18.33865	0.05027760142055052	0.16027877939106897
7657	CSTL1	1.9566004	1.0018333	0.050443529066268575	0.16077616195229708
7658	FGF17	1.955963	0.7864252	0.050515780810571384	0.16097483928237177
7659	AK2P2	1.9554906	3.041185	0.05058246949156616	0.16114517200708417
7660	NOP16	1.955473	0.3311026	0.050568535138491626	0.16112186104254547
7661	ENSG00000280163	1.9551669	0.60647166	0.050607416518589826	0.16120355635938563
7662	AZGP1	1.9550643	0.3374186	0.05061650117933861	0.16122194874952134
7663	CA6	1.9544266	0.7322031	0.05069900525911292	0.16144250036672209
7664	PTP4A2P2	1.9543059	3.0396526	0.05072155335351518	0.16150374036939205
7665	ZNF35	1.9539275	0.28890845	0.05075155641191236	0.16156758149619588
7666	ENSG00000289036	1.9537846	1.6102861	0.050780337572842234	0.1616473087278941
7667	ENSG00000287475	1.9534479	1.0146292	0.05081430085683786	0.16171447020822702
7668	ENSG00000229603	1.9527191	0.8750083	0.05090066820224316	0.16196073655396884
7669	DPY19L1P2	1.9526305	0.32186896	0.050904986522958794	0.16196073655396884
7670	ENSG00000272137	1.9517672	1.1872269	0.051012268107264655	0.16227026143363865
7671	ENSG00000259635	1.951443	0.26735476	0.05104668197554779	0.16234791789741554
7672	ENSG00000286974	1.9512893	0.874797	0.05107091551512012	0.1624037771813582
7673	ENSG00000289186	1.9511341	1.704368	0.05109406252081133	0.16245616718715528
7674	ENSG00000254547	1.950819	4.2017665	0.05113700639301221	0.1625714804365393
7675	TRIM74	1.9503908	0.7280336	0.05117488455817671	0.16268127999308635
7676	ENSG00000287737	1.9493822	0.46870366	0.05129309857581174	0.16299555965905993
7677	NDNF-AS1	1.9493625	0.23463508	0.05129383037855956	0.16299555965905993
7678	ENSG00000285803	1.9490491	0.5898658	0.051334107910493816	0.16308891215868607
7679	FAM151B-DT	1.9484903	0.16832905	0.051397135522133534	0.16322797089193025
7680	ENSG00000226963	1.9474787	0.7736954	0.051522447534698416	0.163529958290083
7681	STIMATE-MUSTN1	1.9474646	1.0968335	0.05152748627555051	0.16353529240398584
7682	CABP1-DT	1.9474144	0.7397854	0.05153086878612763	0.16353536970653915
7683	GJB2	1.9471126	0.8875055	0.05157011797850115	0.16364926399824378
7684	ENSG00000287146	1.9468797	0.52765465	0.051595201592875485	0.1637075271807304
7685	POU3F3	1.9467199	1.6183449	0.05162079456071554	0.1637673911086466
7686	PROS2P	1.9465303	0.7226632	0.051638919646745066	0.1638035506095096
7687	MAP7D3	1.9460852	0.34116316	0.0516859988767918	0.16392085791611902
7688	ENSG00000259920	1.9459512	1.329777	0.051708431792425055	0.16397064605245265
7689	ATP5MK	1.9457225	0.18802151	0.05172951372257121	0.16402681724585055
7690	ENSG00000240107	1.9454856	3.444731	0.051774848245470906	0.16413850399439764
7691	OR2H1	1.9448861	1.8344978	0.051840677507397424	0.16427233948823788
7692	ENSG00000267645	1.9448231	0.15070304	0.051836634156503296	0.16427233948823788
7693	PABPC4L	1.9443533	0.8451785	0.05189449467905079	0.1644214770254011
7694	HR	1.9441135	0.421133	0.05192358631865338	0.164492246067251
7695	PA2G4	1.9439815	0.13126805	0.051937808626481195	0.16451589726111496
7696	ENSG00000247011	1.9438399	0.3376304	0.05195669045084633	0.16455429966020518
7697	SORL1-AS1	1.9431801	0.6585727	0.05204058607875155	0.16478785752409408
7698	NDST3	1.9430372	0.2545028	0.05205383898867212	0.16480839029129152
7699	ENSG00000277728	1.9423743	1.9325303	0.052147697590805724	0.16506263095723478
7700	DDX3ILA1	1.9420859	0.4246264	0.05216985243685705	0.1651220248258199
7701	ENSG00000224556	1.94103	1.1820047	0.05230621166599976	0.16543533777429736
7702	ZNF443	1.9409671	0.23143879	0.052304426108572374	0.16543533777429736
7703	LINC02119	1.940825	0.41121206	0.05232251991777805	0.1654761706037119
7704	COPS6	1.9407281	0.1849499	0.05233297658511805	0.16549849300227798
7705	CACNA1G-AS1	1.9407018	2.9949234	0.052351151217250855	0.1655344693187249
7706	HBEGF	1.9406412	0.18537027	0.05234210309396632	0.16551660626428388
7707	ANKRD42-DT	1.9402963	0.14211768	0.05238472183020696	0.16561385258368252
7708	ZNF747-DT	1.9402841	0.730697	0.05239134047442925	0.1656167876543225
7709	ENSG00000231449	1.9402536	3.184834	0.0524068926183737	0.16564619048027276
7710	SERPINA10	1.9400998	1.18186	0.05241453223622695	0.16565958533487668
7711	LINC01085	1.9395497	0.9217555	0.05247891040731606	0.16583076886739845
7712	HOXD4	1.9393475	0.4981024	0.052504701987197276	0.1658741994206827
7713	ZBTB14	1.9388905	0.4108375	0.052558971874485	0.16600835467269884
7714	OR51B2	1.9386629	3.4389045	0.05260061856141181	0.16611073051889974
7715	IGFBP7	1.9384251	0.16693024	0.05261238223288271	0.16613395084793944
7716	DUSP19	1.938259	0.47445816	0.05263422149084504	0.16618136139530418
7717	ENSG00000261118	1.9376539	0.35723427	0.052707759571073154	0.16638118076049266
7718	SLC22A25	1.9375733	0.46738946	0.0527190919945482	0.16640616683630466
7719	GRM4	1.9369878	0.4429639	0.052790939345029396	0.16656817184295977
7720	SHMT2	1.9361615	0.44860956	0.05289293526736516	0.1668359454401288
7721	TIGD4	1.9355986	0.34263223	0.052960152212594334	0.16702632552612648
7722	OR4D9	1.9348267	1.3144877	0.05306153523761206	0.16726810534477363
7723	ENSG00000272622	1.9345496	0.5714989	0.05309055269107343	0.1673201832358196
7724	ENSG00000253632	1.9334795	2.9193718	0.0532353474080488	0.1677062220513982
7725	ENSG00000232876	1.933421	1.7822585	0.05324066149396003	0.1677062220513982
7726	ENSG00000230333	1.9332988	0.19871178	0.053241163762672315	0.1677062220513982
7727	SGTA	1.9330376	0.13453327	0.053272114909448456	0.1677928628070837
7728	ENSG00000248779	1.9326956	0.99234205	0.0533220819000466	0.16791949637236653
7729	MED13L	1.9324316	0.041970987	0.05334476382282276	0.16797822881628338
7730	ENSG00000277144	1.9317485	1.8174633	0.053443730838025554	0.1682607523678734
7731	RPL23AP7-1	1.9317302	0.41158524	0.053436040730856206	0.16825477250169635
7732	ENSG00000285981	1.9317073	0.7546681	0.05344485025311647	0.1682607523678734
7733	ENSG00000260949	1.9313667	0.7060133	0.05348031930488331	0.16835065219839737
7734	DEGS2	1.9311816	0.23102283	0.0535023855082088	0.16839834342546225
7735	SPOP	1.9304634	0.08340655	0.05358994808630637	0.1686303496967529
7736	ENSG00000268858	1.929884	0.2562954	0.05366255180167447	0.1688369910607277
7737	TSTD1	1.9292791	0.46838325	0.05374011821162262	0.16900460294927983
7738	ENSG00000259076	1.9285614	0.48133853	0.053829658958645124	0.16924247736897802
7739	ENSG00000285582	1.9283435	0.16686785	0.05385322569028223	0.16928772829889527
7740	ETV3	1.9283358	0.1591789	0.05385448040589933	0.16928772829889527
7741	FAM66E	1.9281653	1.4705849	0.05388742084495886	0.16935847823864514
7742	LINC02550	1.9280338	0.4858725	0.05389594190866889	0.1693743275082833
7743	ZNF658B	1.9274143	0.46887803	0.053970346850364205	0.16956438393026038
7744	ENSG00000197644	1.9271841	1.2799238	0.05400554964523159	0.16966403823130688
7745	BOLA2P3	1.9270195	1.4663262	0.0540288740977468	0.16969954628470588
7746	ARAP3	1.9269536	0.14368303	0.05402687477657161	0.16969954628470588
7747	PCGF6	1.9263372	0.13024573	0.05410355203064022	0.16987383435711684
7748	LINC03004	1.9258534	0.4095283	0.054167078259060454	0.17003986186164674
7749	PCBP2	1.9256347	0.057701074	0.05418971866486587	0.17008900544902597
7750	MIR4458HG	1.9252554	0.41534323	0.05424223772809803	0.17020996796719623
7751	ENSG00000233420	1.9250182	0.17963451	0.05426755277513891	0.17027843331467232
7752	ENSG00000248484	1.9248688	1.0957977	0.0542977376311231	0.17033718783154336
7753	ZNRD2	1.9248369	0.40552023	0.054294205340117044	0.17033718783154336
7754	PLGLB2	1.9243927	0.8407497	0.054350138887211685	0.17048264499384444
7755	ISLR2	1.9241037	0.74989754	0.05439081075891063	0.17059923369428248
7756	GUCA1B	1.9238802	0.309884	0.05441245420037316	0.17064428066601528
7757	SNRPG	1.9228925	0.24924551	0.0545367662237048	0.17097994215940104
7758	DRC3	1.9222027	0.36929303	0.054623600375949134	0.1712080897926222
7759	NPIPB9	1.9220048	0.5443496	0.05465036840611272	0.17125556739093994
7760	CLDND2	1.9219829	0.70566326	0.054651212699975166	0.17125556739093994
7761	ENSG00000239486	1.9219781	0.43945354	0.05465281475260991	0.17125556739093994
7762	ENSG00000257239	1.921888	0.35419324	0.05466265166593028	0.1712683691103508
7763	ENSG00000286688	1.9218379	0.51022613	0.05467089460513891	0.1712683691103508
7764	ENSG00000268583	1.9218309	0.52206516	0.05467138606118417	0.1712683691103508
7765	STT3A	1.921784	0.123112634	0.054674484910869306	0.1712683691103508
7766	ENSG00000290166	1.9217088	0.7858979	0.05469105971653668	0.17129825225597525
7767	TCAF1	1.92158	0.11738374	0.054698744230010816	0.17131130275342893
7768	MTCO1P24	1.9215747	2.9204504	0.05471658379475923	0.17133411764642392
7769	EPGN	1.9204777	0.8236866	0.05483974290318347	0.1716645754258037
7770	ENSG00000270978	1.9203405	2.1947517	0.05486867592564053	0.17174410465527976
7771	INO80D-AS2	1.9195147	0.6698751	0.05496746732253162	0.17200910703461283
7772	MRPL47	1.9187125	0.2660141	0.05506355207672373	0.17227657301845758
7773	TMEM216	1.9181235	0.41308054	0.05514093115242947	0.17247434422641214
7774	LINC00895	1.9177461	3.4043136	0.055201326417721346	0.17261890412189007
7775	SLC41A3-AS1	1.9169118	0.80815226	0.055295592840031216	0.17287652329508285
7776	SDR39U1	1.916853	0.22659944	0.055298753661552014	0.17287652329508285
7777	ENSG00000270933	1.9155434	1.2372577	0.05547575783908006	0.17330608683947948
7778	ENSG00000288781	1.9154824	0.5781799	0.055478019379453895	0.17330608683947948
7779	RNASEH2B-AS1	1.9151131	0.45091757	0.05552274225357107	0.17341242318268366
7780	ENSG00000244675	1.9149303	1.0325592	0.05554830278837299	0.1734588809995632
7781	LINC01524	1.9147452	0.20814918	0.05556647749675428	0.17349338469814324
7782	TMEM17	1.9143528	0.6057275	0.055618599466584255	0.1736181246828824
7783	ENSG00000259130	1.9139721	1.4289236	0.055671286467635916	0.1737649217024057
7784	RPL7AP35	1.9138312	5.1399603	0.055702182036796465	0.17380565520778588
7785	ENSG00000229625	1.9137973	0.4291898	0.055689759702478886	0.1737909748750569
7786	ENSG00000269902	1.9126123	0.6314428	0.055839120248217404	0.17418807138550796
7787	S1PR5	1.9124532	2.0945163	0.05587223965959961	0.17424696298067124
7788	ZNF542P-1	1.9123816	0.395759	0.0558715749123963	0.17424696298067124
7789	ENSG00000272638	1.9123398	0.9759834	0.05588040828031616	0.1742501198972169
7790	GID4	1.9122036	0.21547331	0.05589237643109626	0.17427628040988127
7791	LINC00461	1.9120059	0.3784118	0.05591866845696955	0.17433388043045242
7792	ENSG00000262526	1.9116178	0.6498329	0.05597275998327377	0.1744710660990505
7793	ENSG00000289384	1.91143	0.51240516	0.055994300857084754	0.17451586964085206
7794	LCN15	1.91058	0.77763075	0.056103027893224376	0.17477910069182304
7795	ENSG00000286581	1.9105585	1.0241826	0.056110602691781	0.17477910069182304
7796	SRP14	1.9105091	0.3030615	0.05610938667861637	0.17477910069182304
7797	NRIP3-DT	1.9102527	0.4682365	0.05614536560896762	0.17485104470302812
7798	WDR53	1.9101962	0.2987061	0.05615211072550529	0.17485104470302812
7799	ENSG00000288583	1.9100428	0.40403372	0.05617248417910021	0.17490330144206023
7800	UBALD1	1.9099721	0.2132745	0.05618048232739151	0.1749170211865809
7801	PPP1R26P1	1.9096844	1.5423325	0.056227043231563155	0.17502841672786132
7802	ENSG00000273338	1.9096584	0.64131594	0.05622225976906407	0.17502471432806252
7803	LINC02687	1.9095895	1.4446871	0.05623859493583199	0.1750413581836246
7804	TPTE2P6	1.9095458	0.14875245	0.05623364554284178	0.17503778016269153
7805	ENSG00000274104	1.9094261	1.2690911	0.05625867270381077	0.1750508341443053
7806	ENSG00000224322	1.9090718	0.52278954	0.056298017939493336	0.17513740115098037
7807	ANKRD23	1.9083687	0.12661245	0.05638477730307583	0.17537369132689448
7808	NPIPB6	1.9081881	0.69390655	0.056416224908106126	0.17544351263203958
7809	ENSG00000233005	1.9081264	0.24878202	0.05641803375534395	0.17544351263203958
7810	ENSG00000286695	1.9076964	0.8177981	0.056479005466074435	0.1755915280341224
7811	ENSG00000248240	1.9076294	0.4811919	0.05648366024589362	0.1755915280341224
7812	ENSG00000259560	1.9076267	0.2582312	0.05648178275979185	0.1755915280341224
7813	PLUT	1.9073476	0.24028637	0.056518670469526945	0.17568914940157176
7814	ENSG00000265751	1.9068868	0.39010638	0.05657909723154001	0.17583815045819456
7815	ENSG00000234730	1.9068733	0.7467037	0.056584242924692434	0.17583815045819456
7816	ZNF8-DT	1.906806	0.17426634	0.05658683695004663	0.17583815045819456
7817	ENSG00000231416	1.9067875	1.305773	0.056600738731034404	0.17585445800203608
7818	FGFBP3	1.9066622	0.70830214	0.05660850987716113	0.17585616317925445
7819	ABTB3	1.9065652	0.09532394	0.05661657838800799	0.17587000920706852
7820	GTF2A1	1.9065205	0.13403288	0.056624320586543604	0.1758828398981694
7821	ENSG00000255301	1.9063461	2.0845854	0.05665937916602878	0.17595426836514014
7822	CTF1	1.9057326	0.84302205	0.05673324625862836	0.17615376347249964
7823	HNRNPA3P6	1.905076	0.4836419	0.056815403739704756	0.1763413977894291
7824	FBXO42	1.9048854	0.07017884	0.05683583053798773	0.1763710747173215
7825	ENSG00000230746	1.904722	0.5336918	0.0568629889712695	0.17644410838045635
7826	MYOSLID	1.9042956	0.66972107	0.056919053942772344	0.1765730722961605
7827	ENSG00000258225	1.9040982	0.7434703	0.056943930153428204	0.17662773952940425
7828	SNX21	1.9039934	0.33145413	0.05695467139758895	0.17664980496272764
7829	VTCN1	1.9027785	0.54648286	0.05711413693348477	0.17711582036052792
7830	SENP8	1.9025687	0.29447597	0.05713955984732074	0.17716683340410197
7831	NDUFA12	1.9020548	0.16218066	0.05720567263172329	0.17736053007064753
7832	ENSG00000286746	1.9019775	0.23064345	0.05721676999740904	0.17738364306938026
7833	GPR153	1.9018738	0.18636753	0.057227350788156064	0.1774051517398704
7834	LINC02462	1.9018518	0.4159903	0.05723464284468048	0.17741646322407703
7835	SKOR1	1.9011796	0.44754952	0.057322351909998424	0.1775979064329497
7836	U2AF2	1.900825	0.081928745	0.05736632642647531	0.17771153717026048
7837	ENSG00000255508	1.9002063	0.3977907	0.05744992636965409	0.17789130249567084
7838	ENSG00000255456	1.9000682	2.096344	0.057480350720395444	0.1779628787196781
7839	ENSG00000255320	1.8996831	0.49255332	0.05752238429346815	0.17808169550688568
7840	TICAM2-AS1	1.8992857	0.44071642	0.057570277464273	0.17816200889394804
7841	ENSG00000229896	1.8991648	0.98644567	0.05758923472952321	0.17819091301601614
7842	SP140	1.8991427	0.3290804	0.057590594684773046	0.17819091301601614
7843	HOTAIRM1	1.8989183	0.21159436	0.05761539681603912	0.17825632745536676
7844	ACTA2	1.8979657	0.19312894	0.05774258614221439	0.17859310638002898
7845	KRT18P38	1.8968604	3.059992	0.05790395381485567	0.17901261699313364
7846	SPATA31B1P	1.8961625	3.0666113	0.057997591777958366	0.17924520685428802
7847	DPY19L2P4	1.8952852	1.801022	0.05810800229347293	0.17948392082250061
7848	ENSG00000267174	1.8948321	0.31934056	0.058159096242779956	0.17961895413691645
7849	LSM8	1.894751	0.14397788	0.05816667266349436	0.1796309610861087
7850	MESP1	1.8944846	3.2755103	0.058219277485160835	0.17974782064111852
7851	ENSG00000272977	1.8938915	0.3514577	0.05828155488384927	0.1798882220282502
7852	ENSG00000280195	1.8936752	0.408743	0.058312626423435925	0.17996756965387428
7853	ZNF473	1.8935645	0.21744564	0.05832661246594425	0.17999932660751286
7854	ENSG00000275465	1.8934354	0.5222597	0.05834503501156762	0.1800333617408009
7855	APOOP5	1.8932872	0.75211614	0.05836529002443154	0.180073041916483
7856	KRT8P28	1.8930175	1.2644222	0.058403445660912684	0.18013370047470556
7857	LDLRAD4-AS1	1.8916422	1.2173084	0.0585924187668755	0.18067077876966398
7858	ENSG00000270099	1.8914858	0.30583444	0.05860310353420742	0.18068222114924007
7859	VSX2	1.8913302	0.84518915	0.05862705691987723	0.18074325258826165
7860	HRH4	1.8908995	0.8077957	0.058686054536524	0.18089542568180858
7861	EXOC3L4	1.8908336	0.121469654	0.05868756068723343	0.18089542568180858
7862	IRF2-DT	1.8898185	1.319677	0.058833378286850924	0.18122787145430466
7863	LINC02936	1.8897452	0.28341043	0.05883635154816536	0.18122787145430466
7864	LINC00682	1.8897026	1.4212239	0.05885295769436421	0.18125609244878246
7865	ENSG00000214770	1.8893387	1.7237462	0.05890079201413734	0.18136513416283645
7866	ENSG00000226308	1.8886983	0.9723633	0.058982189201083036	0.1815826064899314
7867	ENSG00000258792	1.8873242	0.9367772	0.05916413073554744	0.1820187528308604
7868	ENSG00000273248	1.8860685	0.9387856	0.05933543767661697	0.18245356721449094
7869	ENSG00000289372	1.8852875	0.6897792	0.059436621960932724	0.18268395709754492
7870	TMEM184C	1.8850663	0.1362701	0.05946323516215446	0.18275422063279254
7871	ARHGEF33	1.8848546	0.37151173	0.05949375785153337	0.18282495234769813
7872	TBL1XR1-AS1	1.8847954	0.49089056	0.05950117186738542	0.18283619810688637
7873	GRXCR1	1.8842543	0.491962	0.059577163076493994	0.1830466048895334
7874	WDR5-DT	1.8842049	0.96985716	0.05958712333581927	0.1830656571956171
7875	ENSG00000255227	1.8839586	0.63859624	0.059615293341445046	0.18312909576368452
7876	ENSG00000285953	1.8838394	0.13763382	0.05962849502400107	0.1831580957915229
7877	DCAF7	1.8829122	0.080618456	0.059753566286413144	0.18346333590975228
7878	NSUN5	1.8826884	0.27893922	0.05978703588185296	0.1835189382553436
7879	CSTF2	1.8825016	0.18557104	0.05980955617578153	0.18357530358302085
7880	PCDHGB7	1.8818692	0.5080735	0.059899119121682796	0.18379228170800255
7881	CFAP100	1.881512	0.54818094	0.05995009418588376	0.18390234246703419
7882	ENSG00000285827	1.88136	0.10653125	0.059964298021593004	0.18393432760490905
7883	ENSG00000283312	1.8809123	1.1070654	0.06003578725190641	0.1840724527855782
7884	LINC02336	1.8806111	0.24755667	0.06006845420066207	0.18415632786384978
7885	ZNF550	1.8805519	0.23124863	0.060076914169562914	0.18416376471291543
7886	ENSG00000285085	1.8801149	0.6241459	0.06013820133680211	0.18432843206820174
7887	CHAC2	1.8800063	0.5227088	0.06015300239343397	0.18436219463499576
7888	IFITM3P5	1.8798784	2.1640298	0.06018131676843548	0.18442576074440067
7889	MICAL3	1.8787762	0.04734625	0.06031523386060166	0.18477801072871036
7890	SMIM20	1.8781784	0.2392965	0.060401435792233026	0.18499554215158262
7891	LINC01396	1.8780271	0.8362439	0.06042604403389707	0.18504763503727326
7892	ADNP-AS1	1.8778124	0.366484	0.060449466619631353	0.18510402454578673
7893	ENSG00000287782	1.8774576	0.9618251	0.06050390590808031	0.18521619373344825
7894	ENSG00000274863	1.877325	0.5205296	0.06051779106513484	0.18522376904593907
7895	UQCRC2	1.8769741	0.067485765	0.06056277043116873	0.18531484727973951
7896	MIR34AHG	1.8768059	0.22167477	0.06058764919929939	0.18536711927923064
7897	TRIM73	1.8764178	0.50329924	0.0606405935033226	0.18547139947398592
7898	PMS2P2	1.8763293	0.7623705	0.06065729819120769	0.18551084012531757
7899	TRIM68	1.875688	0.2841601	0.060742163901346506	0.18569753190864866
7900	HNRNPA1P36	1.875261	3.4349887	0.060817517936435174	0.1858884182686687
7901	ENSG00000271141	1.874923	0.66460437	0.06084521178318827	0.1859454109455728
7902	LINC02753	1.874802	0.85075414	0.06086800554914741	0.1860033969774335
7903	ZNHIT3	1.8744582	0.2597286	0.060910434425743065	0.18612137388873914
7904	YWHAZP4	1.8744354	0.8353027	0.06091887294752735	0.18613547965859498
7905	JAGN1	1.8742652	0.5824633	0.060938303417451246	0.18618316706336915
7906	GAS8	1.8740625	0.11263232	0.06096399920615175	0.1862383058365961
7907	SPCS1	1.8739	0.46570328	0.06099245951650955	0.18630187502571546
7908	PROB1	1.8730237	0.88782847	0.06111583050604958	0.18662018522595952
7909	ENSG00000234917	1.8724756	0.90667844	0.06119127464133285	0.186789270729664
7910	SPG11	1.8719964	0.05447865	0.06124821878378771	0.18691362274481957
7911	ENSG00000291207	1.8717879	0.14697948	0.06127842412048363	0.1869759835726386
7912	NCRNA00250	1.8717554	1.8435376	0.06129466134068149	0.1870020935953206
7913	EXOSC8	1.8709952	0.1483618	0.061388953102077405	0.18723590375071772
7914	FAM111A-DT	1.8709129	0.2498508	0.06139917106405934	0.1872388272576593
7915	ENSG00000268173	1.8708918	0.30274448	0.061404824392175095	0.1872443417814742
7916	ENSG00000234471	1.8707728	0.7984771	0.061425528407118395	0.18728402093475152
7917	ENSG00000289602	1.8701173	2.4092581	0.061526217983235945	0.18755579113287163
7918	STEEP1	1.8698958	0.22540641	0.06154210623073386	0.18756900045213906
7919	ENSG00000287001	1.8696584	0.5266485	0.06157804683344332	0.1876433092231414
7920	PPM1L-DT	1.8690004	0.8445225	0.06167064543358861	0.18787845425867367
7921	PRRT3	1.8688908	0.48846352	0.061684847305894776	0.1878982106775795
7922	ENSG00000285968	1.8686004	0.7778775	0.061728096548779754	0.1880181915019062
7923	RNU6-850P	1.8677287	2.6181111	0.061858594311068014	0.18834351333642615
7924	HIRA	1.8676153	0.055849634	0.061856969267461294	0.18834351333642615
7925	ENSG00000256789	1.8675598	0.56499887	0.061871015071224375	0.18834748339929266
7926	JAM2	1.8675518	0.29316032	0.0618698456609402	0.18834748339929266
7927	PLD5P1	1.867414	0.20177345	0.06188693036544759	0.18837238170739215
7928	STRBP	1.86699	0.05826583	0.06194410160864878	0.18848749438502738
7929	TSPEAR	1.8667514	0.2265984	0.06197872004088266	0.18856926830881568
7930	ENSG00000289470	1.8665909	0.4997142	0.062005932369293616	0.18862849166166043
7931	ENSG00000269825	1.8655043	0.22368503	0.062153543741292436	0.1890066987082215
7932	ENSG00000285650	1.8653252	0.47170788	0.062180819895768395	0.1890778374826181
7933	VPS37D	1.8650169	0.8770124	0.06223080606161414	0.18917077363224002
7934	RAB13	1.864656	0.25230664	0.062273732283965356	0.18928944602487643
7935	ENSG00000259322	1.8645781	1.3641158	0.06229528320104431	0.189319502079659
7936	ENSG00000286223	1.8645265	0.9538105	0.06230020630906433	0.18932264878869356
7937	ENSG00000253762	1.8644168	0.78324705	0.062312535515582815	0.18934829992124372
7938	ZNF233	1.8642718	0.27209583	0.06232641831732809	0.18937866844807158
7939	ENSG00000275944	1.8642386	0.57031244	0.062337107473084984	0.1893993299054338
7940	ENSG00000289839	1.8636589	0.5075233	0.0624157217691502	0.18957904439057424
7941	RNVU1-25	1.8633323	1.2345455	0.06246669559362717	0.18971020530205526
7942	ENSG00000285525	1.8630506	1.5112103	0.06251020028463737	0.18983048973941571
7943	ENSG00000286883	1.8626007	0.5199769	0.06256699136318455	0.18995557016236667
7944	ENSG00000277966	1.8624587	2.8883514	0.06259481916668592	0.19002820920012914
7945	ENSG00000267707	1.8622699	0.50476235	0.06261098944422727	0.19005205960533786
7946	ZNF383	1.8620932	0.15556331	0.06263261987341187	0.19009556388877602
7947	ENDOV	1.8618375	0.13564965	0.06266847796155586	0.19015699045247975
7948	PANK1	1.8613183	0.12263676	0.06274151573548784	0.19035488961976116
7949	ENSG00000270210	1.8588936	1.6759521	0.0630965352103336	0.19128852896006412
7950	KBTBD3	1.8588724	0.23051149	0.0630883745937362	0.19127615900670936
7951	ENSG00000279443	1.8588301	1.3559825	0.06310423873143518	0.19128852896006412
7952	CCNH	1.8579936	0.06777572	0.06321140759332428	0.19158953924066133
7953	ENSG00000275613	1.8578919	0.8043734	0.06323157111802154	0.19162680006879165
7954	VPS13B	1.8578919	0.038775984	0.06322599134284303	0.19162181518631877
7955	ENSG00000263272	1.8577738	0.5368366	0.06324901032159311	0.19164547433637966
7956	ATP6V1C2	1.8577439	0.32934204	0.06324953927336428	0.19164547433637966
7957	LINC00491	1.8576015	0.6595617	0.06327406603232741	0.19169593552583553
7958	ENSG00000228137	1.8573558	1.1570168	0.06331454816339403	0.1918066479913507
7959	ENSG00000284987	1.8570768	0.6138564	0.06334907295531188	0.19189930049625392
7960	ENSG00000261211	1.8568238	0.5665213	0.06338089589308336	0.191971816656386
7961	ENSG00000271716	1.8566427	1.0491321	0.06341391261960858	0.1920479301461255
7962	MORC2-AS1	1.8563743	0.7144795	0.06344892896115308	0.1921420273956988
7963	PHOSPHO2	1.8558345	0.15344308	0.06352073277940187	0.19233554964193947
7964	NUDT21	1.855687	0.13999322	0.06354153287946603	0.1923746079057654
7965	CBX1P4	1.8554478	18.454798	0.06359484406194639	0.19248963292841834
7966	ENSG00000279912	1.8547345	18.769382	0.0636967076494708	0.19273656450316445
7967	ENSG00000231563	1.8546371	0.1867825	0.06369072365424684	0.1927304331395335
7968	ELFN1-AS1	1.85384	2.079028	0.06381640763180133	0.19301480770470533
7969	FLJ13224	1.8536743	1.7666806	0.06384231866238378	0.19306919420112809
7970	ENSG00000290569	1.8536263	0.30156782	0.06383709234195685	0.19306537839203916
7971	CNPY3	1.8535513	0.1743099	0.06384693791136904	0.19307117377097924
7972	CD8B2	1.853023	0.6312028	0.06392471307710082	0.1932583609031944
7973	ENSG00000254905	1.8528744	1.9479276	0.0639574471116379	0.1933093197270694
7974	ENSG00000289035	1.8527949	1.9839514	0.06396973813728543	0.19332247162774768
7975	ENSG00000288904	1.85276	0.6203726	0.06396563667774528	0.19332207378718053
7976	ENSG00000214719	1.8525965	0.137699	0.06398339750604155	0.19335175251313752
7977	LINC02789	1.8523372	0.32361904	0.06402267490685225	0.1934464368439468
7978	EMC10	1.8512858	0.09439631	0.0641710835500301	0.19381068138919408
7979	SNORD60	1.8507466	2.2481782	0.06426114800259197	0.19403456010852083
7980	FGF20	1.8504889	1.56746	0.0642988611597821	0.19413639659985546
7981	ENSG00000279742	1.8503077	0.7467374	0.06431849247051614	0.19418362965463082
7982	IFT20	1.8501443	0.2528342	0.06433740794804385	0.19422869581884813
7983	NBPF21P	1.8496573	0.6647272	0.06441037539699813	0.19438872465809462
7984	ZNF77	1.8495771	0.25032368	0.0644189576994153	0.1944025780533015
7985	DEFB131B	1.8495561	0.74708885	0.06442506925492932	0.1944089740101963
7986	SCN9A	1.8491397	0.19032279	0.06448128585150757	0.19453039638190534
7987	CRB2	1.8489015	0.62537813	0.0645189356715259	0.19461986678220813
7988	ZMYND10-AS1	1.8488551	2.1326337	0.06453721727247079	0.19466295489221322
7989	ZFHX4-AS1	1.848513	0.3439098	0.06457346851714904	0.19476023596235129
7990	ENSG00000283380	1.848061	0.23622154	0.06463898026095283	0.1949216088146561
7991	OSER1-DT	1.8479123	0.38717258	0.06465947501779001	0.19494719628630125
7992	RANGRF	1.8477412	0.7939856	0.06469184507079818	0.19499650106819325
7993	LINC01065	1.8472637	0.59626156	0.06475675759969142	0.19514384787065425
7994	FCHO1	1.8472588	0.351647	0.0647545329740458	0.19514384787065425
7995	ENSG00000253344	1.8471115	0.4386793	0.06477766445152064	0.19517061829240565
7996	ZNF300P1	1.8470219	0.2668695	0.0647886901923726	0.19519176163005203
7997	CPSF4L	1.8468149	0.5658002	0.06482095419846183	0.1952648043768832
7998	ASTN1	1.8465413	0.2668782	0.06485745750815783	0.19535059783104095
7999	ENSG00000287173	1.8463252	2.2073152	0.06490221501576192	0.19543069358778536
8000	ENSG00000263731	1.8462795	0.9346186	0.0649041153105929	0.19543069358778536
8001	BOK	1.8462566	0.49803704	0.0649011779231283	0.19543069358778536
8002	PLA2G2C	1.8460103	0.8017257	0.06494061047402389	0.19548014889751608
8003	ENSG00000233099	1.8459427	2.5994008	0.06495525115098608	0.19551213428213857
8004	DCDC2B	1.8457379	0.3932309	0.064974988977052	0.19554737118870766
8005	ENSG00000290902	1.8454525	0.47368413	0.0650176894961464	0.1956396096813728
8006	PCDHGA11	1.8451656	0.7311868	0.06506366150975552	0.19576584418919213
8007	ENSG00000272070	1.8449334	1.4085652	0.06509949224795614	0.19582237200452035
8008	MARCKS	1.844844	0.18004505	0.06510255457622868	0.19582237200452035
8009	ENSG00000231466	1.8444699	0.50048965	0.06516074386271456	0.1959610884102065
8010	DNMT3AP1	1.8442647	2.842094	0.06520540929766082	0.196083303814838
8011	MOB3C	1.8441021	0.28290248	0.0652114458025979	0.19608934780456388
8012	ENSG00000263859	1.8437005	1.8535278	0.06528237556376007	0.1962621951942075
8013	DYNLL1	1.8435794	0.28723928	0.0652885491442513	0.1962621951942075
8014	RSPO4	1.8435359	0.49825636	0.06529881154733634	0.19626461095080952
8015	MTCH1P2	1.8429145	0.7016311	0.06539133512015256	0.19647255908694405
8016	TRIM8-DT	1.8424444	0.65356874	0.06545660600185409	0.19664440463160335
8017	ITM2C	1.8422772	0.1364317	0.0654765644586685	0.1966922297210683
8018	DCTPP1	1.8421718	0.44529969	0.06549556128674207	0.19670914361950026
8019	GPRASP1	1.8417943	0.22087333	0.06554857165755816	0.1968114151661488
8020	ENSG00000267260	1.8416666	1.5309736	0.06557878487477965	0.19688999172823796
8021	ENSG00000267131	1.8415254	0.4093315	0.06559042938902238	0.19691281242750827
8022	ENSG00000234026	1.8412735	0.41793358	0.06562809510749613	0.19700160115544885
8023	ZSCAN12	1.8411164	0.16324237	0.06564698726023137	0.19704616528591884
8024	UBQLNL	1.8408871	0.87393844	0.06568533618858655	0.19711608809181677
8025	ZNF428	1.8408614	0.32718176	0.0656864733162348	0.19711608809181677
8026	ENSG00000263551	1.8408558	0.20923	0.06568634008254842	0.19711608809181677
8027	SIK2	1.8408071	0.060346633	0.06569189932697574	0.19712022388471653
8028	LINC01232	1.8396645	0.7446536	0.06586647103979437	0.19754667775425916
8029	ANKRD40	1.8392285	0.16158323	0.06592463625628768	0.19769677544237313
8030	ENSG00000290644	1.8390921	0.30140257	0.06594427461323114	0.19774349046275433
8031	ELN	1.8382946	0.23728275	0.06606295502232722	0.19801402004538013
8032	LINC01487	1.8381623	1.3400723	0.066090161204379	0.19808337458954015
8033	MSANTD3	1.8377179	0.24965872	0.06614826567242404	0.19820872764679462
8034	ENSG00000287178	1.837713	0.94966334	0.06615689023240766	0.19821461872865817
8035	ENSG00000257470	1.8376558	0.44797617	0.06615837227022896	0.19821461872865817
8036	LINC00529	1.8375624	1.0643353	0.06617805735726148	0.19824920258267223
8037	ENSG00000284471	1.8367335	1.9623468	0.0663060915280982	0.1986083186883581
8038	LINC01117	1.8363962	0.22520529	0.06634351653641833	0.19870819658592162
8039	GTF3C1	1.8359791	0.075376704	0.06640308682599787	0.1988621562174801
8040	ENSG00000281039	1.8357352	0.102605	0.06643917029739921	0.19893351667134448
8041	KLHL21	1.8357072	0.23938537	0.06644530507933266	0.19893965365836716
8042	ZNF876P	1.8352236	0.38105643	0.06651877466659085	0.1991473803463446
8043	ENSG00000225775	1.8346491	0.83351797	0.06660868962250677	0.19936754561996525
8044	BRAF	1.8344241	0.0488182	0.06663181901735606	0.19942451739335046
8045	ARL4C	1.8339447	0.7697331	0.06670930221483168	0.19961961406279174
8046	DDX19B	1.8336707	0.12553129	0.06674611799691715	0.19971750870745755
8047	EFHD2-AS1	1.8332187	0.9822492	0.06682129679525796	0.19991789097103105
8048	LRRC25	1.8328207	0.99124944	0.06688052156088135	0.20008278897725768
8049	RNF139	1.8327285	0.29889005	0.06688776966925099	0.2000828506526632
8050	ENSG00000280064	1.8325762	0.8375785	0.06691682610312923	0.20012992676842026
8051	ENSG00000279652	1.8323448	0.79018015	0.06694717384847376	0.20020062916826187
8052	B9D2	1.8310971	0.41032472	0.06713303203663294	0.200640951889801
8053	MTERF1	1.8301353	0.1108504	0.06727340009535351	0.20094952081479026
8054	ENSG00000286891	1.8298148	0.3645175	0.06732420997517112	0.20106429396362585
8055	ZNF226	1.8296083	0.11871711	0.0673514002025621	0.20113316287878635
8056	HNRNPA1P47	1.8294681	2.3362386	0.06738872469720916	0.20120760976730176
8057	RHOB	1.8292198	0.21562278	0.06741091125562387	0.2012491758414892
8058	CMTM7	1.8291467	0.1977318	0.06742221188241777	0.20125823674451274
8059	NT5C3B	1.8289146	0.29758713	0.0674573166682391	0.20135068385595514
8060	ASPG	1.8287603	0.25262877	0.0674805378291097	0.20139530742182904
8061	ENSG00000286186	1.828558	1.5708519	0.06752344407212119	0.20149866287297982
8062	EEF1E1P1	1.8283474	1.812521	0.06755314444761219	0.20157494046016045
8063	ZFP37	1.8282069	0.46498317	0.06756487173722116	0.20159758126702998
8064	ENSG00000290529	1.828094	1.6742219	0.06759235993357642	0.20164253516572556
8065	FAM136A	1.8280451	0.17964031	0.06758646712721432	0.20164253516572556
8066	ZDHHC4	1.8277416	0.22717413	0.06763282775332116	0.20175090021018277
8067	ENSG00000286829	1.8277358	1.3982704	0.06764610724102682	0.2017601912124945
8068	LINC02648	1.8276765	1.0549407	0.067648371639854	0.2017601912124945
8069	RPL3P4	1.8275094	1.486461	0.06767952980064482	0.20182839817708517
8070	LINC02175	1.8271288	0.17280407	0.0677238040230596	0.2019480624771879
8071	ENSG00000267284	1.8265965	0.2704758	0.06780552532734242	0.20214223889751584
8072	ENSG00000291058	1.8258655	1.2689575	0.06792468048899371	0.20246028219200732
8073	ENSG00000261357	1.825801	1.2908266	0.06793425925524155	0.20247644024798045
8074	BTBD16	1.8255156	0.26848254	0.06796784199536995	0.20256413521973843
8075	QARS1	1.8253341	0.13947512	0.06799420979661326	0.20261791877833024
8076	LINC01135	1.8252395	0.18020709	0.06800954199278834	0.2026512069977854
8077	ENSG00000272741	1.8247708	1.0978404	0.06809101970091715	0.20284434314524152
8078	SVBP	1.8246225	0.39643618	0.06810332976758915	0.20286860490714806
8079	MED31	1.8244922	0.26596344	0.06812092131895342	0.20287438446464506
8080	ERH	1.8244615	0.19285248	0.06812609982238163	0.20287438446464506
8081	ENSG00000225963	1.82439	0.5850538	0.06814308059800821	0.20290013689769512
8082	CLUHP3	1.8241663	0.22018683	0.06817277879863864	0.20297615443483155
8083	LRRC72	1.8240274	0.6662149	0.06819901817057956	0.20302945267580902
8084	FDX2	1.8239632	0.62301344	0.06820424375683665	0.20303259749803967
8085	SHF	1.8238438	0.19285488	0.06821900542434017	0.2030641275155573
8086	CYP2G2P	1.8229355	1.2071476	0.06836718062028985	0.20346788253051856
8087	TMED11P	1.8225051	0.44259012	0.0684240999886705	0.2035958795062937
8088	USPL1	1.822207	0.10173577	0.06846620844504096	0.20368693792376552
8089	UFSP2	1.8221209	0.1572833	0.06848055616297055	0.20370570667792684
8090	ENSG00000280046	1.8221	0.57982284	0.06848721138174495	0.20371306009456486
8091	ANKRD31	1.8216166	0.25152302	0.06855836577524996	0.20391225166573762
8092	RIOX1	1.8213601	0.65258116	0.0686005254352894	0.20400026793159032
8093	GRPEL1	1.8212814	0.31159768	0.06860966168127364	0.20401497860137166
8094	ENSG00000259731	1.8211626	4.4146175	0.06864464991231038	0.2040816337869164
8095	DLGAP1-AS4	1.8211062	0.52132946	0.06863313502760073	0.20407231710673465
8096	ATXN7L3-AS1	1.8209792	0.21905719	0.06865507280714617	0.20410016089142322
8097	ARMC2-AS1	1.8208383	2.4883912	0.06869100470589146	0.2041695890605165
8098	ENSG00000279039	1.8202679	0.73792166	0.06876808168348884	0.20438620944904118
8099	ENSG00000285584	1.8198454	0.9471311	0.06883388048436619	0.20454266860576006
8100	LINC02810	1.8197949	0.910836	0.06884172529566733	0.20454266860576006
8101	LINC01558	1.8194749	0.24977753	0.06888512750239603	0.2046591384974487
8102	FRG1CP	1.8191274	0.16108382	0.06893551139749016	0.2047713513501876
8103	ENSG00000267179	1.8190286	0.18656927	0.0689508523655193	0.20479193757599773
8104	ENSG00000237899	1.8187985	0.50974995	0.0689874875681873	0.20486326419876733
8105	ADAM11	1.8187667	0.6602674	0.0689961840431354	0.2048765957641834
8106	ZNF320	1.8185196	0.1039497	0.06902670562232652	0.2049422332883829
8107	C4orf47	1.818186	0.55006397	0.06908378116025261	0.20507643673503753
8108	BBS10	1.8181705	0.6987057	0.06908874816275601	0.20507643673503753
8109	C8orf86	1.8181418	0.33329037	0.06908875151084286	0.20507643673503753
8110	ENSG00000230305	1.8180285	0.2922966	0.06910342447754406	0.2050969261171455
8111	FKBP3	1.8178589	0.15160362	0.0691294250658849	0.20514315400126645
8112	TLCD5	1.8178576	0.478089	0.06913211111914713	0.20514315400126645
8113	ENSG00000287533	1.8177624	0.628588	0.06914891804657067	0.20515499031509069
8114	ENSG00000272858	1.817556	0.67424	0.06917839786518858	0.20521544482441928
8115	HIKESHI	1.8175163	0.12747933	0.0691819367875989	0.20521544482441928
8116	FAM228A	1.8173207	0.5360303	0.06921765828711808	0.20528389301255032
8117	PCDHGA4	1.816773	1.2726682	0.0693057196451579	0.2054950033658
8118	CCDC51	1.8165587	0.38832366	0.06932960114842104	0.20554078392340241
8119	CYYR1-AS1	1.8162287	0.43196926	0.06938289748383522	0.20562368194180913
8120	DDB1	1.8161311	0.087338835	0.0693930765422035	0.20564133398966872
8121	TVP23B	1.8158985	0.13616537	0.06942944693335831	0.20571156040159913
8122	FBXO33	1.815801	0.11845857	0.06944507532062476	0.20573283112080448
8123	ENSG00000271579	1.8151996	4.999204	0.06955648122979378	0.20601729594302576
8124	ENSG00000289755	1.8151659	0.66498816	0.06954807782516408	0.206012913256073
8125	CDH13-AS1	1.8151222	1.2126664	0.06955962311151165	0.20601729594302576
8126	CHROMR	1.814982	0.30275875	0.0695721784185267	0.20603417323190298
8127	PHLDA1	1.8146065	0.27961224	0.06962982554099084	0.20616940545679913
8128	ENSG00000286784	1.814449	0.38777182	0.0696554985278847	0.20622971920294467
8129	ENSG00000226816	1.8139538	2.7941217	0.06974697374601002	0.20642628707203087
8130	WDR4P2	1.8136235	2.0006795	0.06979226607722341	0.206535231734846
8131	NUCB2	1.8132389	0.13179153	0.06983773566159243	0.20661956568944279
8132	ENSG00000273485	1.8131429	2.2671	0.06987114371946003	0.20666818251034164
8133	ATP8B1-AS1	1.8131143	0.60706335	0.06986082372261128	0.20666709579381198
8134	CUL4B	1.8128126	0.11633903	0.06990341331351466	0.20674077306367306
8135	LINC01011	1.8126441	3.041909	0.0699479523994946	0.20681999914696952
8136	ENSG00000276148	1.8126363	1.770915	0.06994561881358695	0.20681999914696952
8137	FAAP100	1.8125576	0.2168564	0.06994436367081963	0.20681999914696952
8138	ENSG00000257058	1.8121046	1.4392718	0.0700267260536523	0.207013347005582
8139	ZNF347	1.8119311	0.10751615	0.07004026914926596	0.20703010786227338
8140	ENSG00000289494	1.8118227	0.76318365	0.07006310374186814	0.2070850343543029
8141	ENSG00000289958	1.8114516	0.7708794	0.07012058917671588	0.2072172129211548
8142	ENSG00000287544	1.8113724	0.23503117	0.07012874400048502	0.20722873636745262
8143	HOXD10	1.811209	0.6306221	0.07015547677084184	0.20729515246565475
8144	ERCC3	1.8107044	0.09552158	0.0702296497985253	0.20745138213566575
8145	ENSG00000261775	1.8105955	0.16827108	0.07024702599940393	0.2074775395511264
8146	C16orf89	1.8097204	0.57761705	0.0703872938771981	0.2078207413730692
8147	TMC2	1.809672	0.34525824	0.07039309887364525	0.2078207413730692
8148	ENSG00000254033	1.8095493	1.0674908	0.07041857412661925	0.20785814782507603
8149	MAN2A1	1.8095343	0.04868909	0.07041014007359211	0.20785814782507603
8150	UBE2D3	1.8093739	0.057634696	0.07043557541511129	0.20789573013910478
8151	ENSG00000257277	1.8089185	0.3720951	0.07050988803390544	0.2080898447048741
8152	PLAAT5	1.8087043	0.6412307	0.07054604274478121	0.20815870028995126
8153	GFM1	1.8080906	0.11481779	0.07063612235474916	0.20838661697652963
8154	ENSG00000234848	1.8078605	0.7088217	0.07067786089996385	0.2084971207963678
8155	TBX3-AS1	1.8071843	0.21576047	0.07077746998325532	0.20872774379244036
8156	EFCAB10	1.8067319	0.33830822	0.07085029887587814	0.20891721796291335
8157	CILP	1.8058313	0.6926086	0.0709934688985313	0.2092886947406427
8158	ENSG00000250481	1.8054565	0.6306364	0.07105106106869771	0.20944368854447779
8159	EVI2A	1.8046883	0.8693624	0.07117545037645692	0.20968554642666054
8160	EPOP	1.804544	1.6897485	0.0711994955450994	0.2097310085927444
8161	GSTP1	1.8040843	0.22020598	0.07126250461191358	0.20987852734145557
8162	ADGRL3-AS1	1.8040198	0.4649413	0.07127665209973454	0.20990749902956415
8163	ARHGEF35	1.803681	0.4926237	0.07132901032905986	0.21001089147548713
8164	ENSG00000290393	1.8033885	2.5655963	0.0713857400896278	0.21012710172175378
8165	IRS4	1.8033137	1.6807045	0.07139692118015045	0.21014731143130652
8166	ENSG00000260273	1.803127	1.5213023	0.07142423828656767	0.21020230592127107
8167	RNF126	1.8031079	0.12692498	0.0714150633424841	0.21018800644580504
8168	ZNF706	1.802543	0.11780125	0.07150290845064203	0.2104084014580558
8169	LRRC37A	1.8024124	0.34371936	0.07152745990903826	0.2104679300695073
8170	CBX8	1.8022661	0.3527718	0.07155008281091087	0.21051386682781295
8171	HNRNPUL2-BSCL2	1.8020613	0.377128	0.07158259289326112	0.21056654235675204
8172	AXDND1	1.8016685	0.22700974	0.07164172823237469	0.21071503783657564
8173	MTND1P32	1.8015496	0.8546369	0.07166811721201889	0.21077992342015317
8174	ENSG00000259986	1.8013257	0.20064381	0.07169599634210265	0.21083645107896828
8175	LINC02726	1.8011665	0.49780452	0.07172364526652639	0.21089047665758326
8176	ZNF425	1.801133	0.24353717	0.07172735974536021	0.21089047665758326
8177	ENSG00000271109	1.8008525	0.4241098	0.0717747703915633	0.21099165571220266
8178	RAMACL	1.8008385	1.0024791	0.07178324653476899	0.21100383532022574
8179	WFS1	1.8006879	0.18357557	0.07179509320512908	0.2110190127168189
8180	ANGPT1	1.8006846	0.21692483	0.07179707630097688	0.2110190127168189
8181	UFL1	1.8002301	0.085509524	0.07186711323231221	0.21119168459012716
8182	RNF144B	1.8002262	0.24751619	0.07186883644148809	0.21119168459012716
8183	ENSG00000262456	1.8002099	1.1841252	0.07188032249221984	0.21121269201267856
8184	ENSG00000279456	1.7996916	1.0632249	0.07196132647659757	0.21143795563879259
8185	MFSD6L	1.7996182	0.991062	0.0719751858336659	0.2114481492491391
8186	ENSG00000284664	1.7996155	1.9357992	0.07197782188391677	0.2114481492491391
8187	ENSG00000290815	1.7994369	1.917873	0.0720096399720483	0.21150334423153247
8188	OOSP3	1.7994218	0.81785804	0.07200391776061588	0.21149929351025226
8189	LRRC8C	1.7989793	0.17486973	0.07206642437995689	0.2116318358834433
8190	ENSG00000278193	1.798979	1.6099044	0.07207519394900318	0.21163206481329858
8191	ENSG00000268401	1.7989433	0.6282064	0.07207439035195251	0.21163206481329858
8192	ENSG00000236461	1.7988433	1.167633	0.07209789191512819	0.2116859484193243
8193	LAD1	1.7985125	0.08000843	0.07213872532094892	0.2117675354559992
8194	ART3	1.7979748	0.41786158	0.0722288531929306	0.21192990858524638
8195	LINC01543	1.797451	1.0065072	0.07231554162042665	0.21213313931880834
8196	KRT8P12	1.7973503	0.38171786	0.07232611647140384	0.21215138055200722
8197	ENSG00000227722	1.7972264	0.3916759	0.07234675166224667	0.21219912741360528
8198	ARHGAP30	1.797083	0.36552313	0.07236936354451926	0.21225266597753545
8199	RHOV	1.7963967	1.1478957	0.07248459181644222	0.21253941788759054
8200	ENSG00000286389	1.7963295	1.1295333	0.07249114121786739	0.21254582425357973
8201	TMCO1-AS1	1.796158	0.37889135	0.07251461161892439	0.2126018396519193
8202	TSHR	1.7958705	0.26660737	0.0725604033287551	0.2127104816580614
8203	DMRT1	1.7957765	0.37562165	0.07257700830834934	0.21274635229037478
8204	LDHAL6A	1.795583	0.51103	0.07260898123189413	0.2128144548920121
8205	NPAS2	1.7955661	0.051610753	0.07260536169004883	0.2128144548920121
8206	ENSG00000237250	1.795485	0.6207363	0.0726246168933832	0.21284747192308467
8207	ENSG00000255000	1.7953166	2.9957397	0.07266462723583386	0.21295191774271152
8208	RHEB	1.7951485	0.08546355	0.07267375348789477	0.21296584711478514
8209	GINS2	1.7949698	0.33840093	0.07270285001265822	0.2130254747242136
8210	TRAM2-AS1	1.7943094	0.30036995	0.07280878699364382	0.21328454698126
8211	PRR7	1.7942035	0.5906094	0.07283097693279748	0.2133367166720825
8212	RPS18P9	1.7933621	0.25299776	0.07295894541397631	0.2136417449915008
8213	FNTA	1.7933445	0.0931574	0.07296143293263892	0.2136417449915008
8214	ZNF280B	1.7927849	0.3327783	0.07305420625471311	0.2138491065275318
8215	JMJD8	1.7927254	0.35443416	0.07306417825343962	0.21386544164128166
8216	CCDC127	1.7920777	0.2506158	0.0731660501006601	0.2140992854105243
8217	GATD1	1.7918153	0.1218014	0.07320683338667881	0.21419288465900535
8218	ENSG00000230392	1.7917465	0.7241918	0.07322480617446375	0.2142197291291623
8219	LINC02055	1.7917229	0.13472904	0.07322148023107716	0.2142197291291623
8220	MTHFD2	1.7913874	0.2624974	0.07327694123461294	0.21433362269464717
8221	SHC4	1.7907513	0.31834117	0.07338016637896258	0.21459688579886618
8222	ATP5ME	1.7893596	0.18615031	0.07360149545305054	0.21512277787175588
8223	PLCD1	1.7889225	0.23328401	0.07367207376977092	0.21526956968920583
8224	ENSG00000226690	1.7888707	0.4573137	0.07368227882207237	0.21527355496024
8225	TGDS	1.7887149	0.14544216	0.07370400897307461	0.21532412436083673
8226	ENSG00000260782	1.7884067	2.0817041	0.07376974847608309	0.21549032519274755
8227	ENSG00000260951	1.7884052	0.6255291	0.07376157275860831	0.21547936833825482
8228	ENSG00000287260	1.7882109	0.8340223	0.07379364217436282	0.21553426417604035
8229	ENSG00000265943	1.7880774	0.10845609	0.07380878856567327	0.21555264681086397
8230	ENSG00000287077	1.7872227	1.1957146	0.07395731284281935	0.2159216559244375
8231	DNTTIP2	1.787054	0.18282911	0.07397349435103624	0.2159430061087857
8232	ENSG00000290581	1.786702	4.0520945	0.07404838285296914	0.2161357077543689
8233	TBCE-1	1.786327	0.22027382	0.07409087142551124	0.21623241383481723
8234	ENSG00000272599	1.7862372	0.44207406	0.07410705097805285	0.21624145447842222
8235	SOX11	1.7862278	0.6246769	0.07411125457400441	0.21624145447842222
8236	C17orf113	1.7861993	0.8169107	0.07411745072802721	0.21624657693088906
8237	RN7SL313P	1.7856596	4.070249	0.07421718805089332	0.21647272542539547
8238	TMPRSS9	1.7854152	0.2700917	0.07423889741828711	0.2165230775873358
8239	RNF141	1.7850446	0.22297336	0.07429940114090443	0.21666061297962658
8240	MTND5P10	1.7849952	0.69146204	0.07431278880349242	0.21668071316523105
8241	ENSG00000223598	1.7849498	0.28556764	0.07431519305280893	0.21668071316523105
8242	ENSG00000286451	1.7845187	0.4311188	0.0743863021068289	0.21684909548029652
8243	TNFAIP8L3	1.784326	0.45494172	0.07441889900541124	0.21691815070123402
8244	PDE4C	1.7843112	0.2122691	0.07441805520510518	0.21691815070123402
8245	ENSG00000289561	1.7840451	0.9996802	0.0744666685259771	0.2170443993223625
8246	GARIN5A	1.7838873	0.4751287	0.07449063903539234	0.21710127115599595
8247	MSANTD4	1.7832662	0.21041006	0.07458773841687814	0.21734524206708544
8248	ENSG00000258751	1.783092	0.46739876	0.07461924615623554	0.2174240441163381
8249	LINC02144	1.7829369	0.5739295	0.07464590986592763	0.21746423420757352
8250	HNRNPA0	1.7829089	0.28344557	0.07464643597301324	0.21746423420757352
8251	ENSG00000272426	1.7828625	1.5741361	0.07466245314555396	0.21749788498427866
8252	PPP1R12A	1.781724	0.04781225	0.07483676526879052	0.21792745291272864
8253	PTTG2	1.7815807	1.2594066	0.07487309446784027	0.21800717216112916
8254	IL13RA2	1.7811575	1.3592254	0.07493828445543788	0.218157853683101
8255	HOXA13	1.78033	0.46121934	0.07506767911494122	0.21846924266655157
8256	CGAS	1.77993	0.24768598	0.07513361351427249	0.21861728591698332
8257	OACYLP	1.7799256	0.47892672	0.07513650487479054	0.21861728591698332
8258	ENSG00000230092	1.7795432	0.43007225	0.07519852776603136	0.21874546951497492
8259	RPS2P5	1.7793871	1.258116	0.07523190540201972	0.2188164205499347
8260	ENSG00000277460	1.7786853	0.40521032	0.07533860263385048	0.21908749976491404
8261	ENSG00000289123	1.7786562	1.5891832	0.07535283358770235	0.2191027161484314
8262	SPDYE1	1.7786118	0.3947811	0.07535053278132166	0.2191027161484314
8263	IMPDH1P8	1.7783315	1.1323638	0.0754025110796844	0.21922364004849273
8264	ENSG00000249216	1.778177	2.3658226	0.07543587848254192	0.2193049018173737
8265	UPK2	1.778052	0.2575305	0.07544095614193441	0.21930657128700587
8266	FRG1EP	1.7778373	0.6739355	0.07548198276796171	0.2193996416876089
8267	GAD1	1.7774591	0.5143279	0.07554047259586005	0.2195565463726167
8268	RND3	1.7773036	0.12088304	0.07556309487323146	0.21960919038771937
8269	ATP5PDP2	1.7771868	2.5495474	0.07559745669578766	0.21969594474974444
8270	PDK1-AS1	1.7762526	0.15795475	0.07573424532118425	0.22008033647517788
8271	SEC61G	1.7754838	0.3517534	0.07586538461060065	0.22042196168289663
8272	BECN1	1.7753879	0.110184886	0.07587728595368691	0.2204433881024129
8273	ENSG00000287592	1.7743065	1.4772664	0.07607022101906587	0.22091165980001606
8274	DAG1	1.7743036	0.102758504	0.0760566049828906	0.22088529040176566
8275	LINC01802	1.7737888	1.0964708	0.07615183813282896	0.22112230716072415
8276	ZBTB20-AS1	1.7724751	0.42502868	0.07636296286298816	0.22166926356114672
8277	ENSG00000269839	1.7720509	0.9005859	0.07643698111013757	0.2217990965468392
8278	KLF11	1.7717491	0.26532736	0.07648157765425799	0.2218945408762023
8279	ENSG00000256658	1.771473	1.1213306	0.07653532054602596	0.22203723578877474
8280	CHAMP1	1.7712637	0.18427	0.07656177114885532	0.22210074053773493
8281	RFX8	1.7710594	0.41513836	0.07659791376656061	0.22219235195401288
8282	MAGEA4-AS1	1.7707106	2.4112315	0.07667022056029915	0.22234911867826632
8283	MT-TL2	1.7707053	1.7348061	0.07666941020720293	0.22234911867826632
8284	ENSG00000287229	1.7705137	1.1709372	0.07669499521729937	0.2223944788074339
8285	FEM1A	1.770134	0.32199118	0.07674978736621012	0.22248712096908746
8286	SNORD3B-2	1.7694416	0.45698324	0.07686432353805436	0.2227395910536252
8287	ZNF517	1.7691838	0.2907968	0.07690898918583852	0.22284250344332507
8288	C1orf109	1.7686067	0.25150874	0.07700606675845045	0.22311050922197884
8289	ENSG00000248515	1.7681547	0.2234003	0.07708084301486645	0.22326074425373024
8290	BLZF2P	1.7675928	0.58819485	0.07717739296582406	0.22347393760552384
8291	C8orf82	1.7675482	0.27594408	0.0771838617500531	0.2234793804330867
8292	ENSG00000289166	1.7671115	2.2070394	0.0772669043054587	0.2236666293685566
8293	SYPL1	1.7670329	0.13139607	0.07726654959498622	0.2236666293685566
8294	LINC01970	1.7666003	1.3865521	0.07735250908063865	0.2238479015455753
8295	ENSG00000263257	1.7651192	0.44869426	0.07759169371840303	0.22443337495241097
8296	ENSG00000257921	1.764709	0.5714701	0.07766242040111368	0.2246246094134011
8297	PARP11-AS1	1.7643927	0.53938764	0.0777141482554489	0.224747526084913
8298	ENSG00000287822	1.7643871	0.98214686	0.07771928967946438	0.22474904802913043
8299	PCDHGB5	1.7643185	0.88533	0.07773012323756567	0.22476702935829065
8300	ENSG00000267984	1.7642447	0.7256735	0.0777422698864786	0.22477545917780295
8301	ENSG00000260958	1.7642411	0.64570004	0.07774112903663659	0.22477545917780295
8302	EIF4E2	1.7641224	0.11543466	0.07775546394059962	0.22478877246985693
8303	LINC02425	1.7639728	2.5467699	0.07779839184831215	0.22487096903069237
8304	C1orf198	1.7637484	0.22250289	0.07781880351267713	0.22490326964156385
8305	NXT1	1.7634805	0.5974813	0.07786891876883699	0.22501109406664793
8306	ENSG00000259447	1.763304	1.2857808	0.07790633101961743	0.2250894398097496
8307	ATXN7L3B	1.7626979	0.22021313	0.07799605892066822	0.22528185511973312
8308	A2M-AS1	1.762359	1.0776342	0.07806430584465429	0.22545223378145976
8309	MARK4	1.7620851	0.059071567	0.07809804971162891	0.22549619499922358
8310	TTC33	1.7618608	0.12138511	0.07813749960791991	0.22554443929128654
8311	ENSG00000224272	1.7615837	2.211425	0.07819903717508231	0.22564061814020017
8312	NUP210	1.7615409	0.07625813	0.07818977566483076	0.22564061814020017
8313	PPP4R2	1.761462	0.061667617	0.07820371385661146	0.2256407428243432
8314	LRIT2	1.7611644	3.7785947	0.07827469817637113	0.22581879453749534
8315	ENSG00000286615	1.7609644	0.6056504	0.07829468650632027	0.22586307940790143
8316	DNAJC9	1.7608825	0.11785038	0.07830275836259945	0.22587298464292546
8317	SYCP2L	1.7601901	0.2915323	0.07842221658424667	0.2261505953230085
8318	NT5DC2	1.759554	0.27936977	0.07852950749599687	0.22639302734689717
8319	ENSG00000254907	1.7586676	0.31259724	0.07867978953676749	0.22678593612675368
8320	CCDC15-DT	1.758012	0.91637063	0.07879626723090068	0.22706791062254578
8321	TLR1	1.7578207	0.44576836	0.07882738338384705	0.22714413704299313
8322	ENSG00000284601	1.757612	2.2764409	0.07887463021358018	0.2272270527854766
8323	PYGM	1.7576101	0.69132304	0.0788658686548615	0.2272270527854766
8324	ENSG00000285947	1.7575932	1.5183178	0.07887482238050221	0.2272270527854766
8325	HECTD4	1.7571411	0.04526603	0.07893645273181468	0.2273373573324213
8326	FECH	1.7569697	0.23279488	0.07896878490422675	0.22741702467569685
8327	ENSG00000269934	1.7560297	0.40817824	0.07912793359130543	0.22775412908738057
8328	CRNDE	1.7557931	0.47703302	0.07917414157155024	0.22787366112596652
8329	LINC02794	1.7555076	0.26644996	0.0792174826501301	0.22796211229285696
8330	SLC34A2	1.7554686	0.62471133	0.07922866775799976	0.22797669950833563
8331	CTNNA1-AS1	1.7553087	0.72074246	0.0792563172219557	0.22804031810060232
8332	PUF60	1.7552333	0.1769666	0.07926482534167513	0.22804031810060232
8333	WTIP	1.7551781	0.3244449	0.07927619392769512	0.22805955174213713
8334	RPL17P15	1.7547013	0.52627987	0.07935934056711878	0.2282852600234834
8335	ENSG00000231616	1.7536943	0.44451377	0.0795291188046071	0.2287196024063519
8336	TEX52	1.7536536	0.5190081	0.07953801137256038	0.22873166870325648
8337	TXNDC8	1.7533076	0.65466577	0.07959947348103664	0.22889490165807633
8338	ENSG00000266088	1.7524605	1.4608915	0.07975227897956734	0.2292801512336602
8339	ENSG00000288551	1.7520527	1.5236406	0.07982068063182982	0.22942262323135504
8340	ASPSCR1	1.7517192	0.10550265	0.07986633691514415	0.22954030188229993
8341	ENSG00000291099	1.7517055	0.36984524	0.0798719814756506	0.22954297750966263
8342	WIZ	1.7514853	0.15781231	0.07990708183890255	0.229630300447945
8343	ENSG00000280186	1.7514392	2.550838	0.0799318569711862	0.22967439053474306
8344	PPEF1	1.7513573	0.30219862	0.07992988036494421	0.22967439053474306
8345	RPL32P6	1.7512403	1.0015793	0.07995615843341528	0.22970355751226815
8346	ENSG00000259981	1.7508447	1.8072196	0.08003026418369366	0.22987577003760257
8347	ENSG00000290749	1.7508253	0.5619722	0.0800237580080542	0.22987577003760257
8348	TMOD4	1.7507418	0.33128005	0.08003672526624685	0.22988076950844522
8349	SLC10A5P1	1.7507243	2.1439824	0.08005306631836147	0.22991414387659628
8350	ENSG00000230807	1.7504705	5.917097	0.08010225326419775	0.23002827747729107
8351	CMTM1	1.7504629	0.36801782	0.08008756050501536	0.2299996474301609
8352	SEC61B	1.7502764	0.20055942	0.08011467816635011	0.23004047711654235
8353	ENSG00000228302	1.7502201	0.7849664	0.08013163455933078	0.23007194975356937
8354	GUCY1A1	1.7500186	0.21567272	0.08016116463131376	0.23014291704064202
8355	ENSG00000286386	1.7499148	0.9673938	0.08018333958331297	0.23016612266596967
8356	ENSG00000269533	1.7498686	1.5388503	0.08019213042797584	0.2301777889650812
8357	GTF2IP1	1.7496133	0.3967251	0.08023116431619216	0.23027625625448964
8358	PGAM1P8	1.7491874	0.7107162	0.08030718178573808	0.2304536911374115
8359	ARL11	1.7488476	0.43509576	0.08036558049055595	0.23059409844031897
8360	LINC01886	1.7483996	0.8472942	0.08044527823993494	0.23079557910500484
8361	RNF138	1.7474953	0.100638926	0.08059561347779574	0.23121326569317802
8362	IGDCC3	1.7464325	0.27724937	0.08078127959616335	0.23167766512214152
8363	LINC00426	1.7463453	0.45741543	0.08079857737861462	0.2317114599481122
8364	LINC01737	1.7459794	1.9795839	0.08087518869524282	0.23184920221613778
8365	PRIMPOL	1.745902	0.09942671	0.0808718711914459	0.23184920221613778
8366	ENSG00000270265	1.7453662	0.3256556	0.08096805372271314	0.23206299100633773
8367	SRP72P1	1.7453523	3.455267	0.08098644114748554	0.23210203101460988
8368	ENSG00000231114	1.7452441	1.6115806	0.08100071133060997	0.23212926736762457
8369	ENSG00000279333	1.7449327	0.710543	0.08104562174365443	0.23223063769770425
8370	LINC02102	1.7442474	0.5433839	0.08116649393854485	0.23250858363642687
8371	ARL4AP1	1.7440923	2.9845896	0.0812059120068182	0.23258045656107937
8372	TBC1D24	1.7440805	0.17028138	0.0811912174750324	0.23256572605135745
8373	TIMM29	1.7440516	0.27343073	0.08119689667833116	0.2325683139890231
8374	RPL26P27	1.7439092	1.8795601	0.08123458000503038	0.23263520006380295
8375	ENSG00000290385	1.7433772	0.40333974	0.08131431165585849	0.23282245702122514
8376	ENSG00000258455	1.7430685	0.47053504	0.08136795014836039	0.2329623397216094
8377	HNRNPDLP2	1.7420263	0.85629153	0.08155789235167268	0.23346498011649167
8378	DCUN1D2-AS	1.7415977	0.761212	0.08163116114709151	0.23361978640932432
8379	ENSG00000230107	1.740924	0.77432394	0.08174981102468772	0.23389062318784104
8380	ENSG00000273747	1.7408868	1.5617436	0.0817600724891948	0.23390623957694798
8381	ZC3H7B	1.7406015	0.06967788	0.08179702439472544	0.23399820795243728
8382	IGF2	1.7399402	0.1488635	0.08191311835892938	0.23427527091344
8383	RPL21P90	1.7398978	0.82540226	0.08192925850898206	0.23429511779025214
8384	STAM	1.73983	0.10355323	0.08193300199491445	0.23429511779025214
8385	ZNF765	1.7396239	0.112775244	0.08196905303693565	0.23438018582541792
8386	HNRNPDP1	1.7393793	1.4688541	0.08202791492990329	0.2345347229483578
8387	ENSG00000245651	1.7387407	0.5424574	0.0821295931494992	0.23479787056441895
8388	ANP32BP1	1.7385224	1.5651801	0.0821756887209133	0.2349140351712181
8389	PLA2G4E	1.7379457	0.3838795	0.08227038474771073	0.23513135726533346
8390	PACS2	1.7376351	0.06764665	0.0823188260979227	0.23524219196741034
8391	CPNE2	1.7374616	0.14547144	0.08235001896648587	0.23531752280424417
8392	SAMD4A	1.7369552	0.07437774	0.08243903166640512	0.23555805692017817
8393	CMKLR2	1.7366937	0.43916574	0.08248930520088353	0.23566022437361409
8394	PSMD3	1.735931	0.14277335	0.08262109490826691	0.23598696237541478
8395	RPS15	1.7355632	0.3895425	0.08268970857440505	0.23614962632866393
8396	SOX8	1.7355212	1.3514496	0.08269460837886278	0.2361497706464469
8397	CCDC122	1.735215	0.11515638	0.08274736378834226	0.23624500919063676
8398	ENSG00000287430	1.7350441	1.3670747	0.08278936984018267	0.23633722565667484
8399	PLPP5	1.7347924	0.1109109	0.08282133587066882	0.23640076280580447
8400	MTNR1B	1.7345009	1.6999369	0.0828885361869548	0.2365648441207481
8401	GAREM2	1.7339455	0.7445487	0.08297937770680279	0.23679635133699867
8402	GPSM3	1.7338878	0.5727597	0.08298588340182009	0.2368010400739385
8403	NRAP	1.7336644	0.49336445	0.08302467786756183	0.23689405026788876
8404	IKZF5	1.7336283	0.13804297	0.08302820752335467	0.23689405026788876
8405	ENSG00000284803	1.7335166	0.91709155	0.08305586520991236	0.2369590792660561
8406	CHSY3	1.7334181	0.11016015	0.08306578050778063	0.23696995413327027
8407	NLRP4	1.7328237	0.63197565	0.08317781675617142	0.2372653069582964
8408	SPIN2B	1.7324502	0.31428197	0.08323985564819167	0.23738665321829688
8409	ENSG00000288009	1.7315986	0.49348995	0.0833913061324084	0.23770720124303585
8410	TMEFF1	1.7309302	0.23538111	0.0835104028582813	0.2379013226190591
8411	MRPS30	1.7308497	0.2107301	0.08352514571411497	0.23791799856886406
8412	NDUFS4	1.7300733	0.073037505	0.08366168965815778	0.23825479315631387
8413	ZNF692-DT	1.7300584	1.0092258	0.08367256364461599	0.23827182646427167
8414	NSA2P7	1.7295308	2.106625	0.08377363522650301	0.23851264637870503
8415	ENSG00000286539	1.7292126	1.0619885	0.08382052085693284	0.23858154916657406
8416	ANXA2	1.7284814	0.060365967	0.08394584326147184	0.23885449460398223
8417	ENSG00000244791	1.7283926	3.2865465	0.0839805832162008	0.2388988628070945
8418	PDRG1	1.7283186	0.36824226	0.08398105943559593	0.2388988628070945
8419	SERINC3	1.7282332	0.11647236	0.08399147899800986	0.23890059250307133
8420	TMEM190	1.7270311	1.8755658	0.08422273436330968	0.23944579839147165
8421	LINC03012	1.7265958	1.344414	0.08429537900473716	0.23953102814360835
8422	ENSG00000255647	1.7261264	3.4840012	0.08438887276174489	0.23969491547106755
8423	ENSG00000276076	1.7261033	0.85180926	0.08438144141570086	0.239687787801085
8424	ELOC	1.7259343	0.14226083	0.08440422782205528	0.23972454721092082
8425	NLGN4Y-AS1	1.7257942	1.8408095	0.08444361133945294	0.23982241704138793
8426	ENSG00000234286	1.7256742	1.8215754	0.08446536769087115	0.23987021669057867
8427	ENSG00000224067	1.7255831	2.0179255	0.08448525240961836	0.23989870681303763
8428	ENSG00000267207	1.7255423	0.37659276	0.08447806672145104	0.23989229069923743
8429	STK3	1.7250178	0.038089626	0.08456735657539298	0.24004786258501323
8430	PNN-AS1	1.724756	1.2682527	0.08462636845475921	0.24017337205022812
8431	ZNF705A	1.7244227	0.73561394	0.08468352422495382	0.24029925194934504
8432	SULT1D1P	1.7242662	0.3792165	0.08470664141189678	0.24033115960595136
8433	MIR130AHG	1.7240219	0.2054525	0.0847492818750787	0.2403961165396425
8434	ENSG00000259049	1.7237118	0.5071168	0.08480725651103234	0.24051818609415374
8435	LINC02492	1.7229793	0.3364236	0.08493913109184517	0.2408083952908352
8436	ENSG00000276110	1.7225908	2.6252162	0.08502636798662053	0.240958854187041
8437	GEMIN6	1.7225859	0.339261	0.08501154065291881	0.2409435459618112
8438	CRPPA-AS1	1.7224984	0.36516646	0.08502683786500703	0.240958854187041
8439	PRR22	1.7223368	0.39697856	0.08505706334041604	0.24099552014603468
8440	HTRA4	1.7223	0.6093993	0.08506452001704772	0.24099552014603468
8441	ENSG00000290085	1.721883	0.6745135	0.08514172289897891	0.24114907775166872
8442	ENSG00000233852	1.721431	0.6711622	0.0852258605616109	0.24128416706175965
8443	FAM131B-AS2	1.7209982	1.5164827	0.08530916565892954	0.24140773718743397
8444	ENSG00000287559	1.7209908	0.3932138	0.085299949799622	0.24139568545688006
8445	KRT8P8	1.7209756	2.4738483	0.08531686955821015	0.2414155092240394
8446	ENSG00000267101	1.7208323	0.5393937	0.08533083312607329	0.24144099189899
8447	TNFSF11	1.7206501	0.6303772	0.08536579841581035	0.24152589189246643
8448	PHF13	1.7194123	0.29318926	0.08558666545066265	0.24199613505872206
8449	MLF2	1.7192018	0.17588504	0.08562308410760414	0.24204289486690114
8450	RNASE11	1.7186099	0.9702417	0.08573974786681582	0.2422461268054187
8451	ENSG00000260368	1.718349	0.6138075	0.0857817032377531	0.24232248879123502
8452	ENSG00000272954	1.7182657	1.8920078	0.08580828690123161	0.24235540862522775
8453	NCOA5	1.7179478	0.10171704	0.08585019158249108	0.24241752462508123
8454	ENSG00000237669	1.7179459	0.90578556	0.08586040920056866	0.2424323190844374
8455	ENSG00000289125	1.7178068	17.593653	0.08589768868095317	0.2425094581358373
8456	CDH13-AS2	1.717543	1.0889724	0.08593332314668739	0.24253802955515058
8457	ENSG00000204584	1.7174166	0.43645656	0.08595053432207271	0.24253802955515058
8458	ENSG00000272995	1.7174118	4.2345243	0.08596920861849842	0.24253802955515058
8459	RCOR2	1.7173688	0.50490284	0.085960920523408	0.24253802955515058
8460	ENSG00000258854	1.7172658	2.3125842	0.085991616582667	0.24257609589184562
8461	LINC02444	1.7171962	0.66346	0.0859960105030355	0.24257609589184562
8462	ENSG00000280348	1.7169452	3.2833765	0.08605194570897166	0.24267764953298018
8463	EPIC1	1.715972	0.21336274	0.08621251928302189	0.24297570831903464
8464	ENSG00000273145	1.7158682	1.1912966	0.08624324506352453	0.24303417325985288
8465	LINC02904	1.715709	0.4044218	0.08626270517547825	0.24307494599209814
8466	VINAC1P	1.7153003	0.8714536	0.08634283026201206	0.24321422389183167
8467	EDA2R	1.714658	0.49665928	0.08645614451025961	0.24346506247386934
8468	DNM1P51	1.7135353	1.8672818	0.08667377781049389	0.24388048950224944
8469	ENSG00000255146	1.7133675	1.0790057	0.08669930261903977	0.2439241226496042
8470	ERAP1	1.7127883	0.068865426	0.08679576306294202	0.24418140205887642
8471	ENSG00000230147	1.71175	2.8882415	0.08700663132431602	0.24463331017503126
8472	ZNF354C	1.7114291	0.24024624	0.08704738412710425	0.24470550783477013
8473	ENSG00000264215	1.7109162	17.570541	0.0871625408182195	0.24495853028425976
8474	ENSG00000251410	1.7107726	0.94663167	0.08717741106138222	0.2449720463858737
8475	SLC4A1APP2	1.7104672	17.802526	0.0872454812641542	0.24506008820360115
8476	XRCC6P5	1.7104218	2.575156	0.08724900014937033	0.24506008820360115
8477	ENSG00000248318	1.7103453	0.40709883	0.08724616588902691	0.24506008820360115
8478	BOLA3	1.7100729	0.37146127	0.08729958683040129	0.24518593963020557
8479	ENSG00000283517	1.7100676	0.55419457	0.08730387681604511	0.24518593963020557
8480	LINC02015	1.7099055	0.42975125	0.0873319747454694	0.24520828564084807
8481	RUNX2	1.7089853	0.15583229	0.08749782322602417	0.2455040905428051
8482	LINC01353	1.7088531	0.80439806	0.08752900034391811	0.2455632710420627
8483	LUADT1	1.7087975	0.9504544	0.08753990666141125	0.24556557457358325
8484	KRBA1	1.7081891	0.32466248	0.08765021906217069	0.24579007070652933
8485	ENSG00000254452	1.7080895	1.5540023	0.08767737394985946	0.2458094060862724
8486	PDE8B	1.7080878	0.19717515	0.08766400686248363	0.2458094060862724
8487	DNAH2	1.7075254	0.26013884	0.08777011946516274	0.24599880735047455
8488	HNRNPA1P42	1.7073388	18.061726	0.08782511319079724	0.24613877544690627
8489	PIK3CD-AS2	1.7072116	0.47708553	0.08783096776941268	0.2461410179222454
8490	PPFIA2	1.7070518	0.1534128	0.08785765879332993	0.24620164966725636
8491	ENSG00000225313	1.7069715	0.32591254	0.08787524012300703	0.2462225801789526
8492	H1-3	1.7069534	0.13732737	0.08787501906121944	0.2462225801789526
8493	NAV2-AS3	1.7067902	1.3699938	0.08791896931722992	0.2462972662497526
8494	USF3	1.7065841	0.084380016	0.08794359743175952	0.24634324462075494
8495	ZNF7	1.7064718	0.12276412	0.08796455460807896	0.2463877763892919
8496	ENSG00000288710	1.7060318	0.54139626	0.08805266517661822	0.24656366446845807
8497	TUBBP6	1.7055646	3.5342224	0.08815183919412935	0.24672787315798098
8498	DCTN6-DT	1.7055529	0.66465026	0.08814241616167899	0.24672787315798098
8499	CA3	1.7054832	0.06917477	0.08814881226170107	0.24672787315798098
8500	SNORA13	1.7051771	3.7796676	0.0882251075547418	0.24689037396280983
8501	LINC02957	1.7049823	1.9653955	0.08825252195064334	0.24692452249080318
8502	CSP2	1.7049122	1.9010521	0.0882698218262851	0.24695873740643637
8503	OR52X1P	1.7045525	17.953005	0.08834398011776896	0.2471351115588948
8504	LINC01433	1.7044421	0.95627487	0.08835115193049023	0.2471351115588948
8505	ENSG00000233817	1.7042814	3.126119	0.08839131300249031	0.24721342525817097
8506	H2BK1	1.7039617	1.2609942	0.08844289914658789	0.24731509059090076
8507	KRT87P	1.7037529	1.5548799	0.08848396687165415	0.24738731305062658
8508	C10orf55	1.7036253	0.7578446	0.08850138371198628	0.24740759954111985
8509	ZNF22	1.7032608	0.48223585	0.08856745637662501	0.24751069298498662
8510	ENSG00000290034	1.7029682	0.7773958	0.08862617938278732	0.247601778578015
8511	PDGFA-DT	1.7028587	0.25632158	0.08864064127530698	0.24762580205890503
8512	IFT27	1.7024845	0.14494939	0.08870921403057933	0.24778945192504026
8513	FAM102B	1.70243	0.077488996	0.08871919975378724	0.24779799238186012
8514	RNF2	1.7020167	0.11926713	0.08879696116744916	0.24796343912681
8515	MICB	1.7018546	0.61453646	0.08883383760024925	0.24800952952226898
8516	ENSG00000288906	1.7008212	0.9224552	0.08902961730412977	0.24844216970239594
8517	ARSK	1.7007428	0.15985207	0.08903738057981214	0.24844574659449645
8518	ENSG00000283240	1.7006559	0.35453102	0.08905655817940263	0.24847463448037982
8519	ENSG00000259756	1.700511	0.9134035	0.08908584580776853	0.2485136345962486
8520	ENSG00000273211	1.7004088	1.2836545	0.08911148136902715	0.24857090844935756
8521	MZT2B	1.700147	0.21225488	0.08915006868673377	0.2486500598457366
8522	FAM81A	1.6996657	0.13617809	0.08923931395113814	0.24885621661756427
8523	ENSG00000263707	1.699228	0.8633504	0.08932839094277235	0.24906183339809504
8524	MAN2A2	1.6989518	0.09691389	0.08937301181851168	0.24915771293438757
8525	LINC00211	1.6988592	0.49849698	0.0893956506189132	0.24917803181499829
8526	RHPN1	1.6987712	0.2946601	0.08940804762694056	0.24918406131384144
8527	LINC02476	1.6986592	0.2522786	0.08943176548630485	0.2492358999457522
8528	LINC01965	1.6985754	0.32146776	0.08944894872409925	0.24925525892459288
8529	ARHGAP29	1.6981273	0.1802454	0.08952904822236378	0.24937857291841622
8530	ENSG00000282143	1.6978968	1.7502437	0.08958463125736345	0.24947631800600933
8531	ENSG00000279851	1.6976061	1.2672834	0.08963771193980268	0.24959559128849626
8532	PPM1L	1.6975054	0.09063169	0.08964480999088309	0.2495979019123341
8533	LINC02553	1.6974963	0.80913	0.08965391803052586	0.2495979019123341
8534	ENSG00000244358	1.697427	1.1121967	0.08967515196580866	0.24961796314282406
8535	ENSG00000279684	1.6973057	0.6747081	0.0896832987207818	0.24962261551809742
8536	ENSG00000253965	1.6972295	0.84457344	0.08970590660397147	0.24965700307464866
8537	ENSG00000263680	1.6970719	0.9819909	0.08973509686338976	0.24969543152124762
8538	GCSHP2	1.696911	1.8621584	0.08977538791112268	0.24979327165443105
8539	ENSG00000226883	1.6967058	0.5024839	0.08979735410250304	0.2498256815734372
8540	EIF4ENIF1	1.6965158	0.09922186	0.08983325361465477	0.24988289167341396
8541	IGFBPL1	1.6965152	0.5318339	0.08983849352343752	0.24988319383164043
8542	EPN3	1.6963603	0.43908468	0.08986533586030374	0.24994357905791714
8543	ENSG00000285658	1.6961854	0.3208876	0.08990098385777573	0.24999989218284388
8544	NPM1P26	1.6955581	1.7444928	0.09003124341107727	0.25023351929870674
8545	VN1R92P	1.6950755	17.565678	0.09012730944263889	0.2504007887896589
8546	ENSG00000279200	1.6948462	1.8325449	0.09016340412542477	0.2504721879121469
8547	ENSG00000283544	1.6947384	0.3514023	0.09017221590868128	0.2504823780914358
8548	ENSG00000260400	1.6944706	1.015941	0.09023148255866806	0.2505666825162807
8549	ENSG00000275097	1.6943774	1.2455143	0.09024813911173302	0.2505666825162807
8550	PKD1P4	1.6943749	0.41151863	0.09024243599330757	0.2505666825162807
8551	ENSG00000250310	1.6943303	0.69297516	0.0902547873634852	0.2505688179138591
8552	ENSG00000261970	1.6939404	0.7559832	0.09032806849482627	0.25071509145403537
8553	LINC01597	1.6937636	0.40838867	0.09036167199372161	0.2507654834026815
8554	TCTE1	1.6937543	0.4228669	0.09035772669059092	0.2507654834026815
8555	MGMT	1.6935635	0.051914666	0.0903921814448352	0.25083585685797394
8556	CHST10	1.6930876	0.5553459	0.09048658945482738	0.25101201556657265
8557	ENSG00000286946	1.6928536	1.4981184	0.0905413582850964	0.25114963919842925
8558	SETDB2	1.6925572	0.085510686	0.0905841800346798	0.25121118447202945
8559	ENSG00000236498	1.6925131	0.4017192	0.09059581024786341	0.25122913088380233
8560	ZNF669	1.6913245	0.4604057	0.09082293290230434	0.25178091322778146
8561	PRELP	1.6907346	0.77482194	0.09094071475803948	0.2520563988211159
8562	TRIM49B	1.690702	1.6055851	0.090951813294593	0.25206682767742195
8563	THUMPD3-AS1	1.6906142	0.0903023	0.0909548296839225	0.25206682767742195
8564	NKX6-2	1.6900395	2.8933136	0.091084028377273	0.2523387196448083
8565	NEK9	1.6896279	0.076546706	0.09114352118815695	0.25248917428868917
8566	TLR3	1.6892085	0.36864775	0.09122600838479578	0.25267456241171565
8567	ENSG00000286088	1.6891255	1.1691517	0.09125266249146961	0.2527052691503888
8568	TTLL3	1.6890868	0.07009735	0.09124747758783998	0.2527052691503888
8569	TOX2	1.689048	0.22779503	0.09125799378840153	0.25270566254450005
8570	DTNB-AS1	1.6889883	0.9694365	0.09127603714596166	0.2527135870866567
8571	DDX20	1.6889457	0.21418189	0.09127642373952123	0.2527135870866567
8572	ENSG00000284773	1.6884234	0.28594014	0.09137620277136754	0.25294669864484176
8573	C4orf36	1.6875503	0.37489	0.0915457591983838	0.2532848615464946
8574	BMPR2	1.6875044	0.046851017	0.0915503744084233	0.2532848615464946
8575	DHTKD1	1.6873915	0.11078645	0.09157309913299871	0.25331894919215925
8576	ENSG00000237861	1.68694	1.9377542	0.0916755594979926	0.2534871903493779
8577	ENSG00000253235	1.6867206	0.5864168	0.09170728882200965	0.2535461309784391
8578	ENSG00000271608	1.6864815	2.1588404	0.09176314855217196	0.2536573655102271
8579	ENSG00000287292	1.6860597	0.15047292	0.09183008745937635	0.25379918269561347
8580	PIGC	1.6859149	0.1908393	0.09185825549888024	0.25383870465832015
8581	FRMPD3	1.6858941	0.26479587	0.09186149218733185	0.25383870465832015
8582	ENSG00000236867	1.6857753	2.9522567	0.09190216232548037	0.25391191994361983
8583	ENSG00000251471	1.6855991	1.1588368	0.09193078486761588	0.25396218297499196
8584	KRT18P25	1.6855257	1.5985695	0.09194603573224443	0.25397549904077366
8585	ENSG00000271380	1.6855233	1.1474239	0.09194105096751123	0.25397549904077366
8586	ENSG00000260532	1.6851228	1.4942514	0.09202428484399991	0.25409075371849565
8587	CRISPLD1	1.6843176	0.28269312	0.09216480118901887	0.25439219454190565
8588	DUX4L27	1.6842486	1.9220163	0.09219605817198649	0.2544640467501359
8589	LINC00392	1.6841521	0.9578968	0.09220858585444681	0.25446977864331016
8590	ENSG00000260918	1.6841494	1.0482168	0.09220352552743875	0.25446977864331016
8591	C2orf76	1.6840429	0.19176517	0.09222057150775108	0.25448843380089886
8592	ENSG00000264339	1.6835451	1.2827533	0.0923291341973145	0.25473969375602495
8593	MECOM-AS1	1.6834977	0.5600874	0.09232901565532893	0.25473969375602495
8594	RANBP9	1.6833324	0.06484155	0.09235535854919114	0.2547593321982842
8595	ENSG00000283769	1.6833152	2.0112789	0.0923734571625462	0.2547948239536491
8596	ZNRF3-AS1	1.6826471	0.7057741	0.09249661729105581	0.2550478607575922
8597	LINC02893	1.6819757	0.675354	0.09262668640294645	0.2553631326115651
8598	ENSG00000286670	1.681904	2.5014737	0.09264740138071825	0.2553913252823626
8599	REXO2	1.681789	0.17194323	0.09265518824053108	0.25539833344299445
8600	MYG1-AS1	1.6814872	1.1998606	0.09272570733468385	0.2555493206442804
8601	ENSG00000274387	1.6811328	0.70686674	0.0927899192187273	0.255653945466115
8602	ENSG00000274460	1.6809605	0.5577386	0.09282145450071563	0.2556974313426773
8603	RORA-AS2	1.680804	1.4893266	0.0928570074299885	0.25574895199855574
8604	MYH6	1.6805683	0.7638966	0.09289512918247948	0.2557739545717953
8605	NDUFC2-KCTD14	1.6805362	0.37177557	0.09290175589276592	0.2557739545717953
8606	COX7C	1.6803926	0.2672116	0.09292713230368738	0.2558148947950802
8607	RNASE2CP	1.6803695	3.1034296	0.09294763963709753	0.2558568851420143
8608	ENSG00000267571	1.6799877	0.56506765	0.09300753580866629	0.25596388690649513
8609	CASC18	1.6799506	0.6911449	0.09302116174193113	0.2559869198976358
8610	RBM38-AS1	1.6798851	0.82517755	0.09303129519122838	0.25599992201176
8611	CFAP92	1.6796298	0.23965147	0.09307652328666484	0.25606691887543104
8612	ENSG00000266990	1.679472	2.6989417	0.09311837571007792	0.256167588991604
8613	ENSG00000287829	1.6791914	0.879866	0.0931682571250216	0.2562903341509519
8614	ENSG00000256732	1.6786062	1.3845501	0.0932862928221086	0.25657155133011655
8615	ARPIN-AP3S2	1.6785704	0.5983485	0.09328587441916951	0.25657155133011655
8616	TMEM44-AS1	1.678217	0.27862298	0.09335202457816663	0.25667985392736486
8617	CACTIN	1.6781116	0.18449035	0.09337143079465128	0.2567042249668564
8618	ENSG00000225078	1.677625	2.5982206	0.09348374327408115	0.2568969770307096
8619	GATD3	1.6775978	0.32577822	0.0934718254151748	0.2568787220128771
8620	GTF2IP5	1.6774325	0.29623425	0.09350478127229246	0.256940291073135
8621	ALK	1.6768478	0.14872389	0.09361843487600009	0.25720905735353755
8622	ENSG00000273080	1.6766386	0.8751775	0.09366287514554099	0.2572730945816208
8623	GRM1	1.6763817	0.23781669	0.09371131520393243	0.2573190655653285
8624	ENSG00000224713	1.6759837	1.5057163	0.09379957704499288	0.2574888276740171
8625	TOGARAM2	1.6756902	0.38950524	0.09384802081094927	0.2575782515612697
8626	ZKSCAN2	1.675593	0.2566437	0.09386461372204397	0.2575892068418491
8627	ENSG00000267401	1.6755245	1.0026581	0.09388401287504664	0.25761895864027845
8628	ENSG00000263212	1.6752493	0.3135221	0.09393482763990119	0.25771483022016384
8629	PCDHA6	1.674934	0.28886628	0.09399469301314979	0.2578645462427113
8630	MTCO3P43	1.6745261	3.8484073	0.09409271660320516	0.2580835796721788
8631	CNTN4-AS2	1.6742436	0.5271961	0.09413105654439445	0.25813525227881773
8632	PLPBP	1.6742134	0.19644403	0.09413577447163177	0.25813525227881773
8633	ENSG00000269481	1.6740075	0.60809016	0.09417903894185592	0.2582102712752224
8634	CYB561A3	1.6739116	0.22520183	0.09419544868479773	0.25823780362548376
8635	TCF4	1.673622	0.08640009	0.09424770301027684	0.25834959323443285
8636	ENSG00000287596	1.6729944	0.88956994	0.09438406393147407	0.2585998322065023
8637	PRADC1P1	1.6725333	3.7184083	0.09448435621698859	0.25874144852133557
8638	TP53TG5	1.6722492	0.33475083	0.09452111206559363	0.2588129949603755
8639	ENSG00000251455	1.6722312	0.70927924	0.09452955713490575	0.2588215660269673
8640	DDX25	1.6721885	0.5332006	0.09453775103433584	0.2588294484663005
8641	DMRT3	1.6718241	1.2777877	0.09461165076622656	0.25898961027982
8642	INTS15	1.6713141	0.17594102	0.09470573209067214	0.2591336376171066
8643	SPIN2A	1.671227	1.1264517	0.09472928416966223	0.25916442025248376
8644	ENSG00000237346	1.671035	2.3129897	0.0947749791420948	0.2592748685052375
8645	PPP1R13B-DT	1.670622	0.38260928	0.09484644343332166	0.2594557972315413
8646	AMPD1	1.6705757	0.8335002	0.09485753316201138	0.2594715581600646
8647	EPB41L1-AS1	1.6698574	0.7490237	0.09499863928161717	0.25975540346637804
8648	LINC01813	1.6698077	1.1317295	0.09501171660242343	0.2597765748753476
8649	ENSG00000274833	1.6694361	1.3970782	0.09508681034592377	0.2599672967789016
8650	ENSG00000249849	1.669118	0.7031292	0.09514525125028793	0.26008114916097125
8651	ENSG00000282840	1.6686475	0.48577964	0.0952356035600784	0.26024260266924965
8652	ENSG00000258881	1.6681113	0.44023025	0.09534301542587348	0.26039000421788944
8653	ENSG00000250572	1.6680903	1.8476347	0.09535479419934681	0.26040631364197564
8654	ENSG00000250775	1.6680527	0.69097185	0.09535968194129843	0.26040631364197564
8655	YTHDF2	1.6679504	0.08361389	0.09537002542666119	0.2604120428179179
8656	ENSG00000234156	1.6679264	0.26943052	0.0953771842431578	0.2604120428179179
8657	ENSG00000256757	1.6669807	1.710261	0.09557792304154557	0.26079753999423916
8658	ENSG00000271204	1.6663473	0.29353365	0.09569174668480702	0.26102037080920476
8659	ENSG00000291067	1.6661875	0.15691034	0.09572076637850835	0.2610849042847877
8660	FOSL2-AS1	1.6660936	0.36273998	0.09574248773792048	0.26111490075387833
8661	RPS26P49	1.6660779	18.284107	0.0957645265597321	0.2611603804897706
8662	LINC02384	1.6654776	0.32422233	0.09586589015992952	0.26140753228110464
8663	ENSG00000258642	1.665353	1.6197271	0.0959008293992425	0.2614735227638044
8664	DRG2	1.6650409	0.14819416	0.09595036313208805	0.26159393034410616
8665	ENSG00000271983	1.6647894	1.323361	0.09601101707868731	0.26167139633411207
8666	LINC02215	1.6647086	0.7438132	0.09602519551928826	0.2616807482595579
8667	ENSG00000291286	1.6646935	0.7415056	0.09602518290882268	0.2616807482595579
8668	XIRP2-AS1	1.6646129	1.288876	0.09604858350058587	0.2617298371278345
8669	VWA8-AS1	1.6644404	0.590582	0.09607599980178749	0.26177524972570065
8670	LMCD1	1.6643386	0.18978648	0.09609017500782052	0.2617992247135976
8671	PRR29	1.6642781	1.1316317	0.09611146250978145	0.261804296592179
8672	ENSG00000276680	1.6640159	3.0327964	0.09617233059107823	0.2619497821536063
8673	ATG3	1.6637158	0.12183196	0.09621456109747836	0.26205015080117455
8674	ENSG00000230197	1.6634731	1.3165371	0.09627006900699339	0.26218666855894884
8675	ENSG00000256364	1.6629906	0.6467169	0.09636700323038733	0.26238794505257124
8676	ENSG00000287966	1.6628969	0.6829505	0.09638156299649822	0.26238794505257124
8677	AHSA2P	1.6628492	0.06728075	0.09638707850518392	0.26238794505257124
8678	OPA1-AS1	1.6623544	0.5497342	0.09649002874623697	0.26259480383839545
8679	WDR1	1.6620557	0.065760165	0.09654613500884826	0.2627181315747034
8680	ENSG00000279348	1.6614383	0.79728496	0.09667899756282529	0.2629768096584073
8681	PRMT9	1.6613653	0.11882932	0.09668588158110449	0.2629808456901601
8682	SLC10A6	1.6612751	0.4599293	0.09670577704436512	0.2630202697853389
8683	NUBPL-DT	1.6610553	1.9923393	0.09676200916280943	0.26312912230346736
8684	WASF1P1	1.6609769	1.5613502	0.0967712553449317	0.26313957187936143
8685	SLC22A9	1.6609344	0.5605052	0.09677745838791103	0.26314174587238925
8686	ENSG00000269843	1.6607636	1.0526351	0.09681634424304549	0.2632033903839574
8687	ENSG00000286710	1.6605936	0.91879964	0.09684826491765308	0.2632460819915087
8688	FAM201A	1.6603276	0.5837913	0.0968992076931962	0.2633257598350038
8689	FCN1	1.6601405	0.7769268	0.09694043918072932	0.2633643239733979
8690	ALG1L10P	1.6597905	0.77885455	0.09700790505242088	0.26350619356898164
8691	C21orf62	1.6595802	0.53375536	0.09704723922746727	0.26355255897542623
8692	ZNF257	1.6595699	0.21806608	0.09704760950238907	0.26355255897542623
8693	ADCY10P1-1	1.6593331	0.37724572	0.09709644784867874	0.26365578327952255
8694	ENSG00000280385	1.658968	1.1281596	0.0971780559886769	0.26383324806470354
8695	H2AC21	1.6586944	0.67521954	0.09722852267420928	0.26392520203406905
8696	KCNJ2	1.65868	0.7064058	0.09723360404314822	0.26392520203406905
8697	STIMATE	1.6583625	0.15478328	0.09729115590341811	0.264051981841646
8698	TAS2R30	1.6581203	0.2620051	0.09734015182977962	0.26417023594553096
8699	ENSG00000278107	1.658113	1.7981918	0.09735125696855078	0.26417521646036246
8700	GXYLT1	1.6578219	0.10748894	0.09739843932848581	0.264225346689243
8701	KLHL7-DT	1.6577843	1.2404705	0.09741691231789382	0.2642607395307928
8702	ENSG00000273972	1.6576952	1.3295381	0.09743294051706362	0.26427719021472984
8703	ENSG00000289881	1.6576684	0.76356894	0.09743383040607949	0.26427719021472984
8704	KLHL41	1.6575181	0.523128	0.09746179635276324	0.26430888003490915
8705	MTRR	1.6574775	0.099521115	0.0974685141550251	0.26431237901333177
8706	BTNL9	1.6569147	0.2427029	0.09758326144217415	0.2645793477930514
8707	ENSG00000231132	1.6566641	2.9544697	0.09765259797271168	0.26467892336367305
8708	LINC02603	1.6562221	0.35713607	0.09772706144248725	0.26482429549138403
8709	SEPTIN7P2	1.6561966	0.13841721	0.0977274238414435	0.26482429549138403
8710	OR5B19P	1.6561655	5.1478667	0.09775473080443871	0.26483782368370273
8711	MAPRE1	1.656139	0.13904744	0.09773906340384515	0.2648289311248681
8712	SENP3-EIF4A1	1.655987	0.736566	0.0977743649767657	0.2648762809100209
8713	ENSG00000288016	1.6558309	0.2148966	0.09780336200506833	0.264915864698681
8714	SLC35E2B	1.6557368	0.086112365	0.09782045794267792	0.2649421947103743
8715	ENSG00000268379	1.6555398	0.65096503	0.09786156317796504	0.2650240464709455
8716	PELP1-DT	1.6553209	2.3624778	0.09792247874589029	0.26517426847396797
8717	ENSG00000288565	1.6549277	0.5170341	0.09799023811791106	0.26531350027054557
8718	CST3	1.6548643	0.17967129	0.09799658355364727	0.2653159296100247
8719	ENSG00000289362	1.6547599	4.986889	0.09803956782061078	0.26540279469276246
8720	ENSG00000268400	1.6547158	0.6526873	0.09803500964927803	0.26540279469276246
8721	ENSG00000249125	1.6542854	0.34759128	0.09811789780105709	0.26558531416351944
8722	LGALS2	1.6536397	0.095618606	0.09824672502063862	0.2658601364222638
8723	ENSG00000244266	1.6533253	1.9817734	0.09832641752695039	0.26599082069179913
8724	CPN1	1.6527	0.4428162	0.09844105096380162	0.26626248224261956
8725	ENSG00000263041	1.6525123	2.0053568	0.09849169360120308	0.26634542953084117
8726	ZSCAN16-AS1	1.6522248	0.16820036	0.09853578367450655	0.26642027613020486
8727	ENSG00000233757	1.6519356	0.20873769	0.09859461821571877	0.26654975394820807
8728	ENSG00000257449	1.6515146	0.62487376	0.09868452164998986	0.2667398501271915
8729	ENSG00000264772	1.6509116	1.2934362	0.09881197612258431	0.267018789923845
8730	CHKB-DT	1.650659	0.20354977	0.0988544694118579	0.2670845378761996
8731	FRMD7	1.6506181	0.6699668	0.09886721631694272	0.2670845378761996
8732	CABYR	1.6505681	0.4454885	0.09887469811557204	0.2670845378761996
8733	ENSG00000259080	1.6503751	0.44065577	0.09891177181956787	0.2671698632242119
8734	RNU6-353P	1.6502935	2.0994837	0.09894587219664282	0.2672323267834347
8735	VENTXP1	1.6500423	0.29627845	0.09898234654408823	0.26730118737891695
8736	ENSG00000290033	1.6500365	1.3070046	0.09899320121507944	0.2673156766536508
8737	NDUFB7	1.6498066	0.185252	0.09902993258761662	0.2673852105318116
8738	CFL1P6	1.6497549	1.3265206	0.09904773351533638	0.2674184468996979
8739	PNMA8A	1.6495298	1.0302347	0.09909171393686492	0.26752235753949705
8740	LAMP5	1.6493239	1.0791516	0.09913562739679191	0.2676072715661118
8741	HNRNPA3P9	1.6487012	1.6076502	0.0992691998159801	0.26789756124348013
8742	DYNLRB2-AS1	1.6483508	0.18387419	0.09932722833465954	0.26800960579794164
8743	ENSG00000257226	1.6482596	1.6442249	0.09936056669329663	0.26808470701036946
8744	ENSG00000235267	1.6481304	0.98480326	0.09938005673151692	0.26811010104251237
8745	ENSG00000287879	1.6480999	1.3908973	0.09939031487889265	0.2681204051613292
8746	ENSG00000254111	1.6480958	0.39706764	0.09938098964882318	0.26811010104251237
8747	ZNF883	1.6477765	1.0438869	0.09944953028669117	0.2682652869828442
8748	ENSG00000285016	1.6473069	0.22269164	0.09954124184425696	0.26843833178267945
8749	CEP192-DT	1.647067	0.8814468	0.09959637271422302	0.2685572623719398
8750	FAM8A4P	1.6465899	1.5296199	0.09969600388536218	0.2687663860279765
8751	RNU6-1310P	1.6460396	17.667696	0.09982243155616588	0.2690215756362431
8752	ENSG00000287114	1.645949	0.70312935	0.09982380943256218	0.2690215756362431
8753	ENSG00000265069	1.6457382	3.35012	0.09988172255024776	0.26911807705831386
8754	ENSG00000286458	1.6456503	0.16749981	0.09988136159230733	0.26911807705831386
8755	CMTM2	1.6455795	0.6207346	0.09990197054794879	0.26915774062207526
8756	ATP6V1G2-DDX39B	1.6453928	1.2484285	0.09994417273359618	0.2691820874830301
8757	CCDC144A	1.6453644	0.26030812	0.0999404721630285	0.2691820874830301
8758	RN7SKP185	1.6449766	2.1293256	0.10003686580570499	0.26931258173509987
8759	BAAT	1.644955	0.4890282	0.10002935499585255	0.26931258173509987
8760	NDUFB11	1.644857	0.5485144	0.10004905480787116	0.2693305069670376
8761	ENSG00000261448	1.6445047	0.89238954	0.10012610481726777	0.2694634458353858
8762	ENSG00000271078	1.6443427	2.263901	0.10016397245467223	0.2695206724830163
8763	NUP50-DT	1.6437627	0.12144722	0.10027115715383385	0.26976436722155683
8764	MRPS24	1.6435939	0.6805412	0.10031267628283515	0.26984625253391736
8765	ENSG00000288048	1.6435289	2.27175	0.1003371047948048	0.26988296789983246
8766	ENSG00000236990	1.6434646	0.5663831	0.10033740880172627	0.26988296789983246
8767	PPP5C	1.6432378	0.072454296	0.10037648459525636	0.2699731606550201
8768	ENSG00000278944	1.6429356	1.0713997	0.10045314303732338	0.2701196664622625
8769	ENSG00000267177	1.6424066	2.1908631	0.10056605155537632	0.27035095182852326
8770	ENSG00000287859	1.6419766	1.291194	0.10065161671264257	0.2704736516351016
8771	YPEL1	1.6415545	0.21129525	0.10072823804852045	0.27062030985804086
8772	ENSG00000289119	1.6414136	0.80103725	0.1007646688183162	0.27068831873975957
8773	LINC01060	1.6409748	0.16433468	0.10084857044626562	0.2708172093856736
8774	ZNF284	1.6409678	0.22795013	0.10085157690683788	0.2708172093856736
8775	ENSG00000257829	1.640808	1.4108082	0.10089245401234566	0.2708821659219985
8776	ENSG00000273413	1.6404333	1.191936	0.10097123886850004	0.27102568649232567
8777	EEF1D	1.6402464	0.070651054	0.10099871722406979	0.2710777960415427
8778	FKBP1AP1	1.6400572	2.362847	0.10105628523212447	0.271187467803714
8779	ENSG00000286310	1.6396217	0.93901163	0.10113794979415638	0.2713617564229106
8780	PAFAH1B2	1.6389636	0.08877413	0.10126550435762753	0.2716441297349204
8781	RAD23A	1.6388468	0.13626447	0.1012909019496515	0.2716673648259144
8782	DMPK	1.6386237	0.12727141	0.10133704115362366	0.2717462131111875
8783	C12orf76	1.6384716	0.18858083	0.10137001305513958	0.27179188479726546
8784	ENSG00000286420	1.6383089	0.56317055	0.10140394366656735	0.2718472894107026
8785	ENSG00000197550	1.6382691	1.0375686	0.10141939204923496	0.2718472894107026
8786	ENSG00000288101	1.6382614	0.41971084	0.10141548930768282	0.2718472894107026
8787	FGF14	1.6382498	0.12616329	0.10141470852353864	0.2718472894107026
8788	ENSG00000287222	1.6381916	0.98285	0.10143588692517252	0.2718765381409022
8789	UNC5C	1.6375266	0.115638494	0.10156348416228637	0.2721586172748045
8790	ENSG00000234396	1.6374922	0.41431758	0.1015738046172477	0.2721712962061587
8791	ENSG00000286707	1.6373744	0.6583673	0.10160466808085183	0.2722390165722874
8792	ENSG00000287567	1.6372304	1.569953	0.10163908427620331	0.2722862870548217
8793	PHLDA1-DT	1.6361728	1.4105574	0.10185802053483525	0.27270778404559937
8794	ENSG00000236531	1.6355581	0.6970594	0.10198470409921305	0.2729869246536292
8795	IGLVIVOR22-1	1.6352718	3.9572067	0.10205817260932142	0.2731385408731993
8796	RPL17-C18orf32	1.6348759	0.7351103	0.10212503445848949	0.2732273886418812
8797	ENSG00000286060	1.634255	0.585886	0.10225728308369295	0.2735477184066471
8798	ENSG00000286125	1.6342065	0.2011656	0.1022616167726192	0.2735477184066471
8799	ENSG00000230160	1.6341949	1.7673453	0.10227337106958312	0.2735641340407865
8800	CYB5D1	1.6339511	0.28173345	0.10231656043023803	0.27363456861067226
8801	TIPARP-AS1	1.6338706	0.9079083	0.10233806708328319	0.2736770560583045
8802	H4C5	1.6331353	0.39075872	0.10248801116024377	0.27393443803631173
8803	ZNF639	1.6327738	0.19968303	0.10256386714658591	0.2740701932783385
8804	TERF1P2	1.6327009	3.198401	0.10259559340108133	0.27410555573620105
8805	DNAJA2	1.6326268	0.15554531	0.10259340174290224	0.27410555573620105
8806	ENSG00000254420	1.6316578	0.19436994	0.10279819650873208	0.2745306593683704
8807	ENSG00000260989	1.6315994	0.42999563	0.10281334657157219	0.2745560622583035
8808	CDKN2D	1.6315746	1.0812566	0.10282450235196568	0.2745601126142959
8809	NOS3	1.6315322	0.32386878	0.10282613934575402	0.2745601126142959
8810	PMS2P14	1.6312611	0.9320541	0.10289074754139325	0.2746483869284714
8811	ABCA11P	1.6308116	0.53742534	0.10298022353064099	0.27483591415000574
8812	PLA2G5	1.6297902	0.49038592	0.10319603260015506	0.27526101744877857
8813	LINC01144	1.629742	1.3567077	0.10321387917239283	0.27526338926271554
8814	ENSG00000260495	1.6296216	0.5745364	0.10323007135691428	0.27529149635501954
8815	ENSG00000260999	1.6294001	0.448671	0.10327510565723672	0.27539651162501994
8816	ENSG00000255084	1.6289275	0.45462877	0.10337660551380214	0.27556517892347954
8817	HPDL	1.6288095	1.1425211	0.10340594727847516	0.27559450637955246
8818	ENSG00000259755	1.6285663	0.31942892	0.10345187696948137	0.275686740979523
8819	LEF1	1.6279982	0.2209909	0.10357226770697638	0.2758956404916103
8820	ENSG00000231081	1.6276987	1.4323455	0.10364734109293917	0.2760112766743562
8821	KBTBD11-OT1-1	1.627343	0.39802966	0.10371506665032268	0.27614384217602395
8822	ENSG00000286991	1.6271552	1.7234812	0.10376442073490251	0.2762449032806995
8823	ENSG00000264765	1.6270788	19.023718	0.10378736227467072	0.2762449032806995
8824	COQ7	1.6269866	0.17209831	0.10378703484150831	0.2762449032806995
8825	NRIP1	1.6269515	0.043377653	0.10379179833518745	0.2762449032806995
8826	PKD1-AS1	1.6261406	0.46849778	0.10396878729552209	0.2764917375475402
8827	NCAM2	1.6261169	0.12112137	0.10396970507968614	0.2764917375475402
8828	ENSG00000255839	1.6260245	1.7455671	0.10400430223864253	0.27656864033295553
8829	ENSG00000236717	1.6258732	1.4288435	0.1040335453193681	0.2766010913934586
8830	RREB1	1.6257684	0.037096195	0.10404293036441471	0.27661094190567603
8831	FAM41C	1.6254716	1.1798792	0.10411840060471188	0.27670692648266587
8832	ENSG00000267746	1.6251124	2.9877706	0.10420396833933843	0.2768425995738736
8833	PNLDC1	1.6250738	0.78923696	0.10420178879353237	0.2768425995738736
8834	TMEM141	1.6250384	0.17317659	0.10419834130210665	0.2768425995738736
8835	ENSG00000258115	1.6249835	1.4481548	0.10422360113160149	0.27687965347808247
8836	UBE2Q2P13	1.6249202	0.47774944	0.10422967212263355	0.27688067712350034
8837	ENSG00000266953	1.6246272	0.6236229	0.10429286553725362	0.2769977891460407
8838	ADH5P5	1.6246152	1.2381606	0.10430219843876438	0.2769977891460407
8839	ENSG00000235837	1.624582	0.45208144	0.10429982652786766	0.2769977891460407
8840	CERKL	1.624217	0.16684097	0.10437421452226603	0.2771437022249352
8841	PPIAP54	1.6237737	2.6458993	0.10448763508558802	0.27739216373880793
8842	KDM5DP1	1.6237433	2.028628	0.10449057151473763	0.27739216373880793
8843	ENSG00000278002	1.6236743	1.0411081	0.1044976180365726	0.2773957483316987
8844	ENSG00000226797	1.6233124	0.4885462	0.10457359495301759	0.27746815976725153
8845	ENSG00000273004	1.6232436	0.8668073	0.1045909361641434	0.27746815976725153
8846	ENSG00000289520	1.6231732	1.123673	0.10461020363841214	0.27746815976725153
8847	TAS2R31	1.6231608	0.4480531	0.10460309356212008	0.27746815976725153
8848	TMEM225B	1.623091	0.5120927	0.10461874160991291	0.27747527252979354
8849	ENSG00000233536	1.6225405	1.4776059	0.10474507751639993	0.27776496323751054
8850	FAF1-AS1	1.6223917	0.6465752	0.10477151714612876	0.2778048209725677
8851	ZNF554	1.6220161	0.205744	0.10484559479974424	0.2779407063450161
8852	TBCCD1	1.6216354	0.15854807	0.10492718147058183	0.2780964342687708
8853	LINC03031	1.6215087	0.52145404	0.10495814757056256	0.27816336709612277
8854	ENSG00000278334	1.6213225	2.5867734	0.10501216627789477	0.27828693805416704
8855	WT1	1.6211239	0.63422257	0.10504607395472625	0.2783206588382622
8856	LY6G6E	1.6207403	3.2351089	0.10513694131420966	0.2785159532241409
8857	RO60	1.6197053	0.10641064	0.10534092873169916	0.2789804517824824
8858	APBB3	1.6196667	0.21967158	0.10535115380281089	0.2789837001897634
8859	ENSG00000272265	1.6195107	3.5334044	0.10540288926738664	0.2790783093933427
8860	ENSG00000273355	1.6192831	1.0878941	0.10544168931727838	0.27915468210821576
8861	CHRNB1	1.6192238	0.38323975	0.10544684334840505	0.27915468210821576
8862	SCN5A	1.6190339	0.28822228	0.1054873090842419	0.27921627230048984
8863	ATG9B	1.6184345	0.67241734	0.10562047178632797	0.2794410659688021
8864	MVB12A	1.6183839	0.14503163	0.10562597795999618	0.2794410659688021
8865	TRIM7-AS2	1.6183705	0.7719609	0.10563535634768734	0.2794410659688021
8866	ENSG00000267565	1.6181519	0.8981351	0.10568467999672564	0.27953346853021876
8867	ENSG00000257265	1.6175663	0.6547674	0.10580596734186944	0.27981638957393057
8868	ENSG00000289047	1.6173332	0.36020783	0.10585469199245795	0.2799300456502154
8869	LINC01980	1.6169198	0.335082	0.1059440694275144	0.2801005429754888
8870	ENSG00000248991	1.6162785	0.79619807	0.106087859670231	0.280406042088972
8871	SNHG9	1.6162473	0.5558212	0.10609226919974761	0.280406042088972
8872	LINC02935	1.6160902	0.387113	0.10612569287091018	0.28046393832026834
8873	ENSG00000273398	1.615903	0.25680915	0.10616303960741691	0.28053218855076173
8874	ENSG00000278665	1.6158041	1.081959	0.10619423297336933	0.28057771851863755
8875	ENSG00000272626	1.6154802	0.9340741	0.10626253733793174	0.2807037181059181
8876	MFSD4A	1.6153574	0.35806543	0.10627988394039452	0.28071908597544787
8877	ZFPM2-AS1	1.6148072	0.18308878	0.1063996892512598	0.2809745711814896
8878	LINC02269	1.6147091	0.2611108	0.10642194995094659	0.2810181172709683
8879	ENSG00000288072	1.6143616	1.2809852	0.10650439975991478	0.2811897015163027
8880	FETUB	1.6143159	1.1855786	0.106517199003658	0.2811897015163027
8881	ENSG00000289069	1.6142507	2.1803346	0.10653417105262687	0.2811924694808034
8882	OMG	1.6140122	0.2643504	0.10657095186253991	0.2812590620963564
8883	ST7-AS2	1.6139596	0.2890785	0.10658478679747234	0.2812803309740047
8884	ENSG00000267748	1.6139129	0.20188676	0.1065910966526219	0.2812817397198104
8885	ENSG00000270022	1.6138501	0.6179702	0.10660707923166791	0.28130867214433836
8886	ZMYM4-AS1	1.6131065	0.39809507	0.1067695516965622	0.28167634370871586
8887	RSPH1	1.6127381	0.15545817	0.1068477344474111	0.28183679840320797
8888	PPIAP68	1.6125729	3.4602482	0.10690322021408231	0.2819610313283386
8889	BEND6	1.6124628	0.4155586	0.1069122026259348	0.2819610313283386
8890	ZNF746	1.6122509	0.14946647	0.10695402729753853	0.28201024534817976
8891	MDGA2	1.6105027	0.120987095	0.10733368688771822	0.2828428508689449
8892	MAP1B	1.6102486	0.15496054	0.10739018388066371	0.28292869775795837
8893	ENSG00000280296	1.6101253	4.2219563	0.10743651826930763	0.28300662988471587
8894	ATF7IP	1.6093832	0.056324933	0.10757714151838253	0.2833004346561861
8895	DVL1	1.609206	0.13844757	0.107617649272062	0.28336904151351533
8896	ENSG00000260645	1.6091194	0.61053157	0.10764135754661504	0.28339551280563074
8897	SNRPA1-DT	1.6091037	0.34950504	0.10764234260884949	0.28339551280563074
8898	LINC01270	1.6090279	0.60732085	0.10766340700049215	0.28343564677856886
8899	ZNF835	1.6082917	0.5795759	0.10782034877726852	0.2838027860523984
8900	PPM1K	1.6081066	0.17127477	0.10785786397962724	0.2838861885244777
8901	ENSG00000224919	1.6080706	0.5735269	0.10786560610460627	0.2838912222927156
8902	ENSG00000259093	1.6080575	0.49418327	0.10787284617928718	0.28389493424334883
8903	ENSG00000282022	1.607987	0.2160883	0.10788543292832233	0.2839127161709506
8904	ENSG00000289893	1.6077162	0.6711927	0.10794861312997611	0.2840482823906401
8905	ENSG00000279900	1.6074396	0.6662508	0.1080106165570223	0.28416537034542794
8906	WDR76	1.6072388	0.14303493	0.1080466995633582	0.2842449449158024
8907	ENSG00000232762	1.6071979	2.1779535	0.10807386733917482	0.2842755420869876
8908	ENSG00000250999	1.6071296	0.35256046	0.10807584266701892	0.2842755420869876
8909	ITGA8	1.6067734	0.17127897	0.10815086719876095	0.2844421543986423
8910	ENSG00000291180	1.6060407	0.90277815	0.10831527854661523	0.2847515350174405
8911	ENSG00000261167	1.6059781	0.5958775	0.10832729523766663	0.28476775295459594
8912	ULK4P3	1.6055894	1.6472877	0.10842315486681242	0.28498897801608636
8913	TAF10	1.605429	0.19206177	0.108446137931805	0.28501761301373274
8914	ENSG00000250057	1.6054225	0.24368443	0.10844720304542606	0.28501761301373274
8915	ENSG00000286901	1.6051322	0.78582346	0.10851465658039697	0.2851176446033613
8916	ABHD17AP1	1.6050209	1.2434727	0.10854594281001809	0.28515780994563633
8917	HK1	1.6047246	0.13355651	0.1085991048818549	0.2852513058002465
8918	KIZ-AS1	1.6047119	0.30799842	0.10860496409943227	0.28525131016202754
8919	GRASLND	1.6044452	1.3640493	0.10867420240279449	0.28540237872034113
8920	NAV2-AS2	1.6043764	0.93679345	0.10868783699676518	0.2854227936835888
8921	CTHRC1	1.6042821	0.61979824	0.10870132341136118	0.28543086578256555
8922	ENSG00000285473	1.6042296	0.4647235	0.10871215258370805	0.28543086578256555
8923	LINC01816	1.6037651	0.46141177	0.10881432238141267	0.28563173088238647
8924	ENSG00000267232	1.6037492	2.661155	0.10883035935480628	0.2856430333006552
8925	TMEM59	1.6037145	0.11227118	0.10882343122020702	0.28564024435733526
8926	ENSG00000254568	1.6036214	0.85612977	0.10885007090324775	0.2856793722902915
8927	RBM22	1.6030668	0.12703137	0.10896614731310494	0.2858976501306295
8928	CTSLP2-1	1.6025805	0.67797965	0.10907517469313466	0.28608514338375995
8929	ENSG00000241666	1.6024911	1.9986049	0.10910831631526079	0.28612583672162467
8930	ENSG00000254607	1.6024137	0.84615016	0.10912000189198454	0.2861311831004461
8931	SEMG1	1.6021348	2.5336046	0.10919068888952543	0.2862647734881351
8932	FBXW11	1.6019566	0.048896484	0.10921004491020268	0.286281090932992
8933	DLX6-AS1	1.6018335	0.6724104	0.10924596658086452	0.2863202513160841
8934	PNKP	1.601585	0.08306502	0.10929292599763933	0.28639404381365907
8935	MTND5P15	1.6012778	1.5333179	0.10937566334288777	0.28653375939921183
8936	IBSP	1.6012136	1.2206498	0.1093875547038612	0.28654949644801686
8937	OR2M2	1.601199	3.1647217	0.10939769148317244	0.2865606357833108
8938	ENSG00000288046	1.6010559	0.6863516	0.10941245592130253	0.28658389514068366
8939	TDRD6	1.6009552	0.438112	0.10943677869454053	0.28660981682959763
8940	ENSG00000244345	1.6009357	0.47688726	0.10944000870562176	0.28660981682959763
8941	ENSG00000229660	1.6007723	1.7124074	0.10948700185173799	0.28670559568276216
8942	DCC	1.6006551	0.11260746	0.10949854230936763	0.286716851993848
8943	ENSG00000243648	1.6004072	2.5770571	0.1095716044411262	0.28681563067479915
8944	TDRKH	1.6003568	0.31156155	0.10956777332290327	0.28681563067479915
8945	LARP1	1.6002762	0.0440317	0.1095816636181655	0.2868247460119266
8946	ENSG00000287232	1.6002004	0.55322295	0.10960641290149198	0.2868247460119266
8947	BICD1-AS1	1.6001868	1.0258065	0.10961042595757432	0.2868247460119266
8948	DRD4	1.5996195	0.27037817	0.10973069780226298	0.2870469231615064
8949	ENSG00000264982	1.5995401	1.6158448	0.1097585591973724	0.2870735440030958
8950	RSPH10B	1.599367	0.678952	0.1097916975818832	0.28708312332702685
8951	ENSG00000236377	1.5993516	0.38417765	0.10979094179937972	0.28708312332702685
8952	GAPDHP22	1.5991838	3.290126	0.10984472490447336	0.2871909381186537
8953	UBE2E2-DT	1.5990075	1.5504702	0.10987373369396548	0.2872359396300586
8954	TTC30B	1.5988555	0.7706125	0.10990407027189465	0.287281084848174
8955	LTA4H	1.5988079	0.080162615	0.1099087003943967	0.287281084848174
8956	LINC01821	1.5984869	0.26255158	0.10998211002005098	0.2874421077527206
8957	CRYBB1	1.5982	0.979112	0.11005304268340169	0.2875776396754658
8958	ENSG00000271075	1.5980301	1.9955748	0.11009670965239707	0.28766264258903845
8959	MS4A6E	1.5978782	0.35974696	0.11011999986003303	0.2876944073596507
8960	ENSG00000242299	1.5975909	1.1669508	0.11018850526527425	0.287842497017934
8961	ENSG00000286447	1.5972867	1.6693777	0.11025956384502957	0.28797980064738976
8962	ENSG00000272485	1.5960281	2.2586756	0.11054503174942153	0.28858807527250613
8963	NHSL1-AS1	1.5958922	0.4524845	0.11056047000833355	0.28860696963157767
8964	PDHB	1.5958754	0.16594717	0.1105641222523864	0.28860696963157767
8965	ENSG00000272991	1.5958129	1.8489109	0.11059184547479942	0.28863253712435777
8966	TMEM202	1.5956403	1.3768046	0.11062910496567782	0.28867743756370445
8967	ENSG00000270200	1.5956285	4.3588376	0.11063807003284239	0.28867743756370445
8968	RPL7P9	1.5955831	1.7197188	0.11063892519340782	0.28867743756370445
8969	ENSG00000278001	1.5955096	1.0715929	0.11065459909985449	0.28867743756370445
8970	ENSG00000214883	1.5953696	1.1270444	0.1106859648073738	0.28867743756370445
8971	LCOR	1.5953667	0.037123237	0.11067458766635503	0.28867743756370445
8972	LINC02038	1.5952038	0.5255656	0.11071707795909519	0.28872765676619994
8973	TMEM222	1.5951481	0.15318316	0.11072531438068572	0.28873367388008747
8974	ENSG00000243659	1.5950366	0.77883357	0.11075767434836982	0.2888025929223021
8975	WFDC6	1.5948664	2.7854548	0.11080659777866374	0.28890720170439405
8976	RN7SL265P	1.5947201	1.9022886	0.11083300258857093	0.2889371284827745
8977	ENSG00000260369	1.5946258	2.0464554	0.11085628881052662	0.2889813879910497
8978	ENSG00000279894	1.5945406	1.4812182	0.11087001154194909	0.2889871980982624
8979	ENSG00000226010	1.5942624	0.66206187	0.11092774075999765	0.2890603124748697
8980	KLHL14	1.5942514	0.37599805	0.11092745724251825	0.2890603124748697
8981	KCNJ11	1.5935827	0.292953	0.11107654696789393	0.2893706566223987
8982	HMCN1	1.5928334	0.16136196	0.11124315014350732	0.2897581795939516
8983	MYH9-DT	1.5928228	0.5022184	0.11125132545274165	0.2897639753381619
8984	KIAA2026	1.5923254	0.05424941	0.11135659208890204	0.28997266859055026
8985	ENSG00000268798	1.5922678	0.6549583	0.1113745216396218	0.28997266859055026
8986	IQCJ-SCHIP1-AS1	1.5920467	1.538476	0.11143214058766608	0.2900642710251316
8987	BRI3BP	1.5916502	0.07934301	0.11150883963264363	0.29023289537308816
8988	GAS6-DT	1.5916349	1.4245125	0.11151954629065372	0.2902450951780703
8989	ALDH4A1	1.591538	0.42802623	0.11153737158427718	0.2902563959836091
8990	ENSG00000240499	1.5915089	0.21224992	0.1115417100176036	0.2902563959836091
8991	ENSG00000256001	1.5903895	0.68725157	0.11179585594183072	0.2908335587623573
8992	ADO	1.5901904	0.58083737	0.11184347933864716	0.29093284316187384
8993	LINC02865	1.590054	0.7491018	0.11187478333078803	0.29099872869579724
8994	ENSG00000288559	1.5895671	0.5374953	0.11198187559899876	0.29124617485152965
8995	TERF2IP	1.5893351	0.11244108	0.11203030166938532	0.29132544618442496
8996	LINC01205	1.5890491	0.19792499	0.1120947868068868	0.2914464456979057
8997	RPL17P50	1.5889556	1.0485172	0.11212750790485125	0.29151595643320943
8998	OR2A12	1.5884694	1.3381509	0.11223762020428334	0.29175283015882864
8999	RNVU1-22	1.5884283	0.6871906	0.11224258230370147	0.29175283015882864
9000	ENSG00000248747	1.5880755	0.8180258	0.11232380346175916	0.29190162660658237
9001	ENSG00000287676	1.5876613	0.7797127	0.11241250089064658	0.2920601907452908
9002	GALNT5	1.5876163	0.09246376	0.11241480585095345	0.2920601907452908
9003	POLR2B	1.5874894	0.06462855	0.11244703188319034	0.2921219437807748
9004	ENSG00000243620	1.5874776	0.19187509	0.11245057205869653	0.2921219437807748
9005	ENSG00000288848	1.5874581	0.8854511	0.11246592164306624	0.2921306513854299
9006	LINC01495	1.5874243	0.54390866	0.11246405213545262	0.2921306513854299
9007	ENSG00000223539	1.5873528	1.5228693	0.11248870185285548	0.2921742387770204
9008	TRMT10B	1.5868969	0.09595459	0.11258077577544855	0.29236660722657815
9009	ENSG00000286923	1.5865629	0.69946784	0.11266337349325792	0.2925187120054742
9010	SUMO2	1.5864856	0.13558345	0.11267524501874038	0.29253393836554986
9011	ENSG00000248636	1.5863752	0.14528798	0.11270036242816633	0.292583550993008
9012	LAMA5-AS1	1.5863005	2.0353901	0.11273270339695116	0.292651910550921
9013	ENSG00000257735	1.58595	0.2002045	0.11279814208192644	0.2927749665870192
9014	HGH1	1.585769	0.4907041	0.11283941881168148	0.2928664934867167
9015	ENSG00000227627	1.5856167	0.2706927	0.1128745591915061	0.29290365140190133
9016	TTLL9	1.5856018	0.3083611	0.11287779428024729	0.29290365140190133
9017	BPIFA2	1.5854342	0.82226485	0.11291574116398599	0.2929708968620486
9018	LINC00345	1.5850407	1.2762781	0.11301587903604661	0.29316977504593744
9019	FAM242B	1.5848941	1.9163566	0.11304597120225046	0.29316977504593744
9020	MRPL43	1.5848757	0.14245035	0.11304091001533219	0.29316977504593744
9021	ENSG00000259200	1.584859	0.2310515	0.11304569676586163	0.29316977504593744
9022	ENSG00000220739	1.5846007	2.087402	0.11311882551044823	0.29330271906362115
9023	ENSG00000287417	1.5845872	2.5543933	0.11312192840471749	0.29330271906362115
9024	WDR93	1.58406	0.37724558	0.11322855515114574	0.2934980014972409
9025	MOAP1	1.5840415	0.40124094	0.11323340695983741	0.2934980014972409
9026	EEF1A1P18	1.5836624	2.7135723	0.11333543103161997	0.2936835184259332
9027	RTL4	1.5835397	0.22514126	0.1133440609718706	0.2936835184259332
9028	CAPN1-AS1	1.5834628	0.40212187	0.11336528767856364	0.2936835184259332
9029	EHHADH	1.5833927	0.094186306	0.11337753093956725	0.2936874760004016
9030	CHERP	1.5833759	0.10368871	0.11338154988814068	0.2936874760004016
9031	ENSG00000275329	1.5833496	1.0231984	0.1133969693054243	0.2936874760004016
9032	ENSG00000286039	1.5829816	1.5393399	0.11348383495707583	0.2938655639019291
9033	PRKCB	1.5824791	0.1375554	0.11358697831957996	0.29410137548952064
9034	FGF1	1.5821579	0.26037756	0.11366072718079659	0.29424539324068005
9035	PABPC4	1.5817928	0.06299593	0.113742034855162	0.2944245794597714
9036	U1-1	1.5816231	1.1727698	0.1137935401586548	0.29454224612768
9037	SP3P	1.5815682	2.2692075	0.11381094837179326	0.29455362198101886
9038	ENSG00000285528	1.581513	1.6167356	0.11382459535175934	0.29455362198101886
9039	ENSG00000277938	1.5814456	0.38998458	0.11382374555103798	0.29455362198101886
9040	ENSG00000204398	1.5814404	0.4284112	0.11382817799623791	0.29455362198101886
9041	CCDC32	1.5807769	0.09915866	0.1139748995882372	0.2948236300939114
9042	THNSL2	1.580582	0.20449498	0.11402147531657532	0.2948885460098434
9043	MAG	1.5802763	0.7522664	0.11409781874801594	0.2949849000526057
9044	ENSG00000271029	1.580258	1.7402712	0.11410733587186972	0.2949938441518454
9045	SYN3	1.5796171	0.11440851	0.11423826624469129	0.2952069561997334
9046	ALG1L11P	1.5796114	2.195181	0.11425881956036261	0.2952444017271855
9047	GRIN2A	1.5783627	0.17054924	0.1145291375424512	0.2957232205748827
9048	ENSG00000278467	1.5781925	0.7641941	0.11457717310139653	0.29581588249877044
9049	LAMP2	1.5773482	0.12097953	0.11476192244456226	0.2961403238680679
9050	CAMK2A	1.5773163	0.3358115	0.11476973042757496	0.2961403238680679
9051	ENSG00000269987	1.5772928	0.4557674	0.1147775756060671	0.29614487532395123
9052	MARF1	1.5770216	0.069569044	0.11483500223876342	0.2962459574626954
9053	NPIPB7	1.5770168	0.42606553	0.11484120940526307	0.2962462769158545
9054	RANBP3-DT	1.5761284	0.30412516	0.11504287452487172	0.29664078701748403
9055	SLC4A8-AS1	1.5759685	1.9118025	0.11509511743937331	0.29673530046433777
9056	RPL21P31	1.575968	4.2553096	0.11509943566668808	0.29673530046433777
9057	ENSG00000224267	1.5756172	1.4630579	0.11516830825697819	0.29682672693544726
9058	BRWD1-AS2	1.5755991	0.82080674	0.11516984281582973	0.29682672693544726
9059	ENSG00000283025	1.5754162	1.8553891	0.11521261137919442	0.2968304028076249
9060	ENSG00000257279	1.5753458	0.519091	0.11522380823148648	0.2968304028076249
9061	ENSG00000261079	1.575345	1.3896216	0.11523236265029993	0.2968304028076249
9062	QRICH2	1.5753007	0.15841676	0.11523399206236626	0.2968304028076249
9063	MRM3	1.5749216	0.29399502	0.11532282342362717	0.29696953387360775
9064	ENSG00000279613	1.574803	0.76311755	0.11535709183669973	0.29704207160869306
9065	ENSG00000272566	1.5747687	18.800959	0.11537712406719978	0.2970779457423198
9066	RANBP3L	1.5743393	0.5144733	0.1154622234917436	0.2972499132798123
9067	NOTUM	1.5740308	0.5022149	0.11552907404294277	0.297406293161877
9068	ENSG00000287387	1.5736524	0.6025246	0.11561853934766055	0.29758940957464974
9069	GRB7	1.5735457	0.1090986	0.11563822638161071	0.29760862215049566
9070	C22orf39	1.5732468	0.28843316	0.11570870773291843	0.29772707646505664
9071	CAVIN1	1.5731066	0.23598441	0.11574025061041995	0.2977767711446656
9072	ENSG00000250948	1.5726339	1.3256065	0.11586104029819015	0.29799307808393705
9073	YJEFN3	1.5726068	0.09356559	0.11585417351601018	0.29799307808393705
9074	MAP10	1.5719863	0.49669257	0.11600592126884647	0.29828693985692406
9075	MT-TH	1.571866	1.8918036	0.1160433538412322	0.2983674363970605
9076	ENSG00000288805	1.5717623	0.6768419	0.11605427463330167	0.29837976168589436
9077	ZNF503	1.5716021	0.36843672	0.11609097427104877	0.29844260492274366
9078	UPP2	1.5713562	0.15489015	0.11614538707756704	0.2985509664768202
9079	ENSG00000260634	1.571302	4.033806	0.11617907070288414	0.29860019710054575
9080	ENSG00000278627	1.5710697	0.86733156	0.11621867723780545	0.29864622750522346
9081	RNF4	1.5710374	0.07077262	0.11621924221634336	0.29864622750522346
9082	ENSG00000273275	1.5709594	1.4142123	0.11625207509716007	0.29868548762203456
9083	PRMT1P1	1.5708815	1.6513596	0.11627041480601022	0.2986989164498357
9084	NMRAL1	1.5708616	0.12576728	0.11626011906984417	0.2986882236066089
9085	NFE2L1-DT	1.5706197	0.6962928	0.1163197618488328	0.29879416407397724
9086	DYNLT1	1.5702689	0.13967599	0.11639861108892047	0.298965166814781
9087	NPM1P30	1.5701855	1.1499196	0.11642483915415405	0.29900099235993005
9088	HAS3	1.5699468	0.3516265	0.11647481010201337	0.2990820090876798
9089	NSFL1C	1.5694076	0.09608268	0.11659795668879644	0.29930353143382055
9090	ENSG00000228061	1.5692233	0.1838487	0.11664313567184192	0.2993979743455904
9091	NPAP1	1.5691959	0.18514374	0.11664704438085521	0.2993979743455904
9092	LINC01768	1.5691134	0.39052042	0.11666929622085012	0.299433845694178
9093	DNAJA1P2	1.5690858	6.276595	0.11669516698756949	0.29945857987863556
9094	CEBPB-AS1	1.568975	0.46401903	0.11670541052439298	0.29945857987863556
9095	ENSG00000227399	1.5689466	3.6893742	0.11672683720718001	0.2994804864640463
9096	RGPD2	1.5688515	0.29678425	0.11673008575969883	0.2994804864640463
9097	ENSG00000288746	1.5687902	1.2896937	0.11675020224426355	0.2994804864640463
9098	ERICH5	1.5687512	0.4443968	0.11675285201443256	0.2994804864640463
9099	ENSG00000280147	1.5684111	4.058021	0.11685116901639116	0.2996218528201462
9100	ENSG00000237971	1.5683545	0.96202046	0.11684766187348385	0.2996218528201462
9101	ENSG00000259015	1.5682048	0.680225	0.11688395483275803	0.2996893354617824
9102	FBXW9	1.5681672	0.35216647	0.11688979501747698	0.2996893354617824
9103	PMS2P3-1	1.5681274	0.1568378	0.1168975098486871	0.29969333691031136
9104	LINC01149	1.5680774	1.6292878	0.1169236798810721	0.29972887102429063
9105	HSPA8P20	1.5680023	5.241515	0.11694763245752604	0.29977120172295507
9106	ZBTB6	1.5679097	0.47018716	0.11695250444647466	0.29977120172295507
9107	ENSG00000238009	1.567769	0.561406	0.11698726940301211	0.2998287482441916
9108	NPTXR	1.5674076	0.3035445	0.11706498779374962	0.29998057122605865
9109	ENSG00000285887	1.5673518	0.84776044	0.11708034413799981	0.30000413569230805
9110	IRAK3	1.5671253	0.17923571	0.1171320089835244	0.3001049388898654
9111	ZBTB49	1.5670453	0.19010924	0.11715088818461078	0.30013751856135185
9112	PABPC1P10	1.5664349	2.506557	0.11730794798418383	0.30046086629852126
9113	ENSG00000279748	1.5664264	0.79572004	0.11730067187961543	0.30045803277895605
9114	APPBP2	1.5662589	0.058515597	0.11733260469005759	0.3004924103705719
9115	STIP1	1.565896	0.11239358	0.1174186848711022	0.30068123867344665
9116	ENSG00000273454	1.5658168	1.4104185	0.11745174865749151	0.30073427920093176
9117	ENSG00000267033	1.5657578	0.9639572	0.11746195655648063	0.300744603595557
9118	IZUMO4	1.5653589	0.49647906	0.11754814982480516	0.30088773843717087
9119	CT66	1.5652727	1.5009999	0.1175785869336766	0.30093841181904246
9120	LINC02019	1.5651691	0.8087331	0.11759845254955802	0.3009674922355674
9121	ZDHHC24	1.5649949	0.1873781	0.11763102916090343	0.301035044304886
9122	RHEBP3	1.5649076	1.1795173	0.11765962539694039	0.30109240344614835
9123	LXN	1.5648206	0.14200208	0.1176694712078022	0.3011017765160817
9124	ENSG00000258114	1.5647951	0.38084894	0.11767933402899265	0.3011111921260973
9125	FGF8	1.564685	1.0811839	0.11771408785759711	0.30113682761553184
9126	MIR5689HG	1.5646687	0.6678216	0.11771274288118944	0.30113682761553184
9127	ZNF843	1.5646079	0.4556576	0.11772587340423055	0.30115115737979825
9128	RAP2C-AS1	1.5645171	0.09558517	0.11774212102666382	0.3011610804010964
9129	PHKA1P1	1.5645148	0.8895184	0.11775103183539186	0.30116781215478416
9130	AEN	1.5644597	0.26414692	0.11775712167315383	0.30116781215478416
9131	CMTM5	1.5639173	2.72399	0.11790115285503161	0.30147284545730263
9132	ENSG00000288076	1.5637807	1.4755279	0.11793010727055755	0.30152769809075636
9133	MRPL50	1.5635598	0.2630502	0.11796797831791418	0.3015645463583089
9134	ENSG00000282097	1.5634693	0.6719968	0.11799519674365956	0.30161829253176914
9135	APOL3	1.5631013	0.29869187	0.11807666881969295	0.3017948679043409
9136	ENSG00000280103	1.563083	1.5644411	0.11808935809362518	0.30181146008414816
9137	ENSG00000228361	1.5629977	2.0935175	0.1181151363755595	0.3018615015070583
9138	OR13A1	1.5626836	0.85796064	0.11817894239604518	0.30197702470367344
9139	GRAPL	1.5625415	0.7128964	0.11821353336366923	0.30201787145186315
9140	HMGB1P8	1.5624468	0.86467993	0.11823937052418308	0.30206803408806354
9141	ENSG00000269583	1.5624393	2.58597	0.1182461797579494	0.30206958305894244
9142	AKAP8	1.5622847	0.07819136	0.11826584582817619	0.30210397398974637
9143	ENSG00000267703	1.5621352	1.2982186	0.11831392169117272	0.3022109288495531
9144	ENSG00000257159	1.5621113	1.3919841	0.11832117175673001	0.3022135960458008
9145	ZNF385D	1.5618885	0.10814512	0.11835936659554654	0.30226359192773217
9146	ATP2A1-AS1	1.5614891	0.60441184	0.11845730117445225	0.30246611014017805
9147	LINC02610	1.5612155	1.00756	0.1185304093723073	0.3026210483177425
9148	CD8A	1.561004	0.42648137	0.118571634707497	0.302704068187738
9149	LINC01248	1.5609652	0.42240092	0.11858157437302307	0.302704068187738
9150	MIR4500HG	1.5607513	0.2940021	0.11862842873456446	0.3027919294782651
9151	ENSG00000251239	1.5607318	1.5713959	0.1186454573807509	0.3028195221974742
9152	ENSG00000248537	1.5606184	0.42676717	0.1186651396998276	0.30285388465500784
9153	MSMB	1.5604814	1.0098919	0.11869923302302889	0.3029091468718472
9154	SOCS5P3	1.5603282	5.0029078	0.1187492871743166	0.3030034038160702
9155	HAUS3	1.5602739	0.21483745	0.11874304313858088	0.3030034038160702
9156	ENSG00000286234	1.5600884	0.42678145	0.11878915565119015	0.3030681694220148
9157	P2RX5	1.5600725	0.4445016	0.11879310257786599	0.3030681694220148
9158	SYNPO2L	1.5600394	0.59864867	0.11879888878592224	0.3030681694220148
9159	CD40LG	1.5596589	1.2507776	0.11889815836184012	0.3032578702092332
9160	ZNF782	1.559288	0.06711548	0.1189726014049147	0.30339730729654274
9161	GPR63	1.559285	0.29682687	0.11897841012918957	0.30339730729654274
9162	ENSG00000225498	1.5588069	0.4795216	0.11909005908991874	0.30360421409071625
9163	LY6G6C	1.5586752	1.0283774	0.11912579703912608	0.30367723331677837
9164	ENSG00000236928	1.5586405	0.7357521	0.1191311730519474	0.30367723331677837
9165	ENSG00000288679	1.5585349	4.0232944	0.1191724130457378	0.303757460170749
9166	ENSG00000288826	1.5584599	0.71984166	0.11917512082677585	0.303757460170749
9167	NCEH1	1.5583388	0.090685256	0.11919824425505415	0.3037960320954293
9168	ENSG00000278901	1.5583131	1.9610367	0.11921855882727951	0.3038060554528023
9169	ENSG00000286519	1.5583117	1.896046	0.11922111615272044	0.3038060554528023
9170	CEP57	1.5580432	0.05742361	0.11926742393230345	0.3038813901875851
9171	ENSG00000288766	1.5577879	2.039004	0.11934369604491638	0.30402800324311247
9172	ENSG00000287405	1.5574682	1.300667	0.11941156191954376	0.3041690680174674
9173	ENSG00000232327	1.5573877	5.829554	0.11944564673008574	0.30423708697844887
9174	ZNF549	1.5572064	0.13438292	0.11946698668146241	0.3042625028719134
9175	PLEKHS1	1.5569518	0.059494123	0.11952656059621958	0.3043664739549624
9176	ENSG00000287153	1.5564365	1.7264026	0.11966072570099687	0.30462847091782874
9177	TRIM64B	1.5555111	2.621306	0.11988744773707632	0.3050821573858713
9178	ENSG00000241577	1.5549446	0.9343556	0.12001378476747063	0.3053096317656472
9179	ENSG00000260000	1.5548645	0.58896154	0.12003060375064342	0.3053306697371936
9180	LAMTOR4	1.554808	0.12351005	0.12003760404393927	0.3053325276433405
9181	LINC00905	1.5545536	1.4829768	0.12011195153595601	0.3054897276804714
9182	POTEF	1.5544826	1.1584026	0.12012789868611053	0.305498376427814
9183	LINC00621	1.5544693	0.37820923	0.12012069302592585	0.305496005273477
9184	ENSG00000259007	1.5544657	2.0248063	0.12013547769162254	0.3055016967429052
9185	ENSG00000259929	1.5541805	0.2564952	0.12018959455948867	0.3056233552220761
9186	ENSG00000287040	1.5541388	1.6935134	0.12021201509229452	0.30566440637868414
9187	SLC6A11	1.5539278	0.38077053	0.1202509828827928	0.3057475259450866
9188	ENSG00000257474	1.5538849	0.9327105	0.12026294434920409	0.30575567480148885
9189	ENSG00000253796	1.5538102	0.28652704	0.120276471017266	0.3057644385883702
9190	KATNBL1P1	1.5536623	3.5285966	0.1203308038500376	0.3058706277215331
9191	GML	1.5533599	0.38189209	0.12038972838482644	0.3059661864035331
9192	LINC02302	1.5533081	0.41207862	0.12039981169762425	0.3059661864035331
9193	ENSG00000233799	1.5527419	0.4798021	0.12053595531992843	0.3062585132536559
9194	ENSG00000262429	1.5522135	0.49644828	0.12066316246955587	0.30650746888229263
9195	ENSG00000255184	1.5519572	2.9380062	0.12073270571879126	0.30664041508511913
9196	ENSG00000250046	1.5519339	0.9273138	0.1207343898895658	0.30664041508511913
9197	ENSG00000235979	1.5509726	0.18270074	0.12095602231420569	0.30705918650144337
9198	LINC02926	1.5508415	1.3383206	0.12099605610466774	0.3071287954227318
9199	MCEE	1.5506895	0.09255031	0.121021526379474	0.30717743623619437
9200	HSD17B13	1.5505599	0.2766534	0.12105522754619409	0.3072469625811518
9201	HLX	1.5504649	0.57100004	0.1210818948586468	0.30728261586462985
9202	UBE2K	1.5498861	0.04092934	0.12121268906838502	0.3075344134756806
9203	ZNF256	1.5498532	0.3202472	0.12122581862850339	0.30753568011934035
9204	PDE4DIPP1	1.5495807	2.1819177	0.1213028349012392	0.30770836062336293
9205	TGM5	1.5491719	0.57260716	0.12139001693320664	0.30787204023818016
9206	KIAA0895	1.5491343	0.20758802	0.12139714503706892	0.3078740844190804
9207	HMGB1P9	1.5487381	3.6087465	0.12151067745719736	0.3080485324759709
9208	LINC02061	1.5483526	1.2817104	0.12159354115665544	0.3082054725676277
9209	ENSG00000258272	1.5482854	0.33250275	0.12159967686039311	0.3082054725676277
9210	ENSG00000258345	1.5479438	1.6397103	0.1216957837918446	0.3083242528626841
9211	ENSG00000274468	1.5478215	3.7324388	0.12173151986850161	0.3083262723822768
9212	ENSG00000259026	1.5477053	2.3450842	0.12175739835419563	0.3083485866130074
9213	LINC02908	1.5476362	0.7854551	0.12176153683042697	0.3083485866130074
9214	ENSG00000285623	1.5474715	0.96096176	0.12180382124454299	0.3084075540460019
9215	ENSG00000258378	1.547324	0.25137272	0.12183343797477213	0.3084504685466833
9216	OXGR1	1.5472124	0.9364922	0.12186668368214526	0.30851859856275266
9217	ENSG00000270574	1.5469446	0.36064333	0.12192048635408104	0.30863876095394494
9218	CNNM1	1.546125	0.33058062	0.12212280258020518	0.3090866503846386
9219	MAST4-AS1	1.5460676	0.70229506	0.12214072172528698	0.3091159373546422
9220	ENSG00000286774	1.5458698	0.46490726	0.12218593027757986	0.3092142822147058
9221	LRRC43	1.5454506	0.34513748	0.1222854593424438	0.30941792055795114
9222	MRPS18C	1.5452293	0.1722385	0.12233754411531865	0.30951754589192576
9223	CEP120	1.5450982	0.085605554	0.1223677875622045	0.30956189707554466
9224	LINC02566	1.5450184	0.5581943	0.12239375555142132	0.30961150630321105
9225	ENSG00000287775	1.5446367	0.84882414	0.1224856834346767	0.30977968381728826
9226	SYNC	1.5444515	0.28769866	0.12252833374567865	0.3098553667106537
9227	THAP3	1.5443759	0.23232299	0.12254582784219328	0.3098835146047943
9228	SELENOH	1.5442538	0.19727543	0.12257440416152732	0.309923589504572
9229	RANP4	1.5440093	1.6127368	0.12264337877735179	0.310024455991088
9230	FCF1P7	1.5438493	0.93580717	0.12267822884222941	0.31007340988004817
9231	ZXDA	1.5434499	0.48954573	0.12277030210449713	0.3102900234526054
9232	RIBC2	1.5433794	0.16401568	0.1227850708042889	0.3102974278618033
9233	RPL14P3	1.5432906	1.4658467	0.12281454393011061	0.31033741491845823
9234	ENSG00000287834	1.5430999	0.89314234	0.12286149921533301	0.31040774520302394
9235	ENSG00000272866	1.5428312	2.947732	0.1229358506152237	0.31052427920209436
9236	ENSG00000268536	1.5427349	1.4722152	0.12295646124300781	0.3105509957788493
9237	ENSG00000243303	1.5426943	2.4268985	0.1229684607387839	0.31056519557397044
9238	MATN3	1.5424776	0.8786736	0.12300986753399953	0.310637550776328
9239	ENSG00000285836	1.542412	0.5817805	0.12302476313613316	0.3106590570496973
9240	ENSG00000263164	1.5422796	2.123238	0.12306769875653051	0.3107513633747549
9241	PCOLCE	1.5419796	0.44446832	0.12312970288470537	0.31089180645405623
9242	KHDRBS2-OT1	1.5415972	0.14286907	0.12321676399484577	0.31101487446332865
9243	ENSG00000277701	1.5413747	0.6423731	0.12327544091517714	0.3110984827531376
9244	TSPAN15	1.5411987	0.0737922	0.12331323888122397	0.3111656692181864
9245	VCPKMT	1.5410091	0.16708076	0.12336098605087505	0.3112014763108948
9246	INKA1	1.5405059	1.7070458	0.12349622266832486	0.3114458338426765
9247	ENSG00000287713	1.5404902	1.0270655	0.12349572422529731	0.3114458338426765
9248	CIZ1	1.5400982	0.085341	0.12358178172780475	0.3116454666553071
9249	PIN1-DT	1.5400313	3.7394388	0.12361893416462948	0.31170687391648766
9250	UTY	1.5398368	0.048325926	0.12364655740849305	0.31176038379821863
9251	XAGE3	1.5397792	2.3245072	0.12367586977723989	0.3118181468502215
9252	POT1-AS1	1.5391783	0.14552094	0.12380741445201983	0.3120668668941059
9253	SSBP2	1.5391462	0.061058126	0.1238129684024194	0.3120668668941059
9254	TAC4	1.538959	0.50520325	0.12386213920486015	0.3121584875536035
9255	EIF5-DT	1.5387696	3.4248676	0.12392659921823675	0.312258661212854
9256	HSPA2-AS1	1.5380131	0.32466558	0.1240929780894695	0.312610824427137
9257	ZNF575	1.5377927	0.2306588	0.12414774033178202	0.31271642573201885
9258	RAET1G	1.5374268	1.74013	0.12424881703996855	0.31290628805980186
9259	PCDH8	1.5373653	1.0480499	0.12425852512281207	0.3129145545780692
9260	ENSG00000290230	1.5372769	0.6265447	0.1242780494984297	0.3129452347119941
9261	HEIH	1.5372121	0.38088894	0.12428756276654525	0.3129452347119941
9262	ACSL3-AS1	1.5371425	1.4705576	0.1243153408117395	0.31298377883078127
9263	SLC38A9	1.5370541	0.07907017	0.12432549770975472	0.31298609840103575
9264	DBIL5P	1.5365698	1.5621842	0.12445790920200069	0.3132870496391517
9265	ENSG00000290450	1.5357157	0.21593966	0.12465522344109398	0.3136876010901085
9266	ENSG00000269534	1.5356718	0.40463918	0.12466902934608914	0.3137049755126259
9267	FNBP1L	1.535425	0.037736766	0.12472370031070237	0.31381011406512965
9268	AGGF1P2	1.5353563	1.6337781	0.12475475168837115	0.3138558091501936
9269	ENSG00000278017	1.5346947	1.3099467	0.12491687708362038	0.3142149834823422
9270	TLNRD1	1.5344392	0.29240456	0.12496707874662304	0.31432502457533434
9271	RAI14	1.5343871	0.07628979	0.12497864054246749	0.31433786990688367
9272	ENSG00000291149	1.5343207	0.3123098	0.12500009388213454	0.314375591172452
9273	MRPS16	1.5338267	0.1873222	0.12511912641080034	0.31461324671429386
9274	ZNF823	1.5338153	0.11290483	0.1251204310057031	0.31461324671429386
9275	CORO1C	1.5337647	0.0722622	0.12513321139141328	0.31462913715092133
9276	ENSG00000287360	1.5335187	0.44624957	0.12519642294874428	0.3147218284639602
9277	ADCY10P1	1.5334817	0.15726739	0.12520212642444756	0.3147218284639602
9278	ENSG00000286052	1.5334749	1.1338562	0.12521531534127128	0.3147218284639602
9279	ENSG00000228272	1.53342	0.6333476	0.1252232582328189	0.3147255485870053
9280	BDNF	1.5333532	0.3224846	0.12523704113920253	0.3147439453680593
9281	RNVU1-23	1.5331429	3.882775	0.12530627517975607	0.314901692058198
9282	ALKBH3-AS1	1.5325493	0.6442848	0.12543424676716022	0.3151744981717749
9283	ENSG00000231539	1.5324037	1.093566	0.1254753463651071	0.3152452364075729
9284	ENSG00000278266	1.5322593	0.47801268	0.12550555317055262	0.31529647301726066
9285	OTUD1	1.5321487	0.46433815	0.12553603147933695	0.3153324399229691
9286	PCDHB15	1.5314931	1.2374024	0.1257063669576895	0.3156302479043859
9287	ENSG00000286320	1.5312551	0.6449287	0.1257519442672475	0.31572840698733856
9288	ENSG00000226877	1.5310323	0.33140308	0.12580899715848196	0.31580652286720384
9289	UPF3B	1.5308847	0.071002916	0.12584304510875158	0.31584314851857875
9290	ZNF419	1.5308219	0.26333082	0.12586020591905653	0.31586993959215703
9291	PSAPL1	1.5305754	1.4652702	0.12592982303718434	0.31597845639228384
9292	ATP6V1E2	1.53057	0.28209186	0.12592391962055322	0.31597845639228384
9293	ZMYND12	1.5305693	0.37957254	0.12592383063322932	0.31597845639228384
9294	ENSG00000242396	1.5303272	0.26724595	0.12598414541655165	0.316066967878792
9295	ENSG00000267173	1.5302298	0.3586662	0.1260065171637008	0.3161068088212395
9296	BCR	1.5298957	0.05872991	0.1260873477104816	0.3162932910320421
9297	PIMREGP1	1.529798	1.9708388	0.12612350275062933	0.3163676901694729
9298	TMEM205	1.5297276	0.3817341	0.12613256256819985	0.31637411959547757
9299	VENTX	1.5296868	1.2693541	0.12614906428502232	0.31639921366666757
9300	SPINK1	1.5294831	0.121515796	0.1261887243237831	0.31648238642012616
9301	TAF1C	1.5293782	0.111039996	0.12621672676201134	0.31652568732929887
9302	STAG2-AS1	1.529307	0.7082748	0.1262414206685092	0.3165656387082936
9303	ENSG00000288531	1.5290204	0.8712719	0.12630915164705991	0.31671536509959813
9304	CLK3	1.5289798	0.07958997	0.12631413653465018	0.31671536509959813
9305	CAT	1.528861	0.099851966	0.12634448735107986	0.3167559825880855
9306	HIPK1	1.528641	0.08590972	0.12639881250538537	0.3168461096096802
9307	ENSG00000237389	1.5283469	17.584963	0.12649369767474453	0.31700237182815505
9308	ENSG00000287655	1.5283443	1.5338486	0.12648596420059519	0.31700237182815505
9309	OLAH	1.5279863	0.5376566	0.12656553483200653	0.31714975894046793
9310	NBPF17P	1.5277301	0.23715106	0.12662683031356928	0.31725437992541017
9311	ENSG00000251054	1.5270718	1.3423437	0.12679792814390678	0.3176340280222208
9312	ENSG00000259683	1.527023	1.1530031	0.12681180045466522	0.31764780186139113
9313	ENSG00000254557	1.5270095	1.8372669	0.12681733595160247	0.31764780186139113
9314	ENSG00000279440	1.526577	1.4878405	0.1269190397720443	0.31780663301208417
9315	URB1-AS1	1.5265409	1.9867384	0.12693846893361796	0.317838940826229
9316	LINC02901	1.5262898	0.3074113	0.1269847300892679	0.3179057364737388
9317	TMEM39B	1.5255842	0.13966325	0.12715931045730722	0.31827734892320864
9318	ENSG00000224692	1.5251626	18.14717	0.12728581096993488	0.3184386134862259
9319	SLC39A2	1.5242562	2.0338593	0.12750776879486284	0.31887091484477126
9320	HORMAD2-AS1	1.5240548	0.3833675	0.12754331418449139	0.3189434278605506
9321	ENSG00000255122	1.5238028	0.5089322	0.12760865328295368	0.3190866664659761
9322	ENSG00000285020	1.5237807	0.7062991	0.12761614367280788	0.3190866664659761
9323	ENSG00000289174	1.5237534	0.5471642	0.12762025140165545	0.3190866664659761
9324	LGALS4	1.5236553	0.050795533	0.1276396090217613	0.3191186815967621
9325	ENSG00000253837	1.5234774	0.44421253	0.12768714824439173	0.3191883756072783
9326	ENSG00000215840	1.5232882	0.4787891	0.12773678648790388	0.3192796811778444
9327	ENSG00000272942	1.5230174	1.1038758	0.12781062600089532	0.3194314531686734
9328	ENSG00000231355	1.5229639	2.747472	0.1278329340844869	0.31945441699832416
9329	ENSG00000226772	1.5227759	0.43505922	0.12786255067140048	0.31949563818543075
9330	ENSG00000272335	1.5224538	0.38591957	0.12794313160906054	0.3196427503098953
9331	ENSG00000270038	1.521648	3.3451576	0.12816247863631772	0.3201038861557317
9332	LRRC7	1.5216241	0.11396101	0.12814839378096327	0.32009491589789435
9333	LINC00640	1.5215636	0.48609486	0.128165131468735	0.3201038861557317
9334	ZIC5	1.5213566	2.6423023	0.12823519069546754	0.3202460162301476
9335	COA6-AS1	1.5211171	0.76310164	0.1282804346016381	0.32027688306744795
9336	ENSG00000286119	1.5209394	2.3316498	0.12833771788836992	0.32036249130619154
9337	ENSG00000241525	1.5209172	0.8100096	0.12833531417495275	0.32036249130619154
9338	ENSG00000274895	1.5206949	0.4785828	0.1283817772452862	0.3204477595228574
9339	MED28	1.5205941	0.09357657	0.1284060870149892	0.3204918248357086
9340	ENSG00000225311	1.520002	0.36814496	0.12855801725013546	0.3207561391560148
9341	LINC02900	1.5199965	1.5740887	0.12857444201606202	0.32078068432287454
9342	PRKAR2A-AS1	1.5197835	0.95791817	0.12861981358534366	0.3208610051728429
9343	RAB5CP2	1.5195587	1.739855	0.12868368618925718	0.3209637776592138
9344	ENSG00000260163	1.5193449	1.9611148	0.12873723887635538	0.3210717022841726
9345	DDX6	1.5192108	0.062742226	0.1287539499210872	0.3210804922806793
9346	CFAP58	1.5189632	0.34062546	0.12881975795136227	0.32121170367206553
9347	ENSG00000289689	1.5188633	0.5328587	0.12884733355959124	0.3212475655173548
9348	ENSG00000228113	1.5186198	0.14959708	0.12890499421595958	0.3213584216406675
9349	ENSG00000287135	1.5183336	2.3822799	0.12899332011982934	0.3215127803867054
9350	LINC01497	1.517558	0.93140984	0.1291826847774857	0.3218859180973188
9351	ENSG00000264421	1.5174742	2.1899726	0.12921018896640565	0.3219213770913446
9352	ENSG00000287190	1.5174669	0.5786969	0.12920117023837782	0.321915507202278
9353	ENSG00000289866	1.5174111	1.0087519	0.129216747258707	0.3219213770913446
9354	APBA2	1.5167958	0.19010305	0.12936515690534772	0.3222581416428781
9355	LINC01682	1.5167631	0.49589083	0.12937859621381076	0.3222586506275974
9356	ENSG00000276814	1.5167406	1.9189994	0.12939410131264875	0.3222807869130201
9357	PTOV1-AS1	1.5161816	0.25098553	0.1295205386091668	0.3225297192262837
9358	ENSG00000264520	1.5157044	0.44792086	0.1296445261418876	0.3227371351263525
9359	EIF4EBP2	1.5156612	0.07859585	0.1296502233043828	0.3227371351263525
9360	ENSG00000274503	1.5155528	3.4650462	0.12969796480221565	0.3228229741854484
9361	SP110	1.5155275	0.102354996	0.12968498431234457	0.3228071644879654
9362	ENSG00000263809	1.5153419	0.77856755	0.12973727752435105	0.3229043208055222
9363	GALNT9	1.5152646	0.3050588	0.1297539262906012	0.3229292534624469
9364	ENSG00000248758	1.515155	0.7189526	0.12978676918861695	0.3229944851771907
9365	ENSG00000224884	1.5150386	0.4767383	0.12981279890175446	0.3230427554252971
9366	COX5B	1.5149919	0.23780145	0.12982341346234633	0.32304318903848905
9367	ITGAM	1.51499	0.32666245	0.12982624035221713	0.32304318903848905
9368	LAMTOR1	1.5144335	0.11551105	0.12996127234987537	0.3232965897473555
9369	ENSG00000251408	1.5141838	1.7361964	0.13003618310873394	0.32344989503673127
9370	Y_RNA-248	1.5139997	3.7343404	0.13009112103950482	0.3235369701435987
9371	ENSG00000249894	1.5139523	0.29506597	0.1300862132226841	0.3235369701435987
9372	ENSG00000274695	1.5138048	1.1537001	0.13013114496123115	0.3236199825003592
9373	USP21P1	1.5136937	1.3339707	0.13015848790605486	0.3236714519761558
9374	ENSG00000278816	1.5136251	1.4381703	0.13017842718221442	0.3236904977571115
9375	ENSG00000258028	1.5132707	0.18036738	0.1302572644710534	0.32383440194054314
9376	GAS2L2	1.5131187	0.96696484	0.13030211187077193	0.3239086215196166
9377	YWHAEP5	1.513104	0.7487193	0.130307072245078	0.3239086215196166
9378	LINC00867	1.5129662	0.31372797	0.13033431196257156	0.3239597960368165
9379	EI24	1.5126735	0.19020607	0.13040902581530792	0.3241289613205668
9380	LBHD1	1.5125378	0.17972265	0.13044458828893182	0.3241811907727174
9381	YOD1	1.512512	0.22915141	0.130450010562696	0.3241811907727174
9382	ENSG00000224886	1.5124793	1.6330091	0.13047384628741887	0.3242238794971028
9383	PXDNL	1.5123632	0.13968363	0.13048751797894828	0.3242413078140026
9384	ENSG00000248172	1.511961	0.5849446	0.13059566523677615	0.32442726652555864
9385	GDF10	1.5118003	1.4140615	0.13064466651155512	0.3245324408171654
9386	ENSG00000278305	1.5115917	1.009958	0.13068874580769302	0.3246253783903614
9387	CTSLP8	1.5115576	3.1016917	0.13071095075939274	0.32463085883725556
9388	ENSG00000228172	1.5115378	0.4906475	0.13070199647002947	0.32463041026681144
9389	ENSG00000272646	1.5109091	1.2262985	0.13087036053455142	0.3249936163850885
9390	ENSG00000248242	1.5106204	0.19873983	0.13093234101398651	0.32511437602993654
9391	TMPRSS11F	1.5105811	0.47620764	0.13094376419564532	0.3251261626879894
9392	OSTCP1	1.5103098	0.5460855	0.1310133248367948	0.3252366171573014
9393	ACAA2	1.5102913	0.08708366	0.1310149640390731	0.3252366171573014
9394	DDX18P3	1.5102271	2.2173145	0.13104854775150698	0.3252868228963192
9395	ENSG00000289067	1.5099796	0.5475906	0.13109900523604306	0.3253954820073815
9396	GRXCR2	1.5099341	0.41019326	0.1311077299158668	0.3254005520331727
9397	MIR137HG	1.5098875	0.26551655	0.1311176076210495	0.3254084831276051
9398	CHUK-DT	1.5096519	0.79055464	0.13118645553880368	0.325546168560368
9399	PCDHGA1	1.509467	0.8731323	0.1312345600448886	0.32564894802884
9400	CNTN5	1.5090681	0.10858352	0.13132651573310086	0.32584392230960135
9401	EXOSC1	1.5088656	0.14241841	0.13137968926554208	0.3259426413904615
9402	CNTN4-AS1	1.5086473	0.74512815	0.1314411702636221	0.32604533972584904
9403	ENSG00000270103	1.5086472	0.5827413	0.13143824392971992	0.32604533972584904
9404	PHLDA1-AS1	1.5085982	1.2028109	0.13145767932690092	0.32606968205885095
9405	ENSG00000224645	1.5084324	1.8572772	0.13150445227254168	0.32615247347941095
9406	HNRNPA1P45	1.5081475	2.1901295	0.13157905091645206	0.32628763731181293
9407	ENSG00000287503	1.5077673	0.4305828	0.13166483292451173	0.32643386792372836
9408	ENSG00000281566	1.5073261	0.24223953	0.13177480702875366	0.3266898922102655
9409	ENSG00000270182	1.5070635	1.288154	0.1318479957754232	0.3268380604872262
9410	GTF2IRD1P1-1	1.5064005	0.5387596	0.13201486594183195	0.32720174784381784
9411	LRRC37A3	1.506395	0.13334088	0.13201181482029253	0.32720174784381784
9412	GRID1	1.506107	0.13133341	0.13208452069611715	0.3273577275616832
9413	WFDC3	1.5058975	0.2991609	0.1321385730167345	0.3274416969656492
9414	CREBL2	1.5048108	0.121924184	0.13241781290867496	0.32805019346933173
9415	ENSG00000259175	1.5045202	1.108804	0.13250353372007084	0.3282185131005313
9416	RAD23B	1.5044645	0.06200977	0.13250597493852817	0.3282185131005313
9417	ENSG00000286590	1.5037924	0.57541573	0.13268236031694058	0.32860527807121864
9418	NFS1	1.5036776	0.13879737	0.13271022798185556	0.32865758148191626
9419	ENSG00000267024	1.5035154	1.7918341	0.1327688948998469	0.32878615020761476
9420	ENSG00000234378	1.5031695	0.19163844	0.1328426131154005	0.3289018035229942
9421	ENSG00000256407	1.5030239	0.3454844	0.13288158837917685	0.32898157554088225
9422	ENSG00000289260	1.5029076	1.7110751	0.1329207810044417	0.3290618775534697
9423	ENSG00000288752	1.502629	0.6314171	0.13298737939098473	0.329210014313856
9424	ENSG00000270174	1.5021623	0.34767193	0.13310499979027163	0.32943419799688184
9425	ENSG00000286723	1.502162	0.9655741	0.13311234936767433	0.3294356451444328
9426	ENSG00000286933	1.5020676	1.2311271	0.13313780438007788	0.32948030746025014
9427	ENSG00000250493	1.5020183	0.524803	0.1331439272764849	0.32948030746025014
9428	ENSG00000224950	1.5017405	0.3001516	0.13321180950378725	0.32963153959428004
9429	HNRNPA1P65	1.5015929	2.207603	0.13326222984927427	0.32972279591504716
9430	ENSG00000228327	1.501447	0.45669603	0.13328984845223094	0.3297743758536169
9431	RPL13P12	1.5010666	0.9695124	0.13339254251076593	0.3299949217774589
9432	DAPK3	1.5009457	0.12907541	0.13341601868729402	0.33003623275596083
9433	IDH1	1.5009052	0.084284715	0.133425037125729	0.33004177670283696
9434	ENSG00000288907	1.5007285	1.4496484	0.13348324397016398	0.330118684417198
9435	ENSG00000260121	1.50072	0.49789166	0.1334786516299203	0.330118684417198
9436	CXCL16	1.5006981	0.26676378	0.1334806739425171	0.330118684417198
9437	ENSG00000278035	1.5006661	1.7349908	0.1335004526753812	0.3301444771676677
9438	SSX9P	1.4999355	2.263222	0.13369393549462943	0.33048869394504893
9439	ENSG00000242507	1.4999299	2.2577481	0.13369302180634818	0.33048869394504893
9440	ENSG00000249684	1.499672	0.24165758	0.13374585382699883	0.33054991827381186
9441	KIF7	1.4995291	0.22992578	0.1337831589274284	0.3306253373990311
9442	ENSG00000285769	1.4993539	0.40954366	0.13383233187129062	0.3307300770053847
9443	TM4SF4	1.4992604	0.18079223	0.1338502293089926	0.3307575210275192
9444	ENSG00000288571	1.4990128	1.5392783	0.1339315380602295	0.3309248587171879
9445	ENSG00000269901	1.4986411	0.60944647	0.13401696216864248	0.33110271540494834
9446	ENSG00000233068	1.4986404	0.46822053	0.13401711822553158	0.33110271540494834
9447	ANKRD30BL	1.4981246	0.1430744	0.13414716373079807	0.3313735710339051
9448	PSMD6-AS1	1.4980975	0.19160858	0.13415445413800411	0.331374770865459
9449	DYDC2	1.4979585	0.6769084	0.13419336111355415	0.33141945663259476
9450	GLT8D2	1.4979337	0.28672904	0.1341997672458445	0.33141945663259476
9451	ENSG00000290872	1.4977611	0.27835017	0.13424281321815756	0.331500481525068
9452	ENSG00000267102	1.4975048	0.6754024	0.13431422821286784	0.3315963950926549
9453	ENSG00000257964	1.4974748	1.7557704	0.13432588783918856	0.3315963950926549
9454	SRSF9	1.4973811	0.14178233	0.13434000111412797	0.33161442489131204
9455	LHX5-AS1	1.4971452	1.8732158	0.13441691408288303	0.3317492231698996
9456	BMS1P4	1.49704	0.14222461	0.1344295531910039	0.33175140025822264
9457	ENSG00000261242	1.496863	1.5245569	0.1344882673960795	0.33187947935817774
9458	UPF1	1.4967091	0.072061695	0.1345144133678684	0.33192718024770484
9459	LINC01537	1.4966036	1.9183803	0.13455526757910258	0.33198419129533985
9460	ENSG00000288595	1.4965879	0.9146806	0.13455796886499277	0.33198419129533985
9461	ENSG00000272798	1.496542	4.4575224	0.13457892144311115	0.33201906461505787
9462	HMGN1P5	1.4964792	18.341085	0.13459594883274598	0.3320274310448844
9463	LINC02013	1.4964368	1.1124638	0.13459393657600893	0.3320274310448844
9464	NBPF12	1.4963036	0.070138335	0.13461864017947262	0.3320497664721652
9465	TCAP	1.4962606	0.60641104	0.13463930641524938	0.33208392138420856
9466	ENSG00000290565	1.4961522	2.00537	0.13467748058004164	0.33214443174753716
9467	ENSG00000203325	1.4961125	0.27866668	0.134672017841063	0.33214443174753716
9468	ECD	1.4958982	0.080415584	0.13472494947271255	0.3322110278708874
9469	ENSG00000260304	1.4955893	0.72117275	0.13481137744810975	0.33237365628635324
9470	ENSG00000212458	1.4955039	1.2598714	0.1348370418068506	0.3324166408133172
9471	ENSG00000271755	1.4955004	2.0815096	0.13484246422083593	0.3324166408133172
9472	ENSG00000286521	1.4951603	0.46492255	0.13492540422877516	0.3325874334446696
9473	MTCYBP35	1.4949505	2.7892113	0.13499084837807462	0.33266487676341344
9474	HEATR3-AS1	1.4941181	0.57342327	0.13519417736792994	0.3330785972772776
9475	CHRNA3	1.4941021	0.4674784	0.13519989799129217	0.3330785972772776
9476	ENSG00000233256	1.4938955	0.9687524	0.13525661932930272	0.33318462482160877
9477	ENSG00000287807	1.4937525	0.33110487	0.13528362690641746	0.33323429757656636
9478	ENSG00000236921	1.4935644	1.498186	0.13535006896488103	0.3333305177734286
9479	BAIAP2	1.4935521	0.16472392	0.13533861614473705	0.33332306602913125
9480	ENSG00000287722	1.4935445	0.178016	0.13534019845977271	0.33332306602913125
9481	TMEM234	1.4934314	0.12052017	0.13536972541360442	0.3333620676708829
9482	CYP26B1	1.4932206	0.68028325	0.13543085735947546	0.33347888414277876
9483	ADGRB3-DT	1.4931701	0.5312066	0.13544017629014365	0.33348496839808955
9484	SMC2-DT	1.4930207	0.9912294	0.1354881631136949	0.3335862564998592
9485	ENSG00000286058	1.4929932	1.4281148	0.1354967976185567	0.3335906496677692
9486	LINC01478	1.4928687	0.2259806	0.1355183617931708	0.33362687339385433
9487	GLUD1P3	1.4928025	0.22825578	0.13553753947399466	0.33364625047155416
9488	ENSG00000289338	1.4927677	1.5308577	0.13555231449819055	0.3336581136770219
9489	ENSG00000227061	1.4927212	0.7513947	0.1355653094010751	0.3336581136770219
9490	ENSG00000278934	1.4926131	1.2695208	0.1355937796391073	0.33369445526911495
9491	FAM174C	1.4924904	0.3754082	0.1356202054916872	0.33372575881931194
9492	CXCR2	1.4922212	0.8618129	0.13569550770821984	0.3338941859620479
9493	CALHM5	1.492037	1.5227947	0.13575104407404806	0.3339802134140645
9494	LINC02364	1.4919437	0.99291277	0.13576953123094648	0.3340088220199359
9495	ENSG00000237167	1.4918461	0.97769034	0.13579549200525112	0.3340558127738795
9496	RBM43	1.4914902	0.43031573	0.13588223015292128	0.33420165878722025
9497	ENSG00000223421	1.4914498	3.23174	0.13590637662426175	0.33421060766348554
9498	PIWIL2-DT	1.4913999	0.462581	0.1359064574224815	0.33421060766348554
9499	ENSG00000223528	1.4912212	0.25451043	0.13595017675879711	0.3343012375176682
9500	ENSG00000236529	1.4911152	1.2788492	0.13598997529166573	0.3343777319723771
9501	ENSG00000288926	1.4910871	2.0598536	0.13600127637247997	0.3343777319723771
9502	ENSG00000267059	1.4910059	0.285051	0.1360069248186614	0.3343777319723771
9503	ENSG00000259523	1.4908171	1.0074792	0.13606227098769852	0.3344924262991036
9504	ENSG00000267115	1.4906797	1.2617909	0.13609512491894216	0.33455630455843743
9505	FBXO47	1.4901166	0.5842878	0.1362446495521249	0.3348682003798568
9506	DLEU7	1.4900751	0.2031587	0.13624950762508692	0.3348682003798568
9507	ENSG00000275598	1.4895912	2.3983874	0.13639087131235256	0.33506344403818517
9508	ENSG00000277895	1.4892201	2.322385	0.1364886158884087	0.3352788397821199
9509	ENSG00000265460	1.4891759	0.6106105	0.13649231998604722	0.3352788397821199
9510	ENSG00000265394	1.4889584	0.5068564	0.13654998411475996	0.3353666537053201
9511	ENSG00000286982	1.4888264	0.73383015	0.13658647641698218	0.33542552841927376
9512	SHISA5P1	1.4886658	3.5875974	0.1366412370753735	0.33550925039563045
9513	ENSG00000249942	1.488525	0.6516221	0.13666854489202693	0.3355424652962908
9514	LINC00871	1.4883574	0.15501349	0.13670208294784567	0.33560788643850514
9515	LINC01242	1.4883116	0.2765937	0.13671600295385866	0.3356149787067451
9516	ENSG00000287539	1.4883115	0.77110744	0.1367187553407616	0.3356149787067451
9517	ENSG00000273218	1.4881864	1.1259564	0.13675644927458946	0.33569058756862535
9518	PTPRS	1.4875379	0.11887613	0.13691757876378907	0.33603529133348453
9519	ENSG00000248994	1.487327	0.25792518	0.13697537933255474	0.3361432686321685
9520	WDR45B	1.4870614	0.064438164	0.13704320448442328	0.33624193732277535
9521	ELFN1	1.4868809	0.33158728	0.1370957746468321	0.3363343486744841
9522	SHOC1	1.486697	0.17124853	0.1371396540133656	0.3364107833539632
9523	LINC02474	1.4865589	0.92848486	0.13718595869578995	0.3364880252820943
9524	ENSG00000287967	1.4864916	2.6967745	0.1372126002310532	0.3364880252820943
9525	PUDPP2	1.486488	0.38135803	0.13720060483028856	0.3364880252820943
9526	DCBLD1	1.4863441	0.07611962	0.1372329879193002	0.33652107586958463
9527	ENSG00000287878	1.4857826	0.36655456	0.13738569144576918	0.33679377810350203
9528	LPAL2-1	1.485628	0.8164281	0.13743433824471016	0.3368791163155431
9529	ENSG00000289126	1.4855126	0.58968085	0.13745792405339663	0.33691365284199654
9530	ENSG00000289622	1.4850372	0.5677744	0.13758446243335049	0.3371691356819772
9531	TIGD6	1.4850272	0.4576939	0.13758727389774222	0.3371691356819772
9532	EWSR1	1.4849551	0.040986206	0.13760013562523707	0.33718368664407966
9533	ENSG00000227197	1.4849198	0.42199582	0.13761353827765122	0.33719956159027165
9534	SLC9B1P3	1.4840336	0.71180207	0.13785196774785236	0.337698834216254
9535	ENSG00000265342	1.483846	2.469991	0.13791264699650682	0.3377574475031117
9536	FHL3	1.4837102	0.30847767	0.13793132974059033	0.3377574475031117
9537	ENSG00000267228	1.4831381	0.6821726	0.1380892937963638	0.3380591408252224
9538	C1orf43	1.4825513	0.09354649	0.13823951895125353	0.3383758780541917
9539	NSA2P4	1.4824479	2.51793	0.1382831085659835	0.338448551085403
9540	ZNF12	1.482429	0.092213556	0.13827167579836405	0.3384375788112552
9541	NOP14-AS1	1.4821995	0.1539576	0.1383333127866336	0.3385544107992503
9542	ENSG00000259617	1.4818499	0.57613385	0.13843016268699518	0.3387403679479067
9543	FBXO10	1.4817568	0.13588876	0.1384508126723041	0.3387738757670518
9544	SLC20A2	1.4816796	0.047570735	0.13846996366202394	0.3388037125264152
9545	KLHL11	1.481542	0.2612745	0.1385097352559954	0.3388499491357612
9546	CENPBD2P	1.4811261	0.22633632	0.13862123502567147	0.3390886529676587
9547	ENSG00000286340	1.4810169	0.42399698	0.1386514688105359	0.3391455737674156
9548	BCDIN3D-AS1	1.4808606	0.7271656	0.13869682925381305	0.3392394872427016
9549	RNF125	1.4802617	0.08906502	0.13884832498446534	0.33953243325404175
9550	LINC01395	1.4802457	0.47440043	0.1388551318605728	0.33953243325404175
9551	ENSG00000258593	1.4802451	0.15309365	0.13885358235231685	0.33953243325404175
9552	KATNIP	1.480223	0.05231717	0.13885843239327067	0.33953243325404175
9553	ENSG00000287281	1.479821	0.98160475	0.13897793406869346	0.33975816097810335
9554	ENSG00000256723	1.4795384	3.9829078	0.13906214047282695	0.3399451893351602
9555	ENSG00000264044	1.4791169	0.7355711	0.13916263286395744	0.34013962533672953
9556	ENSG00000276241	1.478774	0.41382492	0.13925114875246772	0.34028911553461894
9557	EIF4BP9	1.4785421	3.4191635	0.13932663802843123	0.340365241223332
9558	CHRNA2	1.4780029	0.6542928	0.1394575732848968	0.34063825569684025
9559	UHRF2P1	1.477949	0.7201172	0.1394738024658142	0.34066081013543087
9560	ENSG00000249541	1.4778385	2.3793082	0.13951573082513885	0.340740242191802
9561	POLDIP2	1.4777534	0.17978413	0.13952031765790243	0.340740242191802
9562	ENSG00000273682	1.4776754	1.1337297	0.13954782993828946	0.3407903426274921
9563	ENSG00000248725	1.4775251	2.4805632	0.13959901283228632	0.3408982412449443
9564	ENSG00000235819	1.4764012	0.39319283	0.13988609294350005	0.34141096347228816
9565	LINC01119	1.4762309	0.3861898	0.13993272071641544	0.3414905353769982
9566	FAM189A1	1.4759153	0.08820772	0.1400124074610147	0.3416336415741304
9567	NOL7	1.4758667	0.13744897	0.14002536863684578	0.34164814879889355
9568	ENSG00000273156	1.4756863	0.46791983	0.14007660123008703	0.34175602839192276
9569	FASN	1.4753188	0.09497217	0.14017113492915378	0.3419352767008932
9570	ENSG00000286035	1.4751897	0.3240203	0.14021041725223282	0.3420139701136663
9571	HCG25	1.4747912	0.41893727	0.140317032257631	0.3422054705970611
9572	CHRDL1	1.4746349	0.35986394	0.14035715307506602	0.34228617559464997
9573	GPX6	1.4743899	0.9705898	0.14043328218279985	0.34243753321005393
9574	ENSG00000255817	1.4743212	0.49093762	0.14044318756368818	0.34244453975448064
9575	LINC02056	1.4742776	0.4736859	0.14045793810020074	0.3424633590148488
9576	LINC01563	1.4740821	0.69348437	0.14051345083670294	0.3425815574669951
9577	SIGLEC7	1.4740388	1.2304208	0.14052978963293414	0.342597843567863
9578	ENSG00000287026	1.4738699	0.66921574	0.14056987076620867	0.3426676461216814
9579	EPB41L5	1.4731922	0.046780687	0.1407435081593043	0.34302223914427715
9580	ENSG00000277693	1.4725899	0.7614051	0.1409152179541625	0.34335149432288425
9581	MIR3681HG	1.4725547	0.12982485	0.1409165217846772	0.34335149432288425
9582	PTPN6	1.4722308	0.09515105	0.14100331425797732	0.3435007202468724
9583	ITPRIPL1	1.4717416	1.0146698	0.1411467768998459	0.3438330119288027
9584	ENSG00000290754	1.4716278	1.9503757	0.141181685060761	0.34388364422992745
9585	LVRN	1.4715234	0.4854976	0.14119945561917058	0.34390972740534004
9586	LINC02848	1.471215	0.5840111	0.1412827900897614	0.3440610747507727
9587	ENSG00000239763	1.4710964	0.143662	0.14131141787211352	0.3441135827350827
9588	ICAM2	1.4710332	0.48384607	0.14133232268646956	0.34413007250928473
9589	SH2D3C	1.4707754	0.2422356	0.14140007064703533	0.34427781812756
9590	TATDN1P1	1.4695902	0.67832595	0.1417224688962929	0.34494206269050737
9591	ENSG00000285212	1.4693832	0.39589128	0.14177613188991225	0.34502094202063605
9592	CCL21	1.4692914	0.7759549	0.14179792693952453	0.34505128054944084
9593	ENSG00000253398	1.4692365	0.49784774	0.14181694074083245	0.34505128054944084
9594	ENSG00000288945	1.4691944	3.4034035	0.1418459114650295	0.3451045262052362
9595	PDCD6	1.4690309	0.059638314	0.1418689139478324	0.3451075759909658
9596	MESTIT1	1.4690044	0.6982839	0.14188259844172504	0.3451075759909658
9597	ENSG00000259113	1.4688559	0.48930302	0.14192120420918897	0.3451842374677397
9598	MAT1A	1.4685917	0.9994783	0.14199907142993107	0.34533913206625966
9599	UGT8	1.4684566	0.051461946	0.14202436422136858	0.3453833951986121
9600	ENSG00000288749	1.4675117	2.7519639	0.14230151667476743	0.3459650594069035
9601	ENSG00000254928	1.4674817	1.70943	0.14230617489382896	0.3459650594069035
9602	NXPH2	1.4674463	0.3258059	0.14230155452902177	0.3459650594069035
9603	ENSG00000264019	1.4671661	0.21121077	0.14237740439385996	0.34608639508696176
9604	ENSG00000203472	1.4670243	0.42452723	0.14241914532614763	0.3461705784423627
9605	ENSG00000272791	1.4669532	1.2880102	0.14244531654125664	0.3462032811662672
9606	FLJ12825	1.4665813	0.29509228	0.14253780283472775	0.34640712258935885
9607	BTG1-DT	1.4661006	0.29498285	0.14266787868905387	0.34667557656762626
9608	ZNF418	1.4659851	0.12776174	0.14269721491968135	0.34672532542454054
9609	BORCS8	1.4658751	0.17651491	0.14272820808076647	0.3467833296970097
9610	ENSG00000261195	1.4657995	0.750422	0.14275705568306957	0.34681881255445857
9611	XGY2	1.4654564	0.4289595	0.1428445133428455	0.34691701737508523
9612	ENSG00000267001	1.4654324	0.8736401	0.14285560059010324	0.346919764500915
9613	MTND1P34	1.4653114	0.8458157	0.14289075926362832	0.34698784255610715
9614	RPL5P12	1.4650892	3.801584	0.1429617579401887	0.3471022003206577
9615	ENSG00000287739	1.4650246	0.7391787	0.14296636276709007	0.3471022003206577
9616	MINDY2	1.4647875	0.06933262	0.14302339001843925	0.347166757975796
9617	PLEKHH1	1.464786	0.04486287	0.14302292186398677	0.347166757975796
9618	PCDHA5	1.4646244	0.898654	0.14307654785584564	0.3472485286560663
9619	FGF18	1.4644831	0.37340182	0.14311051681529305	0.3472790486282211
9620	MARCHF9	1.4636451	0.19368492	0.14333510844719302	0.34777206472828487
9621	ENSG00000276651	1.4634674	0.8523612	0.1433933753536139	0.34789610367528345
9622	OR2T1	1.4631003	2.521444	0.14350062368973823	0.3480271939628678
9623	RPL21P71	1.4630952	2.9320273	0.14350458036827765	0.3480271939628678
9624	SCGB1A1	1.463061	0.5775014	0.1435019780574732	0.3480271939628678
9625	OR8G2P	1.462897	18.200783	0.143562406631299	0.348115424893243
9626	FOXP1-AS1	1.4628533	0.23852654	0.14355387833540192	0.34811207883564405
9627	ENSG00000250068	1.462561	1.8988286	0.14364850327101664	0.34828951019626425
9628	CDH8-AS1	1.4625466	0.7829454	0.14364211646183625	0.34828951019626425
9629	TEX15	1.46231	0.3483756	0.1437061598222251	0.3483946119889838
9630	ENSG00000287815	1.4622405	0.5426821	0.14372704021301128	0.34842788750961884
9631	MTND5P19	1.4621675	2.3812184	0.14375224360441627	0.34847163915813945
9632	FAM210A	1.4619604	0.08041302	0.14379659371741513	0.3485349823441326
9633	ENSG00000261098	1.4609737	0.28400794	0.14406952339485032	0.34905725501500634
9634	ENSG00000267345	1.4608821	0.46752933	0.14409413610400143	0.34909189791516154
9635	ENSG00000228714	1.4606783	0.16913176	0.14414958912516693	0.34915676156266495
9636	SFT2D2	1.4605578	0.10002002	0.1441823367217039	0.3492187125073877
9637	OR2T12	1.4599909	0.8483162	0.14434651389197026	0.3495468191701227
9638	WAPL-DT	1.4598855	0.69162375	0.14437695873005496	0.34960315927781893
9639	CACNA1C-AS4	1.4597526	1.2500708	0.1444139688080565	0.3496580049229222
9640	P4HA3	1.459726	0.25747254	0.14441248868776294	0.3496580049229222
9641	FBXO46	1.4596195	0.11013877	0.1444404270919069	0.34968978692836555
9642	Y_RNA-717	1.4595236	4.90348	0.14448751824849737	0.3497143719515569
9643	LINC01806	1.459486	0.41803458	0.14448028259491236	0.3497142403602088
9644	ENSG00000250831	1.4591833	1.8764133	0.14457073678207866	0.3498810128125269
9645	ENSG00000255306	1.4589791	0.45757207	0.14461852151482493	0.34997926555329445
9646	ADAMTS7P1	1.458928	0.6585084	0.14463674120283454	0.3500059641768851
9647	ENSG00000283457	1.4583799	0.75980467	0.14478822831543334	0.35026369201541147
9648	LINC00644	1.4583693	2.9717493	0.14480343935411033	0.35026369201541147
9649	ENSG00000273416	1.4583547	1.6679503	0.14480278760985854	0.35026369201541147
9650	CLEC4D	1.4583064	1.1334219	0.14481184016078233	0.35026369201541147
9651	ENSG00000267277	1.4582721	0.41833064	0.144815170541671	0.35026369201541147
9652	ENSG00000250950	1.4579163	0.77124465	0.14492031764532595	0.35046579076784445
9653	KRT8P45	1.457871	1.4234043	0.14493001845639422	0.35047184620068955
9654	CEP57L1	1.4576755	0.08246767	0.14497497433192807	0.3505283402023848
9655	ENSG00000289635	1.4576446	1.178798	0.14499351352609047	0.35053835683331946
9656	LINC02354	1.4571955	1.3809012	0.14512264828045293	0.35072867126359786
9657	S100Z	1.4571426	0.20400017	0.14512257082892108	0.35072867126359786
9658	SGCG	1.4569991	0.21975152	0.14516363872117438	0.350792917747308
9659	CD1D	1.4569472	0.35380766	0.14517941751822513	0.3508136393739159
9660	LINC00538	1.4568757	1.4016024	0.1452106504283647	0.35085429196529416
9661	PGAM5	1.4566362	0.24134026	0.14526396622962748	0.3509308774407381
9662	C3orf20	1.456246	0.21097712	0.1453700983643055	0.35111759994767133
9663	LINC00648	1.4558678	0.49639094	0.1454798268912841	0.35134777871214806
9664	ANKLE1	1.4556061	0.8048142	0.14555618610900115	0.3514799003885624
9665	ENSG00000253260	1.4555991	0.65880024	0.1455533476300176	0.3514799003885624
9666	SPR	1.4555788	0.7258604	0.14556358572910533	0.3514803400355004
9667	HK2-DT	1.4553204	3.1418536	0.1456458204644803	0.351661468837288
9668	ENSG00000255899	1.4552068	1.4957868	0.1456701815741345	0.35170285088236003
9669	TIMM22	1.4548649	0.2572207	0.1457537211509709	0.3518522139795757
9670	TRIM6	1.4547163	0.41793656	0.14579408491621498	0.35190513069558255
9671	HSPD1P8	1.4544704	1.4697998	0.14587264673633454	0.352068970620095
9672	ENSG00000230065	1.4542753	0.55387366	0.14592004013510657	0.3521489724217959
9673	GOSR1	1.4540615	0.063163824	0.14597434767436204	0.3522496610798746
9674	BGLAP	1.4537625	0.5998113	0.14606368909862735	0.3524432430742719
9675	RHOXF1-AS1	1.45318	0.26357436	0.1462205902383604	0.3528043553202039
9676	ENSG00000276250	1.4530805	0.82493937	0.14625493802256492	0.3528559792687494
9677	ENSG00000287024	1.4530522	2.3172257	0.1462725849073374	0.3528773575655165
9678	ENSG00000278657	1.4529119	3.0421255	0.1463122659580476	0.35293811807137915
9679	ENSG00000288520	1.4528685	0.21925734	0.1463071623537386	0.35293811807137915
9680	ODF3L1	1.4528185	0.72325104	0.1463271789738823	0.35295660813661506
9681	ENSG00000250345	1.4527336	3.5006392	0.14636297339990095	0.353007977743964
9682	ENSG00000286885	1.4526178	0.4058378	0.14637943306321163	0.35303019172505345
9683	ENSG00000233920	1.4523752	0.84650505	0.1464520075231161	0.35317024177283884
9684	HMGB1P37	1.4520189	2.0068154	0.1465555597483111	0.35338495982487894
9685	ENSG00000286016	1.4516218	0.15252577	0.1466520811004514	0.353582683702831
9686	FCGR3A	1.4515895	1.0785979	0.1466729260211798	0.35361543400066403
9687	CSTF1	1.4512181	0.18582512	0.14676363958652683	0.35381661983092494
9688	ZNF687	1.4511191	0.17615224	0.14679375492324434	0.35387170324499545
9689	ENSG00000270175	1.4504112	0.64562356	0.14699547024852205	0.3542878203495435
9690	RAB3A	1.4499236	0.6092585	0.1471307304204113	0.35457872568977034
9691	MSL3	1.4495207	0.13756067	0.14723786632731806	0.35480180189062965
9692	EFCAB3	1.4494543	0.29587024	0.14725840924049155	0.35482938416274246
9693	ENSG00000267408	1.4492543	2.8784707	0.14733102498328485	0.35497359264971334
9694	ENSG00000235078	1.4490937	0.6067398	0.14736128734982315	0.35500419191159244
9695	CWH43	1.4490458	0.4926013	0.14737484107935064	0.35500419191159244
9696	ENSG00000260583	1.4490366	1.0813006	0.1473750380171573	0.35500419191159244
9697	ENSG00000250643	1.4490179	0.49634144	0.14738017470690098	0.35500419191159244
9698	SNUPN	1.4489515	0.13189107	0.14739653054912008	0.3550260285231502
9699	KLKP1-1	1.4488766	1.0794206	0.14742801631530783	0.3550469047299987
9700	SMARCC2	1.4488509	0.046623286	0.14742364220814463	0.3550469047299987
9701	FGF13	1.448814	0.09456608	0.14743415620212547	0.3550469047299987
9702	ENSG00000260608	1.4487971	1.8956357	0.14745638932262223	0.35504728045651707
9703	SGCB	1.4487442	0.14294286	0.14745476199009575	0.35504728045651707
9704	ENSG00000271420	1.4484845	0.8064448	0.14753035808752915	0.355189939691831
9705	TDG	1.4484124	0.083605096	0.14754658110373992	0.35519419677640646
9706	EAF1-AS1	1.4479907	0.5332322	0.1476696643979494	0.35543778750748023
9707	ENSG00000268129	1.4478999	1.1359689	0.14770119028178144	0.35549609866763177
9708	CIBAR1P1	1.4477352	1.4723895	0.14774864570973548	0.35559274235310356
9709	PCSK7	1.4475089	0.06558607	0.14779869284849498	0.35567803638742873
9710	CHCHD7	1.4473002	0.15884052	0.14786038835504078	0.3557561853811154
9711	DNPEP-AS1	1.4472781	0.5016422	0.14786786418000228	0.3557565955159207
9712	CALML5	1.4472401	2.8450854	0.14788929931473363	0.3557905887772403
9713	SULF1	1.4471481	0.118386626	0.14790049980430878	0.3557999574900078
9714	MLLT11	1.4471298	0.7268278	0.1479136421650741	0.355813996549831
9715	ENSG00000290073	1.4467404	0.084254	0.14801415628823925	0.35600303170468095
9716	CD83	1.4467014	0.26657414	0.1480269364614256	0.35601618687270364
9717	PA2G4P2	1.4462587	0.93446434	0.14815656186753787	0.3562927530777955
9718	ENSG00000289978	1.4454288	1.2146043	0.14839499868796258	0.3567883761200159
9719	ENSG00000260349	1.4453894	0.9583181	0.14840225584355243	0.3567883761200159
9720	SNRNP35	1.4438604	0.12996349	0.14882369738909842	0.3576498428471336
9721	ATP4B	1.4435494	1.3189943	0.14892141312147492	0.3578316956722547
9722	SGIP1	1.4435226	0.13457252	0.14891771179297864	0.3578316956722547
9723	ENSG00000291170	1.4434259	0.47960663	0.1489491286296384	0.3578453214605886
9724	ENSG00000223911	1.4428498	0.81930614	0.1491178857317679	0.3582154103870182
9725	PKD1P5	1.4421363	0.4753343	0.14931307064561786	0.3585958432855106
9726	ENSG00000259180	1.4419225	2.5212615	0.14938654725493056	0.35875461476578596
9727	MLANA	1.4418085	0.36624923	0.14940506746399557	0.3587595072845193
9728	ENSG00000282998	1.4417958	0.22215031	0.1494054550014033	0.3587595072845193
9729	MMGT1	1.4417218	0.26320785	0.14942815445022453	0.3587660733331871
9730	FAUP2	1.4414433	4.8299866	0.1495257065571538	0.3589648931683646
9731	S100A7L2	1.4413723	3.175935	0.14954453457220507	0.35899239596752647
9732	ENSG00000283075	1.4409633	3.2552106	0.149659765297178	0.35921390605050657
9733	ZNF285	1.4408813	0.44668642	0.14966631388896418	0.35921390605050657
9734	DNMT3B	1.4399431	0.21247503	0.14993017495973374	0.3597585444783993
9735	PTPRVP	1.4398602	0.5803728	0.1499544695992625	0.35978138446789604
9736	GULOP	1.4397833	0.07252403	0.14997309538191284	0.3598083455960386
9737	ENSG00000273456	1.4396741	0.5225436	0.15001004533572873	0.35986620093996824
9738	ENSG00000279532	1.4396677	3.5415378	0.1500267693022965	0.35986620093996824
9739	SWSAP1	1.4396044	0.47968632	0.15002615789999893	0.35986620093996824
9740	DDX59-AS1	1.4393431	0.41521162	0.15010088888562662	0.3600085247710917
9741	ENSG00000286861	1.439073	0.3277234	0.1501782356519986	0.36008852086207344
9742	ZNF72P	1.4385843	1.7892942	0.15032549296214265	0.3603697379280507
9743	ENSG00000288972	1.4384564	1.8049388	0.15036725430842238	0.36045210683295853
9744	ENSG00000251010	1.4382541	1.1745137	0.1504193838904814	0.36054157388879576
9745	BRDT	1.4382242	0.34309858	0.1504186508218845	0.36054157388879576
9746	RASAL2-AS1	1.4381331	0.557673	0.15044582191687703	0.3605871953788797
9747	ENSG00000240792	1.4380406	0.7299794	0.15047310068436962	0.3606236143615624
9748	ZNRF2P1	1.4379601	0.12753548	0.15049063803555937	0.3606236143615624
9749	THEM7P	1.4378325	0.22051619	0.15052709733897138	0.36069323358821176
9750	CALHM1	1.4376073	0.68354434	0.1505940368608567	0.36081812580811806
9751	DYRK3-AS1	1.437464	2.7663724	0.150649636436478	0.3609180255908489
9752	ERMAP	1.4373918	0.09748554	0.150650554564565	0.3609180255908489
9753	SERTAD1	1.4373181	0.45993695	0.15067765434193137	0.3609474352473498
9754	ENSG00000285614	1.4370607	2.555847	0.15076369769056622	0.36110026313865795
9755	STK24-AS1	1.4368505	0.53114766	0.15081273501637354	0.36116144768256214
9756	ENSG00000285644	1.4363295	0.87551576	0.15096166538800496	0.3614677540104762
9757	CHRFAM7A	1.4361688	0.4539091	0.15100216162367308	0.3615291674901491
9758	ENSG00000236514	1.4360867	0.9181212	0.15103147283458723	0.3615700169338282
9759	MIR122HG	1.4359328	1.2900437	0.15107880321683556	0.361659320604309
9760	PDIA3P1	1.4357967	0.14909095	0.15110528797651251	0.3617049407137341
9761	ENSG00000263235	1.4356939	0.60361475	0.15113734275604016	0.36175886484757347
9762	CRTAM	1.4356588	0.5808827	0.1511501010935475	0.36175886484757347
9763	L3MBTL4	1.4356384	0.054002002	0.15114967023098477	0.36175886484757347
9764	ENSG00000268163	1.4353327	0.13679942	0.1512376588691752	0.3619328473935374
9765	DSEL-AS1	1.4352343	0.17844492	0.1512667681596658	0.3619847211714695
9766	ENSG00000226398	1.4352204	0.93511176	0.15127819057307193	0.3619942668432734
9767	SFTPA1	1.434924	2.003299	0.1513668785340531	0.3621345886242591
9768	RNVU1-26	1.4348108	2.286662	0.15140285940564702	0.36218580573445
9769	CLEC4M	1.4341482	1.4283992	0.15158988879943674	0.36254059086282786
9770	EPM2A-DT	1.4340731	0.102578245	0.15159583662039025	0.36254059086282786
9771	MIR378D2HG	1.433611	0.98029673	0.15173082686481978	0.36279215430171324
9772	ENSG00000286978	1.4333333	2.8129156	0.15182511678161872	0.36298195969518726
9773	ENSG00000273521	1.4329687	0.6635724	0.15191984122965532	0.3631727665898461
9774	MRFAP1	1.432966	0.27579847	0.15191481290852055	0.3631727665898461
9775	ENSG00000284735	1.4326369	0.4687606	0.1520102557344923	0.3633710697898246
9776	DUX4L26	1.4322689	1.3242073	0.1521273874069594	0.3635975220586066
9777	ENSG00000235795	1.4320288	0.96744114	0.1521893026367664	0.3637098031999435
9778	ENSG00000287205	1.43132	1.1198308	0.15238918638523055	0.3641106940259145
9779	LLGL1	1.4312265	0.2104361	0.1524127258501932	0.3641365315926364
9780	PSIP1P1	1.4311801	0.8137964	0.15242996615662743	0.3641583049066128
9781	ENSG00000276393	1.4308612	1.9650195	0.15253161783855407	0.3643490815471578
9782	ENSG00000261070	1.4307241	0.5999024	0.15255628085325565	0.3643722480254963
9783	FEM1C	1.4305632	0.09652907	0.15260028323314134	0.3644415964340894
9784	ENSG00000285742	1.4303093	1.5102646	0.15268899662499003	0.36463558050430384
9785	ENSG00000231628	1.430204	0.8785166	0.15271292127379918	0.3646569500927465
9786	TAB2	1.4294012	0.055772394	0.15293336083990886	0.3650938186274759
9787	LINC02193	1.4292457	0.67326206	0.15298600067897455	0.3652015814247403
9788	ENSG00000279086	1.4292152	0.8467123	0.15299482676628812	0.36520474848608886
9789	HAND2-AS1	1.429136	0.1876074	0.15301188401321345	0.3652275623799367
9790	GTF2A1L	1.4287463	0.27310327	0.15312660848160975	0.3654476844305738
9791	ENSG00000259948	1.4287368	1.557	0.1531390013692892	0.36545933003438424
9792	ENSG00000272647	1.4284397	0.28049022	0.15321260355433974	0.3655454102145528
9793	SLC8A3	1.4282584	0.2949756	0.1532633015276794	0.36563054219345176
9794	ZNF878	1.4280869	0.8112734	0.153317550614227	0.3657420436862754
9795	RPL12P13	1.4280087	0.6529609	0.1533400597196945	0.3657599053795887
9796	LINC01424	1.4278048	0.5988036	0.15339630068636612	0.36587613512389955
9797	PABPC4-AS1	1.4276484	0.34046826	0.1534410584241884	0.3659291216033852
9798	ENSG00000248203	1.4274944	1.3106967	0.15349655810268378	0.36604355254319054
9799	ENSG00000273890	1.4270878	1.455492	0.1536074937840654	0.36627911223275644
9800	ENSG00000217488	1.4269519	1.8115867	0.15365418874622377	0.36632976028412834
9801	H1-12P	1.4268792	1.0701399	0.15366761150389846	0.36634382655391623
9802	ENSG00000289937	1.4266773	0.87381023	0.15372585696737215	0.3664468051591898
9803	HNRNPA1P13	1.4262141	3.067698	0.15386811688574467	0.3667320651968478
9804	ARGFXP2	1.4261415	1.492463	0.1538883714620866	0.3667623899310279
9805	ENSG00000224079	1.4260259	1.063878	0.1539165672108906	0.3668116369793457
9806	RPL21P30	1.4259927	2.2873385	0.15393334053730112	0.3668144131088286
9807	LINC02012	1.4259714	1.0558032	0.15393324919463267	0.3668144131088286
9808	ENSG00000245667	1.4259474	1.3369111	0.15394032939145613	0.3668144131088286
9809	LRIT3	1.425874	0.59528816	0.15395571730089483	0.3668331304980417
9810	SPDYE17	1.4255563	0.70331216	0.15404663770209492	0.3670318099132354
9811	ENSG00000247934	1.4254245	0.33229455	0.15407986372395335	0.3670930138761781
9812	ERFL	1.4251834	0.45161977	0.1541535721013084	0.3672506557501843
9813	HTR5A	1.424996	1.1282632	0.15421624504924103	0.36736402198346324
9814	FBXL21P	1.4248216	1.07127	0.15426342405275675	0.36744046096948635
9815	ENSG00000263547	1.4247144	1.0477442	0.15429560373126622	0.36749913481880087
9816	ENSG00000250038	1.4245793	0.5577945	0.15432893207317885	0.3675605386658025
9817	ENSG00000265975	1.4244262	0.8056262	0.15437554002414614	0.3676535626024975
9818	PAPSS1	1.4239191	0.07905142	0.15451487274589382	0.3679314103456817
9819	ENSG00000289489	1.4232013	0.93635523	0.1547288820996795	0.36840498217817397
9820	RN7SL387P	1.4231734	3.1877167	0.15475017672174968	0.36843767018655355
9821	INE2	1.4229361	2.2762332	0.15481716272478677	0.36856111607213854
9822	TBC1D3C	1.4229028	2.8026667	0.15482932079506068	0.3685645242178096
9823	ENSG00000278514	1.4228433	4.405298	0.1548472442775203	0.3685786745112999
9824	NME9	1.4226103	0.23855488	0.15489477083439804	0.36864785999205185
9825	ENSG00000251211	1.4224856	3.0577366	0.1549467826974977	0.3686968804686954
9826	ENSG00000243389	1.4224689	0.20142874	0.1549348577575321	0.3686968804686954
9827	STPG2-AS1	1.4224229	0.3174386	0.1549490398053741	0.3686968804686954
9828	ENSG00000276718	1.4224207	0.6413701	0.1549574736653002	0.3686968804686954
9829	Y_RNA-292	1.4220576	1.9716066	0.1550697991359179	0.3689461148290468
9830	JAKMIP3-AS1	1.4217067	2.3722856	0.155174336429187	0.3691587608905006
9831	SEPTIN7P10	1.4214302	1.4245706	0.15524890738227506	0.3692967972641549
9832	ENSG00000271011	1.4213872	0.49948907	0.1552551096634162	0.3692967972641549
9833	ENSG00000229727	1.4212255	0.43926623	0.15529945693364558	0.3693842411719582
9834	HSD11B1-AS1	1.4211098	0.2673338	0.15533058477460313	0.36942472899651135
9835	ENSG00000267327	1.4209806	0.3607058	0.15537123199484715	0.3694827744743171
9836	LINC00314	1.4209185	1.2735342	0.15539444468366373	0.36951993101250336
9837	KLF9	1.4207793	0.17654753	0.15542662639774735	0.36957841075769043
9838	VTRNA1-3	1.4207357	1.7297047	0.15545525112455816	0.36962842728693585
9839	ZNF28	1.4204074	0.11560513	0.15553424318641818	0.3697919304298336
9840	PRPF31-AS1	1.4201713	0.40755615	0.1556073556839941	0.36990623927502436
9841	CCBE1	1.4201503	0.14883313	0.15561007059403156	0.36990623927502436
9842	TRBV23-1	1.4200506	2.9247012	0.15565327306553475	0.36997281783216573
9843	TRIM61	1.4200376	0.39550403	0.1556460396309425	0.36997281783216573
9844	NOG	1.4199052	2.7528207	0.15569872003190927	0.37006277847205415
9845	LINC02594	1.4195678	0.41964746	0.15578235937919818	0.37018557495945315
9846	NTN5	1.4195365	0.40564653	0.15578839322393184	0.37018557495945315
9847	LRP2BP	1.4193238	0.22343156	0.15584874895742312	0.3702747902975358
9848	PPM1M	1.4192148	0.4924097	0.15588446380480406	0.370341575683791
9849	LINC02167	1.4191858	1.5924412	0.15590342555793554	0.37036855543296476
9850	ENSG00000279833	1.4190531	1.0461006	0.15593561426794514	0.3704269533473362
9851	CNGA4	1.418879	0.5247135	0.15598380808733803	0.3705233640425924
9852	AGAP12P-1	1.418789	1.1991307	0.15601905495417848	0.3705890126894246
9853	ENSG00000253557	1.4185463	0.23200873	0.1560785104515213	0.3706550258416565
9854	ENSG00000251339	1.4184551	0.22137591	0.1561032800908205	0.3706550258416565
9855	ENSG00000241449	1.4183514	0.2798792	0.15613591879892572	0.3706550258416565
9856	ENSG00000226197	1.418303	0.15137096	0.15614739008696774	0.3706550258416565
9857	RNU4-14P	1.4181578	1.9223468	0.1562067588892035	0.3706550258416565
9858	ENSG00000286810	1.4179043	0.607157	0.15626940093575067	0.3706550258416565
9859	SZRD1	1.4177396	0.08808894	0.15631158740947212	0.3706550258416565
9860	ENSG00000285700	1.4176913	3.510521	0.15634594189176507	0.3706550258416565
9861	ENSG00000286142	1.4172221	1.3029414	0.1564714881284012	0.3706550258416565
9862	ENSG00000287386	1.4170727	1.413441	0.15652093398342312	0.3706550258416565
9863	PTGER2	1.4170082	0.4898787	0.1565291262608187	0.3706550258416565
9864	LINC01413	1.416923	1.4949622	0.1565639552095919	0.3706550258416565
9865	ENSG00000272482	1.4165193	1.4418211	0.1566827232687245	0.3706550258416565
9866	ENSG00000286117	1.4164313	0.9071311	0.15670150058848534	0.3706550258416565
9867	ENSG00000272807	1.4160517	0.45494097	0.15681055433722887	0.3706550258416565
9868	ENSG00000288851	1.4156826	0.9195789	0.15692200783164276	0.3706550258416565
9869	ENSG00000276292	1.4154733	0.69126076	0.15697685249663984	0.3706550258416565
9870	TPT1P4	1.4154537	3.3912208	0.15700075003442096	0.3706550258416565
9871	ABCA3P1	1.4150916	1.0857613	0.15709908986052581	0.3706550258416565
9872	ENSG00000273077	1.4150594	1.3311503	0.15711048235791392	0.3706550258416565
9873	ENSG00000289057	1.4148097	1.2123618	0.1571808592271533	0.3706550258416565
9874	LINC01553	1.4147189	1.6165172	0.15721027921855615	0.3706550258416565
9875	LINC02790	1.4146631	0.5010815	0.15721677527982048	0.3706550258416565
9876	SDHD	1.4145856	0.0999539	0.157235256917399	0.3706550258416565
9877	RPL3P8	1.4143637	17.42045	0.15732133198664394	0.3706550258416565
9878	ENSG00000264434	1.4143635	16.353313	0.15732142483764272	0.3706550258416565
9879	ENSG00000271967	1.4142275	1.2937641	0.15734576041205528	0.3706550258416565
9880	EEF1A1P12	1.4142164	1.1973622	0.15734954285143254	0.3706550258416565
9881	ENSG00000281904	1.4141141	17.66393	0.15739460700149974	0.3706550258416565
9882	SOD1P3	1.414083	18.096436	0.15740373898474078	0.3706550258416565
9883	LINC01545	1.4139684	0.57495654	0.1574239262847555	0.3706550258416565
9884	ENSG00000228384	1.4138918	0.8750882	0.15744408826749687	0.3706550258416565
9885	NDFIP2-AS1	1.4138829	1.7014867	0.1574552296573152	0.3706550258416565
9886	ENSG00000260183	1.413865	2.1026454	0.15746246182927778	0.3706550258416565
9887	MIR5087	1.4138372	17.35573	0.15747591597022098	0.3706550258416565
9888	ENSG00000248376	1.4137199	17.432007	0.1575103669076337	0.3706550258416565
9889	ENSG00000233571	1.4137101	0.25692028	0.15749466682021948	0.3706550258416565
9890	ENSG00000285553	1.4136541	0.7018206	0.15751398104763853	0.3706550258416565
9891	ENSG00000256372	1.4134474	18.106989	0.15759043713208454	0.3706550258416565
9892	RBM11P1	1.4133732	15.940992	0.15761220558720185	0.3706550258416565
9893	ENSG00000277550	1.4132533	17.774115	0.15764746092858214	0.3706550258416565
9894	DNAJB13	1.4130877	0.5062299	0.15768180011843022	0.3706550258416565
9895	BCYRN1	1.4130348	17.106796	0.15771167622757826	0.3706550258416565
9896	LINC01531	1.4129633	0.5579399	0.15771863713853917	0.3706550258416565
9897	PDCD6IP-DT	1.4124793	0.30132318	0.15785651705375964	0.3706550258416565
9898	IL21R-AS1	1.4123982	1.3453035	0.15789027323342877	0.3706550258416565
9899	GPR18	1.4123878	0.4023329	0.1578841978046637	0.3706550258416565
9900	ANO1-AS1	1.4123412	2.162502	0.15790886106554408	0.3706550258416565
9901	ENSG00000227711	1.4123054	18.453636	0.1579262505180923	0.3706550258416565
9902	ENSG00000228470	1.4122385	0.57422024	0.15792886507251241	0.3706550258416565
9903	AIF1L	1.4120349	0.37807968	0.15798882887029275	0.3706576089187029
9904	OR7E19P	1.4118855	16.731121	0.15804983409717552	0.37069358093070626
9905	ENSG00000256504	1.4114649	1.625768	0.15816684504741563	0.37071805458531293
9906	ENSG00000255467	1.4113066	0.44089824	0.15820276493567564	0.37072325892495017
9907	PRAMEF13	1.4112757	17.456383	0.1582294834993841	0.37072325892495017
9908	ENSG00000227484	1.4107311	1.9374795	0.15838410127671318	0.37084648635487993
9909	UGT2B24P	1.4103159	1.350025	0.15850146572395254	0.37091323295651324
9910	SRSF1P1	1.4096457	18.336596	0.1587104648193026	0.3709878728348613
9911	ENSG00000272256	1.4095478	0.8824449	0.1587258627201294	0.3709878728348613
9912	ENSG00000273259	1.409523	0.6703502	0.15873122861693129	0.3709878728348613
9913	ENSG00000278344	1.4094247	1.1945201	0.15876190541456547	0.3709878728348613
9914	ENSG00000229224	1.4093219	0.9130221	0.15879468766759533	0.37100806068886966
9915	ENSG00000273961	1.4091614	16.673897	0.1588535737268816	0.37100806068886966
9916	HSPB9	1.4090779	17.292835	0.15887828268546775	0.37100806068886966
9917	FRG2JP	1.4089944	18.952005	0.15890295092160042	0.37100806068886966
9918	PDCD6-AHRR	1.4087071	0.35349923	0.15896790336539665	0.37100806068886966
9919	ENSG00000267157	1.4086788	0.67125666	0.15898429931829872	0.37100806068886966
9920	ENSG00000276101	1.4086703	1.1739948	0.15898670612185362	0.37100806068886966
9921	EEF1B2P3	1.4086603	1.6065639	0.15899420890409532	0.37100806068886966
9922	CNOT7P1	1.408607	1.6589458	0.15900671967303376	0.37100806068886966
9923	OR2F1	1.4084332	0.5493314	0.1590539410686552	0.37103642160638883
9924	ENSG00000258203	1.4082905	1.2411822	0.1590966682771917	0.37103642160638883
9925	H1-4	1.4081227	0.081969574	0.15913842196428987	0.37103642160638883
9926	PIK3CA-DT	1.4080936	0.33995506	0.15915068151791922	0.37103642160638883
9927	HSFY1P1	1.4078318	17.868212	0.15924697642832275	0.37103642160638883
9928	ENSG00000288741	1.4077576	0.5405701	0.15925221909501894	0.37103642160638883
9929	MT-TL1	1.4076867	0.4982424	0.15927079210023817	0.37103642160638883
9930	SUMO2P8	1.4075668	16.507605	0.15932550798431272	0.37103642160638883
9931	ENSG00000226939	1.4075556	1.396681	0.15932092091724637	0.37103642160638883
9932	TAS2R20	1.4073434	0.34515786	0.1593744822788599	0.3710660995417823
9933	INGX	1.4067403	1.0320565	0.15955674565764205	0.3711242097674925
9934	LINC01483	1.4066179	0.18757883	0.1595870928196736	0.3711242097674925
9935	TULP2	1.4064841	0.31731194	0.15962729597053998	0.37115672249576137
9936	TRIM37	1.406257	0.08206335	0.1596921087851451	0.3712008186727049
9937	ZNF518B	1.4059831	0.16610166	0.1597749416842618	0.3712543717469643
9938	ENSG00000280148	1.4058926	1.9645284	0.1598167299424289	0.3712543717469643
9939	ENSG00000289545	1.4057493	0.71816987	0.15985177351822144	0.3712543717469643
9940	ENSG00000264914	1.4056385	0.8611803	0.15988431023268504	0.37131091993168236
9941	ENSG00000286817	1.4056077	0.68489504	0.15989149904171382	0.37131091993168236
9942	SPDYE19P	1.4055679	0.82347023	0.15990662065808128	0.37131091993168236
9943	CHML	1.405402	0.13970637	0.15994677936610102	0.3713467789963619
9944	ZNF75BP	1.4052637	1.5041276	0.16000013799711654	0.3713467789963619
9945	DNAJC30	1.4052262	0.29149032	0.16000146977293075	0.3713467789963619
9946	ENSG00000224014	1.40518	1.4491198	0.16002634017622108	0.3713467789963619
9947	ENSG00000279756	1.4051305	1.381969	0.16004127010222197	0.3713467789963619
9948	SPINK5	1.4051181	0.25212848	0.1600330642577849	0.3713467789963619
9949	ENSG00000244151	1.405084	0.44904596	0.1600440715753346	0.3713467789963619
9950	PRDX6-AS1	1.4047619	0.10358353	0.16013679322116742	0.37141443756263637
9951	ENSG00000291214	1.4047148	0.069272205	0.16015015961051998	0.37141443756263637
9952	DGKE	1.4044508	0.15463273	0.16023005321145675	0.37141443756263637
9953	ENSG00000275496	1.4043809	0.6342781	0.16025627668623177	0.37141443756263637
9954	ENSG00000219951	1.4043443	1.6946226	0.16027191531163418	0.3714330048943969
9955	SPARC	1.4040874	0.17262775	0.16033829093247765	0.3715311696921275
9956	ENSG00000268566	1.4039148	0.80560505	0.16039842585405162	0.37153373102440695
9957	OR7E87P	1.4036909	18.197601	0.16047693287222609	0.3716530013054238
9958	ENSG00000279341	1.4036846	1.9555267	0.1604720319758265	0.3716530013054238
9959	ENSG00000271653	1.4036325	2.5654151	0.16048908882673327	0.37165331911570954
9960	ZNF263	1.4032001	0.15638615	0.16060302899555937	0.37176567974171837
9961	ENSG00000286229	1.4030162	0.376158	0.1606608410074156	0.3718565416054717
9962	EDARADD	1.4027508	0.22434928	0.1607373227597444	0.3719451719531496
9963	ENSG00000260855	1.4025985	0.29120347	0.16078376377962975	0.3719819339892826
9964	TNNT1	1.4023448	0.5835179	0.1608622817691269	0.3720380070111508
9965	ENSG00000257400	1.40231	1.9504297	0.16088231293756755	0.3720380070111508
9966	LINS1	1.4023027	0.111584395	0.16086915127444762	0.3720380070111508
9967	ENSG00000228844	1.4022998	17.625559	0.16089176265711017	0.3720380070111508
9968	SLC35F1	1.4022968	0.11255211	0.16087063183740619	0.3720380070111508
9969	RPS2P18	1.4021562	17.371906	0.16093460745970495	0.3720380070111508
9970	ENSG00000218713	1.4021282	1.9761864	0.1609273996299125	0.3720380070111508
9971	ZFX	1.4018351	0.06153088	0.16100858641194324	0.37209393228238
9972	CLCF1	1.401762	0.20098792	0.16103322024774575	0.37211709972595247
9973	ENSG00000267725	1.4015617	1.7212597	0.16110413669618143	0.37222798542632457
9974	ENSG00000287703	1.4014643	0.17947207	0.16112205335827445	0.3722340601755894
9975	ENSG00000287416	1.401439	0.98573613	0.16113419894720332	0.37224446016750035
9976	RPS26P38	1.4013402	17.1964	0.16117835041407258	0.37225816023070935
9977	ENSG00000287124	1.4010307	0.23841166	0.16125050987658401	0.37236389750218246
9978	RPL35AP21	1.4004402	17.407082	0.16144750311720849	0.3725379463702002
9979	ENSG00000225594	1.4000036	1.647269	0.1615737748863809	0.37260594257787455
9980	RN7SL619P	1.3994915	1.7277069	0.1617236216045954	0.37278340360626777
9981	OR7E128P	1.3991864	1.7259382	0.16181734625198185	0.3729266012728954
9982	RN7SL236P	1.399032	16.67776	0.1618693469036784	0.3729331597064528
9983	ENSG00000265845	1.3989203	0.33176005	0.1618841487666124	0.3729331597064528
9984	MED12	1.3988801	0.07162243	0.1618929087246021	0.3729331597064528
9985	FJX1	1.3988773	2.064441	0.16191205687662039	0.3729331597064528
9986	RPL12P22	1.3987056	18.28074	0.16196724547543	0.37296580859478395
9987	IRS3P	1.398528	0.4207674	0.16200272266276466	0.3729945907158675
9988	Y_RNA-65	1.3984311	2.124201	0.1620437047309463	0.3730258996355746
9989	ENSG00000269599	1.3983117	1.3073889	0.16207493362377037	0.3730258996355746
9990	ENSG00000283674	1.3982186	0.056461252	0.16209034109682596	0.3730258996355746
9991	PI4KAP1-1	1.3978547	0.112877525	0.1622014196078756	0.3731193792170555
9992	PPP1R14B	1.3974243	0.31197307	0.16233252543855503	0.3732340085825808
9993	ENSG00000272861	1.3971765	17.499193	0.16242643095852716	0.3733523239317642
9994	LINC02809	1.3969296	0.61538064	0.16248385722131692	0.37343508757245947
9995	GABRA1	1.3966924	0.55138475	0.16255622887258428	0.37345545758034154
9996	ENSG00000287048	1.3966463	0.6725933	0.16256853379664668	0.37345545758034154
9997	CARD9	1.3966378	0.5220585	0.16257099357767588	0.37345545758034154
9998	ENSG00000233359	1.3964813	0.24901965	0.1626160977830147	0.3734635394117379
9999	LINC00290	1.3963348	0.34657335	0.162659539205578	0.3735002942395906
10000	ENSG00000284048	1.3959544	1.1308104	0.16277963874751167	0.37365273852115594
10001	ENSG00000285852	1.3955897	0.44433463	0.16288440265241502	0.373799873517004
10002	Metazoa_SRP-124	1.3953679	1.5893116	0.16296481978898125	0.3738168752386313
10003	ENSG00000271959	1.3947914	0.62720245	0.16312553038636576	0.374058816158367
10004	H2AZP3	1.3946664	2.9610538	0.1631794790992054	0.3741472890989738
10005	LINC02103	1.3946586	2.04305	0.16317843903187554	0.3741472890989738
10006	KDM4A	1.3942735	0.05045188	0.16327913095161342	0.37424329046067756
10007	ENSG00000229886	1.3942729	0.5385623	0.1632828287079144	0.37424329046067756
10008	PLCD4	1.3942149	0.35928932	0.16330063756515445	0.37426649322985184
10009	ABCB9	1.3939269	0.1166079	0.16338437504112208	0.37438793034785256
10010	ENSG00000254183	1.393448	17.17758	0.1635502390907361	0.3746863791200559
10011	ENSG00000254291	1.3934385	17.075657	0.1635530896742172	0.3746863791200559
10012	ENSG00000290752	1.3929933	2.0576904	0.16368376102594168	0.3748622928160886
10013	ENSG00000289841	1.3929362	1.5029685	0.16369620022298026	0.3748731511149162
10014	ENSG00000287210	1.3927038	0.71529305	0.1637619465966577	0.3749355559644587
10015	RPL17P3	1.3924984	17.284313	0.16383739518647228	0.3750237761562648
10016	AACSP1-1	1.3921821	0.56572956	0.1639156058195506	0.3751286325579433
10017	ENSG00000214955	1.3921334	0.16366583	0.1639272695469466	0.37513769607129727
10018	MROH2A	1.3919258	0.4437817	0.16399369130201658	0.37523679833790363
10019	NIBAN1	1.391834	0.13307947	0.16401787920763175	0.3752593814571286
10020	ENSG00000258323	1.3916634	0.77616715	0.1640734215472889	0.37529671584671076
10021	OR4A12P	1.3915832	16.702568	0.1641144731108924	0.3752994123501175
10022	CSNK1G2-AS1	1.3915403	1.2237399	0.16411747210814323	0.3752994123501175
10023	CT69	1.3911723	0.26933518	0.16421731508426418	0.37541333254969
10024	ARL2BP	1.390823	0.15524922	0.16432496637866742	0.375536027627216
10025	UGT2A1	1.3903273	0.43375903	0.16447774961001416	0.3757436963165578
10026	ENSG00000249574	1.3900429	0.58348674	0.16456533307167004	0.3758384181364811
10027	LINC01280	1.3897363	0.7960853	0.16465737581844034	0.3758605158386722
10028	LINC00880	1.3896854	0.38783434	0.16467247755875447	0.3758605158386722
10029	ENSG00000260861	1.3896645	1.6380466	0.16469025025450534	0.3758605158386722
10030	ENSG00000286180	1.3896424	0.85734016	0.16468611540268152	0.3758605158386722
10031	KIF3C	1.3895637	0.20727703	0.16470663061280724	0.3758605158386722
10032	CPHXL2	1.3894993	0.5663655	0.1647296976621033	0.3758612574028537
10033	ENSG00000261187	1.3894881	0.7681849	0.16473804984520496	0.37586270386814985
10034	USE1	1.3892055	0.18671982	0.16481594374893976	0.3758995330032722
10035	PKMP4	1.3891456	17.114079	0.1648542710084304	0.37595173220794903
10036	ENSG00000223393	1.3890384	0.25143954	0.16486624747562237	0.37596143851874775
10037	ENSG00000248583	1.3889416	2.0550463	0.1649072021803232	0.3760137474821185
10038	ENSG00000289889	1.3889077	1.683342	0.16492007130622552	0.3760137474821185
10039	LINC01799	1.3887776	0.49469098	0.16494988788450587	0.376028913032472
10040	ENSG00000233538	1.3886981	1.8525164	0.16498595699830265	0.37606737140131885
10041	SULT4A1	1.3878365	0.3671433	0.16523518359627112	0.37639504857616773
10042	NQO1-DT	1.387817	0.28373954	0.16523902683422553	0.37639504857616773
10043	CD5	1.3877693	0.47676378	0.16525777487049742	0.37639504857616773
10044	TPH2	1.387706	0.3051916	0.16527400813664217	0.37639504857616773
10045	POU5F1P3	1.3876754	16.198868	0.165301663975954	0.37639504857616773
10046	PIWIL1	1.3876226	0.53239596	0.16530064952773274	0.37639504857616773
10047	SLC66A1L	1.3876034	0.32924664	0.16530368183254715	0.37639504857616773
10048	GALNT16-AS1	1.3875347	0.28706178	0.16532485909548986	0.37641185970938623
10049	ENSG00000289565	1.3873836	0.8423135	0.1653703501382672	0.3764411401408562
10050	ENSG00000226900	1.3872586	0.95171857	0.16541620307160643	0.37651031816691233
10051	ITGB1BP2	1.3872151	0.3499518	0.16542491491513567	0.3765125493801307
10052	ENSG00000288703	1.3870456	0.5688628	0.1654767245745212	0.37656007165093613
10053	ENSG00000266111	1.3869381	0.2960404	0.16550706448392663	0.3765939176823782
10054	U6-23	1.3868029	1.9481337	0.1655596695637155	0.3766379725111638
10055	PRICKLE3	1.3867166	0.18300533	0.1655729498946148	0.3766379725111638
10056	SH3GL3	1.3866667	0.24660285	0.16558920296543014	0.3766379725111638
10057	ENSG00000232006	1.3864343	0.27661076	0.16566140960025372	0.37666352249104285
10058	ENSG00000286515	1.3862993	0.4123067	0.16570470784298294	0.3766992069526209
10059	ENSG00000289146	1.3862466	0.6229939	0.16572505816412345	0.3766992069526209
10060	ENSG00000224216	1.3862252	0.60772973	0.16572666491458146	0.3766992069526209
10061	LGR4-AS1	1.3861622	0.42611176	0.16574657226865436	0.3766992069526209
10062	ENSG00000239600	1.3860257	17.10418	0.16580477716018865	0.3767635064132499
10063	RN7SKP148	1.3859991	16.471727	0.16581292142174514	0.3767635064132499
10064	ENSG00000275464	1.3856761	0.31763652	0.1658918284625008	0.3768882790980576
10065	NTMT2	1.385497	0.8286704	0.1659536417770592	0.3769630088507423
10066	ENSG00000277228	1.3852708	0.74936306	0.1660243184109262	0.3770309764025035
10067	MAU2	1.3850749	0.05540593	0.16607378541772377	0.3770991944090275
10068	C3orf49	1.3850434	0.37475887	0.16608533249178245	0.3770991944090275
10069	ENSG00000273302	1.3849423	1.2143896	0.1661255303056672	0.3771177419391612
10070	SEMA5B	1.3848705	0.2230657	0.1661385889120148	0.3771177419391612
10071	CRISPLD2	1.3847471	0.12344136	0.16617323810749116	0.3771756862903102
10072	LINC01787	1.3845009	0.3443739	0.166251056847557	0.37725564316072524
10073	LCDR	1.3844739	0.5328842	0.16626269279057632	0.37725564316072524
10074	SRRM2-AS1	1.3843869	0.19575366	0.16628366742730433	0.3772856560767305
10075	ENSG00000279306	1.3842599	17.713737	0.1663445843241113	0.3773805707864668
10076	LINC01560	1.3840551	0.5708235	0.1663918735663188	0.37742565834145014
10077	NFKBID	1.3838452	0.16055165	0.16645163296935037	0.37750845856657156
10078	LINC02674	1.3835487	0.9494804	0.16654946132149057	0.37757207147869964
10079	CNBD2	1.383464	0.25560582	0.16656920252944063	0.3775992470337352
10080	TUBB4AP1	1.3833668	17.730568	0.16661808560414318	0.37762551935349026
10081	ENSG00000251446	1.3833218	1.4514518	0.1666261345222396	0.37762551935349026
10082	CPB2-AS1	1.3827045	0.2524654	0.16680103077189357	0.37787851677194234
10083	CA5BP1-1	1.3823394	0.19148542	0.16691180835857292	0.3780591276021295
10084	IFNL3	1.382257	17.171469	0.16695847406519007	0.3781055790058444
10085	OR2AO1P	1.382125	2.6140025	0.16699452048453747	0.3781233625589811
10086	ENSG00000287998	1.3821237	0.40972397	0.16698066229730205	0.3781095644263933
10087	ENSG00000254545	1.3820959	2.5127099	0.16700390953337219	0.3781270404712739
10088	LINC02152	1.3819405	18.703398	0.1670556239875717	0.378151068857213
10089	ENSG00000285701	1.3818898	0.57079625	0.16705716096376758	0.378151068857213
10090	ZNF610	1.3818842	0.16971838	0.16705334593761648	0.378151068857213
10091	LINC01772	1.3818573	0.2887483	0.16706253437262827	0.378151068857213
10092	ENSG00000257910	1.3818154	2.5338414	0.16709034487783395	0.378151068857213
10093	SNORA22	1.3817923	1.8648847	0.1670958998913684	0.378151068857213
10094	ENSG00000290071	1.3817389	2.4997945	0.16711114786964504	0.378151068857213
10095	ENSG00000249741	1.3812398	3.2410653	0.16726961841476906	0.3783416571092626
10096	LMTK2	1.3809012	0.044385612	0.16735273211823024	0.37849448953620546
10097	MTHFD2P1	1.380698	0.53279567	0.16742075986102217	0.37857440776471735
10098	ENSG00000253377	1.3806654	0.3580213	0.16742738519539282	0.37857440776471735
10099	ENSG00000253629	1.3806229	1.4021531	0.16745349276914714	0.37857440776471735
10100	U4-6	1.3805187	2.7263553	0.16748499597300862	0.3786002104578552
10101	RPSAP15	1.3803651	17.660995	0.16753986415260935	0.3786492607956885
10102	TSBP1	1.3803022	0.30449206	0.1675411741056772	0.3786492607956885
10103	ENSG00000253722	1.3802903	1.6203139	0.1675533475889419	0.3786492607956885
10104	ADAMTS7	1.3800923	0.27031952	0.16760478241459142	0.3787140187925706
10105	IDH2-DT	1.3799556	0.32673168	0.16764569947634922	0.3787451261423649
10106	ENSG00000215838	1.3799324	0.5968937	0.1676597652933097	0.3787451261423649
10107	SOX7	1.3799084	0.5624445	0.16766576511103334	0.3787451261423649
10108	ENSG00000217334	1.3797351	1.2196084	0.16772219502347308	0.3788198809541808
10109	FXYD4	1.3797283	1.1486549	0.16771948367415196	0.3788198809541808
10110	DSG1	1.37947	0.64993393	0.1678003732602934	0.3789085865264661
10111	RIN1	1.3793362	0.3687157	0.1678403904494694	0.378981375903383
10112	CEACAM3	1.3792759	0.64836776	0.16785770880634582	0.3790029072445952
10113	OR5A1	1.3792678	0.9911974	0.1678658983484423	0.3790038257579138
10114	ENSG00000261403	1.3790147	1.0986487	0.16794309136144786	0.37914295411060167
10115	ENSG00000256568	1.3789636	0.56678456	0.16795680225433857	0.3791563302513341
10116	ENSG00000236235	1.3788556	2.4479618	0.16800155557127608	0.37920368926234393
10117	FAM120AOS	1.3788165	0.08659926	0.16799616994105424	0.37920368926234393
10118	ENSG00000290987	1.3786751	1.957887	0.1680552276762082	0.37928890289703154
10119	SFTPD-AS1	1.3785956	1.4914298	0.1680775255606642	0.37928890289703154
10120	NUPR2	1.3785714	1.3315326	0.16808562596864016	0.37928890289703154
10121	ENSG00000216718	1.3785585	17.349604	0.16809651401487677	0.379294950316992
10122	GOLGA2P4	1.3784707	2.3379498	0.1681194608113736	0.379294950316992
10123	PDE4B	1.3784502	0.11516053	0.1681093727315202	0.379294950316992
10124	SLC16A12-AS1	1.3782879	0.9489508	0.1681698958307441	0.3793384402781776
10125	OR4F2P	1.3781012	17.443172	0.16823761515769303	0.3794094836837716
10126	ENSG00000254538	1.378079	0.173487	0.16822420677687544	0.3794094836837716
10127	FRAT2	1.3780645	0.41241765	0.16822987344184653	0.3794094836837716
10128	ENSG00000269540	1.377884	1.4540763	0.16829533537047336	0.3794504423252441
10129	ENSG00000289810	1.3776677	1.0857595	0.1683634889971467	0.3795252829640842
10130	ENSG00000287087	1.3776283	0.57442105	0.16836679747098773	0.3795252829640842
10131	OSCAR	1.3774132	0.5347437	0.16843257924962807	0.37959689671873326
10132	THAP8	1.3772887	0.19567299	0.16846772716147293	0.3796409707223234
10133	EIF5AL1	1.3772086	0.7335772	0.16850016586087904	0.3796835693953747
10134	TP53TG3GP	1.3771003	17.33724	0.1685467932490353	0.37973124459597524
10135	RPS12P31	1.3770124	2.7430155	0.16857016809059494	0.37973124459597524
10136	TBX5	1.3767005	0.5488418	0.16865525759708228	0.379870206487337
10137	ENSG00000228235	1.3763872	17.70271	0.1687673012536813	0.38002964313322557
10138	ENSG00000287961	1.3762046	17.663982	0.168823848514886	0.3800708253086253
10139	ENSG00000290004	1.3761953	17.607416	0.16882669333289615	0.3800708253086253
10140	GABPB1	1.3761249	0.076586954	0.168826976661931	0.3800708253086253
10141	ENSG00000253672	1.3760862	3.0158834	0.16885869695427147	0.38011745131415486
10142	ENSG00000273165	1.3759773	0.7747019	0.168880681570683	0.3801227856490945
10143	ENSG00000286203	1.37597	1.1510732	0.16888448376327178	0.3801227856490945
10144	MNDA	1.3758686	0.82135034	0.16891814598882066	0.38014584192262063
10145	ENSG00000213386	1.3757253	5.243601	0.16897204865940443	0.3802320052500197
10146	GREM1-AS1	1.3755215	1.9252372	0.169029552010075	0.3803004788302453
10147	STAT5A	1.3752865	0.16486855	0.16908871244074006	0.380371494754211
10148	ENSG00000250180	1.3752208	1.5300024	0.1691159687397544	0.3804152360704217
10149	TMEM179B	1.3749988	0.21727403	0.16917832253313692	0.380502768830533
10150	ENSG00000272434	1.3749344	1.9450254	0.16921395854060858	0.3805558748791287
10151	ENSG00000225795	1.3745062	17.882416	0.1693500743907813	0.38071322697268345
10152	ENSG00000237832	1.3743756	2.0293965	0.16938170335465697	0.38073209436388367
10153	LINC02453	1.3743396	0.38201988	0.16938483397350448	0.38073209436388367
10154	ENSG00000287558	1.3742988	0.6370615	0.1693984163799868	0.38073209436388367
10155	LINC02803	1.3741739	0.24656087	0.16943541560574968	0.38078203281964085
10156	LINC02204	1.373995	0.44078663	0.16949195577680445	0.3808212264657573
10157	WDR7-OT1	1.3739116	0.4783434	0.16951998822876857	0.3808322803051905
10158	KRT8P35	1.3738594	2.9485896	0.16954878100468912	0.3808322803051905
10159	ENSG00000290998	1.3738503	2.656409	0.16955138566141484	0.3808322803051905
10160	AK4P3	1.3738159	0.4027837	0.16954872533099322	0.3808322803051905
10161	ENSG00000286068	1.3737856	0.23169935	0.16955588430607044	0.3808322803051905
10162	LINC00355	1.3737779	0.29611596	0.16955995422841605	0.3808322803051905
10163	ENSG00000271607	1.3737292	1.1120877	0.16957439492075344	0.3808322803051905
10164	GSEC	1.3734835	0.42345342	0.1696487187664553	0.3809159492057216
10165	KCND1	1.3734385	0.37143877	0.16966403544555533	0.3809159492057216
10166	SNAI3	1.3732721	0.41855577	0.16971152275579146	0.3809805806094838
10167	USP9YP4	1.3732364	1.1399801	0.1697359888366224	0.38100037724663915
10168	LRRC39	1.3730501	0.2765761	0.16978335051500815	0.3810364350145107
10169	LINC02664	1.3730079	0.325712	0.1697947744727939	0.38104451277770124
10170	HDAC3	1.3729335	0.096172035	0.1698177016150072	0.381071019258215
10171	ENSG00000283828	1.3729211	0.83166885	0.16983034821591939	0.3810716627848151
10172	ENSG00000242667	1.3728361	18.160723	0.16986878761283808	0.3811095687855133
10173	PARTICL	1.3727756	0.69807523	0.16987071953793484	0.3811095687855133
10174	ELDR	1.3725293	0.31752416	0.169944855806823	0.3812312103576356
10175	NDUFA3	1.3723034	0.1417012	0.17001352633503558	0.38135315444803836
10176	A2MP1	1.3721722	0.25162077	0.1700556933056444	0.3814191300938776
10177	SHISA6	1.3719893	0.17235398	0.17011188066443753	0.38152758092372213
10178	ENSG00000253790	1.3718863	17.450855	0.17016428860599098	0.38162189646394024
10179	ITGA10	1.3718121	0.31455702	0.1701696061791955	0.38162189646394024
10180	ENSG00000253388	1.3716863	17.819653	0.17022654176571644	0.3817144233046396
10181	NCAN	1.371548	0.38736743	0.1702498549407612	0.3817315454627372
10182	SNX17	1.3707216	0.1722529	0.1705075821250663	0.3821344945957521
10183	ATP5MF	1.3706908	0.2104329	0.1705169325584008	0.3821368422332721
10184	ENSG00000286152	1.3705559	0.27957672	0.17055912583769095	0.38217863663755
10185	ZDHHC23	1.3705544	0.13175024	0.17055810363030652	0.38217863663755
10186	EEF1GP7	1.3702514	1.781333	0.17066869336157706	0.38231859926041123
10187	ENSG00000287274	1.3701081	0.5855266	0.17070331341535813	0.3823536192779069
10188	ENSG00000216480	1.370017	1.384845	0.17073718176087127	0.38236149066904146
10189	ENSG00000228156	1.3699982	0.39500478	0.17073561754159405	0.38236149066904146
10190	ENSG00000231359	1.3699389	0.9022726	0.1707555840723046	0.38236149066904146
10191	ENSG00000260555	1.3699311	0.6104228	0.17075850546368052	0.38236149066904146
10192	TCHHL1	1.369596	1.5036161	0.17087247871918923	0.3825556175084659
10193	LINC00636	1.368959	0.3923245	0.17106033078681215	0.3828436963397297
10194	ENSG00000270610	1.368839	17.076942	0.17111498888604468	0.38291323080473316
10195	TEK	1.3686621	0.16824773	0.17115081411198252	0.3829258927761049
10196	GJD4	1.3684953	1.6059337	0.17121731635375376	0.3829838258139314
10197	GGPS1	1.3676302	0.13277976	0.17147175639052792	0.38346489679950074
10198	NONO	1.3672417	0.06265185	0.17159329552819694	0.3836662215625406
10199	Y_RNA-320	1.3670307	2.4235039	0.17167628774821128	0.383739950086738
10200	PCDHGB4	1.366693	1.0063722	0.17177412117976001	0.38382381174690067
10201	ENSG00000259231	1.3666636	2.531667	0.17178896778294356	0.383825938139499
10202	DNM1P38	1.3664008	0.7843487	0.17186425451325613	0.383954742007824
10203	ENSG00000273437	1.3661411	1.394764	0.17195099505248607	0.38411328243421866
10204	ENSG00000225779	1.366086	1.5690327	0.17197214767514307	0.3841141412447113
10205	SFT2D1	1.3660716	0.07509066	0.17196020488215616	0.3841141412447113
10206	TRBV11-3	1.3659005	17.721245	0.1720355171362509	0.38421396989227913
10207	TFCP2L1	1.365761	0.1318395	0.17205709871793254	0.38424232390455904
10208	ENSG00000251867	1.3657603	0.64332116	0.17206399353950302	0.38424232390455904
10209	ENSG00000248977	1.3655313	4.564597	0.17215096775325128	0.38435705402460435
10210	CPSF1P1	1.3655013	0.9834822	0.17214619887535026	0.38435705402460435
10211	LINC01668	1.3654623	0.70708984	0.17216272576776653	0.38435705402460435
10212	RIOK3P1	1.3646313	4.8772874	0.17243395360286154	0.38469803337695396
10213	TXLNB	1.364473	0.35422704	0.17246505970338047	0.38473217945191124
10214	PTX3	1.3642269	0.9192393	0.17254897155710514	0.3848488511902494
10215	RPSAP3	1.3640809	3.138178	0.172605976748444	0.38487323556381153
10216	ENSG00000289555	1.364037	0.9538085	0.1726073240115332	0.38487323556381153
10217	ENSG00000283602	1.3638693	1.1299857	0.17266426643634145	0.38494732623343664
10218	U8-15	1.3637604	16.235088	0.17270826634233197	0.385008943990257
10219	ENSG00000253125	1.3635492	0.30498552	0.17275609918049703	0.385008943990257
10220	RPS3AP22	1.3635283	1.0577391	0.17276305893620056	0.385008943990257
10221	ENSG00000288735	1.3635167	0.62410325	0.17277249738219938	0.3850123588302908
10222	OR8A1	1.3634096	0.51598126	0.17280200734122442	0.3850390790631988
10223	CDC37	1.363035	0.06554634	0.17291534387927862	0.3852072925998678
10224	LINC01167	1.3628331	2.0180628	0.17299560284657514	0.3853155812030057
10225	ENSG00000276538	1.3626809	17.111975	0.17304834752437143	0.3854154323229746
10226	AMY1C	1.3625764	4.841435	0.17308099682948824	0.3854352653924647
10227	NR2C2AP	1.3625346	0.40589124	0.1730778172308799	0.3854352653924647
10228	GAPDHS	1.3623075	0.6050477	0.17315209170858148	0.38554402848175423
10229	SLC12A4	1.3622838	0.13765013	0.17315358837990158	0.38554402848175423
10230	SMAD5-AS1	1.3620828	1.5468243	0.17322845178127227	0.38567545123414243
10231	OR7D4	1.361323	1.089527	0.17346779195504877	0.3860685587100051
10232	EIF4BP7	1.3611698	1.2715288	0.17351753645942644	0.38608249916247545
10233	SCRIB	1.3610816	0.09285474	0.17353219860632413	0.38608249916247545
10234	ENSG00000267922	1.3610648	0.33741844	0.17353991959537612	0.38608249916247545
10235	LINC01003	1.3609397	0.6286336	0.1735811092680513	0.3860977780227929
10236	ENSG00000254163	1.3608514	0.36161435	0.17360819310820796	0.3860977780227929
10237	CMTM3	1.3608016	0.3369577	0.17362318746636377	0.3860977780227929
10238	NSMCE2	1.3606082	0.038482558	0.17368062521520533	0.3861525401419928
10239	HOXC4	1.360178	0.12016224	0.17381795119450455	0.3863117111011069
10240	ENSG00000291101	1.3601767	0.15201366	0.1738183452726694	0.3863117111011069
10241	ENSG00000270614	1.3599465	16.256685	0.17391204395031762	0.3864530695343778
10242	CYGB	1.3598367	0.33099607	0.1739292227264254	0.3864530695343778
10243	CSNKA2IP	1.359822	0.36216307	0.17393483054857475	0.3864530695343778
10244	ENSG00000272037	1.3596704	0.7815008	0.1739843789351446	0.3865282285109225
10245	C17orf50	1.3596393	1.1032128	0.17400022912928673	0.38654546590657385
10246	ENSG00000286010	1.3595665	1.030739	0.1740220021855183	0.38657620027508305
10247	ENSG00000251414	1.3593316	0.79250276	0.17409541155845323	0.386677560129355
10248	DEFB107B	1.3589492	1.7988575	0.17422106181754876	0.38680323845761094
10249	RPL21P18	1.3588113	18.201702	0.17427158349684915	0.38680323845761094
10250	ENSG00000285567	1.3586366	0.19952415	0.17430587310077647	0.38680543918585025
10251	PLCE1-AS2	1.3586335	0.3328723	0.17430788457294927	0.38680543918585025
10252	ENSG00000250333	1.3585302	0.46682096	0.174345200077155	0.38685298917197314
10253	LINC02249	1.358078	1.034245	0.17449407234277248	0.3870246098992683
10254	HS3ST1	1.3580558	0.1617652	0.17448959212114484	0.3870246098992683
10255	ENSG00000287723	1.3580506	1.9395986	0.17450651378623805	0.38703457705343264
10256	ENSG00000287806	1.3579768	0.48724264	0.17451782364511553	0.3870420336947735
10257	RBMS3-AS2	1.3577133	0.2423544	0.17459965677881856	0.3871576083959051
10258	CER1	1.3572373	1.2776046	0.1747639854218389	0.3873057505266548
10259	RPS3AP6	1.3571103	1.6429558	0.1748043696276425	0.3873704549074403
10260	HSPB2-C11orf52	1.3570921	1.6366497	0.17480909107244463	0.3873704549074403
10261	RNU6-1075P	1.3568841	17.73544	0.1748831825603206	0.3874817427691202
10262	ENSG00000214210	1.3566458	4.6710424	0.1749584959952331	0.38758654744402055
10263	NLRX1	1.3565617	0.1717167	0.1749652178789429	0.38758654744402055
10264	ENSG00000229857	1.3561352	1.8534577	0.17511565847469282	0.38783530322642795
10265	ENSG00000237720	1.3558458	0.3111179	0.17519470684418706	0.3879072398789771
10266	ENSG00000231297	1.355797	1.4814043	0.17522193000526262	0.38791541999649326
10267	ENSG00000259031	1.3557885	1.081224	0.17522278727223653	0.38791541999649326
10268	ENSG00000267811	1.3557782	1.99567	0.17522998026106854	0.38791541999649326
10269	OIT3	1.3555621	0.24933244	0.1752848436930766	0.3880009690075202
10270	ENSG00000217495	1.3553095	2.3998334	0.17537867737912366	0.3881425892292853
10271	ENSG00000242951	1.3552446	1.2285825	0.1753966450075907	0.3881425892292853
10272	DBR1	1.3552107	0.21562977	0.1753959081344537	0.3881425892292853
10273	ENSG00000259563	1.3549025	0.73381084	0.1755002981285921	0.3882307064166547
10274	ITPRIP-AS1	1.3548319	0.7950357	0.17552155240562076	0.3882307064166547
10275	ENSG00000250424	1.3548238	0.20971818	0.17551925254159176	0.3882307064166547
10276	ENSG00000289562	1.3548157	0.56183285	0.175524158346862	0.3882307064166547
10277	PDAP1	1.3546273	0.10145054	0.17558052119341577	0.38832009723770206
10278	ENSG00000214803	1.3542695	0.31735066	0.17569627888932857	0.3884533235712135
10279	PSMD6	1.3541969	0.12731728	0.17571846878110153	0.3884707715948833
10280	LRRC37A16P	1.3539314	0.2607189	0.1758051606044822	0.38862277399532796
10281	YWHAEP7-1	1.3537928	0.30683035	0.1758476224172223	0.38866370972967323
10282	ENSG00000288025	1.3535877	0.21838586	0.1759118349613168	0.38875270189445477
10283	PCDH19	1.3534893	0.3044322	0.17594509954321624	0.38879092737796284
10284	MEGF10	1.3533727	0.26561576	0.1759839929749099	0.3888308854608292
10285	ENSG00000259882	1.3533623	0.57301253	0.1759871359489535	0.3888308854608292
10286	ARPC5L	1.3532337	0.14985357	0.17602686855396812	0.3888833845139564
10287	ENSG00000235296	1.3531199	0.6264757	0.17606753319183482	0.38895557663654384
10288	LINC01648	1.3529001	0.30645028	0.17613473403041957	0.38907853321581787
10289	ZFP82	1.3528776	0.16123095	0.1761391708751062	0.38907853321581787
10290	ENSG00000279149	1.352837	1.7100587	0.17616594749605072	0.3890847345078089
10291	EVA1CP1	1.352706	0.26401237	0.1761958645822111	0.38910755991144397
10292	ENSG00000259407	1.3526857	0.21963291	0.17620265141147143	0.38910755991144397
10293	RBMS3-AS1	1.3524888	0.8472872	0.17627181158548957	0.3891985750832401
10294	CYP4F29P-1	1.3524286	0.96248496	0.1762912488220314	0.38922025820081085
10295	ENSG00000279964	1.3519958	2.3266366	0.17643854813250118	0.3893865864658997
10296	POLD1	1.3519688	0.11019305	0.17642965990174914	0.3893865864658997
10297	LMO7-AS1	1.351335	0.32254866	0.1766340144714813	0.38965788775198895
10298	SMYD1	1.3512615	0.40360662	0.17665749816806464	0.38965788775198895
10299	MAPRE1P1	1.3511842	1.6219817	0.17668500244591148	0.3897009035332668
10300	ENSG00000240424	1.351142	5.4950137	0.17671481064025918	0.38974899676446295
10301	ENSG00000258090	1.3506603	2.0932276	0.1768661599889237	0.3900121472170171
10302	ENSG00000263611	1.3505094	0.90642154	0.17690522258102226	0.3900806216549976
10303	SPATA13-AS1	1.34974	1.0735881	0.1771547269896948	0.39050701135905114
10304	EMC4	1.3495619	0.25289014	0.177202119854558	0.39059380041991876
10305	WNT6	1.3494171	0.84283763	0.17725364239440228	0.3906896839559429
10306	C5AR1	1.3487805	0.10916536	0.17745051060321146	0.39101741924684125
10307	ENSG00000256249	1.3484352	0.5047595	0.1775688220646843	0.3911633739676601
10308	TBX22	1.3484048	1.0801883	0.17758302598685954	0.3911678215807891
10309	SRSF3P6	1.3479275	2.3685174	0.17774262643349145	0.3913863378119802
10310	RPL9P32	1.3478353	1.0604224	0.17776348956201976	0.39140599605241394
10311	ENSG00000276467	1.3477902	3.681784	0.17778991624505733	0.3914287870745423
10312	ENSG00000290395	1.3476299	1.0473847	0.17782735751530127	0.3914758219013671
10313	RFC4	1.3474923	0.13693564	0.17786477298190254	0.3915404897691298
10314	ARHGAP23P1	1.3473675	1.9663205	0.17791935764584063	0.3916252431132321
10315	INTS6L-AS1	1.3469042	2.8997755	0.1780738986339512	0.3918907190582095
10316	CASQ2	1.3468428	0.42761615	0.178080202924948	0.3918907190582095
10317	ENSG00000289589	1.3468041	1.5494329	0.17810043024573688	0.3919175215592813
10318	GFRA4	1.3460526	4.7430196	0.17835006101054482	0.3923646374159123
10319	ENSG00000263531	1.3458174	0.51567155	0.1784104243498202	0.39236918416599126
10320	ENSG00000240497	1.3457098	0.57399064	0.1784450359022286	0.39239214117071836
10321	PFDN4	1.3455099	0.23906015	0.17850742930757238	0.3924664484967038
10322	SOCS5	1.3454604	0.07785246	0.1785200800762529	0.3924664484967038
10323	TBC1D10C	1.3453697	0.64100266	0.17855941995344715	0.3924664484967038
10324	TMEM212-AS1	1.3453647	0.33206454	0.17855541538730932	0.3924664484967038
10325	LENG8-AS1	1.3453139	0.09552546	0.17856811149287824	0.39246779505528073
10326	CH25H	1.3453102	1.3733083	0.17857615102950655	0.39246779505528073
10327	PDE4DIPP7	1.345279	1.6984323	0.17858551385528476	0.39247065994515357
10328	ICE1	1.3448603	0.054318428	0.1787136956883196	0.392624921246663
10329	OR6C2	1.3448213	1.2420634	0.17873665439479075	0.392624921246663
10330	CYB5B	1.344708	0.07216519	0.17876346704723126	0.392624921246663
10331	GZMAP1	1.3445415	0.7020678	0.17882456442521935	0.3927301631811731
10332	ENSG00000285842	1.3444626	0.29231325	0.17884551473188154	0.3927584611685757
10333	RAB7B	1.3444034	0.4125828	0.17886693419346625	0.3927877868575676
10334	ENSG00000266599	1.3442584	0.2667676	0.17890779580012295	0.3928420885505631
10335	MALINC1	1.3442394	0.35843635	0.17892062619282717	0.39285254765040345
10336	ZNF547	1.3441007	0.28809062	0.1789628515935481	0.3929275449460147
10337	ENSG00000219329	1.3440721	2.4643288	0.17898753542841292	0.3929485247466223
10338	ENSG00000289526	1.343975	0.52398545	0.17900605145144502	0.39295302384159175
10339	CHRDL2	1.3439536	0.45269608	0.1790110007690472	0.39295302384159175
10340	GS1-279B7.1	1.343937	0.83410347	0.17902368420275447	0.3929548081360199
10341	ENSG00000273958	1.3431563	2.2670033	0.17928212978281133	0.39343144469815844
10342	FABP5P1	1.3430518	4.3746805	0.1793194099926915	0.3934443175410719
10343	ENSG00000277941	1.3428028	17.74655	0.17940066720386677	0.39353395006729297
10344	TFAP2A-AS1	1.3427734	0.9856174	0.1793979092637189	0.39353395006729297
10345	ENSG00000231949	1.3427217	2.2606938	0.17942361875251994	0.39353664554878687
10346	ENSG00000261714	1.3426698	0.99278015	0.17942613949483993	0.39353664554878687
10347	ENSG00000263020	1.3424538	0.3811878	0.17949667330065605	0.3936736172038979
10348	ENSG00000285631	1.3423498	1.6219107	0.17953488386472624	0.3936902408142396
10349	PRMT5-AS1	1.3422229	0.639746	0.17957383897392196	0.3937187344267278
10350	BCL10-AS1	1.3421289	0.109707415	0.1795974466247628	0.39375276678069054
10351	ZC3H10	1.3419962	0.30351713	0.17964412956746798	0.39380718286698435
10352	ENSG00000286767	1.34194	4.8225245	0.17967991597822963	0.39381425463703623
10353	RN7SKP28	1.3419343	17.566938	0.17968210036922067	0.39381425463703623
10354	ENSG00000280211	1.3418491	0.73659176	0.1796946246566143	0.3938239798167328
10355	RPL9P33	1.3417007	16.973017	0.17975786563808901	0.3938946852949561
10356	HOXB2	1.3416618	0.70158136	0.1797592403383117	0.3938946852949561
10357	SLC7A5P1	1.3416045	0.69980365	0.1797766755222535	0.39391516511058267
10358	POLR3GL	1.3414248	0.22058582	0.17982813257435953	0.3940101862731108
10359	ZNF37CP	1.3413256	2.7497528	0.17987507422519272	0.39404212166524677
10360	ENSG00000234352	1.3411264	0.15396656	0.17992514219180158	0.3941340728917437
10361	ENSG00000250658	1.3410664	0.7152761	0.17994253063834884	0.39415443311561316
10362	OR1A2	1.3409879	17.297314	0.17998914093034502	0.39417320121464516
10363	MYRF-AS1	1.3409271	0.4142335	0.17999156999076069	0.39417320121464516
10364	VASH2	1.3408488	0.22960523	0.1800158848742082	0.3941909960701556
10365	ENSG00000256399	1.340654	0.91793215	0.18007575949557597	0.3943043766149082
10366	NRN1L	1.3405666	0.5240505	0.18011069966438603	0.3943540417741433
10367	SLC35A5	1.3404945	0.1277872	0.18012942308002974	0.3943540417741433
10368	LINC00558	1.3403835	0.42976013	0.18016908240108603	0.39438608606806036
10369	ENSG00000290578	1.3400478	0.33444038	0.1802727275776331	0.3945582601157563
10370	PPIH	1.3398582	0.09196993	0.18033481813641383	0.39465868117953806
10371	SNAP47-AS1	1.3396354	1.8237906	0.1804193093329445	0.39478185881455025
10372	ENSG00000277977	1.3395703	1.2954401	0.18044028622188527	0.39478185881455025
10373	ARL8A	1.3395003	0.1690793	0.1804529553905142	0.39478185881455025
10374	ENSG00000259992	1.3394887	0.15381895	0.18045595665554823	0.39478185881455025
10375	RELCH	1.3393322	0.042525657	0.18050505174799034	0.3948360512969336
10376	ENSG00000253627	1.3391771	0.24588645	0.18055687978598814	0.3948883600764083
10377	SLC22A24	1.3390254	0.23716803	0.1806066394893347	0.39492252869990324
10378	ENSG00000284934	1.339017	0.86892396	0.18061709929679665	0.39492252869990324
10379	ENSG00000272897	1.339017	1.1044014	0.18062008668583382	0.39492252869990324
10380	ENSG00000258949	1.3389955	0.64879847	0.18062568240447133	0.39492252869990324
10381	ENSG00000267638	1.3389848	0.65289986	0.18062183547786842	0.39492252869990324
10382	NDUFB6	1.3388551	0.13196234	0.18066226483317657	0.3949701027961911
10383	SERINC1	1.3388268	0.095100194	0.18067177317113545	0.3949701027961911
10384	RN7SKP74	1.338645	0.927997	0.18073557125289205	0.3950487888532481
10385	PLPP7	1.3386256	0.26081985	0.1807402155252858	0.3950487888532481
10386	EMC8	1.3385437	0.10432317	0.18076321107285417	0.3950813182902856
10387	SLC25A41	1.3384476	0.47888356	0.18079920854896325	0.3951067967114258
10388	TESC-AS1	1.338352	0.43661478	0.18082825707304911	0.395122601001011
10389	ENSG00000287150	1.338253	0.56356776	0.18086244008432345	0.39513858713442723
10390	NPEPL1	1.3375486	0.083660714	0.1810869918836648	0.3954872334178271
10391	COX5AP2	1.337387	18.428972	0.18116103296100522	0.3955851719240366
10392	ZNF70	1.3372278	0.16111241	0.1811930300067554	0.3955946278981831
10393	ZNF576	1.3368843	0.24894068	0.18130382179053434	0.39578328463131796
10394	ENSG00000290048	1.3367935	0.32510227	0.18133769627428326	0.395839487792597
10395	MTRF1L	1.3365693	0.15635057	0.18140888358447296	0.3959208393029084
10396	WDR82	1.3364434	0.07912787	0.1814477132346463	0.3959554014653525
10397	ENSG00000226410	1.3360081	0.61538476	0.18159434479270076	0.39622211580782923
10398	ENSG00000287909	1.3358194	2.8550484	0.18167096481331496	0.3963182656667478
10399	ENSG00000291096	1.3356719	1.9532633	0.1817131270240578	0.3963924861054277
10400	ENSG00000250908	1.3354629	4.2564	0.18178882297505047	0.39650432665557434
10401	DNAJC19P4	1.3353331	4.4108458	0.18183143479019204	0.39656174532727717
10402	LINC02236	1.335078	0.432095	0.18189700355275026	0.3966869806991416
10403	ENSG00000289359	1.3347296	1.1396408	0.18201947852345887	0.39688298402146505
10404	LINC02500	1.3347187	1.093105	0.18201542070961227	0.39688298402146505
10405	ENSG00000251654	1.3346263	0.41683784	0.1820461843104765	0.39692344229019855
10406	NDUFAF5	1.3344425	0.07693261	0.182102872324732	0.3970210580218349
10407	ENSG00000258892	1.3344083	0.35283387	0.1821154132426742	0.3970210580218349
10408	SNRK-AS1	1.3340317	0.32800224	0.18224125603519523	0.39725983376911084
10409	ENSG00000260145	1.3338428	0.6311483	0.1823043233204896	0.39734395278437107
10410	KIF5C-AS1	1.3338362	0.3668607	0.1822988905484807	0.39734395278437107
10411	RPS6KL1	1.3337121	0.22059861	0.1823430391725219	0.39740740407349395
10412	ENSG00000225605	1.3336629	0.39393294	0.18236296435932078	0.39741840322071975
10413	ENSG00000283566	1.3335853	0.6955394	0.18239275340955247	0.39746036087203496
10414	KRT18P43	1.3335742	17.492456	0.18240804457549126	0.39746036087203496
10415	RPL7AP45	1.3335112	2.2570057	0.1824230261171065	0.39746036087203496
10416	ENSG00000260628	1.3335111	0.905234	0.18241509656666333	0.39746036087203496
10417	SHCBP1L	1.3334874	0.36153328	0.1824190979543029	0.39746036087203496
10418	LINC01556	1.3333822	2.4100385	0.18246693173661666	0.39750932240678266
10419	RN7SL396P	1.3333752	2.2855146	0.18246998630500677	0.39750932240678266
10420	ENSG00000235573	1.3331	2.340004	0.18255961796679343	0.39764350000894005
10421	ENSG00000263990	1.3330656	0.3229604	0.18255584242226217	0.39764350000894005
10422	ADD2	1.3330373	0.24354464	0.1825642402809126	0.39764350000894005
10423	WBP11P1	1.3329648	1.218889	0.18259688461548437	0.39766679318319387
10424	SLC22A20P	1.3329635	0.15526079	0.1825893560010961	0.39766679318319387
10425	ENSG00000287565	1.3328629	2.8888566	0.18263802773693857	0.39767866302003985
10426	TMBIM7P	1.3328233	0.41858718	0.18263698474570755	0.39767866302003985
10427	UBXN10	1.3325505	0.36406443	0.1827244554749137	0.3977875151478036
10428	TLR7	1.332536	0.9202103	0.18273654978380044	0.3977875151478036
10429	NPIPB5	1.3322399	0.08644681	0.18282477962083543	0.39796178785872716
10430	SMCR2	1.3321695	1.2062161	0.18286079192876642	0.3980223861505863
10431	GPR143P	1.3315293	1.2121398	0.18307110718746034	0.3984089367571588
10432	ENSG00000275741	1.3313427	0.36762556	0.1831235756941486	0.39848750565948654
10433	ENSG00000206878	1.3309468	18.279663	0.1832710448475153	0.39868370150917093
10434	TBX21	1.3309091	0.6354886	0.18327020079592127	0.39868370150917093
10435	ENSG00000287584	1.3304263	0.34555733	0.18342069712128084	0.3989557866993673
10436	ENSG00000288961	1.3301893	0.57191885	0.1835033764705015	0.39908214663096114
10437	LRRC58-DT	1.3301352	0.29061967	0.1835208229571	0.39910226572432705
10438	ENSG00000259018	1.3300858	1.72015	0.1835469242464276	0.39911915909964774
10439	LINC01341	1.3298459	0.12272377	0.1836123185288605	0.39916390817155495
10440	ENSG00000272572	1.3298314	1.9971628	0.1836332233927527	0.39916844676071384
10441	CFAP410	1.3292536	0.15040305	0.1838079394112869	0.39940560588330953
10442	USP30-AS1	1.328916	0.5073308	0.18392386633968613	0.399532716701313
10443	NPPC	1.3288993	2.4707165	0.18394339920983221	0.39955732435525265
10444	LINC02897	1.3284813	3.1554909	0.18408271827855385	0.39978861948575195
10445	ENSG00000255130	1.3282801	0.5387788	0.1841283989310758	0.3998472452994528
10446	APOM	1.328271	0.389275	0.1841354981917742	0.3998472452994528
10447	ENSG00000254847	1.3281075	2.4907784	0.18420315305691587	0.39992532980676276
10448	PAFAH1B3	1.3280543	0.26724458	0.18420311588275823	0.39992532980676276
10449	RNU6-1188P	1.3278143	1.6510117	0.18429480055398112	0.4000707973689552
10450	MSRB2	1.3274661	0.1239158	0.1843982248465534	0.40022959455648704
10451	ENSG00000286483	1.3273792	4.560779	0.18444724916389785	0.40029467176716865
10452	SPDYE2B	1.3272865	0.65844107	0.18446515391264734	0.40029785059659106
10453	DENND3	1.3272678	0.12912397	0.18446349829417408	0.40029785059659106
10454	ENSG00000260494	1.3269477	0.78479016	0.18457583561636254	0.40050234116854355
10455	NADK2	1.3266872	0.07709073	0.1846551175246531	0.40057029623842033
10456	ZNF524	1.3266698	0.43481663	0.18466473264923686	0.40057029623842033
10457	ENSG00000290053	1.3266037	0.89761543	0.1846904618440447	0.40060826292286705
10458	TMEM87B	1.3265009	0.049570266	0.1847168439540303	0.4006297985513458
10459	ENSG00000287306	1.3259526	0.10311778	0.18489901347447718	0.40091776829690057
10460	ENSG00000287795	1.3258742	0.29328343	0.18492689461062511	0.40096037015797964
10461	LINC01344	1.3256629	0.17811462	0.18499441110243398	0.4010889021800601
10462	FAM207BP	1.3254808	4.038394	0.18507565745736435	0.40118811461369
10463	THOC5	1.325378	0.081008926	0.1850896006206779	0.40118811461369
10464	OR10R2	1.3251647	1.3334029	0.18517240637094334	0.40131455020858103
10465	IL12A-AS1	1.3250746	0.16170129	0.18519022387796868	0.4013347658052298
10466	ENSG00000273680	1.3249879	0.84862083	0.18522362497168693	0.401369682874688
10467	ENSG00000291198	1.3249742	4.2779965	0.1852434196766199	0.4013786007302352
10468	EIF4A3	1.3248044	0.1331044	0.18527949188432313	0.4014388990827001
10469	MAD2L1-DT	1.3247466	0.11833023	0.1852986649428425	0.4014625788755859
10470	RN7SKP79	1.3246089	1.016302	0.1853516967675751	0.40152388475032796
10471	KCNC1	1.3244373	0.2247494	0.185404214148592	0.4016197865134173
10472	ENSG00000248115	1.3241969	0.6365889	0.1854813628635807	0.40175116348933204
10473	MSTN	1.3241186	1.0689944	0.18551420210071143	0.4017576934904189
10474	ENSG00000289483	1.3240883	1.14452	0.18552717871831767	0.401761052526887
10475	TRAPPC12-AS1	1.3237648	1.2439014	0.18563436317322152	0.4019574129750797
10476	CPSF2	1.3236836	0.073272996	0.1856515171381403	0.4019588112036793
10477	TMEM161BP1	1.323632	1.2871844	0.1856758922054809	0.4019937135385457
10478	SEC63	1.3235621	0.04230455	0.18569124028638848	0.40200906995049995
10479	ENSG00000248469	1.3234351	1.7555703	0.18575017629224883	0.4021187857337156
10480	ENSG00000278946	1.323126	17.575682	0.18585783654098723	0.40229820090110213
10481	ZNF691-DT	1.3229353	0.36564586	0.1859021738985407	0.40233454338707114
10482	NDUFA4L2	1.3229173	0.50405717	0.1859076737298426	0.40233454338707114
10483	NUPR1	1.3228376	0.52057636	0.18593535843312364	0.40236287031836937
10484	ENSG00000287656	1.3228343	0.46973237	0.18593728764311848	0.40236287031836937
10485	ZNF623	1.3227395	0.090990655	0.1859656700400386	0.4024064074476694
10486	ENSG00000254648	1.3226947	1.9452711	0.18599637584501158	0.4024460301414507
10487	RPS8P4	1.3222827	16.477858	0.18613836688627242	0.40261371420716036
10488	MRPS33	1.3222181	0.2438712	0.18613976930916248	0.40261371420716036
10489	RPL21P7	1.3222009	0.80976456	0.1861524167129743	0.40261371420716036
10490	RNF111	1.3221892	0.041196536	0.18614781700756897	0.40261371420716036
10491	SF1-DT	1.3219839	0.37577134	0.18621998920623667	0.40272408892287564
10492	ENSG00000290990	1.321619	3.9957938	0.1863588147023997	0.4028990702942269
10493	C6orf58	1.3211113	0.35036308	0.18650822849251325	0.4031862969382701
10494	SLC35E2A	1.3207744	0.21377178	0.18662346653502923	0.40334588910539915
10495	RP9P-1	1.3203336	0.5341775	0.18677359885789946	0.40352709481730203
10496	ENSG00000234134	1.3201417	1.4611284	0.18683668394819944	0.40364548311563
10497	HSPB2	1.3200142	1.7906941	0.18688486136097102	0.4037148484123446
10498	RYKP1	1.31984	2.5708764	0.1869496262681199	0.40383573899950775
10499	ENSG00000260788	1.3197197	0.50096244	0.186977216839696	0.40387742318294595
10500	ENSG00000176868	1.3194336	0.38118052	0.18707073389809925	0.40396909499452294
10501	ENSG00000287253	1.3193567	3.9867613	0.1871131318987006	0.4040048114071899
10502	ZNF324B	1.3192815	0.24968441	0.18711915317444594	0.4040048114071899
10503	ENSG00000224585	1.3189183	17.51569	0.18726065475125658	0.4041816934155771
10504	ENSG00000238186	1.3188682	2.1577137	0.1872714758988261	0.4041816934155771
10505	SCN1B	1.3188294	0.5672818	0.1872757758065851	0.4041816934155771
10506	METRN	1.3184658	0.6354271	0.18739392972874858	0.4043650119607674
10507	LINC02099	1.3183233	0.47798356	0.1874440636506021	0.4044036094212893
10508	ENSG00000286289	1.3182602	1.1846851	0.18746600141664704	0.4044036094212893
10509	ENSG00000269072	1.3182054	0.5273418	0.18748034013971562	0.4044036094212893
10510	RN7SKP255	1.3181678	0.4319303	0.18749486002533716	0.4044036094212893
10511	KCMF1	1.3180711	0.047777623	0.18752256944171208	0.4044454620077282
10512	BNIP3P3	1.3178337	4.5400624	0.1876230917931333	0.40457032120984104
10513	NID1	1.31775	0.11663314	0.18763030729237876	0.40457032120984104
10514	RN7SL176P	1.3176159	1.0607588	0.18768858135039881	0.40466013789355476
10515	DSG2-AS1	1.3175236	0.32203072	0.18770846371355498	0.40468508791936875
10516	LINC01238	1.317454	0.2936459	0.18772916739738235	0.4047118063622881
10517	DHRS12	1.3173267	0.1088082	0.18777310260825839	0.4047527687153402
10518	ENSG00000288103	1.3172419	3.4636097	0.18782060690587607	0.40478349774749306
10519	RBMX2P1	1.3170393	0.87970996	0.18787687075795403	0.40484806076099084
10520	AIPL1	1.3170115	0.5195532	0.1878838180869521	0.40484806076099084
10521	SLC9A6	1.3168712	0.11415276	0.18792522365269054	0.40487005914661517
10522	ENSG00000286842	1.3168477	1.1402712	0.1879480865499216	0.40487005914661517
10523	ENSG00000289858	1.3168093	0.60856456	0.18795222446768922	0.40487005914661517
10524	KLHDC7B	1.3166436	1.9493604	0.1880165635243213	0.40493700457774534
10525	CHCHD10	1.3163804	0.18637799	0.18809007374236178	0.4050057663205489
10526	KRT73-AS1	1.3162689	1.0609027	0.18813496112410436	0.4050112898431113
10527	LINC01674	1.3162336	0.6368515	0.18814253971068348	0.4050112898431113
10528	GRK4	1.3162328	0.17327087	0.18814121253157765	0.4050112898431113
10529	COX19	1.315934	0.05894259	0.18823872223219895	0.4051434314664776
10530	MFSD13B	1.315737	0.19981138	0.1883076471085452	0.4052125434582015
10531	C8orf34-AS1	1.3156176	0.5886549	0.18835252235656186	0.4052125434582015
10532	LPCAT1	1.315616	0.11493235	0.18834550155913546	0.4052125434582015
10533	LINC01345	1.3155545	2.5348291	0.18838654366238208	0.4052277779043919
10534	TMLHE-AS1	1.315482	0.16307762	0.18839241540903234	0.4052277779043919
10535	ENSG00000287277	1.3154013	0.18227446	0.18841888853262342	0.40523671774668213
10536	ENSG00000285621	1.3153825	0.3921778	0.1884267816619458	0.40523671774668213
10537	ENSG00000241537	1.315241	0.6155826	0.18847801931920344	0.4052923998450994
10538	ENSG00000286679	1.3152179	0.29666835	0.18848118976738193	0.4052923998450994
10539	OR52N2	1.3151091	0.8675055	0.1885240529680141	0.4053570467937097
10540	SBF1P1	1.3150897	1.5716124	0.18853622550982638	0.4053570467937097
10541	LINC01566	1.3147126	0.82474464	0.18865809859553184	0.4055653593521922
10542	ENSG00000288892	1.3145608	17.52553	0.18872167559665165	0.4056483120676969
10543	ENSG00000266718	1.3145406	0.6314579	0.18871550529586043	0.4056483120676969
10544	SEMA6A-AS1	1.3145314	0.08866954	0.18871022217697497	0.4056483120676969
10545	LINC02945	1.3144598	0.20101431	0.18873552301465832	0.40566017123925635
10546	LINC01039	1.314363	1.5710022	0.18877734207974228	0.4057154830300141
10547	STAR	1.3143004	0.9153684	0.1887983962531198	0.4057154830300141
10548	TRBC2	1.3142458	0.97652334	0.1888151864560881	0.4057206385928725
10549	ZIM2	1.3139368	0.37908983	0.18891544553361916	0.40588565986923963
10550	ENSG00000240915	1.313739	2.9516811	0.1889965673976887	0.4059948729916129
10551	PABPN1P1	1.313727	0.77421653	0.1889860515496972	0.4059948729916129
10552	SLC17A2	1.3137028	0.73984575	0.18899391477118846	0.4059948729916129
10553	NPIPB1P	1.3136785	0.2313695	0.18899962566675974	0.4059948729916129
10554	ENSG00000262267	1.3136247	0.45855322	0.18902109957818902	0.40600800914232443
10555	ENSG00000284380	1.3135384	0.9962976	0.1890554545987567	0.40600800914232443
10556	MGAT4EP	1.3134931	0.91842324	0.18906997557023678	0.40602062311237774
10557	ENSG00000236022	1.3132124	18.00765	0.1891754686461513	0.4061712809601397
10558	ENSG00000268465	1.3132104	0.7090949	0.18915390371734475	0.4061650338739475
10559	RPS27AP2	1.3131688	17.3484	0.18919017549014022	0.4061712809601397
10560	CXXC4	1.3130237	0.09968749	0.18921821535797964	0.4062123119684981
10561	WDR35-DT	1.3128309	0.64874756	0.189286622225467	0.40632460235986034
10562	RPL17P34	1.3127371	3.0296886	0.18933339875592542	0.4063406566272771
10563	SMIM10	1.3127134	1.5525409	0.18932292535709802	0.4063406566272771
10564	ENSG00000276845	1.3126619	17.499565	0.18936097016670825	0.40637671977694156
10565	ENSG00000232692	1.3124974	0.367103	0.1893972937977904	0.4063830372473034
10566	GRK6	1.3122567	0.105685174	0.1894767745423006	0.40653566403758007
10567	ENSG00000287511	1.311724	0.31033254	0.18965544850303542	0.4068652436652343
10568	SLC12A8	1.3116219	0.055437207	0.189688226283881	0.4068997111960372
10569	CEP44	1.311263	0.07819722	0.18981171766202076	0.4070749560358078
10570	TWF2-DT	1.3112054	1.240918	0.18984246453375692	0.4071061481846219
10571	ENSG00000259575	1.3111678	0.8739704	0.18984298162398	0.4071061481846219
10572	DCAF4L2	1.3111125	2.8700924	0.18987837657224343	0.40716412075363767
10573	ENSG00000231403	1.3110688	2.329127	0.18989474675119464	0.4071812944075416
10574	LINC02272	1.3109529	1.6705523	0.18993272486927465	0.40719760800081084
10575	ZNF619	1.3107452	0.22423895	0.1899894019789385	0.4072587330561822
10576	SPATA18	1.3106027	0.20563671	0.19003775107011453	0.4073444430482168
10577	IFITM2	1.3104575	0.463407	0.19008758384768987	0.4074153936100876
10578	ENSG00000290685	1.3103782	0.45577228	0.1901164872814021	0.4074594092786603
10579	DNAJB1	1.3100053	0.11203657	0.19023850309722184	0.40766709015747016
10580	GIHCG	1.3098817	0.8500248	0.19028919880497733	0.40773984262792207
10581	ENSG00000227719	1.3096111	0.8892185	0.19037740714655843	0.40789295495723976
10582	ENSG00000257000	1.309588	0.94573015	0.19038843859605104	0.40789864420371724
10583	EIF2S2P5	1.309318	1.2010636	0.19048030179368372	0.40804160193326044
10584	GTF2IP6	1.3092148	0.40205777	0.19050724409824557	0.4080701797600894
10585	TDRD6-AS1	1.3091782	0.4457197	0.19052073450587934	0.4080701797600894
10586	WBP11	1.3091488	0.08374136	0.19052716081163812	0.4080701797600894
10587	POU5F1P4	1.3083472	17.256487	0.1908195019817758	0.4085705288211624
10588	ENSG00000253736	1.3081309	0.1623424	0.19087303979190828	0.40866719242850513
10589	ENSG00000258181	1.3077832	0.39178517	0.1909945211516946	0.40883741499099885
10590	ANXA8L1	1.3076788	2.2051947	0.19104017353602862	0.4088808885013192
10591	SLC10A1	1.3070077	0.46838087	0.19125721834204362	0.40920188123636225
10592	TMEM177	1.3069996	0.155392	0.19125656532873572	0.40920188123636225
10593	ENSG00000287578	1.3069171	0.40160906	0.19128759204698872	0.40923090794290107
10594	PCTP	1.3068316	0.14169948	0.19131438200856823	0.409234286877504
10595	PRDX6	1.3066239	0.10391914	0.1913839222908554	0.4093177979486995
10596	ENSG00000280270	1.3065981	1.7921536	0.1914047697393867	0.4093177979486995
10597	TECRL	1.3065878	0.36697292	0.19140076310892895	0.4093177979486995
10598	SCCPDH	1.3065394	0.07237951	0.19141225949085658	0.4093177979486995
10599	OR7E7P	1.3064761	0.8882126	0.19143968317251017	0.4093584654050628
10600	OTOAP1-1	1.3061738	1.5095203	0.19155014506278015	0.40955870057372973
10601	TARBP2	1.3059617	0.20402692	0.19161002603433072	0.4096298321263409
10602	CDPF1	1.3059334	0.3073254	0.1916205795657914	0.4096298321263409
10603	ENSG00000264490	1.3059148	2.617806	0.19164319490052137	0.4096326562177862
10604	RGS6	1.3056564	0.090006575	0.19171093833595912	0.4097405870127073
10605	SLC4A10	1.3056039	0.15672182	0.19173172213164794	0.4097670238026416
10606	ENSG00000279603	1.3056024	4.606625	0.19175125472469456	0.4097907843324341
10607	IRAIN	1.3054667	0.79324156	0.19177190956088663	0.40981694101264077
10608	LINC02735	1.3054585	0.64369434	0.19178213472282596	0.40982080814130406
10609	LINC01377	1.3051504	2.296656	0.19189836899218488	0.4100332049134052
10610	LINC02671	1.3049378	0.31024706	0.19195963811936936	0.4101101367525248
10611	ENSG00000287832	1.304876	1.116852	0.19198671628533204	0.4101499938435227
10612	ENSG00000226530	1.3048127	0.43047357	0.19200325549552277	0.41016733357259905
10613	ENSG00000288942	1.3046267	0.43277645	0.19206696226559766	0.41028542915340066
10614	TMEM132C	1.3045235	0.13288963	0.1920971917973606	0.4103140070243373
10615	CNBD1	1.3044604	0.12041455	0.1921197203265581	0.4103441289676634
10616	ENSG00000253322	1.3041068	0.2322749	0.19224217350250225	0.4105156485518463
10617	TMEM221	1.3037916	0.538825	0.19235154559789824	0.41067716986831726
10618	GORAB-AS1	1.3037418	0.36576486	0.19236740156410567	0.41069301715777373
10619	MAPK6P6	1.3037088	2.580687	0.1923927286445199	0.41071107748250174
10620	ENSG00000289218	1.3033935	1.9933237	0.19250019182408692	0.41089090624232594
10621	TBC1D25	1.3033385	0.1291231	0.19250227988662094	0.41089090624232594
10622	SORCS3	1.3030734	0.113646105	0.19259225666718963	0.41099241276320586
10623	MAGOH-DT	1.3029048	0.68735707	0.19265716321414275	0.4110397639960314
10624	ENSG00000227042	1.3029017	0.3486361	0.1926542661771191	0.4110397639960314
10625	HOXD1	1.3028439	0.6585108	0.19267330676285288	0.4110397639960314
10626	HSPE1P14	1.3028377	4.466509	0.19269347838104384	0.4110467830478809
10627	NDUFS3	1.3026874	0.15892024	0.19272511357309507	0.41106688680494374
10628	ZNF367	1.3025401	0.12529103	0.1927741837494895	0.41112889551688886
10629	ENSG00000266765	1.3024684	0.68503344	0.19280320430066877	0.41117076175482903
10630	BSX	1.3022394	1.324517	0.19289127086115848	0.4112898512189375
10631	ENSG00000227215	1.3021122	1.0160302	0.19293195516713343	0.4113392737940136
10632	ENPP4	1.3018533	0.2003444	0.193010754822909	0.4114532366645956
10633	ENSG00000258422	1.301655	0.5350893	0.19308023811200414	0.41156452374766084
10634	PTCHD3	1.3014234	0.82558393	0.1931618099076352	0.4116671255528236
10635	LDHC	1.3012296	0.29233706	0.19322567376517563	0.41176719153756886
10636	ENSG00000285588	1.301157	0.5516772	0.1932517537814946	0.4117867290474851
10637	ENSG00000259789	1.3009157	4.1246653	0.19335024729713282	0.4119064850989008
10638	SYN3-AS1	1.3008724	17.05785	0.19336585600548623	0.41192171722463555
10639	PTPA	1.3006223	0.10522845	0.19343220104640185	0.4120089807355849
10640	ENSG00000285878	1.300199	0.3507779	0.19357895858674792	0.4121958417443138
10641	SYT6	1.2999514	0.38934815	0.19366517367485875	0.4123117094371623
10642	MRPL11	1.2999389	0.23317076	0.19366746153159575	0.4123117094371623
10643	ABITRAM	1.2999091	0.16638264	0.19367708562989433	0.41231417337725
10644	NBEAP6	1.2997864	1.7718229	0.1937285615650303	0.4124057305076869
10645	ENSG00000242540	1.2995604	0.7852091	0.19380138695599236	0.4125066761361594
10646	RPL21P11	1.2995601	1.2129557	0.19380638335244804	0.4125066761361594
10647	PRDM14	1.299531	0.56571287	0.19380986385468246	0.4125066761361594
10648	ENSG00000288566	1.2994137	1.0662148	0.19385644849458875	0.41258779462390116
10649	BANF2	1.2992966	0.44340503	0.19388878118604094	0.41263857469617266
10650	MYH13	1.2992373	0.30174938	0.19390667229577022	0.4126578446848155
10651	RBMS3-AS3	1.2992138	0.16623461	0.19391478331281195	0.4126578446848155
10652	ENSG00000270857	1.2991823	2.6217644	0.1939418771536348	0.4126627723377775
10653	ENSG00000284626	1.2991077	0.33256012	0.1939509945637819	0.4126627723377775
10654	ENSG00000286575	1.2989576	0.36485782	0.19400641018077566	0.412726580882592
10655	MIR550A2	1.2989452	3.9654799	0.19402545250379216	0.4127310307093727
10656	MRPS9-AS1	1.2989272	0.68401206	0.19401576245999505	0.4127284466309994
10657	GLULP5	1.2984002	18.819098	0.1942135599516257	0.4130950837529709
10658	Y_RNA-293	1.2981682	2.466844	0.1942909742718113	0.4131514722103256
10659	TMEM50A	1.2980804	0.1225594	0.19430370571473168	0.41316050392524684
10660	ENSG00000272770	1.2979709	0.6064563	0.1943487622381139	0.41323826675420994
10661	Y_RNA-527	1.2979152	18.014961	0.19438014336687337	0.41328694645826053
10662	ENSG00000249091	1.2975826	1.9776375	0.1944903005348224	0.41346700377372775
10663	ENSG00000287631	1.2975014	0.9656841	0.19451145697652975	0.4134939292754953
10664	RN7SL299P	1.2975011	17.161617	0.1945224733748292	0.41349929758642595
10665	RRAS2P1	1.2972281	1.2593663	0.19460938247582169	0.41364792928320737
10666	QRICH1	1.2972019	0.049630154	0.19460450604649432	0.41364792928320737
10667	TEX46	1.2970983	0.51804423	0.19464523038249776	0.41368801244563674
10668	JPH3	1.2969935	0.27008232	0.19467595096702867	0.41373339436029266
10669	ENSG00000280007	1.2969741	0.3352615	0.19468651417093794	0.41373339436029266
10670	ENSG00000272112	1.2968998	1.8997062	0.19472400864751604	0.4137628137947986
10671	WEE2P1	1.2968844	2.1903358	0.1947297923900898	0.4137628137947986
10672	RN7SL832P	1.2968601	0.83519	0.19473140435670847	0.4137628137947986
10673	ZNF799	1.2967868	0.14418693	0.1947486376742581	0.4137774904797589
10674	ANOS1	1.2965425	0.19941871	0.19483241626006853	0.41388714914643243
10675	ENSG00000216721	1.2964813	3.7575777	0.19487250603346457	0.4139542551283602
10676	ENSG00000223536	1.2960093	0.5608269	0.19502001881459144	0.4142134017896447
10677	NBEAP2	1.2956561	0.18226387	0.19513974169833537	0.41439539251812035
10678	ENSG00000287690	1.2954865	2.1130617	0.19521062639003386	0.4145278456347564
10679	ENSG00000223343	1.2953751	0.419483	0.19523829388514483	0.414568519910124
10680	LINC02252	1.295275	0.71203023	0.19527228017211076	0.4146045299887273
10681	GALNT14	1.2950772	0.090682484	0.19533795316916133	0.4146897268159823
10682	ENSG00000272973	1.2950494	2.5719368	0.1953650770326207	0.4147292293519862
10683	ESYT3	1.2948248	0.28321645	0.19542341738032507	0.41483499322553813
10684	MRPL12	1.294714	0.70739025	0.19546763154789076	0.4148936150995834
10685	TRGV4	1.2946767	5.209883	0.19549518906768962	0.41489848729574696
10686	ENSG00000274554	1.2946757	1.2258989	0.19548706015256467	0.41489848729574696
10687	ENSG00000230563	1.294605	0.5392671	0.19550444757434607	0.41489848729574696
10688	NARF-AS1	1.2945201	1.324904	0.1955420329160433	0.41493632044197065
10689	DPEP2NB	1.2944413	2.4446802	0.19557339856060932	0.41493632044197065
10690	ENSG00000282787	1.2939203	3.6734543	0.19575499115340275	0.4151768894729501
10691	ENSG00000285865	1.2935848	0.9054783	0.19585549115158535	0.41524787227511695
10692	ENSG00000276768	1.2935239	1.1013552	0.195882256394595	0.41524787227511695
10693	ADAM2	1.2933812	0.34268278	0.19592439950569476	0.4153191314642547
10694	OLIG3	1.2932278	2.459683	0.19599146927996192	0.4154070582780112
10695	HMGN2P15	1.2929944	1.8735052	0.19607055114636598	0.41553850203349857
10696	LRFN4	1.2928226	0.3202718	0.19611648175929106	0.4156177565914076
10697	OR2L8	1.2922846	4.182763	0.1963214032792558	0.4159476026788347
10698	P3H4	1.2922796	0.16271053	0.19630401196926095	0.4159476026788347
10699	LENEP	1.2922554	1.3740385	0.19632337360000443	0.4159476026788347
10700	RCBTB2	1.2920595	0.14849204	0.19638027907137853	0.4160319672083348
10701	ENSG00000287629	1.2920583	0.6755453	0.19638932816723492	0.4160330391111887
10702	RN7SKP90	1.2919927	1.0776733	0.19641219935953444	0.4160633905089655
10703	LINC02176	1.2918817	0.7608616	0.196446545194277	0.4160999459732462
10704	ENSG00000275481	1.2917991	0.22945149	0.19647038567707933	0.4161323434978431
10705	BMS1P14	1.2916552	0.47556818	0.19652462838137183	0.416229128557215
10706	SLC6A14P3	1.291439	18.024082	0.19661496727316355	0.4163243163812133
10707	SNRPEP2	1.2913991	3.6659758	0.19662725264722344	0.4163243163812133
10708	PENK	1.2913246	0.71816	0.19664273621424017	0.4163243163812133
10709	C1QC	1.291004	0.96813214	0.19675505418554784	0.41651789378924575
10710	FAM13B-AS1	1.2906809	0.5350588	0.19685952647696556	0.4166338218350357
10711	ENSG00000230628	1.2906513	0.29311714	0.19686839220645785	0.4166338218350357
10712	WIF1	1.2906507	0.29004827	0.19686970459250908	0.4166338218350357
10713	GABRA5	1.2902026	0.3837669	0.19702396582047838	0.416905930630297
10714	ENSG00000240881	1.289683	1.7857251	0.19721308956059924	0.41723360133035287
10715	ENSG00000286332	1.2895513	1.7486298	0.19726346467946543	0.4172702270734115
10716	ENSG00000239246	1.2895477	3.7340822	0.19727039076290598	0.4172702270734115
10717	COL9A1	1.2895324	0.26053157	0.1972592863350909	0.4172702270734115
10718	ISLR	1.2895188	1.121659	0.197271063384501	0.4172702270734115
10719	FAM200A	1.2894845	0.22619842	0.1972743531373745	0.4172702270734115
10720	RABGAP1L-AS1	1.2892189	0.23860979	0.1973659429790793	0.41737565968365486
10721	APOC1	1.2891355	0.6870868	0.19739987950387416	0.41742929923486316
10722	ENSG00000228655	1.2890128	0.17670532	0.19743687038886126	0.4174596825516276
10723	ENSG00000287804	1.2890046	0.87700695	0.19744853727487038	0.4174596825516276
10724	SRD5A1	1.2889913	0.11585422	0.1974439382641538	0.4174596825516276
10725	LINC01343	1.288877	1.7046784	0.1974950562528728	0.4175217820448187
10726	MED28P7	1.2886487	2.3795786	0.1975809912145055	0.41757188646858
10727	RPS15AP17	1.288642	3.9218707	0.197584918025994	0.41757188646858
10728	ANAPC1P4	1.2885975	0.49579117	0.19758564335385315	0.41757188646858
10729	ENSG00000273455	1.2885553	1.9315896	0.19761314895953078	0.4175720354088011
10730	MED14P1	1.2885501	0.2105163	0.19759772376796256	0.41757188646858
10731	ENSG00000285775	1.2883513	1.8289669	0.19768335463440986	0.4177022607708809
10732	ZNF93	1.2881742	0.13154069	0.1977286384193625	0.41776169177604733
10733	ENSG00000260364	1.2879331	0.24790521	0.19781540462021616	0.41786288976641384
10734	CRYBB2P1	1.287929	0.20964243	0.19781442428191084	0.41786288976641384
10735	ENSG00000180211	1.2876972	1.4558597	0.19790615817242238	0.41795214911002226
10736	ENSG00000253917	1.2876593	0.45152834	0.19791319065417703	0.41795214911002226
10737	ENSG00000272768	1.2875308	0.6493892	0.1979569440561214	0.4180082933676611
10738	GNRHR	1.2874951	0.46690816	0.19796587008027725	0.41800901622379316
10739	NLRC3	1.2870361	0.2662847	0.1981273308505967	0.418223006404957
10740	ENSG00000242477	1.2866534	3.0798287	0.1982763167133117	0.41841054172140457
10741	FAIM2	1.286447	0.43344274	0.1983344987242642	0.4184970500833753
10742	CDR2L	1.2862868	0.21433869	0.198387788884106	0.41857322226412175
10743	HNRNPA1P20	1.2860504	3.6036627	0.19848710593227858	0.41874648376251367
10744	ENSG00000236412	1.2859923	2.2440696	0.19850138103286336	0.4187583690046118
10745	ENSG00000228877	1.2859089	0.90346915	0.1985279993909873	0.4187783294785714
10746	ENSG00000265749	1.2856861	0.33179492	0.19859694925414678	0.4188874841813254
10747	ENSG00000248358	1.2855959	1.7196645	0.19864148956052177	0.4189511415995953
10748	ENSG00000213940	1.2853397	17.915031	0.19873691542573377	0.4190919459317708
10749	ENSG00000254746	1.2852099	0.5045324	0.19876465191102208	0.4191322862545662
10750	ENSG00000268205	1.2850465	0.12518403	0.19881975946287705	0.41923033757623673
10751	ENSG00000176984	1.2849121	0.91956705	0.19887141578877626	0.41928479548367076
10752	ADIPOR1	1.2847129	0.12326252	0.19893571107479574	0.4193546806602322
10753	ENSG00000261468	1.2844323	0.5428669	0.19903413045408508	0.419504273515168
10754	LINC02141	1.2843276	0.24277855	0.19907038368323682	0.419504273515168
10755	ENSG00000283667	1.2842652	0.64300615	0.19909022578636884	0.41951000888514517
10756	LINC01808	1.2839756	0.51966643	0.19920137269005286	0.4197260491199461
10757	RPS21P4	1.2839397	1.206018	0.1992137982787274	0.4197340695096901
10758	ENSG00000289152	1.2838757	0.73862046	0.19923676900582057	0.41976430635309553
10759	LRRIQ1	1.2838007	0.21394426	0.1992564726495504	0.41978765758545555
10760	WDR97	1.28343	0.2682599	0.1993872848788808	0.42004507696105453
10761	LINC00525	1.2833191	1.1357433	0.19943174424127888	0.42012056413296706
10762	ENSG00000257283	1.2832649	0.31885716	0.19944178490722803	0.42012354188996415
10763	ENSG00000277999	1.2830712	1.3647133	0.1995196511965202	0.42023303377743787
10764	ENSG00000260945	1.2825861	4.1450467	0.19969960525016234	0.4205211180693767
10765	LINC02429	1.282298	0.50876445	0.19978559193734052	0.42063560531835836
10766	SPOCK1	1.2819736	0.11983404	0.19989382991004043	0.42071180434606054
10767	ENSG00000287749	1.2819314	0.28989464	0.1999131797959026	0.42071616377272536
10768	RNA5SP488	1.2818897	1.7969357	0.19993723523173618	0.42074860556220944
10769	ENSG00000226345	1.2817892	3.6043801	0.199978842422598	0.42075471901953126
10770	GPR31	1.281505	3.3569045	0.20007828631378696	0.4208716358356553
10771	ENSG00000280183	1.281491	2.236365	0.20008212331576772	0.4208716358356553
10772	ENSG00000286226	1.2814131	0.69453555	0.20009626735206176	0.4208832078226807
10773	APOH	1.2813094	0.31385157	0.20012978573442713	0.42093552911912635
10774	ENSG00000279521	1.281175	3.6296787	0.20019377906558872	0.42099739400337
10775	DDX6P1	1.2809807	2.161043	0.20025660633440487	0.4210342994777755
10776	LINC01498	1.2807556	0.35172606	0.20032468191456107	0.4210908343711009
10777	DHRS4L1-1	1.2807256	0.22365902	0.20033416715545097	0.4210925963456557
10778	S1PR1	1.2803191	0.66030115	0.20048548394476923	0.42133791201201326
10779	AIF1	1.2801888	0.7634403	0.20052852314056288	0.4213738088413865
10780	ENSG00000273919	1.2799978	0.5147625	0.20059394241801762	0.42149308801659574
10781	ENSG00000215304	1.2799083	0.6970927	0.20062945503882718	0.4215495189835098
10782	ENSG00000288999	1.2798305	1.3729299	0.20066027362483319	0.4215662932885775
10783	ENSG00000261632	1.2797227	0.22115684	0.20068672625267764	0.421597092232988
10784	CDH18-AS1	1.279369	0.59081614	0.2008148408185931	0.42182983730249957
10785	ENSG00000286934	1.2793328	1.0748959	0.20083202308685166	0.4218477337941469
10786	ENSG00000286241	1.279254	1.2600625	0.2008621678089657	0.42189285520642705
10787	NFYA	1.2788435	0.088758714	0.2009944001745607	0.42209777479411603
10788	Metazoa_SRP-31	1.2786704	1.188558	0.20106325219352827	0.42219847349920436
10789	PKD2L2	1.2786117	0.24084845	0.20107649917173334	0.42219847349920436
10790	ENSG00000288041	1.2785203	1.1127234	0.20112097073555474	0.4222179175272684
10791	ENSG00000241269	1.2781279	0.68379784	0.2012545558436545	0.4224437224342365
10792	ENSG00000273901	1.2778308	1.0058317	0.2013550679954408	0.4225770662309494
10793	SEPHS1P1	1.2777473	3.5010505	0.20139972249962854	0.4226209198210415
10794	ENSG00000278737	1.2775942	1.5055307	0.2014498203281786	0.42268961826626056
10795	BEND7-DT	1.2774676	2.4509783	0.2014952920214552	0.42274859897724465
10796	ENSG00000233981	1.2773482	2.304254	0.20153796431179094	0.4227965263995995
10797	TRIOBP	1.2772834	0.06596899	0.20154418177009947	0.4227965263995995
10798	ENSG00000234915	1.2772361	0.19170077	0.20156153936542565	0.4227979277264372
10799	ENSG00000286078	1.2770247	0.8065594	0.20164326359363313	0.42289507538685384
10800	ADAL	1.2768991	0.121975854	0.20168087030470494	0.42295573067906295
10801	ENSG00000264634	1.2767489	0.85574526	0.20173938926188176	0.42304201775287936
10802	ENSG00000213972	1.2764608	1.257396	0.20184549812099808	0.4232098539350885
10803	ENSG00000269954	1.2763306	0.8964411	0.2018888968353809	0.4232644006410099
10804	WWOX-AS1	1.2762076	0.5700253	0.2019271785721163	0.42332643428924704
10805	ENSG00000287285	1.2761385	1.0802172	0.20195879898382624	0.4233744981883069
10806	SP3	1.2759799	0.046023015	0.2020045857403837	0.4234522541597523
10807	ENSG00000257222	1.2756633	0.72381663	0.20212288345845508	0.4235908326660001
10808	KCNAB3	1.2754647	0.2451906	0.20218975383188242	0.4236945063085765
10809	RNU6-1088P	1.2752339	2.6367292	0.2022859052721474	0.42384127936249183
10810	RPL10P2	1.2748042	1.5256027	0.202422605147516	0.42403106401193064
10811	ENSG00000279206	1.274761	1.32663	0.20245005384817233	0.42405286320202673
10812	ENSG00000261096	1.2746719	0.5039806	0.20247396556683078	0.42405286320202673
10813	ENSG00000287301	1.2745036	1.3712522	0.20253803732346715	0.42413997641546025
10814	RN7SKP230	1.2744656	0.2214128	0.20254168860202734	0.42413997641546025
10815	ENSG00000234675	1.2738783	0.6227028	0.20275251080708334	0.42445103792512157
10816	SETD1A	1.2738461	0.08545587	0.2027599592437493	0.42445103792512157
10817	ZNF470-DT	1.27378	0.1913095	0.202785616202518	0.4244682543662249
10818	ZBTB21	1.2734768	0.11369088	0.20289174372129548	0.42461739377453467
10819	ENSG00000289637	1.273381	2.3356194	0.20294173585981445	0.42466726765646456
10820	ENSG00000244063	1.2733284	1.937765	0.20295919528345163	0.4246831575406657
10821	ENSG00000250122	1.2733064	1.5964108	0.20296677088589785	0.4246831575406657
10822	ENSG00000131484	1.2730796	1.7938342	0.20304393645521335	0.42477416998824186
10823	LINC02884	1.2730726	0.20714122	0.20303816077223244	0.42477416998824186
10824	ENSG00000274124	1.272986	1.4450941	0.2030774108208325	0.4248051439928222
10825	MRE11P1	1.2728864	1.0193835	0.20310893743005076	0.42484912531324887
10826	KRT36	1.2728647	2.305637	0.2031246084986729	0.42484912531324887
10827	LINC02942	1.2727449	0.30648315	0.2031520357643655	0.4248803372450208
10828	LINC02014	1.2726927	0.520475	0.2031747345397984	0.4248803372450208
10829	GCGR	1.2725841	0.8569286	0.2032140355812393	0.4249096582367463
10830	NF1P10	1.2725731	4.4753704	0.2032320487475008	0.4249096582367463
10831	RPS15AP14	1.2725474	1.7599657	0.2032320785176043	0.4249096582367463
10832	NGFR-AS1	1.2723335	0.41854098	0.2033002098308289	0.42499736502862007
10833	ENSG00000272982	1.2722157	1.0235459	0.203345001968545	0.42506880528877217
10834	ENSG00000282440	1.2721962	0.7234844	0.20335184107791954	0.42506880528877217
10835	YWHAQP7	1.27209	1.3721855	0.20339358532107202	0.4251378151757904
10836	LINC02704	1.2720819	3.8567753	0.20340582675640784	0.4251451543578501
10837	LINC00293	1.2719853	0.30894276	0.20342301487627562	0.42516283169291286
10838	ENSG00000287891	1.2717333	1.3388808	0.20352126218413302	0.4253134113995155
10839	ENSG00000261655	1.2715377	0.9829133	0.20358977376216394	0.42538757919726916
10840	ENSG00000267070	1.2715138	0.18568577	0.20358811462998128	0.42538757919726916
10841	FGF11	1.2715111	0.33443087	0.20359169387553397	0.42538757919726916
10842	ANXA5	1.27144	0.07043165	0.20361418629314473	0.4254163224688331
10843	CTDSPL2-DT	1.2712971	0.2845419	0.20366585507833737	0.4254695127023668
10844	PAGE2B	1.2711126	1.5962825	0.2037454936830105	0.4255993673647856
10845	ENSG00000228553	1.2709626	0.9378127	0.20379644915702363	0.4256692893437159
10846	LINC00320	1.27081	0.29623988	0.2038402995307756	0.42572436018997767
10847	ENSG00000285643	1.2706522	1.7537752	0.20390314100059526	0.4258190814549075
10848	ENSG00000234540	1.2706053	1.4551145	0.20392265120447134	0.4258241143831569
10849	NPIPB10P	1.2706039	0.7797584	0.20392303937594156	0.4258241143831569
10850	RAB33A	1.2705101	0.67059964	0.20395505422880775	0.4258727052068639
10851	SH2B2	1.2701783	0.18626167	0.2040619385062321	0.426041083874662
10852	TM2D2	1.2701111	0.34916526	0.20409278159443636	0.4260416473197056
10853	ENSG00000256148	1.2701054	3.3728473	0.2041088091387242	0.4260416473197056
10854	ENSG00000231703	1.2700568	0.3775671	0.20410864480347066	0.4260416473197056
10855	ENSG00000269365	1.2700409	0.56965566	0.20411676856253635	0.4260416473197056
10856	AVPR1A	1.2700194	0.27504846	0.2041234489150144	0.4260416473197056
10857	ENSG00000230516	1.2697458	1.2214497	0.20422945746186183	0.4261782983344561
10858	ENSG00000250698	1.2697123	0.51051664	0.20423267789706356	0.4261782983344561
10859	ENSG00000237251	1.2692416	0.36080188	0.2043996938647917	0.42650853937045274
10860	FOLR3	1.2691835	0.5832403	0.2044243707982839	0.4265333405565789
10861	CSAG1	1.2690653	3.607161	0.20447899711071174	0.42656435063817
10862	ENSG00000254309	1.2686937	3.7164276	0.20461176032568573	0.42674990382201566
10863	ENSG00000287492	1.268515	4.466398	0.20467642709622744	0.42682993519750273
10864	ENSG00000257864	1.2682672	2.1297462	0.20475809630045005	0.42698196264459887
10865	EFCAB12	1.2678175	0.39007664	0.20490873323915154	0.4271863303771652
10866	LINC02547	1.26771	0.53144354	0.20494839939080847	0.427195871828686
10867	ENSG00000274346	1.2675087	0.4963378	0.20502254288515467	0.4273138366540236
10868	ENSG00000266918	1.2674237	0.96428144	0.20505005496634496	0.42735288781781505
10869	CSRP2	1.2670068	0.40408084	0.20520112826160478	0.4275579558481785
10870	ENSG00000261025	1.2666442	3.7073271	0.205344351510298	0.4278014643785451
10871	LRRC3B	1.2663233	0.26156282	0.2054424648806358	0.427963611064749
10872	OTUB2	1.2662811	0.36200097	0.20545733424540571	0.427963611064749
10873	KIRREL3-AS1	1.2660997	0.42360914	0.20552379446309896	0.4280837357897345
10874	ENSG00000257738	1.2659888	2.7721972	0.2055776875611205	0.42817767541385937
10875	ENSG00000232494	1.2657983	0.61766195	0.20563252185405279	0.42826033880039527
10876	DRG1P1	1.2657452	1.1845384	0.2056525529353822	0.42826033880039527
10877	ZNF296	1.2657436	0.33717057	0.20565028035368849	0.42826033880039527
10878	B3GALT9	1.265317	0.39320308	0.20580405579177888	0.4284475850268489
10879	ENSG00000289300	1.2652133	2.809582	0.20585451764767637	0.42850495314553805
10880	CHEK2P3	1.2645819	1.43559	0.2060738242232786	0.42884419862506823
10881	RNF14P3	1.2643179	1.5782564	0.20617216405975317	0.4289755199906798
10882	BTN2A2	1.2637411	0.19574833	0.2063675839664557	0.4292607459267402
10883	ENSG00000275716	1.2636518	17.873226	0.20641764686124067	0.4292966902061938
10884	ENSG00000270281	1.263608	1.3521504	0.20642349373420335	0.4292966902061938
10885	WNT5A	1.2635981	0.21025623	0.20641781675874302	0.4292966902061938
10886	VRTN	1.263467	0.23714158	0.20646616021868777	0.4293391371683413
10887	OR5D2P	1.2629304	17.950083	0.20667680636524136	0.42959080971950775
10888	ENSG00000273112	1.2629285	0.44851354	0.2066609882851631	0.42958879956933765
10889	ENSG00000261728	1.2629173	3.47064	0.2066795983596523	0.42959080971950775
10890	ENSG00000203825	1.2622542	0.50584483	0.20690146177927618	0.4298868242054438
10891	ZFAND4	1.2620407	0.10023497	0.20697678940552142	0.4300006381987044
10892	CALML3-AS1	1.2619487	0.69762516	0.20701600262550243	0.430051416084665
10893	NFILZ	1.261843	0.36557242	0.2070505805302975	0.4300865539440551
10894	ENSG00000272402	1.2617176	1.4558234	0.2071039196988491	0.4301790011300726
10895	ENSG00000248375	1.2616382	1.9788961	0.20713648577477434	0.4302107780382783
10896	SUGT1	1.261488	0.07015916	0.20717439204174828	0.4302415305771242
10897	ENSG00000236883	1.2614121	1.74453	0.20721827908647678	0.4302415305771242
10898	OOSP4A	1.2613952	1.1851443	0.2072134830563445	0.4302415305771242
10899	ENSG00000254626	1.2613516	1.4362887	0.20723739077636152	0.4302415305771242
10900	ENSG00000262920	1.2613409	1.237289	0.20724004235795315	0.4302415305771242
10901	RN7SKP196	1.2613329	3.933152	0.20725055071825124	0.430245004641376
10902	OLFML1	1.2613276	0.38001004	0.20723479675731155	0.4302415305771242
10903	ZNF235	1.2611656	0.06586699	0.20729148052059632	0.43030026813609945
10904	FLG	1.2611182	0.6793414	0.2073147171298668	0.43032317867057046
10905	CNTNAP3P7	1.260808	1.2837907	0.20743193152551098	0.4304929686173408
10906	TRIM51G	1.2607286	2.0829766	0.2074655506769225	0.4305078143371728
10907	ZYG11B	1.2606887	0.061645687	0.20746309590314252	0.4305078143371728
10908	RPS3AP46	1.2605901	1.4453089	0.2075130145994148	0.4305544104020222
10909	FRG1FP	1.260575	0.43684915	0.20751066427478873	0.4305544104020222
10910	ENSG00000285190	1.2605482	0.29819652	0.20751452968388562	0.4305544104020222
10911	TAPT1	1.2605096	0.06659376	0.20752788200924174	0.430563769516277
10912	ARFRP1	1.2603481	0.10360546	0.20758591664505427	0.4306474809909199
10913	DYNC2I2	1.2602952	0.12017047	0.2076062749057363	0.43066662874868505
10914	AHR	1.260192	0.068870656	0.20764140056929847	0.430689955731309
10915	ENSG00000267793	1.2601507	0.541502	0.2076604172252641	0.4307102942218966
10916	DHDDS-AS1	1.2600231	0.20630409	0.20770552660772132	0.4307855082939869
10917	ENSG00000260957	1.2600081	3.9851394	0.2077280661284818	0.4308139075986886
10918	ECRG4	1.2593111	0.73482835	0.20796690677837054	0.43114399430792205
10919	ARL9	1.2593037	0.31105152	0.20796500726398068	0.43114399430792205
10920	ENSG00000286349	1.2588722	0.7082191	0.208120819599442	0.43137125655899666
10921	RPL31P2	1.2583634	3.7557695	0.20832159766561434	0.43173228202911257
10922	LINC01778	1.2582577	1.037848	0.20835253701585688	0.43174981862060785
10923	SPTBN1-AS1	1.2582239	0.3556395	0.20835665709891382	0.43174981862060785
10924	RPL6P31	1.2582033	2.2970848	0.20837664311176698	0.4317728604483375
10925	BNIP2	1.2577978	0.059958063	0.208506673458287	0.4319871509922
10926	ENSG00000260466	1.2577579	1.1936721	0.20852973446094097	0.4319981711311058
10927	ENSG00000268864	1.2577001	0.7305159	0.20854956008670852	0.4320208642633372
10928	ENSG00000267552	1.2575178	0.52886546	0.20861169549090072	0.43213119856292836
10929	CDRT15	1.2572981	2.042316	0.2087009921069971	0.4322290974831396
10930	SP8	1.2572868	0.8582221	0.20869598669918604	0.4322290974831396
10931	LINC01493	1.257163	0.7160122	0.20874545291210508	0.4322795571489068
10932	TMEM229A	1.2571013	0.7435147	0.2087610902944315	0.43229355679543413
10933	CTU1	1.2568458	0.24229826	0.2088529124130953	0.4324285343832022
10934	ENSG00000234091	1.2562805	0.28118327	0.2090579588619917	0.43277947970843694
10935	TMEM215	1.2562107	1.9109485	0.20909672869158574	0.4328413387384843
10936	ENSG00000235586	1.2559149	4.821306	0.2092089449562168	0.43300760245013215
10937	ADAD1P2	1.255771	2.5862012	0.20925941463387784	0.4330676543215581
10938	ENSG00000251170	1.2557334	0.24744385	0.2092563261967237	0.4330676543215581
10939	ENSG00000241251	1.255664	3.772093	0.20929899019559947	0.4331282693411895
10940	ENSG00000286516	1.2554755	1.0942577	0.20935871441837095	0.43318111296506745
10941	ENSG00000277619	1.2554433	1.2591861	0.2093727721367931	0.4331811933623919
10942	ENSG00000255045	1.2553767	0.31648225	0.20938543904384868	0.4331811933623919
10943	OR3A2	1.25504	0.18225648	0.20950837740180553	0.4333802974561688
10944	ENSG00000267359	1.2549556	17.887526	0.20955722114459638	0.43343950625931077
10945	JUND	1.2549399	0.07352684	0.20954245207986058	0.4334323718890987
10946	Metazoa_SRP-7	1.2548503	3.6757092	0.2095940793597369	0.4334839240915853
10947	ENSG00000230813	1.2546928	17.429134	0.20965264651201002	0.4335666092437824
10948	ENSG00000220949	1.2546594	2.0638788	0.2096589190379094	0.4335666092437824
10949	ENSG00000257096	1.2545626	2.5713487	0.20969596144304506	0.43362097368804287
10950	ENSG00000228480	1.2544363	3.2709517	0.20974325930001914	0.4337003626764185
10951	QRSL1P3	1.2541819	1.7254367	0.20983076002924297	0.433844450893902
10952	ENSG00000270166	1.2540381	3.9220903	0.20988953111674027	0.43392911850235694
10953	SPEF1	1.2538354	1.2255572	0.20995096177479494	0.4340376947066125
10954	ENSG00000286422	1.2538035	0.5184054	0.2099611217783359	0.4340402728854015
10955	ENSG00000289478	1.2537029	3.2403126	0.2100109373650217	0.4341063978862357
10956	ENSG00000236935	1.2537005	0.47390962	0.209997904565411	0.43409788422304035
10957	ARNTL2-AS1	1.2535031	0.339801	0.21006875752419304	0.4341522027718522
10958	ALKAL1	1.2533009	0.53118235	0.2101421929705491	0.4342855420675522
10959	LINC02383	1.2532604	0.53360415	0.21015418716042678	0.43429189927173617
10960	ENSG00000289254	1.2528508	0.32403508	0.21030664209382224	0.43451879798925375
10961	ENSG00000287852	1.2525041	0.9022723	0.21043630974641664	0.43469045226006353
10962	SLC30A5	1.2524393	0.07644322	0.2104517101402024	0.4347038250936366
10963	ENSG00000288912	1.2524285	2.16185	0.2104723554756863	0.4347280301545986
10964	LINC03011	1.2521844	0.51179785	0.21055063120502046	0.43485281981517815
10965	ENSG00000232252	1.2518381	0.34628686	0.2106751338925606	0.43501112482116167
10966	ZNF112	1.251811	0.12361796	0.2106808944063072	0.43501112482116167
10967	ENSG00000258982	1.2518108	0.19685096	0.2106820600730765	0.43501112482116167
10968	PLA2G2F	1.2517929	0.87881047	0.2106944075761445	0.43501112482116167
10969	RNF165	1.251766	0.18532485	0.21069874329863117	0.43501112482116167
10970	CNTROB	1.2517065	0.09040012	0.21071907897341144	0.4350209974063364
10971	PTEN	1.2516612	0.03730656	0.21073453460746006	0.43502968911886775
10972	ENSG00000287296	1.2515161	0.8290659	0.21079194215922256	0.4351113088873271
10973	ENSG00000282943	1.2513239	0.27632782	0.21086270159933979	0.43519353041744846
10974	HOMEZ	1.2512543	0.13691397	0.21088539428294692	0.43519353041744846
10975	GDE1	1.2512535	0.09992905	0.21088414478860268	0.43519353041744846
10976	LINC01880	1.2510431	0.6462296	0.21096848068162516	0.4352830922262154
10977	TSEN15	1.250908	0.10662805	0.2110109514124014	0.4353419467836436
10978	ENSG00000259899	1.2507956	0.34022045	0.2110544794003675	0.4353764153784512
10979	ENSG00000290931	1.2506984	0.54496145	0.21109094560261618	0.4354331950591411
10980	ENSG00000287825	1.2505945	0.71146995	0.21112860684081838	0.435469032799427
10981	C3orf18	1.2505738	0.43160537	0.21113514586692	0.435469032799427
10982	H2BW1	1.2500763	4.66772	0.21133354982341238	0.43577497780469077
10983	RAB28P3	1.2498745	2.2066753	0.211405344206875	0.43585764590634796
10984	FAM27E3	1.2497202	0.72257745	0.2114530842303513	0.43592169570102646
10985	FAM178B	1.249624	0.24762882	0.21147987343122265	0.4359584674407857
10986	ENSG00000214797	1.2494247	0.76443833	0.21155493652067137	0.4360762877749695
10987	ZNF543	1.2485665	0.22130953	0.21186672642410811	0.4365417105505958
10988	ENSG00000272541	1.2484511	2.5405896	0.21192473119816937	0.43661676862074084
10989	ENSG00000287160	1.2483605	0.6371648	0.2119480475153722	0.43664633293441046
10990	GATA2	1.248126	0.69770193	0.2120316823124116	0.4367632022862747
10991	ENSG00000290677	1.2479442	1.4932109	0.2121035806896109	0.4368558692447416
10992	PMS2P5	1.2478039	0.5769525	0.21215074002194242	0.4369160423576314
10993	ENSG00000225807	1.2477931	0.53142697	0.21215021754008698	0.4369160423576314
10994	ENSG00000253424	1.2476592	1.5776092	0.21220371382664846	0.43698817895509673
10995	IVL	1.2476541	2.3285627	0.2122162994898744	0.43699561725899205
10996	ENSG00000267644	1.247089	2.234299	0.21241387995598474	0.43736548670654707
10997	ENSG00000287721	1.2469003	0.29743817	0.21247850213108121	0.4374615523096179
10998	RXFP1	1.2465894	0.15953031	0.21259100726449404	0.43766410919936904
10999	ENSG00000279846	1.2465419	3.35345	0.21262538502020265	0.43766410919936904
11000	VPS50	1.2465234	0.050200365	0.21261377729761796	0.43766410919936904
11001	ENSG00000254828	1.246504	3.518995	0.2126397967813272	0.43766410919936904
11002	LINC00184	1.246501	1.1102304	0.2126337386614459	0.43766410919936904
11003	PPM1D	1.2464578	0.07160193	0.21263824493895947	0.43766410919936904
11004	ENSG00000288900	1.2463547	0.88453406	0.2126763942783829	0.4377209352338739
11005	ENSG00000286939	1.2462102	3.3102376	0.21274693187250365	0.4378476074857232
11006	MGAT5B	1.2461228	0.2853101	0.21276332492120914	0.43786284059557296
11007	FSD2	1.2458779	0.303295	0.21285430362197555	0.43801305209308955
11008	ENSG00000248347	1.2457715	0.25079477	0.21289149563353268	0.43807107472161644
11009	RNY1	1.2457534	1.0628933	0.2129034252735582	0.4380771117577951
11010	ENSG00000249334	1.2457159	1.0105	0.21292034557753026	0.43809341680473923
11011	LINC01850	1.2455653	0.7765831	0.21297428566154253	0.43816737486885504
11012	LINC02276	1.245424	1.2783345	0.21302666324695627	0.4382566197794887
11013	ENSG00000258529	1.2449865	1.2512801	0.21319121753718323	0.43853957555232526
11014	ISM1-AS1	1.2449341	0.8328155	0.21320049533753163	0.43854013609069126
11015	C10orf99	1.2445276	0.19435982	0.21335005347000024	0.43877363503028305
11016	ENSG00000270068	1.2443036	4.717587	0.21344957048272742	0.4389073478135158
11017	ENSG00000287876	1.2442049	0.23419379	0.2134683915654534	0.4389243258087507
11018	MYCL	1.243923	0.67976445	0.21357628734129816	0.4390905577298323
11019	SERPINA7	1.2431983	1.0010107	0.21384142704358594	0.43952432423789933
11020	ENSG00000234638	1.2430882	0.8921811	0.21388578746525713	0.4395707780807763
11021	TNKS2	1.2430512	0.045775965	0.21389019349386196	0.4395707780807763
11022	GRAP2	1.24255	0.21867687	0.21407586731410067	0.4398391100524038
11023	RN7SL459P	1.2422341	1.1566596	0.21420252633529724	0.43998922828182147
11024	ENSG00000229594	1.2422222	3.3100219	0.21421533080105418	0.43999570540089145
11025	ENSG00000267838	1.242084	0.29372573	0.21424789246195428	0.44004402644927243
11026	NRSN1	1.2419666	0.41922387	0.21429484821095035	0.44006622746802987
11027	FKBP4P1	1.2418519	0.5686827	0.2143372350652089	0.440134711077611
11028	ENSG00000287959	1.2415615	0.87859344	0.2144432215331415	0.4402544093182602
11029	NAALADL2-AS2	1.2415484	0.41803718	0.21444976884961292	0.4402544093182602
11030	EEF1A1P42	1.2414241	3.130534	0.21450944694098112	0.44033979880840945
11031	ENSG00000230728	1.2411729	0.5760285	0.21459203764151785	0.4404536394279118
11032	ENSG00000287950	1.2410734	0.28910488	0.21462316826122338	0.4404618419648977
11033	HS3ST6	1.2407187	1.2341807	0.2147604212077999	0.4407111735460283
11034	CYP2T1P	1.2406816	0.6254977	0.21477180932675558	0.4407111735460283
11035	ENSG00000235681	1.2404232	1.1356663	0.21486922589862315	0.4408367695825392
11036	ENSG00000262503	1.2403067	0.757377	0.21490723599214182	0.4408961780488403
11037	CIRBP	1.240211	0.056606695	0.21493889901764282	0.44092979347385824
11038	NBPF25P-1	1.2401221	0.2957887	0.21497642034996853	0.44098238071620754
11039	SEC14L5	1.2399411	0.23943214	0.21504013267042368	0.44107591528869905
11040	ENSG00000290263	1.239424	0.84633285	0.21523466908476618	0.4414005691522759
11041	ENSG00000288591	1.2393056	0.16224541	0.2152738429575884	0.44144372597055076
11042	ENSG00000255648	1.2391249	0.4606525	0.21534839433507424	0.4415594150454504
11043	ENSG00000258844	1.2390288	0.9082427	0.21538271646635726	0.4416111964329361
11044	ENSG00000290747	1.2385513	3.2837558	0.21557232563196432	0.4418718556310458
11045	PPIAP46	1.2382009	0.9073123	0.21568952905961342	0.4420645353937439
11046	ENSG00000205325	1.2380847	1.0300748	0.21573799149883874	0.4421348670150008
11047	MUSK	1.2377388	0.17028686	0.2158554428720754	0.44226389923360515
11048	GAS5-AS1	1.2375222	0.66533	0.21593846255118992	0.44235235249612265
11049	ENSG00000289951	1.2375025	1.1580652	0.21594865808018568	0.44235235249612265
11050	ENSG00000223732	1.2375017	0.17304105	0.21594395352840218	0.44235235249612265
11051	CSAG4-1	1.2374921	2.4424195	0.21596193313228684	0.44235235249612265
11052	AADACP1-1	1.2374691	0.45233053	0.21595922712531235	0.44235235249612265
11053	ENSG00000261253	1.2373531	0.5621122	0.21600298093597115	0.44239866953862655
11054	RPL7L1P7	1.2372373	3.1887834	0.21605791987867606	0.4424813719306188
11055	MICOS10	1.2371861	0.14573821	0.21606153318695193	0.4424813719306188
11056	SLC17A8	1.2371194	0.29121175	0.21608890970150427	0.44251882778149093
11057	ENSG00000286115	1.2369869	0.40778223	0.2161344298521337	0.4425934344619321
11058	ERAS	1.2369528	1.1343539	0.21615560737278613	0.44261818887561766
11059	ENSG00000237299	1.2367508	0.99180526	0.2162300583938321	0.44275202386842855
11060	ACTG1P16	1.2365917	4.2737694	0.21629990265431778	0.442801944655287
11061	ACTBP6	1.2365017	2.7003498	0.21633023515793767	0.44284113478337683
11062	TMCC2-AS1	1.23633	0.97753936	0.21638547352619802	0.44292126391403436
11063	TSPAN16	1.2361196	0.24879679	0.21645629993666513	0.4430103763266251
11064	LINC02778	1.2360679	0.8262106	0.21648475526725017	0.4430131544377168
11065	ENSG00000288894	1.236053	0.33592772	0.21648494878956728	0.4430131544377168
11066	ENSG00000288052	1.2358867	3.4076095	0.2165613687317896	0.44309506048068104
11067	ENSG00000232835	1.2358823	1.0815443	0.21655443800717653	0.44309506048068104
11068	LYNX1-SLURP2	1.2358441	3.4954634	0.2165773535162793	0.44310456505094215
11069	TAF6	1.2357115	0.12550224	0.21660777781808382	0.4431067167930088
11070	ENSG00000220913	1.2356578	0.8106918	0.2166363705005361	0.4431067167930088
11071	ENSG00000259177	1.2356213	0.4599322	0.21663985831296453	0.4431067167930088
11072	ENSG00000284747	1.2354803	0.3001981	0.21669548822046744	0.4431832718222806
11073	PRSS30P-1	1.2353792	1.9687599	0.2167479790811437	0.443272009293362
11074	DDX28	1.2352844	0.96088076	0.2167742668557102	0.44327985981681467
11075	ASIP	1.2352839	0.19277275	0.21676877064221883	0.44327985981681467
11076	HSP90AB6P	1.235276	3.2438083	0.21678822829268674	0.44327985981681467
11077	ENSG00000249405	1.235241	3.1570022	0.21679956298367484	0.44328442365449033
11078	ENSG00000260657	1.2348967	0.35793033	0.2169115642790162	0.44342034074634923
11079	ENSG00000234050	1.2347996	1.034106	0.2169522304993952	0.44348485584769115
11080	IL21R	1.2347461	0.34038094	0.21696816420935486	0.4434988104712543
11081	ENSG00000285402	1.234712	0.29167458	0.21697953667519607	0.4435034407978467
11082	ENSG00000279019	1.2345886	0.99202406	0.217035194060482	0.443579967279026
11083	LRRC70	1.2343825	2.483751	0.21711969850673996	0.44370956175373194
11084	ENSG00000225606	1.2343096	1.8859974	0.2171441594257452	0.44370956175373194
11085	ZNF30-AS1	1.2341038	0.347126	0.21720691405650894	0.4437819299653397
11086	PNLIPRP1	1.2340617	0.43156967	0.21722588376077534	0.443802067770693
11087	LINC02989	1.2340425	1.2656981	0.21723906131740883	0.4438103707696092
11088	EDRF1-AS1	1.2336015	1.0004789	0.21740394435686167	0.4440540760964034
11089	ENSG00000286538	1.2333962	1.1144463	0.2174733788829109	0.4441213874377252
11090	CD300E	1.2332416	0.64148885	0.21753211774200792	0.4442001913207364
11091	NETO2	1.233048	0.1555789	0.21760159360083686	0.4442900677193222
11092	TUBA3C	1.2327915	1.14674	0.2177070244951012	0.44444942897888984
11093	RNU6-742P	1.2326531	3.1249814	0.21776522902099849	0.44454961739109555
11094	KRT83	1.2323743	1.7126931	0.21786152224818867	0.44469632321315034
11095	ENSG00000265678	1.2323645	0.769218	0.21786448887468357	0.44469632321315034
11096	ENSG00000265702	1.2322212	0.35848564	0.21791215721291451	0.44477497933503124
11097	ENSG00000272432	1.2321696	3.0430777	0.21794602889207557	0.44482547003295453
11098	ENSG00000263489	1.2319711	0.70281786	0.2180087228689144	0.44489921489310275
11099	ENSG00000234891	1.2318382	3.2661889	0.21806861876478284	0.44500107260339405
11100	EFCAB6-AS1	1.231562	0.35060158	0.21815833034566567	0.44513123689978484
11101	FAM117A	1.2315218	0.12590565	0.21816958381060855	0.44513123689978484
11102	ENSG00000282890	1.2315046	0.1177937	0.21817589918000635	0.44513123689978484
11103	CLOCK	1.2313987	0.047119115	0.21821495415231282	0.44518776025594176
11104	MTND1P6	1.2313466	1.5317708	0.21824526012596118	0.4452122854228409
11105	LDB2	1.2312773	0.07190643	0.21825933535328895	0.44522234796776544
11106	ENSG00000205830	1.2311839	1.045545	0.2183009145628615	0.4452885120793427
11107	ENSG00000290940	1.2311609	3.3051069	0.21832347573728964	0.44529722823984463
11108	ENSG00000243771	1.2310944	3.1659107	0.21834627214164282	0.44532507269563687
11109	RC3H1	1.2310052	0.038204867	0.21836201654568854	0.4453385326133655
11110	DNAH8-AS1	1.2308964	0.63878685	0.2184114108287345	0.44540196333910015
11111	SPNS2-AS1	1.230843	1.0656981	0.2184326417006323	0.44542660632039666
11112	ENSG00000287435	1.2306676	2.0517182	0.21850095032006783	0.44552858848078813
11113	ENSG00000287644	1.2306668	1.6510396	0.21850002303578017	0.44552858848078813
11114	LINC01128	1.2305273	0.121498324	0.21854123026189604	0.44559206294145925
11115	ENSG00000274859	1.2301506	1.2910929	0.2186903790508473	0.4458588327479763
11116	WBP2NL	1.2300518	0.10706837	0.21871995023434496	0.44590045365730857
11117	KCNK2	1.2299752	0.19931531	0.21874953114632256	0.44594209091441794
11118	AK6P1	1.2299011	3.8300645	0.21879461107997172	0.44601130436926073
11119	SNRNP200	1.2298306	0.049683366	0.21880180010229658	0.44601130436926073
11120	SLC25A5-AS1	1.2297645	0.74357057	0.21883365525792897	0.44605756744174063
11121	LINC03000	1.2296543	0.10527892	0.21886774920916652	0.44610838987895496
11122	C4BPAP2	1.2290479	2.2169406	0.21910727634093102	0.4465147177626803
11123	ENSG00000239716	1.2290347	2.2473016	0.2191129453031905	0.4465147177626803
11124	MYCL-AS1	1.2288731	2.080312	0.21917576623259044	0.44660315979652365
11125	ATP5MC1	1.2288123	0.17938949	0.21918385804626297	0.44660315979652365
11126	PYGB	1.2286992	0.07123005	0.2192252448654317	0.4466314259489099
11127	Y_RNA-664	1.2284657	2.192071	0.21932986869996263	0.4468069880624104
11128	ENSG00000230030	1.2283142	2.244336	0.219387660098123	0.44686884187127296
11129	ENSG00000290366	1.2282557	2.4576218	0.2194103994266704	0.44689646707432323
11130	ENSG00000286677	1.2280729	0.36312017	0.2194623475621422	0.44696488652006194
11131	ENSG00000241770	1.2279886	0.3252056	0.21949490849815836	0.4470125064420925
11132	MIR4712	1.2276225	3.3616288	0.21964906336399664	0.44727033609449757
11133	ENSG00000261630	1.2274975	1.850725	0.21969320199056575	0.44732280597635865
11134	ENSG00000234710	1.2274231	0.25632563	0.2197072791641445	0.44732567755362324
11135	ENSG00000269161	1.2273932	0.8220259	0.2197221694337071	0.44732567755362324
11136	C17orf49	1.2273076	0.3551634	0.2197511545475574	0.44736598487341456
11137	ENSG00000287219	1.227184	0.52302253	0.2197994135814066	0.4474081191517864
11138	NAV2-AS1	1.2271675	1.5437964	0.2198136467090003	0.4474119019059253
11139	GAS1RR	1.2270695	0.43119425	0.21984370442013623	0.4474315839040596
11140	LLPH	1.2269765	0.21361472	0.21987476194565353	0.4474315839040596
11141	ENSG00000275582	1.2268866	0.8989418	0.21991312359090243	0.44745254836758447
11142	NT5C1B-RDH14	1.2267706	2.3679137	0.21996834562105602	0.44754620827466834
11143	ENSG00000289348	1.2264074	1.0141064	0.22009404942073632	0.4477084385418136
11144	ENSG00000285697	1.2263526	1.5287849	0.22012145231344293	0.4477267765750582
11145	ENSG00000261379	1.2262062	1.4253632	0.22017499102082794	0.4478160205891785
11146	CACNG8	1.2260408	0.30751574	0.2202262453319817	0.44788380435067215
11147	ENSG00000263893	1.226012	1.3217647	0.22024821704797362	0.44789306822201586
11148	ENSG00000258975	1.2258013	0.72615963	0.22032177737429426	0.44798213624626093
11149	BARX1	1.2256997	2.0607321	0.22036773134055157	0.4480218670238459
11150	ULBP3	1.2256151	0.5136723	0.2203874046364017	0.4480393051978942
11151	F8	1.2255554	0.17843062	0.22040971806644055	0.44805111247284696
11152	NPIPB11	1.2255194	0.107352406	0.2204211036240478	0.4480555538791952
11153	ENSG00000289442	1.2252208	0.42852324	0.22053999209680264	0.4482410907817235
11154	BPIFB5P	1.2250264	0.8090188	0.22061649019546895	0.44835914529417187
11155	ENSG00000251081	1.2249582	0.61218333	0.22063887416580735	0.4483672130748826
11156	ENSG00000288524	1.2246867	2.069519	0.22074836608144724	0.44851485027679894
11157	ENSG00000279971	1.224627	3.4850662	0.22077537769869424	0.44853245276617154
11158	ZCWPW2	1.224581	0.103343695	0.22077545058945197	0.44853245276617154
11159	LINC02292	1.2244525	0.6662327	0.22082920818070725	0.44856726521978474
11160	LINC00911	1.2244238	0.5478273	0.22083645746308045	0.44856726521978474
11161	LINC01612	1.2244146	0.3406341	0.22083864190817568	0.44856726521978474
11162	ING3	1.2243125	0.10806699	0.2208757848280273	0.44860528713163755
11163	ODCP	1.2242666	0.77948195	0.22089599140759952	0.4486276165471383
11164	STAC	1.2241639	0.2054802	0.2209303808040592	0.44864132790109146
11165	ENSG00000253175	1.2241083	0.71991897	0.2209586003362841	0.4486677461165528
11166	RNF207	1.2240644	0.0818296	0.22096985750296835	0.4486677461165528
11167	JMJD4	1.2236863	0.20610167	0.22111328452267662	0.4489004348057409
11168	ENSG00000222044	1.2235806	1.9774306	0.22116723029952007	0.44895863614700104
11169	SUDS3P1	1.2235755	0.36022654	0.22115477049608154	0.44895863614700104
11170	ENSG00000287931	1.2235438	0.41077456	0.2211696102748892	0.44895863614700104
11171	ENSG00000233339	1.2234794	0.77026504	0.22119222474923736	0.4489858263864933
11172	SLC16A11	1.2232946	0.922095	0.22126675586258904	0.44911839267240583
11173	ENSG00000285524	1.223143	2.9672198	0.22133503135185506	0.44921952808088017
11174	PTMAP8	1.2230276	1.1478708	0.22136655341932446	0.44924072052452296
11175	NPM1P33	1.222982	2.1532755	0.2213917671919901	0.44924072052452296
11176	ENSG00000285683	1.2229618	0.41319305	0.22139060423159823	0.44924072052452296
11177	EVPLL	1.2226392	0.6796761	0.2215109701276985	0.44940804163140696
11178	DEFB125	1.2225509	1.2496716	0.2215505274263714	0.44946957109687696
11179	LINC02248	1.2222987	0.43923876	0.22164202641568825	0.44961773733196647
11180	LRRN4	1.222176	0.53276527	0.22168663098255484	0.44966645706041763
11181	SEMA4G	1.2221148	0.04457325	0.221704934038159	0.4496704238979703
11182	ENSG00000231754	1.2220836	2.1504328	0.22173343690152275	0.44970950440341323
11183	ENSG00000269559	1.2217685	0.87885773	0.22184034791986687	0.4498701283835128
11184	PTPN2	1.221731	0.043625087	0.22184990932821416	0.44987078427921606
11185	ENSG00000258385	1.2217174	1.785365	0.22186721438515017	0.4498871421605614
11186	ENSG00000273387	1.2215532	1.0937921	0.22192766955481605	0.44995352229403524
11187	ENSG00000285636	1.2215276	0.30707344	0.22192710202477006	0.44995352229403524
11188	ENSG00000249883	1.2210872	0.5216054	0.222096600470872	0.45023979059739094
11189	LINC01005	1.2207495	1.9325846	0.22223815647127504	0.45050800249086925
11190	LGALS9	1.2206478	0.10618559	0.22226087492223157	0.45053530165512956
11191	ENSG00000227279	1.2202463	0.52208155	0.2224146348358437	0.4507719280521024
11192	PSMD12	1.220182	0.06730598	0.22243648659869683	0.4507733418688631
11193	ENSG00000275833	1.2201811	0.4629921	0.22243930343929094	0.4507733418688631
11194	GNG10	1.220145	0.18805265	0.22245154225082103	0.4507733418688631
11195	SNX18P5	1.220017	1.9820312	0.2225153288712412	0.450882182223264
11196	ENSG00000253331	1.2199425	0.30843097	0.2225297591790573	0.4508926609179384
11197	HNRNPA1P51	1.2198937	3.6358569	0.22256498170709924	0.45094526645193755
11198	LINC02057	1.2195708	0.20598899	0.2226697694373749	0.45112004127225874
11199	LARP7P1	1.2195147	1.19511	0.22269528224669147	0.45115296009856815
11200	LINC01082	1.2193717	0.6698333	0.22274698361659448	0.4512389287474902
11201	TRAF1	1.219267	0.14107385	0.22278526025298942	0.4512789236637444
11202	ENSG00000232389	1.2189454	3.3139405	0.22292494120380882	0.4514867451338358
11203	PPIAP3	1.2188501	4.5857725	0.2229618615999154	0.4515427404222191
11204	CFHR2	1.2187357	0.9884082	0.2229937494232034	0.451588539502273
11205	ENSG00000263986	1.218584	1.2049503	0.22304737818466647	0.45166076168124364
11206	PCCA-AS1	1.2185789	0.30655968	0.2230479620861684	0.45166076168124364
11207	ENSG00000291133	1.2184076	1.0610592	0.22312132077247257	0.4517455075565899
11208	ENSG00000251670	1.2183677	0.282349	0.22312691883154662	0.4517455075565899
11209	ENSG00000258581	1.2180043	1.189742	0.223273477992883	0.45194828461623643
11210	ENSG00000233987	1.217947	0.38552305	0.2232864231791173	0.45195570206478464
11211	ENSG00000261147	1.2179279	1.4614229	0.2233076129727946	0.4519798061741127
11212	ENSG00000259463	1.2177539	1.4714301	0.2233735612812448	0.4520757080572712
11213	ENSG00000281383	1.217733	0.36037332	0.22337060197861192	0.4520757080572712
11214	ENSG00000287164	1.2176679	0.4675537	0.22339091923590776	0.4520920494098922
11215	ENSG00000285629	1.217486	0.5454888	0.223463614974564	0.4521982017188786
11216	ENSG00000234132	1.2172891	0.8419452	0.22354266391575456	0.4523026616883893
11217	EEF1A1P29	1.217094	2.3547485	0.2236260395189284	0.45241746801099975
11218	ENSG00000288031	1.2170037	0.43466243	0.2236464295872152	0.45243992306572806
11219	ENSG00000249738	1.216973	0.10969298	0.22365590016816134	0.45244028689357874
11220	ENSG00000287425	1.2167042	1.4469434	0.2237716095309896	0.45263675351776245
11221	OR13C7	1.2166399	18.110144	0.2238023301808013	0.45266696273773127
11222	UPK1A-AS1	1.216604	0.84389275	0.22380513495084717	0.45266696273773127
11223	ENSG00000283765	1.2162315	0.28015175	0.2239401859949805	0.45292130482529946
11224	LINC02140	1.2161998	1.9693569	0.22396715785602664	0.4529430913759254
11225	NGRN	1.2161354	0.17665258	0.22397493189816733	0.4529430913759254
11226	ENSG00000273199	1.2159191	0.8628252	0.2240652646082821	0.45308019166607655
11227	ENSG00000225836	1.2156523	1.1552072	0.22416571184468673	0.4532456647462136
11228	MTND4P35	1.2156034	1.118945	0.224184549356361	0.45325331800900887
11229	MYOCD-AS1	1.2153667	0.34052655	0.2242705975026972	0.4533447991858515
11230	ENSG00000289308	1.2151295	0.44459113	0.22436315584109315	0.4535130733500562
11231	ENSG00000267114	1.215091	0.30314955	0.22437287357680247	0.4535138918957011
11232	Metazoa_SRP-55	1.2146279	17.116117	0.22456904832280428	0.453836425664086
11233	ENSG00000254957	1.2145792	2.8915548	0.22458596247009313	0.45385041083777056
11234	ENSG00000291062	1.2140266	0.42037696	0.2247806066066407	0.454111843208056
11235	ENSG00000261313	1.2138228	0.7075133	0.22486615107809102	0.45426581868418137
11236	LARP1BP3	1.2135017	1.1638718	0.22498662218872628	0.4544714836297741
11237	ENSG00000257258	1.2133422	0.29673514	0.22503963970573876	0.45454141729164127
11238	ENSG00000278918	1.2132494	0.84752816	0.22508265416612747	0.4545859181124988
11239	PTGES2-AS1	1.2130429	0.7055005	0.22515990535133906	0.45470834663678816
11240	ENSG00000229337	1.2129699	0.19798441	0.22518389241327075	0.4547190741723942
11241	ENSG00000283360	1.2129076	0.27549148	0.22520897457065028	0.45475086634496525
11242	ENSG00000278862	1.2126769	2.1457753	0.22531106597498754	0.4549004266521535
11243	MED28P8	1.2125084	2.018305	0.22536941899667118	0.4549616534552043
11244	SLC5A7	1.2124194	0.36737767	0.22539418130556416	0.4549927806838983
11245	ENSG00000232895	1.2122842	0.3520551	0.22544833721811203	0.4550643756050576
11246	ENSG00000257766	1.2120026	2.5302172	0.22557023481400434	0.4552726829812825
11247	SEZ6L-AS1	1.2118024	0.93630594	0.22563499428963477	0.45532340130601645
11248	PANX1	1.2117693	0.09697544	0.22564211351016664	0.45532340130601645
11249	GLRA1	1.211654	0.26822954	0.22568682705679102	0.4553570228708821
11250	LINC01307	1.2110668	0.39558297	0.22591260278701866	0.455683386021611
11251	CCDC153	1.210663	0.3410684	0.22607071261276884	0.4559049015577529
11252	SMG1P6	1.2104098	0.15944856	0.226163253689772	0.45601911129549016
11253	GAL	1.2103887	0.64043254	0.22617416721672295	0.45601911129549016
11254	AFDN-DT	1.2102677	0.17058565	0.22621713626038917	0.4560679818508976
11255	EIF2B4	1.2100445	0.096246794	0.22630314878683908	0.4562146303424694
11256	HES2	1.2099487	0.32831392	0.22634202704304535	0.45626310261371894
11257	ENSG00000263154	1.2096938	0.39556265	0.22644015175555954	0.45637332748567094
11258	CFP	1.2096165	0.5392618	0.22647342025253844	0.4563957218894317
11259	ENSG00000230668	1.2095793	1.3448094	0.22649444870096455	0.4564151807974085
11260	PGM5P3-AS1	1.2095135	0.27207533	0.22650718983441914	0.4564151807974085
11261	SNRPD2	1.2093723	0.2381942	0.22656326096889784	0.45646343480465795
11262	AKR7A2P2	1.2089934	1.8389522	0.2267196596680695	0.4567030347157151
11263	ENSG00000283125	1.2088498	1.1274333	0.22677136864702205	0.45678822428742055
11264	LONRF2	1.2087982	0.24966952	0.226783221000617	0.4567932041315319
11265	ENSG00000270075	1.2087234	0.8246205	0.22681527531580628	0.4568388732454767
11266	LINC01411	1.2085253	0.1873275	0.22688682985592964	0.45690353845407516
11267	ENSG00000257514	1.2085092	0.9163508	0.22689429279302845	0.45690353845407516
11268	UGGT1	1.2082651	0.051602367	0.22698605896246357	0.45703163397643476
11269	CCDC144BP-1	1.2082381	0.22928922	0.22699746634352655	0.4570357057922461
11270	ENSG00000272371	1.2078321	0.84795904	0.2271580934068579	0.4573023907700358
11271	ENSG00000226994	1.2077734	0.17939673	0.2271773662673352	0.4573222844234091
11272	EPX	1.2077343	0.6015567	0.22719253142337384	0.4573339077073189
11273	ANKRD30BP3	1.2073702	0.60267663	0.22733376855335813	0.45753434313557323
11274	SOX30	1.2070037	0.2781154	0.22747264404363568	0.4576952389477214
11275	ENSG00000224738	1.2068487	0.25344416	0.22753145892484017	0.4577890839002589
11276	ARSH	1.2068222	0.5091141	0.2275439092425664	0.4577951580600627
11277	PGR-AS1	1.2067988	0.40122673	0.2275532793133574	0.4577951580600627
11278	LINC02795	1.2065045	0.3064439	0.22766647609937024	0.4579850484586555
11279	RPSAP56	1.2064358	2.8529286	0.2277078126775721	0.4580492817453181
11280	ENSG00000256625	1.2063357	0.2583577	0.22773125050534596	0.458077506695966
11281	KIAA0930	1.2062923	0.10695595	0.22774573070994641	0.4580846358370252
11282	LINC00375	1.2062883	0.9821053	0.2277566627538643	0.4580846358370252
11283	LINC02328	1.2060549	0.18337506	0.2278380452125687	0.45812753450432936
11284	ENSG00000262094	1.2060055	3.4942477	0.22787441681437762	0.4581762324536152
11285	DUXB	1.205806	0.9072233	0.22794264224116384	0.4582755673297084
11286	RHOG2P	1.2057583	1.1943964	0.2279538656153852	0.45827921181265857
11287	ENSG00000287672	1.2056956	0.75743634	0.22798206340065877	0.4582977910298638
11288	ENSG00000227370	1.2056911	0.3565085	0.22798235514116463	0.4582977910298638
11289	FAM162B	1.2056699	0.67031807	0.22799134020882747	0.4582977910298638
11290	ENSG00000271553	1.2056249	0.5108901	0.22800752992619014	0.45831141669813047
11291	ZMYND10	1.2050099	0.61804086	0.2282462732349538	0.45873450326024684
11292	OR4D11	1.2049379	3.5584393	0.22828639799661773	0.4587962118624609
11293	TARS1-DT	1.2048184	0.28690895	0.2283182458950306	0.4588298576533917
11294	CFAP44-AS1	1.2046694	0.35732123	0.22837673197004726	0.45892094138307177
11295	ENSG00000286333	1.2045363	0.53803474	0.22842762598690555	0.45898533298854294
11296	MYBPC1	1.2042232	0.24230519	0.22854699482967789	0.45916834664035866
11297	SOX9-AS1	1.2040342	0.44588724	0.22862209216476104	0.459243437043251
11298	ENSG00000289533	1.2039732	0.8697028	0.2286488620816494	0.459278266195849
11299	ST3GAL1P1	1.2036772	3.046644	0.22877270546223988	0.45945122115639053
11300	ENSG00000222185	1.2030987	3.1151912	0.22899578051402802	0.45981227118867535
11301	ENSG00000290954	1.2029485	2.3967829	0.22905516712792046	0.4598288617691265
11302	KPNA4	1.2029254	0.04781189	0.22904574507530615	0.4598288617691265
11303	ENSG00000266155	1.2027607	0.80478114	0.22911529700021538	0.45993061269287644
11304	KRT18P68	1.2027527	2.3939319	0.2291301001981127	0.4599413693094679
11305	FAM240C	1.2026111	0.7960229	0.229175813350224	0.4599987440919409
11306	ENSG00000271761	1.2024643	1.6109054	0.22923705572437472	0.4600422871369653
11307	ATXN2-AS	1.2023427	0.7337509	0.2292762821109745	0.4601020474817751
11308	STAG1-DT	1.2022603	0.47713584	0.22930711117029481	0.46014495219099294
11309	YTHDF3-DT	1.2022196	1.2035623	0.22933002951703024	0.4601530192591817
11310	ENSG00000253855	1.2019523	3.1350772	0.2294415599297092	0.46031990629328795
11311	USP16	1.2019345	0.05634138	0.22943007002617266	0.46031581864430443
11312	GFRA2	1.2018226	0.20471807	0.22947431665992948	0.46035986086195346
11313	NINJ2	1.2018034	0.17575641	0.22948038158495052	0.46035986086195346
11314	MRPS18B	1.2015953	0.16327932	0.22956113753203763	0.46048392616613126
11315	SEMA3F	1.2015034	0.26724917	0.22959933156528603	0.4605415704986531
11316	RRM2B	1.2005421	0.1423147	0.22997079457063752	0.4610967454710518
11317	ENSG00000267610	1.200342	2.070327	0.2300612451156642	0.4612294455329368
11318	ST13P12	1.20032	1.213015	0.230065392037467	0.4612294455329368
11319	ENSG00000280375	1.2000986	0.42031276	0.23014933878527577	0.46133592489511294
11320	MARCHF10-DT	1.2000462	0.58940905	0.23017208391760752	0.4613483759721621
11321	ENSG00000286513	1.199894	2.4458575	0.2302388204743993	0.46143968044264516
11322	ENSG00000272130	1.1994425	1.233475	0.2304027638897666	0.4617157234642136
11323	RN7SL198P	1.199354	2.8027186	0.23044831923503736	0.4617741064712647
11324	ENSG00000289931	1.1993392	1.5392343	0.23045086265495804	0.4617741064712647
11325	NPM1P39	1.1992718	1.237878	0.23047189219475414	0.46179724350313267
11326	ENSG00000288065	1.1991963	0.44549763	0.23049348800513814	0.4618215132225557
11327	LINC02979	1.199123	1.1397288	0.2305237206288153	0.46186308513050467
11328	ENSG00000226919	1.1990781	0.88774306	0.23054303709793125	0.46188278358477214
11329	ENSG00000259848	1.1989685	1.3769307	0.2305926950411672	0.46193065985234477
11330	IL9RP1	1.1989645	2.2259023	0.23059539079655225	0.46193065985234477
11331	ENSG00000290051	1.1986678	0.5762955	0.2306979211115724	0.4620980323416976
11332	ENSG00000255730	1.1983544	0.24527967	0.23082023237347518	0.4623049961389938
11333	ANKRD49P4	1.1981117	17.908007	0.23093395496209407	0.4624947252321129
11334	ENSG00000251188	1.1979569	0.8514839	0.23098488890429222	0.462539665276583
11335	ENSG00000223602	1.1978873	2.2625947	0.23101764506151495	0.46256721677585855
11336	ENSG00000237961	1.1975676	1.7942481	0.23114268324120302	0.46274348954258226
11337	ENSG00000277453	1.1975504	1.6373574	0.23114244906737594	0.46274348954258226
11338	ENSG00000286410	1.1975167	0.67945635	0.23115319164263123	0.46274348954258226
11339	MATN1	1.197447	0.5727437	0.2311768981742198	0.4627719236769086
11340	ENSG00000277087	1.1972502	3.6984894	0.23126871465915874	0.4628883691159072
11341	ENSG00000290597	1.1970984	2.9839473	0.23132674426244354	0.4629577032052141
11342	ZNF778	1.196811	0.13945886	0.231421740310577	0.46309072607020374
11343	ENSG00000261369	1.1967272	0.29130948	0.23145709813216495	0.46314244832313634
11344	ENSG00000276850	1.1966746	0.3756531	0.23147812738855977	0.46315354557004357
11345	ZNF56P	1.1965265	1.3209883	0.23154403513961364	0.46325930251556713
11346	MUC19	1.1964215	0.26811907	0.23157423965735616	0.4632816663722755
11347	SNRPC	1.1956996	0.14026281	0.23185507272809044	0.4637291905582614
11348	SPECC1-DT	1.1954668	3.0967126	0.23196202465592497	0.4639049969894962
11349	ENSG00000234699	1.1954548	0.68917996	0.23195484195297214	0.4639049969894962
11350	MIR4665	1.1954129	3.786326	0.23198499465518652	0.46391283137804995
11351	LINC01580	1.1953756	0.28637028	0.2319816911545728	0.46391283137804995
11352	MT2P1	1.195042	2.9580674	0.23212720728071734	0.4641400427081246
11353	APBA3	1.1949759	0.1569318	0.2321382161575796	0.46414299763679634
11354	ENSG00000244281	1.1949122	17.309132	0.23218162013293828	0.46418340629506244
11355	DUS4L-BCAP29	1.1948571	0.42288527	0.2321870219298827	0.46418340629506244
11356	KPNA7	1.1948284	0.19542395	0.2321969201434462	0.4641841386348745
11357	MDS2	1.194799	0.26504487	0.23220851897654174	0.46418827047820815
11358	MORN4	1.1946948	0.15997267	0.2322471849775214	0.464246507431054
11359	ENSG00000254964	1.1946385	2.7917361	0.23228607341533403	0.4643051842211524
11360	ENSG00000280107	1.1945195	0.98355526	0.23232427715949397	0.4643434290627145
11361	ENSG00000274884	1.1944183	1.8231877	0.23236931358076834	0.46438515828776505
11362	ENSG00000257464	1.1943284	2.1841886	0.23240741810465332	0.4644142981887734
11363	ENSG00000279998	1.1941857	3.743584	0.23246443771982533	0.464456038345643
11364	ENSG00000286992	1.1941494	0.44906658	0.2324607563142288	0.464456038345643
11365	BCRP8	1.1938957	1.8395885	0.23257565268962835	0.4646360819937448
11366	DDX11L10	1.1935949	4.1348724	0.232696073200602	0.4648575859508109
11367	CHRNE	1.1933573	0.12362986	0.23277116031227083	0.464988512793788
11368	NMD3	1.1932508	0.07423732	0.23281117096065707	0.4650381193176227
11369	ENSG00000285599	1.1932393	0.7168493	0.23282426745460416	0.4650381193176227
11370	ENSG00000226668	1.1932088	1.5557394	0.23284191375899746	0.46505354426362305
11371	GRIK3	1.1930951	0.15479152	0.23287282993644784	0.46508164657679213
11372	ENSG00000223356	1.1930611	0.714131	0.23289739330854475	0.4651071256649379
11373	ZSCAN9	1.1928637	0.1506088	0.23296415355818836	0.4652022942541787
11374	TM4SF1	1.192711	0.18880737	0.233022054827701	0.4652606816727915
11375	ENSG00000254095	1.1926532	4.2820387	0.23306492613496482	0.46528904902720114
11376	ENSG00000257634	1.1926428	1.4413017	0.2330588058774656	0.46528904902720114
11377	ENSG00000261959	1.1925131	17.930466	0.23312030700401706	0.46534238032798914
11378	ENSG00000256195	1.1925015	0.4232462	0.23310845569567115	0.46533779772362344
11379	DEFB115	1.1922498	2.7933648	0.23322056195903348	0.4654661855033202
11380	MBD3L3	1.1920992	1.073555	0.23326555690942538	0.46551783011126946
11381	ZNF836	1.1919465	0.14205395	0.23332274475666778	0.46557997583033567
11382	ENSG00000231691	1.1915594	0.57344645	0.23347966946909712	0.4658496719714054
11383	NKAIN4	1.1914973	0.3428708	0.23350119297468983	0.46587352898563766
11384	ENSG00000273084	1.1914015	0.15056826	0.23353771527288694	0.46592730789295134
11385	ENSG00000235070	1.1912737	1.0449829	0.23359162842177034	0.4660157771767051
11386	LINC02933	1.191195	1.4428426	0.23362704115176475	0.46603581458134635
11387	PGLYRP3	1.1911228	0.6466774	0.23365186168475333	0.4660521647853577
11388	NKX6-3	1.1907274	2.1226413	0.2338137700669246	0.4663061255925586
11389	LINC02995	1.1907172	1.020202	0.23381017145957098	0.4663061255925586
11390	ENSG00000227186	1.1906749	3.571374	0.23384053036656402	0.46634039673168165
11391	H3C12	1.1905214	0.23573406	0.23388325933097032	0.46639922501959025
11392	ENSG00000225488	1.190423	1.6371342	0.23393261793844142	0.46643517285936864
11393	MRPS10	1.1903878	0.14810055	0.23393594525272537	0.46643517285936864
11394	ENSG00000250186	1.1903514	2.7620287	0.23396591049644533	0.4664376267800342
11395	ENSG00000289883	1.1903197	0.45774388	0.23396354198738756	0.4664376267800342
11396	DSCAM	1.1903187	0.08115751	0.23395982026617562	0.4664376267800342
11397	BVES-AS1	1.1902435	0.37624404	0.2339960763545537	0.46647866899926543
11398	ENSG00000288330	1.1899003	2.908405	0.23414430891670923	0.46673596216233754
11399	GUSBP3	1.1892438	0.30331218	0.23438749790652258	0.46716335992517644
11400	ENSG00000259002	1.1890818	2.841461	0.23446318353617204	0.467295085202771
11401	LINC01743	1.1889924	3.987604	0.23450193979789558	0.46734896186092023
11402	NRDC	1.1889236	0.039182704	0.234509409668435	0.46734896186092023
11403	CCDC144NL-1	1.1888707	0.46887672	0.23453262356438284	0.467376097816357
11404	SYT12	1.1886325	0.31981623	0.2346282891581284	0.46750483269467685
11405	LINC01574	1.1886299	4.6625814	0.23464509026381125	0.46750483269467685
11406	SRBD1	1.1885014	0.042153884	0.23467559666085225	0.4675270907457938
11407	ENSG00000244061	1.1884599	1.7206329	0.23470248130269575	0.4675615231940551
11408	PECAM1	1.1883229	0.11960613	0.23474769743088725	0.46763247032190736
11409	ENSG00000259331	1.1882281	1.9848942	0.23479408825866374	0.4676483644180125
11410	ENSG00000260981	1.188225	0.90722734	0.2347897483431734	0.4676483644180125
11411	NMB	1.1881229	0.85242915	0.23483090453234534	0.46769817366223554
11412	PCDHA3	1.1881187	1.4113176	0.23483830429153116	0.46769817366223554
11413	ENSG00000234918	1.1879652	3.0974815	0.23490565940318753	0.4677366725933853
11414	CAPN14	1.1877391	0.26688948	0.2349787792189834	0.4678440079482421
11415	MRPL42P6	1.187707	2.5778475	0.2350063578349963	0.4678797879741885
11416	ADGRE2	1.1876175	0.20615721	0.2350259994869993	0.467899763828866
11417	ENSG00000272263	1.187593	1.4183118	0.23504652803645057	0.46792150365133967
11418	ENSG00000273212	1.1875463	1.2745156	0.23506192210172833	0.46793302058251096
11419	ENSG00000253572	1.1874292	2.0268726	0.2351122037266536	0.4680139836936141
11420	ENSG00000287224	1.1871384	1.5499724	0.23522735920749968	0.46820493495817944
11421	ENSG00000287861	1.1867038	0.3666093	0.2353894437205545	0.4684509656846573
11422	RIT2	1.1865835	0.15865518	0.23543332041276352	0.46849999335815457
11423	ENSG00000290063	1.1865062	0.8796616	0.2354678254910845	0.4685303655211585
11424	HECW1	1.1864066	0.13414769	0.23550284826368406	0.4685809072418748
11425	UBE2E4P	1.186373	1.4015671	0.23552550386697202	0.4686068388345238
11426	CKLF-CMTM1	1.1863188	1.1294205	0.23554470821104617	0.46862120782879324
11427	ENSG00000286993	1.1861304	1.0751731	0.23562221863996322	0.4687043061012671
11428	DUX4L34	1.1861105	3.8130693	0.23563759495903916	0.4687043061012671
11429	ENSG00000285454	1.186055	0.19343358	0.23564186468186213	0.4687043061012671
11430	ENSG00000290018	1.1857243	2.8144832	0.2357885575868152	0.4689526781529947
11431	ENSG00000177699	1.1856844	1.1494485	0.23579562358319084	0.4689526781529947
11432	KRT33B	1.1852237	1.2655909	0.23597790392324475	0.4691810707244589
11433	IDO2	1.1852217	0.2782486	0.2359741342742272	0.4691810707244589
11434	HHATL	1.1850786	1.0214683	0.23603677955985097	0.4692669315073721
11435	GHSR	1.1849023	2.0378761	0.23611181636227452	0.4693538918421612
11436	ENSG00000283285	1.1848613	1.3751334	0.2361251812732052	0.46935891577789085
11437	ENSG00000285899	1.1846801	0.27729565	0.23618668848996136	0.46946201453404646
11438	ATP5F1B	1.1843961	0.07793725	0.2362973197944303	0.469618592756828
11439	NACAP8	1.1841743	1.5750598	0.23639793331541947	0.46976685532499385
11440	ENSG00000259033	1.184158	0.18076566	0.23639130721374516	0.46976685532499385
11441	ENSG00000289222	1.1840733	1.5178121	0.236436532945416	0.4698243881901444
11442	TNFRSF10A-AS1	1.1838928	1.4021082	0.23650832232805544	0.4699120278462518
11443	ENSG00000287706	1.1838459	0.5454001	0.23651969720815413	0.4699120278462518
11444	ENSG00000267026	1.183798	0.41636315	0.23653452168238115	0.4699120278462518
11445	ENSG00000257493	1.183745	0.8836345	0.23656116938644356	0.4699120278462518
11446	AMPD3	1.1837238	0.12744798	0.23656346488888955	0.4699120278462518
11447	ENSG00000286610	1.1836827	1.9197316	0.2365907226535507	0.4699120278462518
11448	ENSG00000290127	1.183651	0.72981036	0.2365964312859306	0.4699120278462518
11449	ENSG00000232227	1.1833382	3.693754	0.23673435507131851	0.47010849371659985
11450	MAJIN	1.1832255	0.29921398	0.23676292490232306	0.47010849371659985
11451	TRIL	1.183164	0.93037575	0.2367925596581754	0.47013331562479777
11452	NRGN	1.1830723	0.4575442	0.23682553298986544	0.4701752947751831
11453	CYB5AP2	1.1829922	2.0387037	0.23686838415412154	0.47024119737209175
11454	TEX36-AS1	1.1828029	1.8040411	0.23693903302894714	0.47034310412700425
11455	ENSG00000283445	1.1826166	0.42648938	0.23700691248468264	0.4704011503170474
11456	TAS2R13	1.1825283	0.30557242	0.23703924403817908	0.4704338586996759
11457	ENSG00000255523	1.1824827	0.6470996	0.2370597526045417	0.4704338586996759
11458	ENSG00000231892	1.1823808	1.4683841	0.23710461902095545	0.47044992331751984
11459	LINC01219	1.1823443	0.86310655	0.23710877074839226	0.47044992331751984
11460	LINC02223	1.1819807	0.19513884	0.23725423612297325	0.47069880193398245
11461	BRD7P5	1.1818403	1.2709308	0.23732202766796828	0.4707963216300603
11462	ENSG00000253656	1.1816548	0.39564544	0.23738604550519493	0.47086577508093286
11463	HEY1	1.1814367	0.615934	0.23747491939177534	0.47102287489983197
11464	ANKUB1	1.1811816	0.091072634	0.2375711021284811	0.4711560794727254
11465	FAM104A	1.1811512	0.10161398	0.2375828025076163	0.4711600959649739
11466	ENSG00000272279	1.1810118	1.4915706	0.23765148788116505	0.4712579264124512
11467	WASH3P	1.1807797	0.12326242	0.2377322452743006	0.47139887130452746
11468	FAM90A24P	1.1806664	18.30934	0.23779496952534063	0.4714848510217433
11469	ENSG00000255271	1.1804593	0.62830544	0.23786371893825178	0.47156356394947824
11470	ENSG00000270259	1.1803492	0.7838084	0.23790161794476042	0.4716194989079562
11471	KNOP1P1	1.1803254	1.0847846	0.2379212585923253	0.4716369371052947
11472	ADH5P2	1.1803076	3.9966393	0.23793683056770532	0.4716369371052947
11473	RNA5SP166	1.1802729	3.299681	0.23794926279689707	0.4716369371052947
11474	ENSG00000243596	1.1801481	1.5149202	0.23799571117282547	0.4716369371052947
11475	NIBAN3	1.1799135	0.25916743	0.2380755692976183	0.4717402430517851
11476	ENSG00000285738	1.1798623	2.9798443	0.23811290472865648	0.4717402430517851
11477	ENSG00000286251	1.179858	0.18358988	0.23809782659669076	0.4717402430517851
11478	FKBP14-AS1	1.179846	0.251777	0.23810262100081542	0.4717402430517851
11479	LINC01525	1.1798141	0.34580722	0.23811751847007945	0.4717402430517851
11480	ENSG00000287094	1.1790481	0.96260864	0.23843047652151717	0.4722459524146228
11481	ALDH3A1	1.1789472	0.63347435	0.23846444152853286	0.4722930443125302
11482	ENSG00000223829	1.1787692	0.3404473	0.23852958266094343	0.47238363629209534
11483	ZNF333	1.1786754	0.10653373	0.2385674354220918	0.47242017608104375
11484	ENSG00000278819	1.1786277	0.30033752	0.23858749794203885	0.4724406934811291
11485	ENSG00000287785	1.1785402	2.82641	0.2386386897822584	0.47250817921002763
11486	PEAK3	1.1783187	0.46496463	0.23871457504252114	0.47261545617029294
11487	RPS20P15	1.1783037	3.3644617	0.23873326647958978	0.4726332470535435
11488	GASK1A	1.1780633	0.124587156	0.2388118515498996	0.4727696063570475
11489	ZNF574	1.1780354	0.2796546	0.23882627340139098	0.472778937483778
11490	ENSG00000249061	1.1778576	0.18793963	0.2388924264434524	0.4728906704175946
11491	TUBBP5	1.1777278	0.72749966	0.23894567119228752	0.4729383960218671
11492	ENSG00000240673	1.177642	2.6648886	0.2389974123283994	0.4730023565621554
11493	C19orf67	1.1775812	0.75209224	0.23900898941478196	0.47300604569923405
11494	DENND4B	1.177453	0.07400712	0.2390549531264158	0.4730585601751472
11495	DPPA5P4	1.1774482	2.803515	0.23907373128402862	0.4730764959800742
11496	ENSG00000262529	1.17722	0.52766716	0.23915469434076625	0.47319824902513546
11497	PRMT6	1.1765019	0.4296329	0.23943877728925983	0.4736256377770167
11498	RPL23P8	1.1762927	2.0624666	0.23953448267620386	0.4737379782059772
11499	ENSG00000235862	1.1759826	2.8297286	0.23965947148696412	0.4738970978123546
11500	LINC02154	1.1759479	0.65011436	0.2396635944992129	0.4738970978123546
11501	ENSG00000274767	1.1758666	0.35200518	0.2396881432347823	0.4739263956818152
11502	ADGRA3P1	1.1755325	0.88283926	0.23982790499614523	0.4741581525759372
11503	IGHA2	1.175514	1.1906242	0.2398383927477381	0.4741581525759372
11504	HP	1.1754547	1.450567	0.23986640923728392	0.47416336095138023
11505	LINC01785	1.1753459	1.1645358	0.23990590193989275	0.47421118567647874
11506	CREB3L2-AS1	1.1753302	0.8011578	0.23991007806298834	0.47421118567647874
11507	MYG1P1	1.1751479	1.5692619	0.23998771619067327	0.47426839554636013
11508	ENSG00000250195	1.1750609	0.11679286	0.24001182270954832	0.47429678782248846
11509	ENSG00000288802	1.1749963	1.9714504	0.2400513984289483	0.4743557458486011
11510	ENSG00000253908	1.1749191	1.1562976	0.24007872510731432	0.4743782168921262
11511	ENSG00000253427	1.1748065	0.6793377	0.24011983324362657	0.47443322267611177
11512	ENSG00000236308	1.1746659	1.4628792	0.24018350899100024	0.47453978094951843
11513	ENSG00000280307	1.1745851	1.2981727	0.24020832611215476	0.47456955921172106
11514	ENSG00000285547	1.1744816	0.305348	0.24024365850690393	0.47462010880199623
11515	EEF1A1P24	1.1743329	2.6689947	0.24031775141963624	0.4747279676550967
11516	ENSG00000285885	1.1742036	0.7939725	0.24035366854326287	0.47476806611021966
11517	ENSG00000287009	1.173862	1.4128139	0.2404977896050665	0.4749872798064456
11518	ENSG00000223711	1.1735818	0.53089297	0.24060325458653273	0.47517630350616313
11519	ENSG00000284721	1.1735718	0.614545	0.2406139743416961	0.4751782035967361
11520	BRAFP1	1.1735033	0.5596828	0.24063223189590327	0.4751949890051378
11521	MKNK1-AS1	1.1731672	0.35519567	0.2407725280007141	0.4754142062433108
11522	RNF113B	1.1731569	1.6508588	0.24078301953466463	0.4754156456900381
11523	LINC01415	1.1729834	1.5179937	0.2408506686016051	0.47552993551838496
11524	WFIKKN2	1.172936	1.1301948	0.2408696914119458	0.47554821342653597
11525	CCDC160	1.1727785	1.2427318	0.2409363092122491	0.4755858290998631
11526	CPA4	1.1727436	0.3891017	0.24094126677481764	0.4755858290998631
11527	LMAN2L	1.1727432	0.06501216	0.24093920956653395	0.4755858290998631
11528	OOEP	1.1719459	0.29307213	0.24126107462557106	0.4760578252935603
11529	ANKRD29	1.1719314	0.19982044	0.24126467469393134	0.4760578252935603
11530	ENSG00000257405	1.171346	17.580196	0.2415191235231366	0.47650197615078016
11531	ENSG00000289202	1.1712066	0.5708955	0.24156227568220928	0.4765484991360028
11532	ENSG00000259341	1.1708213	0.49863008	0.24171355928521873	0.47682155870815895
11533	UTP14C	1.1706717	2.6907475	0.24178731734998338	0.4768958598748275
11534	NACA2	1.1704265	1.8397464	0.2418840877235241	0.47697081729673535
11535	GGACT	1.1704161	0.10008737	0.2418738432238954	0.47697081729673535
11536	TUBB	1.1703956	0.12620252	0.241882141716927	0.47697081729673535
11537	RPL31P3	1.169959	1.8642131	0.2420648632876735	0.4772693109997621
11538	ENSG00000249639	1.1699095	1.1143595	0.24208387384833244	0.4772874691767649
11539	IGFL2-AS1	1.1697599	0.82814723	0.24214729510534846	0.4773738554384366
11540	ENSG00000213080	1.1695975	1.1761813	0.2422089819663618	0.4774761366553814
11541	ENSG00000236299	1.1695616	1.374861	0.2422289729887817	0.4774962162648839
11542	MMEL1-AS1	1.1694431	0.29791024	0.24226675209675547	0.47753786859408326
11543	VDAC1P7	1.1694425	2.7084072	0.2422795211169661	0.47753786859408326
11544	MYH7B	1.169233	0.2465324	0.24235251014628573	0.47766239837719854
11545	ENSG00000269794	1.1691056	2.6210375	0.24241730905082404	0.47775144136612824
11546	ENSG00000224400	1.1689812	0.31472692	0.24245145883644234	0.4777800721275926
11547	CCSER2	1.1687133	0.043188017	0.24255843658445755	0.4779635788865836
11548	ENSG00000288064	1.1686765	0.24523227	0.24257605237082105	0.4779635788865836
11549	KCNC2	1.168651	0.2373781	0.2425838394956836	0.4779635788865836
11550	ARHGAP42P4	1.1686351	1.9292985	0.24260457064732102	0.4779723773701919
11551	ENSG00000232640	1.1681907	2.0313184	0.24278486991829373	0.4782242282603676
11552	ENSG00000286276	1.1680107	0.46596056	0.242844735147888	0.47832280020352086
11553	ENSG00000249236	1.1676725	0.13806005	0.24297936726309652	0.4785299157592217
11554	ENSG00000266373	1.1675218	2.8329318	0.24305471291868713	0.478592631494434
11555	WIZP1	1.167498	1.3756745	0.24306035077663027	0.478592631494434
11556	SLC39A6	1.1673576	0.17204969	0.2431071486890417	0.47866542380054794
11557	MTND5P6	1.1673526	2.7028825	0.24312398185619236	0.47867921356969584
11558	KRT18P27	1.1672064	2.7268271	0.24318363674534768	0.47877730916615896
11559	ENSG00000286919	1.1669829	4.62237	0.2432761518276769	0.4789252357830421
11560	ZNF277-AS1	1.1667969	0.25175288	0.2433334428411017	0.47899478554007724
11561	ROCK2	1.1663918	0.02558238	0.24349512363705447	0.479289626048969
11562	ASB5	1.1663854	0.39665693	0.24350290849886116	0.479289626048969
11563	RNU6ATAC	1.1662989	0.75984526	0.24354095947362073	0.47934514770214137
11564	TFR2	1.1660472	0.2475095	0.24363665617407798	0.4795141204528654
11565	ENSG00000268912	1.165927	0.2552899	0.2436877031239418	0.47959520557426927
11566	ZNF780A	1.1653131	0.09985693	0.24393177863583115	0.4799979697756468
11567	ENSG00000254701	1.1651297	0.7938839	0.24401347483707445	0.4801229177200692
11568	POU1F1	1.165125	0.84360987	0.24401499473431582	0.4801229177200692
11569	ENSG00000271971	1.1647965	0.4374669	0.24414390843477066	0.4803183473904764
11570	ISY1-RAB43	1.164688	0.26385802	0.24418668868744428	0.4803831043750974
11571	NFX1	1.1646458	0.036722135	0.24420138107378994	0.4803926017180943
11572	MRPS31P2	1.1645507	0.76703495	0.2442496732770117	0.4804681931347518
11573	RNVU1-2A	1.1645111	1.9888346	0.244271081611143	0.48049089680896084
11574	RNASE1	1.1643469	0.7933254	0.2443321242665022	0.48056822510912744
11575	RPL7P47	1.164325	1.7933679	0.24433999863858874	0.48056822510912744
11576	ENSG00000253144	1.1642433	2.73658	0.2443819123947112	0.4806118395039838
11577	PRKAG3	1.164149	0.7525568	0.24440964294281362	0.48064696490849806
11578	ENSG00000236408	1.1640403	0.57952994	0.24444987587995423	0.4807066732192704
11579	ENSG00000241255	1.1639785	1.8274186	0.24448630454517925	0.4807394839191286
11580	ENSG00000274691	1.1637212	1.784775	0.24458783909764334	0.48086146905034455
11581	OTULIN-DT	1.1637149	0.57880336	0.24458431967920916	0.48086146905034455
11582	ENSG00000241505	1.1635549	0.5722477	0.2446512910651664	0.4809667987683773
11583	ENSG00000286686	1.1634289	0.98892003	0.2446997890401997	0.4810427226981933
11584	KCNC4-DT	1.1631899	1.4072411	0.2448012151379023	0.4812032604660356
11585	ENSG00000250659	1.163091	0.44024587	0.24483448540802857	0.4812492339212987
11586	ENSG00000213590	1.1626911	0.45726553	0.2449984021335441	0.4815325579004452
11587	ENSG00000268403	1.1623071	0.5475941	0.24515607847453674	0.48180357195823037
11588	ENSG00000286926	1.1621774	3.7568336	0.2452213592143989	0.48191241933102485
11589	ENSG00000253166	1.1619784	0.93841696	0.24528998066248991	0.4820278228603339
11590	GAPDHP37	1.1618516	2.813092	0.24535042418096198	0.48209005596455695
11591	ENSG00000224414	1.1618336	1.7819949	0.24535700535964175	0.48209005596455695
11592	HTR1E	1.1617895	0.17136742	0.24536124762991382	0.48209005596455695
11593	SP2-DT	1.161675	0.4287508	0.24541268719565212	0.4821522185441508
11594	LINC01792	1.1616179	0.596147	0.2454348502030558	0.482156857283005
11595	ENSG00000251416	1.1616166	0.46216315	0.24543368937695467	0.482156857283005
11596	MPPED2-AS1	1.1615657	0.4874539	0.24545717064740957	0.48218125438433046
11597	ENSG00000241860	1.1614314	0.35568446	0.2455074483493433	0.482241114864324
11598	ESPNL	1.1613951	0.33420694	0.24552250553077018	0.4822512392343583
11599	RAD23BP1	1.1613268	1.1608585	0.24555676235900678	0.4822796214300832
11600	ENSG00000288921	1.1612793	0.3509914	0.24556994031340798	0.48228605232224314
11601	MACROD2-AS1	1.1609837	0.29817408	0.2456887539773639	0.4824804799253838
11602	IFT88	1.1608928	0.039177787	0.2457244988911158	0.4825312168635654
11603	PCNPP5	1.1608646	1.0807371	0.24574384918279335	0.48254975675418027
11604	LINC02348	1.1606274	0.7424252	0.2458403505359666	0.4826597474925535
11605	ENSG00000270681	1.1605546	0.86877793	0.2458692421875185	0.4826597474925535
11606	LYPD5	1.1605519	0.26677442	0.24586398658035669	0.4826597474925535
11607	TBPL1	1.160544	0.11642341	0.2458681696992985	0.4826597474925535
11608	ENSG00000254744	1.1604577	1.0125843	0.2459118157756257	0.4827238634570066
11609	VPS13A-AS1	1.1604246	1.0062596	0.24592697240135225	0.48273252427959257
11610	RN7SL778P	1.1603988	1.4676158	0.24593938019254324	0.48273252427959257
11611	CDH3-AS1	1.1602798	1.7254384	0.24598727190332703	0.4827811747740197
11612	ANXA8	1.1602489	0.81456596	0.245990580509831	0.4827811747740197
11613	CLDN12	1.1600295	0.07868669	0.24607622339454405	0.482871415838639
11614	H1-2	1.1599827	0.111572705	0.2460952910644654	0.4828893740131089
11615	TCTN3	1.1599221	0.06438201	0.24611952497660594	0.4829174675575469
11616	FMN2P1	1.1597669	1.1647501	0.24619316489116744	0.4830424957240158
11617	ENSG00000268603	1.1596028	1.2803148	0.24626416175144003	0.4831255105497182
11618	CYCS	1.1595671	0.10102481	0.24626523775875098	0.4831255105497182
11619	MYBPH	1.1595622	1.9849083	0.24628191669047364	0.4831262838870645
11620	EIF4BP2	1.1593641	1.8374459	0.24636321354800159	0.4832593157721977
11621	MTX1	1.1592405	0.23050536	0.24639742823362387	0.4833069625859353
11622	KDR	1.1589772	0.20081988	0.24650708846758707	0.4835025855564103
11623	LINC02620	1.1588963	1.3501513	0.2465496716228285	0.4835377385084231
11624	ENSG00000270361	1.1587559	1.8355834	0.24660966189549782	0.4836036301976095
11625	ARLNC1	1.1587394	1.6892484	0.24661676894201923	0.4836036301976095
11626	ENSG00000271976	1.158462	0.4576476	0.2467208042639729	0.4837409589982455
11627	Y_RNA-456	1.1584346	18.183336	0.24674552945828	0.4837559399959467
11628	PTGR3	1.158432	0.075086944	0.24672795473322154	0.4837409589982455
11629	TPTEP2-CSNK1E	1.1581432	0.045586504	0.24684420926944498	0.4838714850462276
11630	ENSG00000259052	1.1581131	0.38077915	0.24686093463676076	0.48387527762576205
11631	ILF3-DT	1.1580914	0.20465787	0.24686601652248674	0.48387527762576205
11632	FHAD1-AS1	1.1578321	0.6380615	0.24697954277837542	0.48404471573836694
11633	CLIP3	1.1576796	0.18139285	0.24703529441074099	0.48410964858005096
11634	ENSG00000253263	1.1575844	0.34118804	0.24707306270168394	0.48416417880353324
11635	ITPRIPL2	1.1574466	0.26467746	0.24713226834526217	0.48422174313501154
11636	MRTFA	1.1573873	0.03764416	0.24715254950454288	0.48424199781823496
11637	ENSG00000287849	1.1572696	0.5152263	0.24720795423825706	0.4842968205966079
11638	ENSG00000251294	1.157214	0.43212312	0.24723007177757367	0.48431594333739414
11639	LRRC37A5P	1.1572137	3.4700613	0.24724230609349873	0.48432042727840713
11640	MTCO1P28	1.1570463	2.6902404	0.24730707668303792	0.48441350923529064
11641	ENSG00000258987	1.1569374	1.2883054	0.2473477319755235	0.4844684813475463
11642	CLEC3B	1.1568426	1.0614101	0.24738774506385944	0.48448839415747713
11643	ENSG00000257176	1.1568409	0.12387165	0.24737661154523566	0.4844860739605826
11644	ENSG00000290929	1.1567882	3.0034194	0.24741591792598652	0.484490038562701
11645	RPSAP4	1.1567793	2.6262445	0.24741843133220687	0.484490038562701
11646	ENSG00000249373	1.1567136	1.5389324	0.24744228256679188	0.48451211605337585
11647	XAGE2	1.1566869	1.4844542	0.24744960446760667	0.48451211605337585
11648	GBP6	1.156542	0.7370101	0.24750896253362337	0.48458629296332567
11649	CYP46A1	1.1565036	0.24205907	0.24751734057188718	0.48458629296332567
11650	ENSG00000286037	1.1564145	0.6934889	0.24755904919468466	0.48464846543448253
11651	ENSG00000275202	1.1563692	0.5643948	0.24757570993052627	0.4846615984160142
11652	ENSG00000265100	1.1563355	1.4882715	0.24759538058969097	0.4846806224205801
11653	OR7E13P	1.1561089	2.5501435	0.2476920868218436	0.4847957847099852
11654	ENSG00000250406	1.1560577	0.60708916	0.24770332180152696	0.4847957847099852
11655	ENSG00000288563	1.1557735	0.26460165	0.2478160674945325	0.48497233645918364
11656	EIF4A1P11	1.1555185	1.9190567	0.24793429758696453	0.4851490506646039
11657	ENSG00000291257	1.155215	3.3268359	0.24805920023795872	0.48535445109036573
11658	ENSG00000290090	1.1551375	1.6608045	0.24808844788337936	0.48537267426076924
11659	PMS2P3	1.1550722	0.18065293	0.24810285836448198	0.4853813673723905
11660	ABCA12	1.1548984	0.17994103	0.24817233518098034	0.4854782830659347
11661	MAPK8IP1P2	1.1546935	0.6433892	0.24826248884854502	0.48563513484420345
11662	MTCO3P15	1.1545583	4.265979	0.2483295561180394	0.48571044024658844
11663	AGTR1	1.1545087	0.29118827	0.24833090766067517	0.48571044024658844
11664	ENSG00000279924	1.1544014	0.80163574	0.24838481387833558	0.48576352610715434
11665	RNASE2	1.1543694	3.2449768	0.24840530744289013	0.48576352610715434
11666	MTND2P2	1.154176	0.43296805	0.2484697085555874	0.48582581977194234
11667	ENSG00000276846	1.1541615	2.9927397	0.24849103635846778	0.48584231949884843
11668	ENSG00000287887	1.1541204	0.8592852	0.24849810041638914	0.48584231949884843
11669	MRPL23	1.154043	0.19306251	0.24852119783516136	0.48586797110187835
11670	PAPOLB	1.1540093	0.8933399	0.24854391144757093	0.4858928703201047
11671	ENSG00000279694	1.1539378	2.544196	0.24858170969259555	0.48592774962307395
11672	BLK	1.153683	0.28437486	0.2486732657403841	0.4860677006913873
11673	ENSG00000287031	1.1535966	0.49657497	0.248711115250183	0.4860785593660251
11674	THOC3-AS1	1.1535556	1.0187639	0.24872636311438454	0.4860785593660251
11675	PFN1	1.1535408	0.11745948	0.2487287285071662	0.4860785593660251
11676	SPATA31A6	1.1534226	2.8390777	0.24879356905999975	0.4861857634865116
11677	LEO1	1.1533058	0.08093584	0.2488240213964979	0.4862257611639442
11678	ENSG00000288840	1.1532742	3.5902379	0.24885580102189642	0.48624883834868643
11679	CCDC17	1.153247	0.1797678	0.24884998605614692	0.48624883834868643
11680	ENSG00000272046	1.1529068	2.506418	0.24900484936413161	0.48648151144726315
11681	PSMD4	1.1528089	0.09581395	0.24902869694758653	0.4865085844246628
11682	ENSG00000271963	1.1527429	0.43150753	0.24905856581704888	0.48652790076451713
11683	ENSG00000286750	1.1526349	0.26035184	0.2491037103477397	0.4865575359583759
11684	ANAPC1P2-1	1.1526306	0.18784565	0.24910268498284993	0.4865575359583759
11685	RNASE9	1.1526122	1.4590862	0.24912122448876758	0.4865722291803635
11686	TET2-AS1	1.152099	0.4137705	0.24932445270129655	0.48691057898811924
11687	DCHS1-AS1	1.1519508	2.459269	0.24939811965945788	0.48692412884251496
11688	ENSG00000276763	1.1519443	2.7453492	0.2493978941139079	0.48692412884251496
11689	ZNF699	1.1519088	0.20407586	0.2494013829257639	0.48692412884251496
11690	NBEAP3	1.151838	1.3298637	0.24943767625205118	0.48697546336282826
11691	ENSG00000251177	1.151809	0.80308604	0.24944810324952704	0.4869762971355168
11692	ENSG00000287948	1.1517284	0.7854951	0.2494773901230777	0.48699442595156284
11693	ENSG00000225840	1.1515394	0.4380207	0.24955434024020007	0.48705433872599374
11694	LINC01934	1.151522	0.15650184	0.24955808985771483	0.48705433872599374
11695	LINC01683	1.1513971	1.243655	0.24962149792066793	0.487158566334336
11696	ENSG00000226043	1.1512932	0.21719691	0.2496534465375135	0.48720139214089253
11697	DMRTC1B	1.1512189	1.0925808	0.24969301717466305	0.4872590883739428
11698	FOXN3-AS1	1.1511707	0.7305163	0.2497079181085266	0.48726864064950426
11699	ENSG00000285819	1.1511284	0.7164697	0.2497256032285171	0.4872752721564115
11700	TMEM274P	1.1511065	0.26139042	0.24973132864757727	0.4872752721564115
11701	ENSG00000250259	1.1510789	0.9090111	0.24974512805025242	0.48728267341604997
11702	ENSG00000261396	1.1510304	0.6684275	0.2497647177868935	0.48728333150288217
11703	ENSG00000250781	1.151007	0.26955554	0.24977126080264797	0.48728333150288217
11704	MAPRE2	1.1506395	0.06618002	0.24991930102642496	0.48750531229260335
11705	ENSG00000248195	1.1504875	4.6369305	0.2500013479568125	0.48756236395411373
11706	ENSG00000151303	1.1504555	0.31608593	0.24999912056632578	0.48756236395411373
11707	IKBKB-DT	1.1504147	0.37254813	0.25001569435457077	0.48756236395411373
11708	NLRP8	1.150409	0.33251202	0.25001863223668586	0.48756236395411373
11709	ASB15	1.1502825	0.34341478	0.2500682141804873	0.48763952645502623
11710	HARS2	1.1501406	0.11081966	0.2501261874462449	0.48771351656685613
11711	ENSG00000224785	1.1499224	1.3009075	0.25022537782051313	0.48788493098864594
11712	ENSG00000238207	1.1498753	0.3854231	0.2502353916321876	0.48788493098864594
11713	ENSG00000283515	1.1498529	0.08061048	0.2502441538920366	0.48788493098864594
11714	ENSG00000244733	1.1497358	0.37511244	0.25029474732047574	0.4879444998003413
11715	ANKZF1	1.1496513	0.06798371	0.2503266509893778	0.4879480946996245
11716	COL9A3	1.1496294	0.4479192	0.2503420489151929	0.4879585774124265
11717	SPRR4	1.1496221	2.7742987	0.2503536030407891	0.4879615673756393
11718	DNASE2B	1.1495	0.60394186	0.2503941039899445	0.4880209747899751
11719	KARS1P1	1.1494021	2.0610182	0.2504442168785857	0.48807024327014104
11720	ENSG00000289566	1.149369	0.53548557	0.25044944985579604	0.48807024327014104
11721	SPCS2P3	1.1492902	2.5342655	0.25049119368596123	0.488132058828289
11722	RNU4-67P	1.1490285	0.98870844	0.2505903728783205	0.48830578922125767
11723	TMEM102	1.1486964	0.5406673	0.2507269903639256	0.48853290828401746
11724	VEPH1	1.1484587	0.15491962	0.25081830133153826	0.4886717198737048
11725	MTCYBP41	1.1484237	1.2297105	0.2508360335259799	0.4886867163005348
11726	ENSG00000260990	1.1483563	0.5300815	0.2508667022039536	0.4887269137867797
11727	ENSG00000241929	1.1482673	2.5102954	0.25091320702725467	0.4887979580691754
11728	ENSG00000279805	1.1480949	1.7147738	0.25098232806958853	0.4888947264649763
11729	LINC01541	1.1480592	0.4057611	0.25098600841713165	0.4888947264649763
11730	FAM186A	1.148038	0.17133121	0.2509929988161911	0.4888947264649763
11731	MMP11	1.1480067	0.38342014	0.2510103474302282	0.4889089632492302
11732	BEND4	1.1478003	0.3671031	0.2510918939002389	0.48904823617781196
11733	RPL7AP30	1.1477227	1.4001905	0.25113400362675153	0.48911069063412044
11734	C13orf42	1.1474171	0.27748564	0.25124863240312123	0.4893143731560567
11735	ENSG00000232675	1.1472068	1.0272313	0.25134304218069625	0.4893808111677081
11736	ENSG00000274528	1.1470398	1.3986384	0.25141594482570623	0.4895031857157461
11737	ENSG00000267782	1.1469153	1.5423101	0.2514683436877475	0.48956605904317296
11738	NPTX1	1.1460797	0.9191394	0.2518108290571273	0.490154438940922
11739	ENSG00000280400	1.1459651	2.7717326	0.2518635034071227	0.4902046111259601
11740	ENSG00000289096	1.1459342	0.76440334	0.2518668030511037	0.4902046111259601
11741	BTF3P12	1.1457767	1.915432	0.25194118133372106	0.4903072858735058
11742	ALKBH4	1.1457251	0.21369365	0.25194932923214963	0.4903072858735058
11743	SERTM2	1.1457115	1.4193923	0.25196620586859747	0.4903196920435149
11744	CYP2G1P	1.145466	0.846483	0.2520559106358165	0.4904746558036838
11745	ENSG00000285655	1.1452131	0.70620924	0.252168942822386	0.4906553930623523
11746	ENSG00000289299	1.1446536	0.9305946	0.2523963321731251	0.4910193585876817
11747	H2AC12	1.1446146	0.346576	0.25240981421044517	0.49102597101507045
11748	ENSG00000253227	1.1436977	0.61598736	0.25279231108457817	0.4917111345740849
11749	MRPL23-AS1	1.1435509	0.31334478	0.2528512692538242	0.49180617127142745
11750	PASD1	1.1431935	0.35647395	0.2530007849317236	0.4920773314404136
11751	ENSG00000233974	1.1431315	0.8300933	0.25303064777232753	0.4920774722157373
11752	AFAP1L1	1.1431259	0.14150059	0.2530263954679691	0.4920774722157373
11753	ENSG00000291042	1.1430913	0.16844463	0.2530412760118792	0.4920774722157373
11754	ENSG00000288084	1.1429925	1.0803336	0.25309209942289596	0.4921566528649199
11755	TXNP4	1.1426555	2.5661738	0.2532337949343398	0.4923928666684958
11756	ENSG00000254850	1.1424822	2.626575	0.25330633324208024	0.49249458283318653
11757	LINC01063	1.1423047	1.1257371	0.25337604064653796	0.4926035663568724
11758	LINC02016	1.1421415	0.39103097	0.2534383456854668	0.49269223785193067
11759	ENSG00000270055	1.1420933	0.38764963	0.2534570438419023	0.49270891864647953
11760	ENSG00000289153	1.1420538	0.5004494	0.25347679677347923	0.49272764846219425
11761	GRM7-AS3	1.141888	0.18544886	0.2535409992874404	0.4928085713450031
11762	ENSG00000279687	1.1418214	4.0028086	0.25358573925513916	0.49284105560309566
11763	SLC4A1AP	1.1417992	0.07500014	0.25357698717919924	0.49284105560309566
11764	MAGIX	1.1417123	0.28201875	0.25361696156683716	0.49288206538358353
11765	CRIP1	1.1415113	0.3032576	0.2537012041837522	0.4929867619544457
11766	PFN2-AS1	1.1414363	0.82639456	0.2537303881916415	0.49302379874537383
11767	ZNF888-AS1	1.1413019	1.5181023	0.2537973912056633	0.49313431580151584
11768	LINC00210	1.1412207	0.5364981	0.25382323887143027	0.49316486141720844
11769	AOC3	1.1411209	0.41461736	0.2538620445617074	0.4932205803337733
11770	MS4A15	1.1408355	0.48838338	0.25397925267134985	0.49340892993135976
11771	ENSG00000237747	1.1406196	2.7487707	0.2540840306394913	0.4935520372012011
11772	ENSG00000289863	1.1405996	2.911431	0.2540934560900101	0.4935520372012011
11773	ENSG00000267078	1.1401786	1.3986686	0.2542608400109704	0.49381807397520283
11774	TBX19	1.1401205	0.14628825	0.25427654283218704	0.49382887668362285
11775	ENSG00000254001	1.1396817	1.8904102	0.25447356581525427	0.49411718831760026
11776	ENSG00000269236	1.1396185	2.866787	0.2544995819804715	0.4941184280537201
11777	ENSG00000248229	1.1395425	3.246884	0.2545329735186081	0.4941495273644226
11778	C17orf114	1.139262	0.5114875	0.2546353266781584	0.49430882319114083
11779	PTMAP12	1.1391624	2.8434699	0.2546915112103897	0.494398046678422
11780	LINC01213	1.1391312	1.3831894	0.25470159339332726	0.494398046678422
11781	RNU6-1170P	1.1388953	3.3887842	0.2548032169674351	0.4945558812228041
11782	TMEM14C	1.138763	0.15295261	0.2548427480667507	0.4945734724964981
11783	ENSG00000279933	1.1386164	1.1969231	0.2549135769206567	0.49469121578393804
11784	EIF2S2P1	1.1382959	1.1674708	0.255044551746543	0.49486650653251857
11785	KCNIP1-AS1	1.1380061	0.40627825	0.25516084808056033	0.4950527083596465
11786	ENSG00000231183	1.137967	1.0788314	0.2551823953314753	0.4950747893650526
11787	ENSG00000227029	1.1379281	1.8064824	0.25519891632619146	0.49508711765010244
11788	GINS3	1.1377112	0.17164518	0.255282535892642	0.4951847075202586
11789	ENSG00000220734	1.137704	0.79190314	0.25528989418464026	0.4951847075202586
11790	ZNF879	1.1374599	0.2398606	0.25538797228089427	0.49531576224202434
11791	ENSG00000233517	1.1373942	0.812989	0.25542405111837674	0.4953184658202377
11792	RPS6P26	1.1373919	2.4713717	0.2554300511754821	0.4953184658202377
11793	ENSG00000244953	1.1373827	0.87418765	0.25542148251769714	0.4953184658202377
11794	ENSG00000254222	1.1372049	0.23751009	0.2554935221327488	0.49542181814209607
11795	ENSG00000272668	1.1370695	0.13839209	0.25554882341394064	0.4955093212268398
11796	MGST2	1.1367934	0.041858252	0.2556629612810244	0.49569116090549525
11797	ENSG00000230929	1.1367533	3.3321629	0.25569831098309015	0.49573996131278464
11798	ENSG00000271419	1.1364865	3.9573596	0.2558102348609283	0.4959174688398681
11799	ENSG00000248967	1.1364292	2.9175858	0.2558314998122254	0.49593895059335824
11800	ENSG00000284692	1.1363534	1.168883	0.25585874431873173	0.4959522800156668
11801	LINC02827	1.1363087	0.8341101	0.25586952323591206	0.49595343267562664
11802	BARHL2	1.1362727	1.4375428	0.2558934369739016	0.4959800435325397
11803	ENSG00000255946	1.1361778	0.19262356	0.2559225835164853	0.4960167942404601
11804	FAM25A	1.136158	1.7190459	0.255944352622552	0.49603924400099647
11805	AMD1P3	1.1360081	0.44253156	0.25599874262602007	0.4960950698593458
11806	ENSG00000235421	1.1360035	0.39230227	0.25599489680449417	0.4960950698593458
11807	ENSG00000255028	1.1359842	0.21010889	0.25600371895283913	0.4960950698593458
11808	ENSG00000260725	1.1359332	0.9392167	0.2560286952451067	0.4961237277086548
11809	ENSG00000286737	1.1358056	0.9334188	0.2560839372080707	0.496191285328398
11810	PLET1	1.1357212	0.4982896	0.2561179789270187	0.4962375005087912
11811	ENSG00000249474	1.135695	1.6971896	0.2561345568830628	0.4962498767094248
11812	PRSS30P	1.1356543	3.236418	0.25615837394043833	0.49625653395995806
11813	PTCSC3	1.1356256	0.3954161	0.25615750144852034	0.49625653395995806
11814	C20orf203	1.1355036	0.29873726	0.2562040566151299	0.4963078739002896
11815	ERVK3-1	1.135484	0.5870999	0.25621544929675305	0.4963078739002896
11816	LINC02549	1.1354461	0.35791674	0.2562316136035625	0.4963194431115026
11817	SLC25A10	1.1352135	0.11446974	0.2563258682165204	0.49644887337181587
11818	FLOT1	1.1352016	0.05649754	0.25632901704507244	0.49644887337181587
11819	ENSG00000288740	1.1351041	3.3280041	0.2563877729505098	0.49652691025787155
11820	ROCK1P1-1	1.135066	0.33717322	0.2563897015348564	0.49652691025787155
11821	ENSG00000235625	1.1349857	2.6183095	0.25643714939944423	0.49659904964624546
11822	ENSG00000289253	1.1348985	1.2938992	0.25647100084813457	0.4966448544338499
11823	TNS1-AS1	1.1347713	0.5122695	0.256515804630937	0.49669211347583975
11824	ENSG00000232059	1.1346575	5.1051483	0.2565765728312976	0.49679002599254624
11825	ENSG00000263316	1.1345121	0.18622604	0.25661967260383667	0.496836910178558
11826	SIDT1-AS1	1.1344095	0.88849664	0.25666688381860464	0.49688586397131423
11827	ENSG00000275628	1.1343392	2.601155	0.2567072220022225	0.49692444635943206
11828	ENSG00000286836	1.1343178	0.1834618	0.25670119052198814	0.49692444635943206
11829	RN7SL43P	1.1342704	1.6927168	0.25673314515357554	0.496949157429079
11830	H2AZP1	1.1342331	1.3284909	0.2567403969723233	0.496949157429079
11831	ENSG00000289577	1.1337818	1.4989632	0.25692987356806635	0.4971775801882577
11832	LINC02300	1.1337099	0.6929775	0.2569631662865214	0.497222246267772
11833	RPL21P106	1.1336279	3.2414267	0.2570077098195946	0.4972886781943188
11834	TRIM75	1.1334438	1.0857831	0.25707802793610696	0.4973456938039304
11835	ENSG00000267734	1.1334298	0.9293978	0.25707593587102706	0.4973456938039304
11836	ZCCHC2	1.1334219	0.05466415	0.2570759054358054	0.4973456938039304
11837	ENSG00000274213	1.1333238	0.914632	0.25712712942855803	0.4974142227444126
11838	ENSG00000231098	1.133315	1.584866	0.2571338790785626	0.4974142227444126
11839	TXNDC15	1.1332191	0.09802109	0.25716179037943904	0.497440327003736
11840	U2-16	1.1332173	2.6493328	0.2571755716120167	0.497440327003736
11841	ARID3C	1.1332102	1.2891083	0.2571780178441222	0.497440327003736
11842	LINC01132	1.1331046	0.5830717	0.25721350577805885	0.49746945090670436
11843	MAB21L2	1.1329374	0.37101927	0.25728201364878306	0.4975821882711849
11844	KCNQ3	1.1328353	0.11838014	0.25732253241687864	0.49762102627420995
11845	OVAAL	1.1327462	0.34709424	0.25736026448548743	0.4976742310254643
11846	NR2F1	1.1325516	0.33315137	0.25744609162731963	0.4978204324200767
11847	METTL21EP	1.1321297	0.8121301	0.2576281386238462	0.4980537949465686
11848	NCLP1	1.1317554	0.37225097	0.25777742679932397	0.4982909914686198
11849	ENSG00000287564	1.1317458	0.21185327	0.25778153000264775	0.4982909914686198
11850	ENSG00000278730	1.1316925	0.15069799	0.2578022905772455	0.4983113418484839
11851	LINC01807	1.1315813	0.14381616	0.2578494007026926	0.49838262017938967
11852	ADRA2C	1.1313916	2.509379	0.2579415078531685	0.4985210758992578
11853	ENSG00000287838	1.1308992	0.56651306	0.25813824756662707	0.498822125312472
11854	ENSG00000279673	1.1308185	0.95106125	0.2581821466664917	0.4988673641377936
11855	ENSG00000260836	1.1306822	1.4036361	0.25823673571215455	0.49895304537813456
11856	ENSG00000288090	1.1305391	1.9306008	0.25829617581293796	0.499048092431599
11857	ENSG00000274292	1.1303155	0.2879609	0.25838497183855913	0.4991800435828997
11858	NCKIPSD	1.1300906	0.08486153	0.258476594721464	0.4993174346362749
11859	RN7SKP208	1.1297506	2.5277553	0.25863571254984746	0.4995668358047415
11860	DOC2GP	1.1297239	0.60570985	0.2586364750977277	0.4995668358047415
11861	TNFRSF8	1.1296587	0.24193943	0.2586611521367542	0.4995946847561043
11862	CCSAP	1.1293185	0.16963905	0.25880369458893315	0.49981052978632085
11863	ENSG00000279017	1.129163	0.9265819	0.25887306130336646	0.49991569708584965
11864	ENSG00000258256	1.129122	0.25691918	0.2588881779322662	0.49991569708584965
11865	SPSB3	1.1290196	0.11001649	0.258929278772926	0.4999539279839796
11866	KRT42P	1.1288509	1.0626136	0.2590066509277639	0.5000443000075705
11867	RLN2	1.1288207	1.3260548	0.25902263177197493	0.5000548710418884
11868	PITPNA-AS1	1.1286951	0.57143766	0.2590690102061507	0.500102080674239
11869	RNU6-494P	1.1286567	2.995354	0.25909872580293775	0.5001026456262966
11870	TPD52L1	1.1286358	0.06187161	0.2590887274205396	0.5001026456262966
11871	CCDC178	1.128205	0.1335149	0.2592736986457295	0.5003808733265857
11872	LINC00607	1.1281248	0.1783883	0.25930744526725213	0.5004063391965383
11873	ENSG00000228421	1.1279589	0.73585564	0.2593859860008067	0.5005380704654971
11874	ENSG00000286563	1.1278052	0.37014517	0.25944522707620565	0.500593783735038
11875	ENSG00000269737	1.1277115	0.5116246	0.2594824664694641	0.5006250605019597
11876	ENSG00000259543	1.1276269	0.120209605	0.25951626745004464	0.5006704378528751
11877	DDX3P1	1.127513	0.20373048	0.25956389672113567	0.500742488710766
11878	VN1R53P	1.127312	1.7134572	0.25966185760292876	0.5009116281709485
11879	ENSG00000287445	1.1271566	0.6928771	0.25971652090915265	0.5009773879122996
11880	ENSG00000289932	1.1270542	1.0419786	0.25976702554431413	0.5010549613798475
11881	PRPF6	1.1267674	0.054231465	0.2598792341260907	0.5012305979481895
11882	ENSG00000276759	1.1267555	0.47649452	0.25988896049512883	0.5012305979481895
11883	PRKACB	1.126399	0.048666894	0.2600345034063972	0.5014318621558854
11884	ENSG00000290971	1.1263653	0.9838525	0.2600579027577852	0.5014571272420758
11885	ENSG00000255449	1.1263318	0.6523279	0.2600697451958362	0.5014601065705904
11886	NTAN1P1	1.1262159	3.1773963	0.26012938176952394	0.501555237495042
11887	EEF1A1P17	1.1259964	2.8468227	0.2602208338912273	0.5016124042605782
11888	ENSG00000278881	1.1258171	1.2696711	0.2602934761975116	0.5017127133926942
11889	NSMCE3	1.1254042	0.58090913	0.26046360412586994	0.5019642017663948
11890	PFN1P1	1.1253587	0.8931373	0.260480502626313	0.5019738629559236
11891	ENSG00000284740	1.1250983	0.5604956	0.26058933933751394	0.5021176803693026
11892	S100A2	1.1250968	0.7995908	0.260596374669468	0.5021176803693026
11893	HNRNPCP9	1.1249609	2.098542	0.260659043354753	0.5021788223796242
11894	DNAJC18	1.1249305	0.17987324	0.26065870634252053	0.5021788223796242
11895	ENSG00000227088	1.1246632	0.09836075	0.26077161819623434	0.5023162162462015
11896	LINC02571	1.1245369	1.3758366	0.2608366101570814	0.5023817924944451
11897	CARMN	1.1245146	0.08245881	0.26083373280980976	0.5023817924944451
11898	ENSG00000286297	1.124416	0.6409884	0.2608826603044781	0.5024506146532519
11899	MRPS35-DT	1.1241977	0.6328915	0.26097633454841196	0.502571399076185
11900	TSC22D2	1.1240513	0.043050554	0.2610296158953649	0.5026541276789307
11901	MEIS3P2	1.1239312	1.6888133	0.2610932844959429	0.5027369723768702
11902	OTX2-AS1	1.1239126	0.15873472	0.2610901511554578	0.5027369723768702
11903	ENSG00000283286	1.1238433	0.71147805	0.26111859010368743	0.5027576709817746
11904	ZNF101P1	1.1238142	1.8189918	0.261137941616833	0.5027576709817746
11905	ENSG00000287566	1.1238079	1.3120254	0.26114533014669983	0.5027576709817746
11906	CCDC105	1.1236337	0.71028584	0.2612143370199108	0.5028308871924901
11907	ENSG00000287133	1.1235104	1.3461502	0.2612709209098194	0.50286592981647
11908	SYNJ2BP	1.1234553	0.0780271	0.2612835612852032	0.50286592981647
11909	ENSG00000251598	1.1234529	0.14245355	0.2612833942999773	0.50286592981647
11910	SLC6A17	1.1234357	0.45361945	0.2612944985025249	0.50286592981647
11911	ENSG00000290858	1.1232674	0.7330464	0.2613711161029446	0.5029736272813244
11912	ENSG00000286820	1.1230912	1.1839591	0.2614479537758828	0.5031013066943131
11913	MYBPC2	1.123021	0.3249728	0.26146845807068814	0.5031013066943131
11914	TPMTP2	1.1230057	2.351212	0.26148936957901997	0.5031120467495744
11915	ENSG00000240418	1.122957	1.2519758	0.2614947023548909	0.5031120467495744
11916	ENSG00000286421	1.1222222	0.9903383	0.2618115548856562	0.503661969654013
11917	MIR221	1.1220702	1.4598036	0.2618763830952978	0.503746883550909
11918	TARDBPP4	1.1218908	1.6153615	0.26195945770522533	0.5038619402708034
11919	ENSG00000260937	1.1217704	0.3115342	0.2620013683509545	0.5038877862625798
11920	ANXA2R-AS1	1.1217703	0.17228174	0.261998829293994	0.5038877862625798
11921	SEC62-AS1	1.1216042	0.50864416	0.2620753863403032	0.5039903314773164
11922	PRSS16	1.1213896	0.26065576	0.26216163247810914	0.5040765656579523
11923	PCSEAT	1.1212364	0.44848517	0.2622277802292065	0.5041586824486892
11924	GNRHR2	1.1212264	0.59693956	0.26223539830024434	0.5041586824486892
11925	ENSG00000278655	1.1209929	2.0428007	0.26234571194588574	0.5042896044839237
11926	OR5M3	1.1209692	2.0523148	0.26235527392501146	0.5042896044839237
11927	ENSG00000290014	1.1207803	0.5075657	0.2624224788356936	0.5043988741056444
11928	GNE	1.1207232	0.08047382	0.26244318353355606	0.5044012226021537
11929	JTB-DT	1.1207188	0.91344976	0.26245477390274696	0.5044012226021537
11930	ENSG00000248112	1.1206977	3.620534	0.26247268313927696	0.5044157349454028
11931	ENSG00000254298	1.1205397	2.3870363	0.2625365713036347	0.5044588837336018
11932	C12orf60	1.1204813	0.18528758	0.2625497889236624	0.5044643764452361
11933	ENSG00000286834	1.1203833	0.4613039	0.2625920906816624	0.5045257489156315
11934	LINC01323	1.1201749	0.88737506	0.2626854610010742	0.5046255061077046
11935	CSRP3	1.1201316	0.50942063	0.26270289878153524	0.5046390976633349
11936	FRMPD1	1.1200762	0.22998838	0.2627196692368861	0.504645371446948
11937	SYP-AS1	1.120073	1.0118684	0.2627268902684807	0.504645371446948
11938	ENSG00000226716	1.1200275	1.6742492	0.2627539232689817	0.5046773903665248
11939	LOH12CR2	1.1199756	0.99815696	0.26277319388157705	0.5046927564479657
11940	HSPA8P1	1.1199105	1.4726799	0.2628033783319133	0.5046927564479657
11941	COL10A1	1.1198943	0.19792216	0.2627999781829896	0.5046927564479657
11942	TAB2-AS1	1.1198285	0.7765478	0.26283553698489376	0.5047346102011261
11943	BNIP3P28	1.1197739	1.6619956	0.262857323982053	0.5047565442932973
11944	CRYGD	1.1196545	3.1243074	0.26291582820209763	0.5048253447076336
11945	RN7SKP200	1.1196309	2.4295135	0.2629242518752251	0.5048253447076336
11946	ENSG00000176593	1.1195631	0.09030714	0.26293853432744235	0.5048328632975
11947	LINC01893	1.1194913	0.96138555	0.26297804073147124	0.5048490017558713
11948	ENSG00000257553	1.11931	0.31378213	0.26305074686738106	0.5049686719862709
11949	LINC00596	1.1190505	0.37537262	0.2631607712744807	0.5051201466053629
11950	CUX2	1.1189591	0.12629485	0.26319637386292377	0.5051685722204265
11951	AIFM1P1	1.1188704	2.548414	0.2632510492657761	0.5052536001712358
11952	ENSG00000249865	1.1186953	1.0657053	0.26331634574640006	0.5053533705091782
11953	C10orf71-AS1	1.1185876	2.5863328	0.2633704081508139	0.505422924658273
11954	GPR151	1.1185554	1.7932085	0.26338378306332755	0.5054286742963283
11955	FLG2	1.1184218	0.8695983	0.26343424638210317	0.5054856743888908
11956	SMG1P7	1.1182448	0.110277586	0.26350185561456774	0.5055606894388753
11957	ENSG00000267193	1.1180614	1.2112793	0.26357983590063744	0.5056255750685118
11958	ENSG00000284823	1.1177503	0.82512367	0.263719523691878	0.5058337612646057
11959	SLC11A2	1.1174519	0.04384213	0.26383878552979834	0.5060425828172556
11960	NDUFB8P2	1.1172644	1.7159173	0.26393256668512716	0.5061825824051797
11961	NEBL-AS1	1.1171685	2.4780037	0.26397678262867214	0.5062275088781238
11962	ENSG00000259420	1.116884	0.40246555	0.26408677524593344	0.5064184989535919
11963	ENSG00000279512	1.116633	1.2558362	0.26419744540840506	0.5065799143829419
11964	ENSG00000291121	1.1166264	0.70616186	0.26419938824330114	0.5065799143829419
11965	ENSG00000264937	1.1164782	1.2038075	0.264260071196892	0.5066510609112695
11966	ENSG00000217275	1.1163112	0.73077625	0.2643304687189598	0.5067660787242985
11967	ENSG00000279275	1.1161757	1.669499	0.264396086269024	0.5068398402313233
11968	BTRC	1.1161441	0.041519947	0.2643984285274707	0.5068398402313233
11969	SPTLC1	1.1160206	0.044088695	0.2644514233847818	0.5068981900335395
11970	LINC02222	1.1159893	1.8118268	0.2644798441191368	0.5069327133826789
11971	MIR3934	1.1159074	1.4484856	0.2645127552537714	0.5069758404970152
11972	ECEL1P2-1	1.1158602	2.8580596	0.26453692970132503	0.5069822669262151
11973	ENSG00000236874	1.1155597	2.320529	0.26466465769311964	0.5071472510319519
11974	RN7SKP68	1.1155177	4.9728675	0.26468550109302413	0.5071472510319519
11975	NPAS1	1.1154845	0.2865912	0.26468265599632784	0.5071472510319519
11976	ENSG00000290523	1.115009	0.22176944	0.2648864106349833	0.5074723012353914
11977	HTR1DP1	1.1149501	1.1875803	0.2649198603047358	0.5074964539994502
11978	ENSG00000270342	1.1148828	2.6230586	0.2649524621927478	0.5075389428000329
11979	RNU6-151P	1.114652	2.4362977	0.2650540872271447	0.507713642756067
11980	ENSG00000237271	1.1145996	0.9595795	0.2650672217037919	0.5077174265587536
11981	ENSG00000289564	1.1145649	0.22213456	0.26507691425225494	0.5077174265587536
11982	ENSG00000286341	1.114326	1.0054147	0.26518408262017845	0.5079019709779129
11983	ANTXRL	1.1141527	0.59791905	0.2652550511684037	0.5079910313350693
11984	ENSG00000253356	1.1141331	0.29695123	0.265261487860271	0.5079910313350693
11985	HSPD1P12	1.1141016	1.2244859	0.26528462151766574	0.5080153558264761
11986	ENSG00000236358	1.1139576	0.1767973	0.26533460951394294	0.508071123549465
11987	PHB1P3	1.113903	2.4338112	0.265370733783477	0.5081203158804608
11988	ENSG00000287882	1.1138345	0.71789956	0.2653949673629764	0.5081467374633257
11989	ENSG00000253261	1.1138127	1.3726591	0.2654077274598744	0.5081511897716124
11990	OR52P1	1.1137235	2.6761656	0.265452894128602	0.508200009833459
11991	ENSG00000287685	1.1136143	0.42664558	0.2654856129702427	0.5082203852519706
11992	YPEL3-DT	1.1134813	0.4127445	0.2655444370188912	0.5083048254003733
11993	ENSG00000259668	1.1134659	0.46005374	0.26555059885438614	0.5083048254003733
11994	ENSG00000259094	1.1134416	1.7904584	0.2655694524559398	0.50831632738254
11995	LINC02701	1.1134098	1.376116	0.2655785295460233	0.50831632738254
11996	ENSG00000282718	1.1133091	2.5719857	0.26562700605876255	0.5083711511514883
11997	ENSG00000287730	1.1132319	1.6716175	0.26565959450337673	0.508413539775424
11998	ENSG00000220685	1.1131748	0.9390014	0.2656757811427513	0.5084245368841004
11999	NDUFA1	1.1131324	0.21413586	0.2656924649584392	0.5084364845389057
12000	ENSG00000214917	1.1129925	2.4249878	0.2657614336005544	0.5085484810200713
12001	ENSG00000284675	1.1123729	0.62959516	0.26601731268011186	0.5089697348674778
12002	ZNF696	1.1123551	0.1263192	0.2660233821015629	0.5089697348674778
12003	HOXD13	1.1123	2.3357036	0.26606182917255145	0.5090032982535813
12004	ENSG00000269981	1.1121151	1.0671988	0.26613413587012236	0.5090816304738478
12005	AKNAD1	1.1120157	0.30226335	0.2661741622779758	0.5091181993170804
12006	ZNF561	1.1118546	0.09728105	0.26623908067856766	0.5091982102983809
12007	ENSG00000288837	1.1118251	1.106709	0.2662602220068265	0.5091982102983809
12008	ENSG00000262112	1.1118091	0.9468329	0.2662682743695484	0.5091982102983809
12009	EYA1	1.1114683	0.14465113	0.2664057608137814	0.509421290643966
12010	KLHL4	1.1114471	0.16590902	0.2664163092964912	0.509421290643966
12011	BPIFB6	1.1114104	1.1283138	0.26643859055005875	0.5094438918923696
12012	RNU4-52P	1.1113082	2.4171543	0.26649094735945655	0.5095144899172841
12013	ENSG00000267557	1.1112624	0.5158638	0.26649643871787637	0.5095144899172841
12014	YWHABP1	1.110945	3.6044872	0.2666477325184746	0.5097126156348815
12015	ENSG00000242888	1.1109216	1.8810718	0.2666521260539303	0.5097126156348815
12016	RAB39A	1.1108344	0.22601978	0.266680722650659	0.509726738034453
12017	OR1M1	1.110816	0.7287726	0.2666918174179999	0.5097279376985658
12018	PNPLA3	1.110755	0.10145888	0.26671329119365256	0.5097489738833788
12019	NPM1P18	1.1105201	2.4764707	0.26682844037231684	0.5099490361151873
12020	ENSG00000260390	1.1103163	0.61646616	0.266905099839789	0.5100555096337969
12021	RUFY4	1.1102592	0.29446396	0.2669278351651815	0.510078790969388
12022	ENSG00000253380	1.1101035	0.8418306	0.26700014562922575	0.5101370484876034
12023	FLYWCH1	1.1099423	0.09201229	0.2670628020810164	0.5101967100443818
12024	ENSG00000273483	1.1097511	1.0072346	0.2671541968703697	0.5103112528121622
12025	SH2D4B	1.109578	0.24468301	0.2672193264356781	0.5103756033558714
12026	BRINP1	1.1094561	0.18549027	0.2672718508738741	0.5104217745599109
12027	HSPB8	1.1094	0.29399872	0.2672990048299338	0.5104477054706921
12028	FASLG	1.108913	0.948333	0.26751335153524075	0.5107769140585435
12029	LINC01905	1.1088145	0.28864875	0.2675496533589627	0.5108261985130857
12030	ENSG00000284604	1.1087	2.4590163	0.2676125278173964	0.5108861531087683
12031	ENSG00000235820	1.1086969	1.1633215	0.2676082655541674	0.5108861531087683
12032	ENSG00000250761	1.1085533	0.368382	0.2676627498470507	0.5109619989044168
12033	FGFR1OP2P1	1.1084486	2.7361162	0.26772056896004004	0.5110336928887192
12034	SINHCAFP1	1.1084164	0.57056874	0.26772628151238803	0.5110336928887192
12035	NF1P6	1.1083075	1.424034	0.26777909533687516	0.5111039580118816
12036	C16orf96	1.1082449	0.27166328	0.2677977093157647	0.5111194531945565
12037	ENSG00000289135	1.108185	0.65671736	0.2678259912858513	0.5111371863911597
12038	ENSG00000229177	1.1080506	0.8294358	0.26788480196179654	0.5112055364996891
12039	RPF2P1	1.1080083	1.4375001	0.26790570741058983	0.5112253973150824
12040	DOK5	1.107868	0.16801557	0.267958614361998	0.5112862864274187
12041	ABHD12B	1.1077869	0.44762704	0.26799446582955677	0.5113346588162738
12042	ENSG00000289848	1.1076258	2.3973708	0.2680760432370008	0.5114502312852288
12043	UQCRFS1-DT	1.1073627	1.0141844	0.2681793866877792	0.5116073088463772
12044	Metazoa_SRP-11	1.1073464	2.400223	0.2681935340601032	0.5116142557841941
12045	ENSG00000235027	1.1072545	0.8978934	0.26823045520440747	0.5116646444257211
12046	C2orf83-1	1.1071229	0.5312847	0.26828352466811367	0.5117458317386525
12047	RPL22P18	1.1069945	2.3223863	0.2683486959782233	0.5118300484391164
12048	ENSG00000261222	1.1066304	0.85586876	0.2685022566387902	0.5120828265761653
12049	PCDHB2	1.1063848	1.1363473	0.2686066192100073	0.5122344488107565
12050	PRSS59P	1.1061277	0.9439941	0.2687102858972943	0.5123792436127662
12051	ENSG00000244260	1.1058602	2.40843	0.2688364262655757	0.5125996979749806
12052	LRP2BP-AS1	1.1056292	0.1195373	0.26892590906252267	0.5126929619315377
12053	ENSG00000260091	1.1054696	1.5971372	0.2690059037786198	0.5127823032924111
12054	ENSG00000279368	1.1053578	2.8872037	0.269059490598105	0.5128443020527816
12055	OR2AG2	1.1052061	0.41367066	0.26911142224124757	0.5129232109708131
12056	LINC02887	1.1050394	0.28902295	0.269182156987769	0.5130178726123347
12057	ZBED9-AS1	1.10494	1.0264357	0.26923013022557146	0.513089221685316
12058	ENSG00000279029	1.1047047	0.9560514	0.2693355087992768	0.5132498770302165
12059	ENSG00000267262	1.1045415	0.27878606	0.26939839889923894	0.5133496333383604
12060	ENSG00000250977	1.104486	1.7882875	0.26942794771297546	0.5133858511455366
12061	LIN28B	1.1044208	0.21862033	0.2694511730978765	0.5134100175099925
12062	BSPH1	1.1041917	0.43403772	0.26955011536737983	0.5135583536056597
12063	RNF175	1.1039824	0.3707596	0.26963985509564925	0.5137092313856236
12064	TBC1D3P5-1	1.1037791	3.2990227	0.2697445908139916	0.5138299488904181
12065	ROCK1P1	1.1037518	0.76953703	0.2697454237008407	0.5138299488904181
12066	LARP4B-DT	1.1036916	0.4115621	0.2697651060413007	0.5138473415473388
12067	LAPTM4A-DT	1.1035119	1.1445235	0.2698527195631441	0.5139941227866387
12068	ENSG00000228334	1.1033931	0.45641223	0.2698984062734596	0.5140610367922769
12069	ENSG00000233223	1.103338	0.51711756	0.26992362697470657	0.5140889665772718
12070	LINC00668	1.1032714	0.6433691	0.2699513846879678	0.5141016202547674
12071	TFAP2A	1.1028987	0.6172264	0.27011382175535814	0.5143506253164319
12072	RBP1	1.1027724	0.17576438	0.2701652477415244	0.5144083216498575
12073	ENSG00000283156	1.1026222	0.38889357	0.2702320508129453	0.5145154009652739
12074	OCLNP1	1.1025751	0.23382343	0.2702529438828522	0.5145350637738344
12075	ENSG00000285879	1.1024277	0.37739056	0.27031832948128026	0.514579079394863
12076	ENSG00000267353	1.1023892	1.5464245	0.2703423998389451	0.5146047839329613
12077	ENPP7P14	1.1020805	0.16093056	0.27046552586521727	0.5147586734898328
12078	ENSG00000227481	1.1018684	1.2421887	0.27056857444182303	0.5149020550462242
12079	OSTC	1.1018307	0.094256565	0.2705725818028025	0.5149020550462242
12080	ENSG00000261668	1.1018039	0.35708302	0.27058735803237055	0.5149100528099871
12081	MORF4L1P5	1.1016878	0.82583463	0.2706416395423711	0.5149731005522755
12082	ENSG00000290564	1.101513	0.50327903	0.27071575957479516	0.515073883952857
12083	ENSG00000229721	1.1015123	0.411388	0.2707135212001088	0.515073883952857
12084	CTRC	1.1013584	0.6808006	0.2707838526702832	0.5151833121322649
12085	IFITM3P3	1.1011587	0.9151176	0.2708754860749526	0.5153173849862506
12086	YAE1-DT	1.1010715	0.36125922	0.2709069497780458	0.5153571092734589
12087	LINC00433	1.1008365	0.26081282	0.27100485732226026	0.515515216896453
12088	LINC01034	1.1008155	2.3604653	0.27103016412816244	0.515515216896453
12089	BATF3	1.1008052	0.43951654	0.2710243467692249	0.515515216896453
12090	RPL7P11	1.1006215	2.1348598	0.27111559154742537	0.515633160600528
12091	LINC01844	1.1004555	0.31718996	0.2711727798304396	0.5157217852137291
12092	HLA-DPA1	1.1002814	0.41139773	0.271252692926813	0.515853619719215
12093	CARD16	1.1000851	0.20264547	0.27133513314119057	0.5159902496762613
12094	ENSG00000232918	1.1000146	2.5014641	0.27137606203519143	0.5160477231652019
12095	CNDP1	1.0999676	0.30980816	0.27138654955564545	0.5160477231652019
12096	ENSG00000276997	1.0996941	0.25910378	0.27150485375540323	0.5162525230635518
12097	PCDHGB1	1.0995648	0.9003954	0.2715667489474202	0.5163500523286533
12098	TXNP1	1.0994654	2.3122563	0.271618457441412	0.5164282060079601
12099	GOLGA6L5P	1.0992495	0.24710165	0.27170044960469825	0.5165437632188014
12100	LINC00601	1.0991074	1.4474252	0.2717710607203705	0.5166376669774213
12101	ASCL5	1.0984337	0.8477256	0.27206248031030883	0.5171109116018664
12102	EXOC3L1	1.0983486	0.6181501	0.2720952351043492	0.517152984119569
12103	ENSG00000286221	1.098252	0.11627944	0.272133443390128	0.5172054180311616
12104	ENSG00000229699	1.09807	0.723439	0.27221884994265877	0.517286984606376
12105	KRT18P17	1.0980262	1.9172835	0.2722420318018998	0.5173108500346854
12106	MPRIP-AS1	1.0979632	0.79829425	0.27226555697873844	0.5173353659429009
12107	HMGB3P14	1.0977887	2.3874464	0.27234574258789607	0.5174271602896912
12108	ENSG00000285080	1.0976995	0.11722615	0.27237403778289054	0.5174607299945853
12109	NME6	1.0972649	0.124781914	0.2725636567652296	0.5177256278148766
12110	CFL1P3	1.0970298	2.3110356	0.27268136134644105	0.5179031565853739
12111	Y_RNA-718	1.0969783	2.7836838	0.27270482512118044	0.5179275213038199
12112	PGC	1.0967813	0.44179484	0.27277720136597605	0.5180245740404907
12113	VPS26A	1.0966572	0.06128531	0.27282914811911646	0.5180781506942641
12114	ENSG00000257045	1.0965201	0.51492524	0.2728921676563308	0.5181395049463731
12115	C17orf100	1.0964686	0.16797286	0.2729123314702376	0.5181395049463731
12116	LINC02984	1.0964527	0.34036553	0.27292066552734967	0.5181395049463731
12117	ENSG00000287944	1.0961175	2.0909066	0.2730791502477738	0.5183646815059667
12118	RPL22P23	1.0960637	3.2950752	0.27310531507245855	0.5183646815059667
12119	EPHX1	1.0960611	0.11236679	0.273089575285735	0.5183646815059667
12120	NMS	1.096059	0.72376215	0.27309583292334855	0.5183646815059667
12121	RPL3P13	1.0960472	0.5597178	0.27310062797402623	0.5183646815059667
12122	CDKL2	1.095581	0.18137868	0.2733012239952967	0.518675877089749
12123	RHO	1.0952116	1.1056274	0.27347242084703005	0.5188996668774077
12124	LINC01937	1.094975	0.2305846	0.27356736756737016	0.5190478189962341
12125	ENSG00000243008	1.0948273	1.3368732	0.2736337113672293	0.5191069754048413
12126	ACTG1P23	1.0945336	3.16218	0.27377637219379225	0.5193347527692932
12127	PKP4P1	1.0942414	1.4806548	0.2738978791159967	0.5195045342625436
12128	LINC00623	1.0936033	0.11006117	0.27416702367315665	0.5198686667717163
12129	ARL13B	1.0935849	0.104260914	0.27417526322842806	0.5198686667717163
12130	BIRC6-AS1	1.0933154	0.6293324	0.27429288943310215	0.5200363760424868
12131	ENSG00000248491	1.0932158	0.15941092	0.274337713042015	0.5200754418296498
12132	ENSG00000271259	1.0930245	0.7038893	0.27442414422308103	0.5201987923462671
12133	ENSG00000232806	1.0928982	0.65681785	0.27448279596226904	0.5202897200486777
12134	AEBP1	1.0926942	0.20683868	0.2745675981523149	0.5203694452158565
12135	CSTA	1.0926217	0.50381255	0.2745987607713041	0.5204082523365879
12136	ENSG00000285654	1.0925529	1.6191008	0.27463458267664	0.5204544799362453
12137	KRT17P3	1.0925438	2.2754874	0.27464452801761124	0.5204544799362453
12138	ENSG00000214559	1.0924256	0.37605825	0.27468655163027533	0.5204733547835162
12139	ENSG00000271314	1.092396	1.3485752	0.2747004616612006	0.5204794600411309
12140	NPR3	1.0923617	0.14789604	0.27471206165665374	0.5204811881319582
12141	ENSG00000270135	1.0923249	1.1536487	0.27473393152212905	0.5205023730650732
12142	CDK12	1.0921865	0.031911932	0.27478816188238037	0.5205848631530114
12143	ENSG00000253141	1.092122	0.68220675	0.27482215575117475	0.5206290103777604
12144	BNIP3P16	1.0920452	1.8249214	0.27486447095006766	0.5206798300790172
12145	GLOD4	1.0919763	0.07816061	0.2748810577744764	0.5206798300790172
12146	ENSG00000273073	1.091918	1.5519642	0.27491839226709225	0.5207100410961402
12147	TMEM186	1.091853	0.26130188	0.27493651940256103	0.5207241218833975
12148	CYSLTR2	1.0915791	0.26107565	0.2750570492083588	0.5208979757143302
12149	ENSG00000276412	1.091546	0.48158714	0.27507380127935166	0.5209030943654482
12150	ENSG00000258851	1.0914693	0.4467877	0.27510751717175447	0.5209466839534199
12151	ENSG00000289280	1.0908561	0.8301315	0.27538179500377713	0.5214052353457985
12152	HLA-DOA	1.0907726	0.9282021	0.27541752657182555	0.5214397012392952
12153	EOMES	1.0905398	1.0647206	0.2755236796178324	0.5215975528445096
12154	ENSG00000258878	1.0905114	2.26602	0.2755388399579754	0.5215975528445096
12155	EEFSEC	1.0905077	0.039564032	0.2755262931110291	0.5215975528445096
12156	SPATA41	1.0900733	0.7042049	0.27572420493658106	0.5218533115044677
12157	ENSG00000267727	1.0900348	1.0201093	0.2757426260781592	0.5218617205315548
12158	ENSG00000274501	1.0900183	1.5834929	0.27575480825359755	0.5218617205315548
12159	GLULP4	1.090012	2.6860268	0.2757622007975379	0.5218617205315548
12160	LTN1	1.0897666	0.04525831	0.275852890121601	0.5220130583330118
12161	ENSG00000285611	1.0897186	0.80020624	0.2758815264333862	0.5220469622791156
12162	PRRG2	1.0896026	0.14008938	0.2759272672271676	0.5221132289178042
12163	LURAP1L-AS1	1.0894072	0.1600998	0.2760110549050556	0.5222488112877051
12164	ENSG00000261367	1.0894005	0.59184843	0.27602036849404393	0.5222488112877051
12165	TEN1-CDK3	1.0893418	0.7828482	0.2760498038510028	0.5222842125931907
12166	PHEX-AS1	1.0891227	0.84440064	0.27614448611412795	0.5224227568775807
12167	LINC02839	1.0889703	0.30347916	0.2762066651432892	0.5224794973255087
12168	ENSG00000277702	1.0887107	1.663195	0.2763277032206918	0.522667850984279
12169	LINC03006	1.0885683	1.012269	0.2763928261204274	0.5227707246052967
12170	ENSG00000287359	1.0883994	0.4817877	0.2764594126955578	0.5228357467746902
12171	ENSG00000253576	1.0883381	2.575109	0.27649642094147114	0.5228854299641863
12172	LINC01259	1.0881525	0.43773922	0.27656706397132974	0.5229689079970142
12173	RFNG	1.0881498	0.16190453	0.2765667134981792	0.5229689079970142
12174	RPS27AP11	1.0881386	2.8689215	0.27658858011165804	0.5229689079970142
12175	ENSG00000250149	1.088136	0.14644319	0.2765736575803992	0.5229689079970142
12176	ENSG00000279907	1.0880965	1.0452482	0.2765966949821202	0.5229689079970142
12177	ENSG00000262818	1.0880919	1.5722702	0.27660548451414496	0.5229689079970142
12178	NATD1	1.08804	0.26257756	0.2766164617730139	0.5229689079970142
12179	RNU6-450P	1.0880321	1.3707759	0.27662647544242247	0.5229689079970142
12180	ENSG00000236998	1.0879853	0.8390246	0.2766501666533169	0.5229730917155089
12181	ENSG00000255348	1.0877391	0.60915065	0.2767549012160238	0.5231335063973328
12182	ENSG00000248262	1.0876309	1.2081985	0.2768041559511703	0.5232032598397024
12183	ENSG00000283221	1.0875554	0.919505	0.27683767442722923	0.5232160842436079
12184	BUD13-DT	1.087551	1.4877896	0.2768401572357661	0.5232160842436079
12185	ENSG00000253851	1.0875275	1.9537703	0.276855024956219	0.5232160842436079
12186	ENSG00000280242	1.0874996	1.251642	0.276864661277127	0.5232160842436079
12187	KDSR-DT	1.0874792	0.27154583	0.2768618672391654	0.5232160842436079
12188	EVA1CP5	1.0874296	0.6116139	0.276890044652734	0.5232163192300967
12189	ENSG00000286126	1.0871606	1.1231108	0.2770050082355576	0.5234000656134399
12190	ENSG00000248588	1.0868425	0.82708615	0.27714776788099704	0.5236055388511498
12191	RPS4XP3	1.0868082	1.9680089	0.27717175594090093	0.5236055388511498
12192	ENSG00000254620	1.0866752	0.7898192	0.27722456233681814	0.5236320586718783
12193	RPL10AP6	1.0863608	0.5648872	0.277362030955415	0.5237985590445281
12194	LINC02051	1.0863324	2.4210932	0.2773841787545732	0.5237985590445281
12195	ENSG00000289132	1.0863183	0.5537765	0.27737963556304235	0.5237985590445281
12196	ENSG00000286569	1.0863043	1.0800891	0.27738800441905903	0.5237985590445281
12197	ENSG00000286765	1.0861759	1.9349123	0.2774531939966358	0.5239013432046596
12198	ACCSL	1.086081	0.61753523	0.27748525906597793	0.5239038135990558
12199	C9orf43	1.0860696	0.28816882	0.27748677695512025	0.5239038135990558
12200	SNF8	1.0857853	0.095535055	0.2776118667342845	0.5240790310988598
12201	ENSG00000248744	1.085461	0.55769366	0.2777607148487971	0.5243193771496519
12202	ENSG00000254461	1.0853573	0.53528094	0.27780782400220927	0.5243879767921077
12203	ENSG00000274330	1.0849468	2.9932456	0.2779981994489718	0.5247267737235678
12204	ANKRD62	1.0848409	0.4760504	0.27803364967567396	0.5247464132187155
12205	ENSG00000286787	1.0847207	0.08211459	0.2780830651657688	0.5247854720962065
12206	ENSG00000226134	1.0847039	1.760867	0.27810427471939114	0.524805160438848
12207	ENSG00000258039	1.084623	0.92328435	0.2781353965761959	0.5248435518451423
12208	ENSG00000286316	1.0844601	0.42144966	0.2781994354915106	0.5249440526025102
12209	PPP1R36	1.0844167	0.16780531	0.2782191068204464	0.5249608300957844
12210	TSPAN31	1.0843118	0.15379758	0.27826469471860316	0.525026505362516
12211	TMED9	1.0838633	0.15629305	0.27846332327341056	0.5253801404259875
12212	ENSG00000276810	1.0838332	1.2230256	0.2784844873468318	0.5253801404259875
12213	BCL9P1	1.0836412	1.5500093	0.27857172030217225	0.5255039951685139
12214	NALT1	1.0835928	0.41257882	0.2785848115135945	0.5255083340211119
12215	ENSG00000284642	1.083419	0.30324668	0.2786633863822216	0.5256361928202901
12216	ENSG00000288066	1.0828153	0.8842761	0.2789345956958261	0.5260627016644788
12217	ALG1L12P	1.0827054	1.2187427	0.2789773803761276	0.526106202592908
12218	ARL13A	1.0824834	0.3830311	0.27907681468438394	0.5262733395872108
12219	OR5AS1	1.0824226	0.7694975	0.27910831336602016	0.5263123579592817
12220	OR9A1P	1.0821981	1.1827495	0.2792086914903312	0.5264162131725836
12221	ENSG00000231024	1.0821162	0.5100454	0.2792410287255799	0.5264403088102779
12222	ENSG00000275332	1.0821084	0.95038587	0.2792523952559475	0.5264413573929286
12223	ENSG00000272040	1.0820618	0.39454716	0.2792639456199313	0.5264427524406539
12224	ENSG00000277646	1.081554	3.1741078	0.2795042103552345	0.5268058419365135
12225	SPACA5	1.0815041	2.1798909	0.2795249087677719	0.5268058419365135
12226	ENSG00000286537	1.0814923	1.2262604	0.279519101550296	0.5268058419365135
12227	ENSG00000270521	1.08146	1.7548187	0.2795430974882222	0.5268058419365135
12228	C9orf131	1.0811858	0.7440205	0.2796587315318771	0.5269829705583466
12229	ENSG00000271904	1.0810641	0.42744914	0.27970905992061196	0.5270370207008691
12230	TUBB8P11	1.0810351	1.836911	0.27972740504237625	0.5270511944112682
12231	ENSG00000269792	1.0809635	1.4842653	0.27976129330399674	0.5270946516546613
12232	ENSG00000253894	1.0806943	0.8696968	0.27987414489763823	0.5272460776876281
12233	THBS2-AS1	1.0806332	0.26739466	0.27989742846396826	0.5272695435897383
12234	HEATR5B	1.0806042	0.04389524	0.27991001808070637	0.5272728632405322
12235	CYP26C1	1.0804569	1.1595327	0.2799869485633749	0.5273769792349049
12236	GABPAP	1.0803092	1.4661713	0.2800553061322492	0.527482063099861
12237	BEND7P1	1.0802779	1.0779653	0.2800655242745311	0.527482063099861
12238	ARHGEF19-AS1	1.0802183	2.6316733	0.2800957146960543	0.527482063099861
12239	MINDY2-DT	1.0801489	0.8862356	0.28012193660351054	0.527482063099861
12240	ENSG00000286747	1.0801419	1.2129587	0.28012689653534617	0.527482063099861
12241	ENSG00000273010	1.0801308	1.6398443	0.2801314944032651	0.527482063099861
12242	ENSG00000237718	1.0801055	0.6651268	0.2801399904031267	0.527482063099861
12243	SERPINB2	1.0800782	0.49998933	0.2801428470453018	0.527482063099861
12244	ENSG00000260563	1.0800462	0.35586387	0.28016275733804114	0.527482063099861
12245	ENSG00000275964	1.0799508	0.4384496	0.280205271575161	0.527482063099861
12246	MGAT4D	1.0799493	0.39672634	0.2802058138248602	0.527482063099861
12247	MTND4P32	1.0799373	0.38791588	0.280207190498459	0.527482063099861
12248	ENSG00000289031	1.079929	0.8509216	0.28021604526661065	0.527482063099861
12249	ENSG00000258765	1.079708	1.0417984	0.28030446346054766	0.527587321207504
12250	PSME3	1.0795249	0.11095571	0.28039221118715046	0.5277116869716658
12251	ARHGAP4	1.0793176	0.06842561	0.2804836419362457	0.5278429646022063
12252	LRFN5	1.0791463	0.12010857	0.28055999165626805	0.5279254433414584
12253	KRTAP13-1	1.0788466	2.455408	0.28070820328131	0.5281635145426643
12254	ENSG00000286337	1.0786285	1.5602638	0.28080342159492233	0.528301847659926
12255	ENSG00000260545	1.0784426	0.9624296	0.28088333734766774	0.5283263694542345
12256	TNNC2	1.078153	0.39661425	0.2810046625578792	0.5283263694542345
12257	MT1IP	1.0779537	2.2005358	0.28110709702377934	0.5283263694542345
12258	ENSG00000257359	1.0778694	0.5334544	0.2811296474618544	0.5283263694542345
12259	ENSG00000262528	1.0777613	0.65667766	0.2811828468520139	0.5283263694542345
12260	RNFT1-DT	1.0776944	0.67391723	0.28121116072124847	0.5283263694542345
12261	H2BC11	1.0771505	0.14647318	0.28144988505633567	0.5283263694542345
12262	ZNF114-AS1	1.0771147	0.59777516	0.2814709755720493	0.5283263694542345
12263	ENSG00000269068	1.0769628	1.6212602	0.28154795430093726	0.5283263694542345
12264	OR2V1	1.0769609	1.0137081	0.28154212514092963	0.5283263694542345
12265	ENSG00000280401	1.0768583	0.4367741	0.2815833382319305	0.5283263694542345
12266	ENSG00000266365	1.0765467	0.52331495	0.28172646964018333	0.5283263694542345
12267	ENSG00000291026	1.0764445	0.59471095	0.2817693741529387	0.5283263694542345
12268	SPOCK3	1.0762969	0.110397965	0.2818304076927303	0.5283263694542345
12269	ENSG00000262967	1.0762199	0.50618434	0.2818695289825676	0.5283263694542345
12270	THSD4-AS1	1.0760332	0.22562282	0.28195291697388364	0.5283263694542345
12271	ENSG00000223583	1.0759737	0.43456498	0.28197933048262985	0.5283263694542345
12272	ENSG00000264734	1.0757455	1.1930739	0.2820893949119869	0.5283263694542345
12273	NAPSA	1.0756897	0.28890318	0.2821058997827186	0.5283263694542345
12274	ERICH6	1.0755624	0.2922893	0.2821616057483478	0.5283263694542345
12275	PPIAP67	1.0754673	1.1320014	0.28221227788174325	0.5283263694542345
12276	WFDC5	1.0752133	1.3005282	0.2823271571064731	0.5283263694542345
12277	CHST1	1.0751208	0.5069534	0.282361478553037	0.5283263694542345
12278	ENSG00000290466	1.0750699	0.23510382	0.2823818112452708	0.5283263694542345
12279	ENSG00000236896	1.074842	1.0024015	0.2824887632444278	0.5283263694542345
12280	RPL26L1	1.0746356	0.24445145	0.28257769925229265	0.5283263694542345
12281	SMILR	1.0745976	0.6961853	0.282596942297389	0.5283263694542345
12282	FAM90A1	1.0745502	0.6746995	0.28261543394193334	0.5283263694542345
12283	ENSG00000286375	1.0744886	0.7676672	0.2826471132113482	0.5283263694542345
12284	ENSG00000289569	1.0742838	0.7821858	0.28274165616704183	0.5283263694542345
12285	ENSG00000233862	1.0742112	0.22477232	0.2827669110752663	0.5283263694542345
12286	ST13P18	1.0739818	2.604858	0.2828844093099839	0.5283263694542345
12287	ENSG00000285929	1.0736153	1.2634968	0.2830409131935697	0.5283263694542345
12288	ENSG00000288946	1.0734421	1.7408115	0.28311469461722166	0.5283263694542345
12289	CD86	1.073039	0.3321647	0.2832945255945974	0.5283263694542345
12290	ENSG00000285996	1.0729744	0.8180994	0.2833270107311085	0.5283263694542345
12291	ENSG00000259827	1.0728734	0.36078382	0.28336674445881915	0.5283263694542345
12292	ENSG00000286491	1.0727956	0.8495085	0.2834085178597763	0.5283263694542345
12293	ENSG00000228539	1.0721596	0.6039313	0.2836892590168131	0.5283263694542345
12294	ENSG00000286712	1.0720403	0.35661203	0.28374156228582337	0.5283263694542345
12295	ENSG00000258426	1.0720274	0.9451734	0.28375131803562037	0.5283263694542345
12296	ENSG00000267378	1.071953	1.1328369	0.2837897211850934	0.5283263694542345
12297	PATE1	1.0719388	1.4906206	0.28379492009499674	0.5283263694542345
12298	OR56A3	1.0718565	0.6993492	0.28382585532607446	0.5283263694542345
12299	ATP8A2P2	1.071779	1.4875426	0.2838664945554285	0.5283263694542345
12300	USP9YP31	1.071693	2.3250465	0.2839054481833981	0.5283263694542345
12301	ENSG00000267784	1.0716672	0.73759204	0.2839101312522033	0.5283263694542345
12302	C11orf71	1.0716604	0.2577924	0.28390946101649694	0.5283263694542345
12303	C6orf120	1.071554	0.24212906	0.28395880833616843	0.5283263694542345
12304	RPL21P109	1.0708504	2.159284	0.2842865782488949	0.5283263694542345
12305	ENSG00000291025	1.0707154	0.3816018	0.28433633684417714	0.5283263694542345
12306	ENSG00000262692	1.0705839	0.70477694	0.2844016424931547	0.5283263694542345
12307	SPAG8	1.070392	0.4261331	0.28448192289357144	0.5283263694542345
12308	ENSG00000278011	1.0703845	2.2517664	0.28449681489855	0.5283263694542345
12309	ENSG00000234244	1.0701083	0.4487191	0.28460934747680555	0.5283263694542345
12310	RPS7P10	1.0701016	1.3656508	0.2846208816155606	0.5283263694542345
12311	ENSG00000255031	1.0696871	0.111458056	0.2847956039006299	0.5283263694542345
12312	ENSG00000249690	1.0695871	0.51274955	0.2848439823422716	0.5283263694542345
12313	RPL35AP10	1.0693839	2.2495053	0.28494319714750693	0.5283263694542345
12314	ENSG00000280161	1.0690517	1.726638	0.28509675132880036	0.5283263694542345
12315	ENSG00000289939	1.0689836	1.2059557	0.2851237425523194	0.5283263694542345
12316	KRBOX5P1	1.0689236	1.2275655	0.2851480790020999	0.5283263694542345
12317	LINC02681	1.068569	0.7372389	0.28530490550959203	0.5283263694542345
12318	ENSG00000258752	1.0684614	0.1605595	0.28535075470239957	0.5283263694542345
12319	CCDC172	1.0684555	0.32960173	0.2853541149773686	0.5283263694542345
12320	C22orf31	1.06797	0.6308241	0.28557512640414806	0.5283263694542345
12321	ENSG00000289294	1.0676733	0.7313397	0.2857081226720969	0.5283263694542345
12322	ENSG00000233367	1.0675422	0.18231596	0.2857643067088141	0.5283263694542345
12323	DEUP1	1.0674986	0.14786056	0.2857848219743121	0.5283263694542345
12324	ENSG00000289030	1.0674812	0.6603151	0.28579835456970687	0.5283263694542345
12325	ENSG00000280399	1.0673752	0.71768886	0.28584308485088117	0.5283263694542345
12326	ENSG00000229964	1.0673343	0.69118685	0.2858649588689376	0.5283263694542345
12327	ENSG00000228030	1.0671933	2.4262962	0.28593307419975356	0.5283263694542345
12328	CYP26A1	1.067107	2.2899368	0.2859752885900667	0.5283263694542345
12329	ENSG00000285919	1.0669576	0.33705753	0.286031219185628	0.5283263694542345
12330	ENSG00000286644	1.0669553	0.8352072	0.2860349403534955	0.5283263694542345
12331	USP5	1.0667765	0.10127506	0.286110184918507	0.5283263694542345
12332	IGSF8	1.0666221	0.13943657	0.2861801740689241	0.5283263694542345
12333	ENSG00000286427	1.0665654	0.7304432	0.2862108708959007	0.5283263694542345
12334	UCN2	1.0662768	1.0640513	0.28634272541324546	0.5283263694542345
12335	WWP1P1	1.0662615	0.6110131	0.2863467159349617	0.5283263694542345
12336	ENSG00000286557	1.0662206	0.9088523	0.28636846550272604	0.5283263694542345
12337	LRRC46	1.0660241	0.4535774	0.28645236114829786	0.5283263694542345
12338	ENSG00000286395	1.0659039	0.6777862	0.28651014125393154	0.5283263694542345
12339	ENSG00000286023	1.0659004	0.4871601	0.28651079972803545	0.5283263694542345
12340	ENSG00000258178	1.0657957	2.241006	0.28656452303765817	0.5283263694542345
12341	ENSG00000238232	1.0654685	2.5920818	0.2867139018300356	0.5283263694542345
12342	ENSG00000275636	1.0653415	2.2658184	0.2867737416379039	0.5283263694542345
12343	NISCH	1.0653028	0.051402505	0.28677514612479593	0.5283263694542345
12344	GATA3-AS1	1.0651774	2.5195317	0.2868482450794807	0.5283263694542345
12345	ENSG00000287249	1.0651428	0.17664343	0.28684894769891556	0.5283263694542345
12346	LINC01405	1.0649018	0.47535762	0.28696105828773305	0.5283263694542345
12347	JMJD7	1.0647184	0.105780505	0.2870407149858099	0.5283263694542345
12348	ENSG00000233191	1.0645642	1.596273	0.2871193827460539	0.5283263694542345
12349	ENSG00000233577	1.0643643	2.5837517	0.28721570762587706	0.5283263694542345
12350	SNX19P1	1.0637125	2.9921377	0.28751201035455026	0.5283263694542345
12351	ETHE1	1.0636755	0.066834085	0.28751265266076825	0.5283263694542345
12352	ENSG00000251259	1.0636435	0.64621234	0.28753362089391615	0.5283263694542345
12353	INTS6P1	1.0634563	0.82749087	0.28761923410408197	0.5283263694542345
12354	RPL7P32	1.0633649	2.226918	0.28766665495714644	0.5283263694542345
12355	GLB1L3	1.0630451	0.3059586	0.2878012774490307	0.5283263694542345
12356	RAET1E	1.0630057	0.510662	0.2878209469997105	0.5283263694542345
12357	ENSG00000228852	1.062959	0.37060478	0.2878392978130655	0.5283263694542345
12358	NALF2	1.0629427	0.37715298	0.28784498728684216	0.5283263694542345
12359	ENSG00000254089	1.0627748	0.4122598	0.28792426947395144	0.5283263694542345
12360	ENSG00000279431	1.0626534	1.4447005	0.2879876568376802	0.5283263694542345
12361	CHP1P3	1.0626227	2.1509135	0.2880048138974805	0.5283263694542345
12362	LINC00691	1.0625823	1.0513068	0.2880190419908738	0.5283263694542345
12363	KDM4F	1.0625556	2.1586995	0.28803161766975677	0.5283263694542345
12364	ENSG00000225387	1.0623944	0.81592405	0.2881021558140777	0.5283263694542345
12365	ENSG00000260932	1.0623281	2.5512514	0.28813931881224075	0.5283263694542345
12366	ZNF471	1.0621889	0.093527384	0.28818650455095174	0.5283263694542345
12367	COL11A2P1	1.0621614	1.571406	0.2882050400625801	0.5283263694542345
12368	ENSG00000259414	1.0619911	3.266305	0.2882932975318771	0.5283263694542345
12369	ENSG00000276496	1.0616165	2.4265487	0.2884581610988285	0.5283263694542345
12370	ENSG00000176515	1.0615559	0.5029678	0.2884798013118559	0.5283263694542345
12371	C9orf50	1.0614809	0.45319003	0.2885138660989837	0.5283263694542345
12372	ZNF101	1.061468	0.12540147	0.2885143352128105	0.5283263694542345
12373	ENSG00000227815	1.06146	1.6772494	0.2885307279018738	0.5283263694542345
12374	ENSG00000285904	1.0610843	0.37058786	0.2886909940234124	0.5283263694542345
12375	RBMY2HP	1.0610063	1.563069	0.28873323224052744	0.5283263694542345
12376	SOX1	1.0609927	1.4578735	0.2887396590434681	0.5283263694542345
12377	LL22NC03-63E9.3	1.0606189	0.9350368	0.288905420203701	0.5283263694542345
12378	PTCH2	1.0605346	0.1437677	0.2889382580831111	0.5283263694542345
12379	ENSG00000265750	1.0602657	0.2664559	0.2890603085995927	0.5283263694542345
12380	BIN3	1.0601118	0.05243776	0.2891305308703913	0.5283263694542345
12381	CDC27	1.0600252	0.040575206	0.28916888638824567	0.5283263694542345
12382	ENSG00000283257	1.0600173	0.8680993	0.28918014356212934	0.5283263694542345
12383	FAM83A	1.059958	0.32976043	0.2892021939985999	0.5283263694542345
12384	IRF5P1	1.059927	2.1114087	0.2892292319230321	0.5283263694542345
12385	PP12613	1.0596192	3.3192265	0.28937078514751424	0.5283263694542345
12386	TRIM9	1.059534	0.17652474	0.28939389903379137	0.5283263694542345
12387	PITRM1-AS1	1.0590525	0.2171902	0.2896143117111129	0.5283263694542345
12388	SEPTIN7P9	1.0590485	0.34839815	0.2896133444177328	0.5283263694542345
12389	AGGF1P1	1.0589585	1.2638327	0.28966824064567015	0.5283263694542345
12390	ENSG00000240478	1.0588653	0.7922086	0.28970560550189633	0.5283263694542345
12391	LINC03028	1.0587925	0.40507093	0.28973074089093215	0.5283263694542345
12392	RPL35P2	1.0587761	3.8002453	0.2897557672806679	0.5283263694542345
12393	TBATA	1.0585866	0.70201653	0.289830838281811	0.5283263694542345
12394	ENSG00000255860	1.0585759	0.67713535	0.28983596558503416	0.5283263694542345
12395	RPL12P12	1.0585388	2.0993352	0.28986031785251715	0.5283263694542345
12396	ACTBL2	1.0583447	2.3744204	0.2899486090582902	0.5283263694542345
12397	ZSCAN5C	1.0582906	1.8580859	0.289973062429609	0.5283263694542345
12398	SLC2A9-AS1	1.0580775	0.74228066	0.29006427845956456	0.5283263694542345
12399	RAB6C	1.057792	1.1043175	0.29018764689432475	0.5283263694542345
12400	ENSG00000248317	1.0573931	0.9326873	0.29037789577370177	0.5283263694542345
12401	RBMXL1	1.0573069	0.13714504	0.29040847091160493	0.5283263694542345
12402	HNRNPA3P12	1.0572847	0.9529311	0.29042067457362924	0.5283263694542345
12403	ENSG00000249478	1.0572461	1.3289732	0.2904465039255134	0.5283263694542345
12404	LRRC18	1.0572404	0.56371653	0.29044555826418056	0.5283263694542345
12405	SNHG31	1.0569127	0.08582558	0.2905888786543516	0.5283263694542345
12406	HTR5A-AS1	1.056767	2.056433	0.2906701107081643	0.5283263694542345
12407	ENSG00000278842	1.0567533	0.23475917	0.2906621841931021	0.5283263694542345
12408	CT70	1.0567003	0.61859643	0.29069367221911524	0.5283263694542345
12409	ENSG00000229779	1.0566992	2.260525	0.2906988893723515	0.5283263694542345
12410	ENSG00000270184	1.0564686	0.72404706	0.29079808027162446	0.5283263694542345
12411	CTSS	1.0562494	0.07048629	0.29089092822010715	0.5283263694542345
12412	ENSG00000230454	1.05615	0.22406657	0.29093753053480315	0.5283263694542345
12413	ENSG00000273407	1.0560962	1.8534136	0.29097050906867217	0.5283263694542345
12414	MKRN6P	1.0558718	0.76074755	0.29106857389503377	0.5283263694542345
12415	ENSG00000289350	1.055473	0.37375212	0.2912480221683885	0.5283263694542345
12416	RN7SL513P	1.055355	1.850763	0.2913111689903887	0.5283263694542345
12417	DCAF8-DT	1.0553336	0.48604092	0.2913124373097142	0.5283263694542345
12418	PIK3AP1	1.0550487	0.09715028	0.29143917276731757	0.5283263694542345
12419	LINC01419	1.0549686	1.7183778	0.29148918723811734	0.5283263694542345
12420	PABPC5	1.054956	1.0799631	0.29149137492970817	0.5283263694542345
12421	TSKU-AS1	1.0548034	0.27136847	0.2915541430130188	0.5283263694542345
12422	RLN1	1.0546906	0.9646062	0.2916109095576517	0.5283263694542345
12423	SAXO1	1.0546517	0.16039376	0.2916204355740371	0.5283263694542345
12424	ENSG00000229543	1.054624	0.8228423	0.29164114849753436	0.5283263694542345
12425	ENSG00000286540	1.0546013	0.13817622	0.2916454059112739	0.5283263694542345
12426	ENSG00000264116	1.0545567	0.60399604	0.2916687925205692	0.5283263694542345
12427	RPL37P6	1.054361	1.0393958	0.2917635338730333	0.5283263694542345
12428	ENSG00000272329	1.0543536	2.6040351	0.2917739114741123	0.5283263694542345
12429	ENSG00000287975	1.0541931	0.27767563	0.2918320180623274	0.5283263694542345
12430	SMN2	1.0541699	0.15965416	0.2918398022984868	0.5283263694542345
12431	PTPRB	1.0539128	0.060302626	0.29195753706805194	0.5283263694542345
12432	ENSG00000275254	1.0539037	1.2173233	0.2919751575377304	0.5283263694542345
12433	ENSG00000254306	1.0538784	0.32580382	0.29197811543594193	0.5283263694542345
12434	GORASP2	1.0538421	0.055359747	0.2919913363866773	0.5283263694542345
12435	RPL5P17	1.053819	1.5703388	0.29201236572136274	0.5283263694542345
12436	ASH2LP3	1.0536976	2.0058877	0.2920707702824909	0.5283263694542345
12437	ENSG00000256512	1.0536687	0.89454216	0.292081638686805	0.5283263694542345
12438	RPL7AP10	1.0534992	1.4572042	0.2921585518043555	0.5283263694542345
12439	IGF1	1.0533199	0.19677907	0.2922312685547827	0.5283263694542345
12440	FPGT	1.0531677	0.10111262	0.29230108099076224	0.5283263694542345
12441	OTOP1	1.0529133	0.40538242	0.29241937706244353	0.5283263694542345
12442	PDYN-AS1	1.0527749	0.30757785	0.29248276029494125	0.5283263694542345
12443	SSTR4	1.0527683	2.4214036	0.2924951626369537	0.5283263694542345
12444	C10orf95	1.0523725	0.96881354	0.2926754406913615	0.5283263694542345
12445	MSL3P1	1.0523037	0.43912458	0.29270124145806437	0.5283263694542345
12446	CSNK1A1	1.0521595	0.028175142	0.2927614318003315	0.5283263694542345
12447	ENSG00000203498	1.0520535	1.2593747	0.29282093609654286	0.5283263694542345
12448	KRT125P	1.0520386	1.2201846	0.29282372880557456	0.5283263694542345
12449	DNAAF1	1.0517411	0.33655638	0.2929562179864201	0.5283263694542345
12450	TAF9BP1	1.0515627	2.0427647	0.2930512474937526	0.5283263694542345
12451	TAB3-AS2	1.0514781	0.732049	0.2930800601540037	0.5283263694542345
12452	ENSG00000249725	1.0512155	0.7177835	0.29320155859875985	0.5283263694542345
12453	MYCT1	1.0511091	0.32477316	0.2932444772657724	0.5283263694542345
12454	ENSG00000249142	1.0509672	1.5960034	0.29331830299760936	0.5283263694542345
12455	ENSG00000216811	1.0508878	2.6147397	0.2933597112542149	0.5283263694542345
12456	ENSG00000230355	1.0506028	1.5142643	0.29348911160129443	0.5283263694542345
12457	LINC02822	1.050536	0.15712872	0.2935087348057048	0.5283263694542345
12458	TAF12-DT	1.0503346	0.4618879	0.2936043605548622	0.5283263694542345
12459	ENSG00000287238	1.0503334	0.6915626	0.2936092842865319	0.5283263694542345
12460	ENSG00000286555	1.0503281	0.32957765	0.29360852377001634	0.5283263694542345
12461	ENSG00000285876	1.0501629	0.14597344	0.29367948115018133	0.5283263694542345
12462	ENSG00000286043	1.0498793	0.5273408	0.29381220241495043	0.5283263694542345
12463	PCDHGC5	1.0498431	0.51970035	0.2938294542138256	0.5283263694542345
12464	MTATP8P2	1.0498095	2.1593192	0.2938560335813786	0.5283263694542345
12465	ENSG00000205959	1.049804	0.22043514	0.293843588342318	0.5283263694542345
12466	PRDM10	1.0497544	0.047622368	0.2938668200218694	0.5283263694542345
12467	ENSG00000259615	1.0491736	0.9391113	0.29414159991474326	0.5283263694542345
12468	ENSG00000289309	1.0491334	0.13986912	0.29415353644817055	0.5283263694542345
12469	ENSG00000287526	1.0489677	0.29166174	0.2942306245882469	0.5283263694542345
12470	NBPF4	1.0488124	1.0524919	0.294305582321131	0.5283263694542345
12471	ENSG00000271949	1.0487715	0.29036644	0.2943219605580625	0.5283263694542345
12472	HMGB1P44	1.0487177	1.0239084	0.2943498440828297	0.5283263694542345
12473	GORAB	1.0486988	0.10464028	0.29435364266619163	0.5283263694542345
12474	NPBWR1	1.0484426	3.6738482	0.294487773459479	0.5283263694542345
12475	FUT8-AS1	1.0483589	0.4168819	0.294510797095064	0.5283263694542345
12476	ENSG00000220291	1.0483356	0.82577825	0.2945240034508267	0.5283263694542345
12477	NUDT19P5	1.0482085	0.41672745	0.2945834376667081	0.5283263694542345
12478	ENSG00000286816	1.048091	1.4575286	0.294647124670783	0.5283263694542345
12479	ACOD1	1.0476508	0.56894046	0.2948405329371295	0.5283263694542345
12480	OTOR	1.0472722	0.6358949	0.29501596796439766	0.5283263694542345
12481	ENSG00000287740	1.0472409	1.0001246	0.29503274635925175	0.5283263694542345
12482	ENSG00000287109	1.0472287	0.75861734	0.29503646313285065	0.5283263694542345
12483	NPM1P46	1.047217	0.8909839	0.29503823333506196	0.5283263694542345
12484	TEX55	1.0471705	0.612108	0.29506197544724727	0.5283263694542345
12485	ENSG00000244932	1.0471172	0.25035217	0.29508387130939917	0.5283263694542345
12486	DEFB108C	1.0470594	2.6518266	0.29512350014719885	0.5283263694542345
12487	MTMR9LP	1.0470213	0.16033971	0.29512650929339634	0.5283263694542345
12488	LUNAR1	1.0468688	0.53644496	0.2951983815532651	0.5283263694542345
12489	MTND5P12	1.046495	0.6891636	0.29537502407738575	0.5283263694542345
12490	KLHL31	1.0464829	0.33446872	0.29537477379820887	0.5283263694542345
12491	ENSG00000236230	1.0464474	0.15404801	0.2953911447166075	0.5283263694542345
12492	TMEM263-DT	1.0463734	2.091535	0.29543654320283486	0.5283263694542345
12493	RTP2	1.0461426	1.5142294	0.2955373130359661	0.5283263694542345
12494	RPUSD1	1.0459443	0.26728287	0.29562596374153133	0.5283263694542345
12495	LINC01998	1.0459367	1.4656179	0.29563591340303874	0.5283263694542345
12496	ENSG00000260953	1.0458592	0.8301773	0.29567184798896207	0.5283263694542345
12497	LINC02521	1.0457175	0.5645516	0.29573071439092613	0.5283263694542345
12498	ENSG00000231092	1.0457011	0.66561264	0.29573917978770164	0.5283263694542345
12499	ABHD14A	1.0454472	0.26863024	0.29585173132379416	0.5283263694542345
12500	ENSG00000287659	1.0451347	1.2529606	0.29600678034816597	0.5283263694542345
12501	TMPRSS11BNL	1.0451245	0.51874954	0.2960067252961366	0.5283263694542345
12502	ENSG00000289567	1.0450648	1.1114326	0.29603549385309463	0.5283263694542345
12503	ENSG00000234647	1.0450563	0.6457201	0.2960408517091868	0.5283263694542345
12504	UQCRFS1	1.0449395	0.16167925	0.29608748444750466	0.5283263694542345
12505	C16orf91	1.0447863	0.65028274	0.2961619738631786	0.5283263694542345
12506	ZNHIT2	1.0446045	1.1186713	0.2962503546435847	0.5283263694542345
12507	ZDHHC18	1.0445938	0.10835278	0.2962472795571115	0.5283263694542345
12508	ENSG00000225050	1.0443853	0.3885745	0.29634543978288935	0.5283263694542345
12509	ENSG00000253675	1.0443174	0.29812646	0.29637657960346425	0.5283263694542345
12510	ENSG00000225272	1.0441896	2.1061893	0.29644457527902784	0.5283263694542345
12511	ENSG00000253134	1.0439245	3.0244646	0.2965728419619029	0.5283263694542345
12512	ENSG00000280116	1.0439154	0.6402677	0.29656902935273405	0.5283263694542345
12513	ENSG00000270624	1.0438745	2.0662866	0.29659134966185824	0.5283263694542345
12514	ILRUNP1	1.0437825	1.6215469	0.2966352351721463	0.5283263694542345
12515	LRRC27	1.0435402	0.06654281	0.2967345812413341	0.5283263694542345
12516	ALG1L6P	1.0433292	0.36310497	0.29683373693731935	0.5283263694542345
12517	ENSG00000284731	1.043252	2.0466979	0.29688113066135396	0.5283263694542345
12518	ENSG00000230495	1.0432137	2.282777	0.2968995909975743	0.5283263694542345
12519	ENSG00000267651	1.04311	0.39312604	0.2969341393472887	0.5283263694542345
12520	ENSG00000279063	1.0429703	2.0816689	0.2970115462292338	0.5283263694542345
12521	ENSG00000285705	1.0428532	0.4406105	0.29705742243124883	0.5283263694542345
12522	ENSG00000288562	1.0428193	2.2819023	0.2970781352359677	0.5283263694542345
12523	ENSG00000290204	1.042664	0.66343576	0.29714596761815637	0.5283263694542345
12524	ENSG00000286874	1.04261	2.13188	0.29717887966982803	0.5283263694542345
12525	JRKL-AS1	1.0423725	0.39877352	0.29728023769626444	0.5283263694542345
12526	ENSG00000289112	1.0419348	0.53036624	0.297482239022981	0.5283263694542345
12527	RTP3	1.0418862	1.0035524	0.2975074977279971	0.5283263694542345
12528	TMEM240	1.0417982	0.48172837	0.29754496957889986	0.5283263694542345
12529	BAHD1	1.0417773	0.08529677	0.2975512559644216	0.5283263694542345
12530	ENSG00000261759	1.0415417	0.6038316	0.2976665335686558	0.5283263694542345
12531	LINC01360	1.041309	0.4776238	0.2977719745691795	0.5283263694542345
12532	ENSG00000288915	1.0412006	2.503121	0.29783408584964627	0.5283263694542345
12533	ENSG00000250838	1.0411352	0.6050292	0.29785191398064725	0.5283263694542345
12534	ENSG00000260847	1.0410688	1.4241544	0.2978879036303793	0.5283263694542345
12535	ENSG00000287820	1.0410603	0.38283458	0.29788708797737923	0.5283263694542345
12536	ENSG00000250338	1.0410111	2.6828604	0.29792182253560723	0.5283263694542345
12537	LEP	1.040881	0.73728484	0.2979740724831544	0.5283263694542345
12538	BCS1L	1.0408337	0.13419153	0.29798929544302855	0.5283263694542345
12539	COLEC10	1.0406113	0.16642678	0.29809240601165676	0.5283263694542345
12540	ENSG00000237312	1.0403339	0.24621728	0.2982222315257328	0.5283263694542345
12541	LINC01589	1.0402662	0.38020977	0.298254106187889	0.5283263694542345
12542	ENSG00000271396	1.0399969	1.1682787	0.2983847993994906	0.5283263694542345
12543	ENSG00000253991	1.0399615	0.84521973	0.29839852819874496	0.5283263694542345
12544	GPR84-AS1	1.0399204	0.1525292	0.2984137187190453	0.5283263694542345
12545	TMED8	1.0398859	0.06558887	0.2984291652801791	0.5283263694542345
12546	LINC01159	1.0395716	1.2731014	0.29858126947403213	0.5283263694542345
12547	ENSG00000273461	1.039512	1.0333647	0.298611343984531	0.5283263694542345
12548	ERLEC1	1.039483	0.06433644	0.29861535061165057	0.5283263694542345
12549	ENSG00000286549	1.0394683	0.4105473	0.2986247497086874	0.5283263694542345
12550	ENSG00000243024	1.039207	0.15352003	0.29874617434206074	0.5283263694542345
12551	ALDH1L1-AS2	1.0390697	0.1806364	0.298809653407434	0.5283263694542345
12552	ENSG00000263917	1.0388763	0.21484658	0.29889989252778115	0.5283263694542345
12553	ENSG00000259694	1.0388206	2.478611	0.29893963929872536	0.5283263694542345
12554	CACNG6	1.038812	0.4083231	0.2989327895723243	0.5283263694542345
12555	TOMM22	1.0386225	0.27164367	0.29901611843650433	0.5283263694542345
12556	ENSG00000268636	1.0384344	1.0398103	0.29911084445752567	0.5283263694542345
12557	LINC02634	1.0381806	0.70070165	0.2992242431000871	0.5283263694542345
12558	Y_RNA-191	1.0381718	2.6296432	0.2992419932814445	0.5283263694542345
12559	ENSG00000230234	1.0377895	1.1788621	0.2994058157412998	0.5283263694542345
12560	HSPA8P5	1.0373262	1.1733711	0.2996292398312275	0.5283263694542345
12561	ENSG00000250503	1.0370115	1.4971262	0.29977209834446106	0.5283263694542345
12562	ENSG00000286826	1.0369803	1.0283058	0.299785975960046	0.5283263694542345
12563	TEFM	1.0369569	0.09574255	0.2997917831544254	0.5283263694542345
12564	POU4F3	1.0365237	2.3993368	0.30000901988030254	0.5283263694542345
12565	ENSG00000255241	1.0365133	0.46246073	0.30000269018871	0.5283263694542345
12566	NPY2R	1.0364714	1.2945758	0.30002968172855793	0.5283263694542345
12567	ENSG00000281468	1.0363791	0.43433464	0.300062991358231	0.5283263694542345
12568	KCTD9P5	1.0363415	2.3475518	0.3000926247128625	0.5283263694542345
12569	ENSG00000253720	1.0361536	0.30288082	0.3001687088594211	0.5283263694542345
12570	ENSG00000228779	1.0361519	0.50492626	0.30017407569721033	0.5283263694542345
12571	ENSG00000237897	1.0359819	2.4224498	0.30026230589080477	0.5283263694542345
12572	LINC01657	1.0359793	2.2706037	0.3002601565323041	0.5283263694542345
12573	ENSG00000266830	1.0357685	1.713834	0.30035724574557604	0.5283263694542345
12574	LINC02950	1.0356364	0.71734285	0.3004099609580434	0.5283263694542345
12575	ENSG00000258759	1.0356176	1.0662079	0.30042214347500107	0.5283263694542345
12576	SPAM1	1.0356014	0.37220275	0.300427494179755	0.5283263694542345
12577	VPREB3	1.0354295	1.1687976	0.3005104413596997	0.5283263694542345
12578	ENSG00000277837	1.0354068	1.1478406	0.30052560753725927	0.5283263694542345
12579	ENSG00000289515	1.0350014	0.7382138	0.3007112692369974	0.5283263694542345
12580	PGAM4	1.034992	1.7409866	0.30071956722043264	0.5283263694542345
12581	ENSG00000258728	1.0347219	0.17484616	0.30083405866454604	0.5283263694542345
12582	ENSG00000258354	1.0346867	1.0920323	0.30085811113813976	0.5283263694542345
12583	HLF	1.0346788	0.23025224	0.3008564848167961	0.5283263694542345
12584	LINC00352	1.0344149	1.1126628	0.30098420895487793	0.5283263694542345
12585	ENSG00000289182	1.0343963	0.31719896	0.3009897731903351	0.5283263694542345
12586	ENSG00000290686	1.0343722	2.640052	0.3010113560768357	0.5283263694542345
12587	MAPK6-DT	1.0338451	0.6443472	0.30125045925676686	0.5283263694542345
12588	PYHIN5P	1.0334918	1.0736052	0.3014159883612866	0.5283263694542345
12589	SAR1A	1.0334908	0.058567	0.3014097161505969	0.5283263694542345
12590	CAPSL	1.0333848	0.47577193	0.3014652527379139	0.5283263694542345
12591	LAG3	1.0330441	0.423417	0.30162191807310157	0.5283263694542345
12592	ENSG00000230782	1.0328223	0.18460734	0.3017246615903662	0.5283263694542345
12593	LHFPL6	1.0327032	0.07870116	0.3017790200478034	0.5283263694542345
12594	ZNF541	1.0325671	0.2416147	0.3018443497397898	0.5283263694542345
12595	CLC	1.032435	1.0388703	0.30191147881353436	0.5283263694542345
12596	NF1P12	1.0323966	2.0038435	0.3019358343059004	0.5283263694542345
12597	BLOC1S4	1.0323209	0.57613	0.30196325190641277	0.5283263694542345
12598	ENSG00000233219	1.0322852	1.1054581	0.3019855579188152	0.5283263694542345
12599	LINC01221	1.0322131	0.40538767	0.3020109415437967	0.5283263694542345
12600	NOS1	1.0320528	0.111677274	0.3020831091195326	0.5283263694542345
12601	MSL2	1.0319747	0.056618284	0.3021197737177735	0.5283263694542345
12602	RPL10P15	1.0318947	2.1445048	0.3021724490062874	0.5283263694542345
12603	VEZTP1	1.0318836	1.0517478	0.30217034258916503	0.5283263694542345
12604	ENSG00000223651	1.0316664	2.7037873	0.3022778268183512	0.5283263694542345
12605	ANKRD65-AS1	1.0315642	1.5393573	0.30232433009247467	0.5283263694542345
12606	ENSG00000253634	1.0315404	0.21302603	0.3023256511590152	0.5283263694542345
12607	ENSG00000255516	1.0310128	0.91027415	0.302577216560943	0.5283263694542345
12608	RPL10AP2	1.0307873	1.5089456	0.30268420990946615	0.5283263694542345
12609	ENSG00000255432	1.0307615	0.3320539	0.30269117541229984	0.5283263694542345
12610	ENSG00000260409	1.0306265	0.6169492	0.30275739412943364	0.5283263694542345
12611	SACS-AS1	1.0305547	0.8478126	0.30278879626447747	0.5283263694542345
12612	SPRR5	1.0302008	2.8650482	0.30296689118057574	0.5283263694542345
12613	NPVF	1.0301993	2.08291	0.30296362152874556	0.5283263694542345
12614	ENSG00000254131	1.0300947	2.6619275	0.30301617763758415	0.5283263694542345
12615	CYP2AC1P	1.0300789	0.599898	0.30301067114343194	0.5283263694542345
12616	ENSG00000271022	1.0300261	1.3203868	0.30304419285938183	0.5283263694542345
12617	XKR3	1.0299653	0.45741692	0.3030647116750719	0.5283263694542345
12618	ENSG00000253523	1.029804	1.9884237	0.3031517413792325	0.5283263694542345
12619	ENSG00000237301	1.0296237	0.43836737	0.30322702034466786	0.5283263694542345
12620	NMBR	1.0295799	0.23910901	0.30324499643884745	0.5283263694542345
12621	TEKT3	1.0293351	0.2464278	0.30335844835675635	0.5283263694542345
12622	ENSG00000251196	1.0293194	1.4821914	0.3033780176911021	0.5283263694542345
12623	ARID3B	1.0292778	0.063179746	0.3033843944637902	0.5283263694542345
12624	ENSG00000268686	1.0291675	0.40588066	0.30343741003845043	0.5283263694542345
12625	OPN4	1.029157	0.58488756	0.30343939731576536	0.5283263694542345
12626	ARMCX5-GPRASP2-1	1.0290724	0.4835612	0.3034821520984821	0.5283263694542345
12627	OPALIN	1.0289844	0.6899482	0.30353024697119707	0.5283263694542345
12628	ENSG00000238358	1.0288306	0.4798751	0.30359572311925	0.5283263694542345
12629	DYNLL2	1.0286841	0.10834754	0.3036637291107142	0.5283263694542345
12630	LINC02757	1.0286043	0.52321327	0.3037041394429085	0.5283263694542345
12631	H2BC20P	1.0285728	0.4504579	0.3037191674004529	0.5283263694542345
12632	UFC1	1.0285124	0.13304338	0.30374618275078424	0.5283263694542345
12633	ENSG00000267188	1.0281004	0.46835154	0.3039450080925622	0.5283263694542345
12634	LRCOL1	1.0280426	0.60268867	0.30397030131984426	0.5283263694542345
12635	ENSG00000279548	1.0279421	0.6272379	0.30401540082639306	0.5283263694542345
12636	ENSG00000250080	1.0277992	2.1421673	0.3040924547477093	0.5283263694542345
12637	ZFP92	1.0277708	0.34449896	0.3040953001707223	0.5283263694542345
12638	HLA-W	1.0276542	0.87847704	0.3041489081343105	0.5283263694542345
12639	PRPF38A	1.0273592	0.07094443	0.3042869826959762	0.5283263694542345
12640	MAPK8IP3	1.0269097	0.035124775	0.3044980562081104	0.5283263694542345
12641	YWHAZP5	1.026812	1.0372117	0.30455529783917146	0.5283263694542345
12642	CCDC60	1.0266979	0.1316213	0.30459724858174825	0.5283263694542345
12643	ENSG00000260857	1.0266818	2.0196545	0.30461728882370165	0.5283263694542345
12644	KLC1-AS1	1.0264717	0.32927302	0.3047060515026629	0.5283263694542345
12645	BMP15	1.0262407	1.2906123	0.3048251771203676	0.5283263694542345
12646	ENSG00000236064	1.0261513	0.2606796	0.30485754125834735	0.5283263694542345
12647	SEC61G-DT	1.026054	0.2858262	0.30490359937963546	0.5283263694542345
12648	RPL18AP7	1.026037	2.1660433	0.3049215311581653	0.5283263694542345
12649	ENSG00000285930	1.0258967	0.78044415	0.30498100839215386	0.5283263694542345
12650	LNCOG	1.0258136	0.45559606	0.3050210729454818	0.5283263694542345
12651	UBXN2B	1.0257831	0.0657057	0.3050289373289069	0.5283263694542345
12652	SUPT20HL1	1.0256152	1.4363606	0.3051191841045	0.5283263694542345
12653	ENSG00000230432	1.0254151	1.2386539	0.30521201272888143	0.5283263694542345
12654	ENSG00000232969	1.0252064	0.76834923	0.30530587885087784	0.5283263694542345
12655	ENSG00000289101	1.0252019	1.4539745	0.305309476993689	0.5283263694542345
12656	SLC6A3	1.024868	0.37867367	0.30546529643436915	0.5283263694542345
12657	IL1RL1	1.0246583	0.30775216	0.3055636007398121	0.5283263694542345
12658	DCUN1D2	1.0245632	0.061959814	0.30560477104759354	0.5283263694542345
12659	ENSG00000261924	1.024527	0.7751131	0.30562566576283545	0.5283263694542345
12660	ENSG00000258985	1.0242378	0.8005799	0.3057626204026868	0.5283263694542345
12661	CABP1	1.0241202	0.27643326	0.3058146570243988	0.5283263694542345
12662	ENSG00000279387	1.0238738	0.40756968	0.30593352473167845	0.5283263694542345
12663	ENSG00000249135	1.0237246	1.958088	0.3060132344230116	0.5283263694542345
12664	ENSG00000266717	1.0236775	1.0651397	0.30602948569002836	0.5283263694542345
12665	ENSG00000278923	1.0233644	1.2693642	0.30617781959185053	0.5283263694542345
12666	ENSG00000234241	1.0231014	0.53687793	0.3062994545826818	0.5283263694542345
12667	TCEAL8	1.0230652	0.23060873	0.3063122834233094	0.5283263694542345
12668	ENSG00000253949	1.0230607	0.4104497	0.30631886948990733	0.5283263694542345
12669	HNRNPA1P8	1.022738	0.94590414	0.3064768731326248	0.5283263694542345
12670	LINC02582	1.0227205	0.45384702	0.30647783548764623	0.5283263694542345
12671	ZNF101P2	1.0226227	0.26234382	0.306523753518894	0.5283263694542345
12672	LHX4	1.0225847	0.21572107	0.30654105746275895	0.5283263694542345
12673	LTO1	1.0224373	0.08648954	0.30660945924318395	0.5283263694542345
12674	ENSG00000282080	1.0222919	0.42335698	0.30668182531710086	0.5283263694542345
12675	TMEM242	1.0222268	0.051051617	0.30670884996314424	0.5283263694542345
12676	LINC01206	1.022107	0.29658952	0.30676749855584756	0.5283263694542345
12677	LEPROTL1	1.0219198	0.055556457	0.3068539932948616	0.5283263694542345
12678	HSPA6	1.021847	1.8199497	0.3069031325820416	0.5283263694542345
12679	OR2V2	1.0214968	0.7503369	0.30706283796587625	0.5283263694542345
12680	ENSG00000284705	1.0212196	1.3426007	0.30719398170846546	0.5283263694542345
12681	MAVS	1.0210651	0.03759769	0.30725851599569737	0.5283263694542345
12682	MT-TC	1.0209904	1.9601567	0.3073060366328504	0.5283263694542345
12683	ENSG00000218426	1.0207816	2.0854685	0.3074077221239023	0.5283263694542345
12684	HNRNPK-AS1	1.0207257	0.23435616	0.30742246085161923	0.5283263694542345
12685	KLK9	1.020293	0.89682204	0.3076266698985861	0.5283263694542345
12686	TOPORSLP	1.020147	0.7265873	0.30769971796304124	0.5283263694542345
12687	MED6P1	1.0200926	2.8330665	0.3077362244287535	0.5283263694542345
12688	ENSG00000229953	1.0200427	0.09824059	0.30774338021727465	0.5283263694542345
12689	EBI3	1.0197954	0.4578417	0.3078662287764572	0.5283263694542345
12690	ENSG00000254702	1.0197737	1.6880964	0.3078849122242236	0.5283263694542345
12691	ENSG00000254057	1.019475	0.4818105	0.30801595163816686	0.5283263694542345
12692	RNF166	1.0191593	0.1751216	0.3081633890278984	0.5283263694542345
12693	LMF1-AS1	1.0191194	0.332912	0.30818567671262603	0.5283263694542345
12694	ENSG00000237480	1.0190372	0.17661816	0.308222590385958	0.5283263694542345
12695	CEACAM21	1.0190365	0.2643445	0.3082232813152371	0.5283263694542345
12696	FCMR	1.0189756	0.32392213	0.30825191176278194	0.5283263694542345
12697	ENSG00000232290	1.0189531	0.80809253	0.30826431274673655	0.5283263694542345
12698	ENSG00000285807	1.0187963	0.82645285	0.3083391210068263	0.5283263694542345
12699	ENSG00000286313	1.0185324	0.5248588	0.308463250300477	0.5283263694542345
12700	RN7SL306P	1.0180187	0.77367234	0.30871390706664525	0.5283263694542345
12701	ENSG00000261207	1.017996	0.9494476	0.308725884816418	0.5283263694542345
12702	FAM88B	1.0179911	0.61215085	0.3087221078700391	0.5283263694542345
12703	ENSG00000254533	1.0179478	1.0709785	0.3087439442635699	0.5283263694542345
12704	ENSG00000230322	1.0178803	1.2806132	0.30877939340612925	0.5283263694542345
12705	LINC02321	1.0177072	0.70351154	0.3088573467730897	0.5283263694542345
12706	RPL36P7	1.0176916	1.4469901	0.30887163846936283	0.5283263694542345
12707	LPCAT2BP	1.0176498	1.9521263	0.30889225343620924	0.5283263694542345
12708	ACTL9	1.0173969	1.9767193	0.30901079102251144	0.5283263694542345
12709	U3-31	1.0172646	1.7950572	0.30907396222763744	0.5283263694542345
12710	FAM83C	1.0172282	0.9641828	0.3090875391392154	0.5283263694542345
12711	ENSG00000279352	1.0172259	1.9123319	0.30909439342117817	0.5283263694542345
12712	PDE10A	1.0172148	0.08129426	0.30908688654236144	0.5283263694542345
12713	CDY10P	1.0171336	1.2932352	0.3091255907210493	0.5283263694542345
12714	ENSG00000280224	1.0170522	0.97538424	0.3091710194021799	0.5283263694542345
12715	SLC4A5	1.0169628	0.08695747	0.3092061716849166	0.5283263694542345
12716	ADGRB1	1.0168246	0.17506106	0.3092705751680495	0.5283263694542345
12717	LINC02242	1.01682	0.6036286	0.3092779471212995	0.5283263694542345
12718	ENSG00000285894	1.0167867	0.24241818	0.3092912686242113	0.5283263694542345
12719	RPL32P33	1.0162807	1.9356289	0.30954423872874265	0.5283263694542345
12720	ENSG00000227459	1.0162714	1.2016158	0.30954629517476967	0.5283263694542345
12721	UBQLN3	1.0162696	0.9155047	0.30953853403515486	0.5283263694542345
12722	CCL5	1.0161905	0.5038056	0.30957884638693756	0.5283263694542345
12723	CTIF	1.0161351	0.03789698	0.3096002607991663	0.5283263694542345
12724	ENSG00000267016	1.0161302	0.2087518	0.30960389578364095	0.5283263694542345
12725	ARHGEF3-AS1	1.0161034	0.41086686	0.30961884281150737	0.5283263694542345
12726	ENSG00000273597	1.0158548	0.5717281	0.3097385001734756	0.5283263694542345
12727	PRAMENP-1	1.0158292	0.3869774	0.30974934564644274	0.5283263694542345
12728	ENSG00000249483	1.0158052	2.0919483	0.3097709432987485	0.5283263694542345
12729	ENSG00000259309	1.0156476	0.6954889	0.30984058533756953	0.5283263694542345
12730	ENSG00000179066	1.0156338	0.27735656	0.3098426496718745	0.5283263694542345
12731	ENSG00000262721	1.0154303	2.258725	0.3099507234997429	0.5283263694542345
12732	BABAM1	1.0150532	0.09024271	0.31011521123553515	0.5283263694542345
12733	ENSG00000252461	1.0150384	0.78449005	0.31012595622635736	0.5283263694542345
12734	PDGFC	1.0149733	0.051817317	0.31015300364440723	0.5283263694542345
12735	ENSG00000236846	1.0147339	1.5078305	0.3102679241901709	0.5283263694542345
12736	ENSG00000287918	1.0146365	0.25725895	0.31031548346891535	0.5283263694542345
12737	ENSG00000286268	1.0146028	0.26585662	0.3103340344410235	0.5283263694542345
12738	PACRG-AS1	1.0141867	0.6689234	0.3105317393395309	0.5283263694542345
12739	ENSG00000288939	1.0141401	1.57542	0.31056245227650164	0.5283263694542345
12740	PAXX	1.0136641	0.17015067	0.31077799853831095	0.5283263694542345
12741	ENSG00000226552	1.0135741	0.9677624	0.3108270926399658	0.5283263694542345
12742	TMEM254	1.0130825	0.12996368	0.311056181283692	0.5283263694542345
12743	ENSG00000286734	1.0129913	0.8438066	0.3111076356278039	0.5283263694542345
12744	CPS1	1.0128601	0.02795305	0.31116261531406614	0.5283263694542345
12745	CNTNAP3P5	1.0128381	1.3622584	0.31118399455369133	0.5283263694542345
12746	LRRC37A7P	1.012768	0.42127654	0.31120930320616924	0.5283263694542345
12747	GRM8-AS1	1.0124891	0.4128427	0.3113417701753471	0.5283263694542345
12748	ENSG00000287247	1.0124602	1.1023608	0.31135468950475653	0.5283263694542345
12749	HSPE1P27	1.0123163	0.5563725	0.31142497273929837	0.5283263694542345
12750	LINC03020	1.0121576	0.5535099	0.3115003014717148	0.5283263694542345
12751	ENSG00000280191	1.0121336	1.242694	0.31151986983462016	0.5283263694542345
12752	Metazoa_SRP-106	1.0119507	0.9906571	0.3116002833590189	0.5283263694542345
12753	ENSG00000289296	1.0118454	0.38892692	0.3116512697847003	0.5283263694542345
12754	SCN10A	1.011639	0.24266256	0.31174564423260454	0.5283263694542345
12755	ENSG00000253875	1.0115455	0.27294937	0.311792842660263	0.5283263694542345
12756	ACSM6	1.0115197	0.2196148	0.31180339867243234	0.5283263694542345
12757	LINC00603	1.0114572	0.1851356	0.31183254323368303	0.5283263694542345
12758	COL6A4P1	1.0112116	0.5726284	0.31195463677871366	0.5283263694542345
12759	THAP12P1	1.0108153	0.8338301	0.3121408211300404	0.5283263694542345
12760	DNAH11	1.0108079	0.1241608	0.31214431440521856	0.5283263694542345
12761	ENSG00000267000	1.0105436	1.092308	0.31227931569318584	0.5283263694542345
12762	ENSG00000255093	1.0104656	0.43566868	0.31231147901957534	0.5283263694542345
12763	PLGRKT	1.0104289	0.06350568	0.312324596490882	0.5283263694542345
12764	KIR2DP1	1.0103184	2.18114	0.3123867005405389	0.5283263694542345
12765	MOS	1.0102448	1.9583901	0.31242364186321764	0.5283263694542345
12766	WEE1P1	1.0102175	2.0137074	0.3124374709689624	0.5283263694542345
12767	SLC44A2	1.0099466	0.11619079	0.31255626237466694	0.5283263694542345
12768	LINC00449	1.0099281	0.6861496	0.3125692707894292	0.5283263694542345
12769	ARHGAP31-AS1	1.0098134	0.35280547	0.31262151862528914	0.5283263694542345
12770	ODAD4	1.0097798	0.19329372	0.3126366409482555	0.5283263694542345
12771	ENSG00000284809	1.009696	0.6508958	0.31268132379633395	0.5283263694542345
12772	KCNK7	1.0094299	0.41802514	0.31280354864347687	0.5283263694542345
12773	PAGE2	1.0092281	2.4220023	0.312914425348256	0.5283263694542345
12774	AQP5-AS1	1.0091916	0.8036696	0.3129225237856244	0.5283263694542345
12775	PPP1R12A-AS1	1.0091513	0.24872643	0.312938714028259	0.5283263694542345
12776	ENSG00000227338	1.0090884	1.552728	0.31297918803560715	0.5283263694542345
12777	VDAC1P8	1.0088953	0.1751473	0.3130610113518193	0.5283263694542345
12778	CTSW	1.0087422	0.8226953	0.31314058301401937	0.5283263694542345
12779	ENSG00000255475	1.0086447	0.74808276	0.31318186238852275	0.5283263694542345
12780	ENSG00000236724	1.0084301	1.1509098	0.31328887015378426	0.5283263694542345
12781	ENSG00000274561	1.0083462	0.307717	0.3133265399823208	0.5283263694542345
12782	H2AC17	1.0083106	0.35060924	0.31334254840743775	0.5283263694542345
12783	CPVL-AS2	1.0083061	0.13676369	0.31334381221178986	0.5283263694542345
12784	ENSG00000290088	1.008277	0.38444597	0.3133604622427896	0.5283263694542345
12785	ENSG00000236414	1.0082006	0.9442874	0.31339615299581597	0.5283263694542345
12786	ENSG00000287907	1.0081211	0.1623735	0.31343124800950856	0.5283263694542345
12787	ENSG00000224228	1.0081029	0.14455357	0.31344047715953605	0.5283263694542345
12788	ENSG00000288061	1.0080568	0.16766728	0.3134624188472244	0.5283263694542345
12789	RPS7P1	1.0078918	1.4760718	0.31354863930615334	0.5283263694542345
12790	PPWD1	1.0075108	0.05149127	0.3137242929480808	0.5283263694542345
12791	MROH4P	1.0074799	0.9868062	0.313746396556449	0.5283263694542345
12792	ENSG00000286700	1.0074687	1.3646307	0.3137519442006435	0.5283263694542345
12793	RPL12P36	1.0074288	1.4043492	0.31377306918840486	0.5283263694542345
12794	PAX5	1.0074177	0.16859692	0.31376957159706037	0.5283263694542345
12795	MEIOC	1.0074092	0.23915382	0.3137720778780737	0.5283263694542345
12796	ENSG00000279207	1.0073138	0.2976238	0.31382020023509727	0.5283263694542345
12797	LINC02967	1.0072672	0.88461274	0.3138441158220637	0.5283263694542345
12798	IRF2BPL	1.007253	0.28009087	0.313850710836335	0.5283263694542345
12799	ZNF385A	1.007219	0.28368965	0.31386580927046426	0.5283263694542345
12800	ENSG00000286377	1.007148	0.32801858	0.31390068166381324	0.5283263694542345
12801	NUBP1	1.0070041	0.08882846	0.3139678532816019	0.5283263694542345
12802	ENSG00000253455	1.0069293	1.2249883	0.3140140147539742	0.5283263694542345
12803	HOXC-AS3	1.0068896	1.1902399	0.31403028702605806	0.5283263694542345
12804	ENSG00000288095	1.0068679	0.6483995	0.31403977830845753	0.5283263694542345
12805	ENSG00000285987	1.0068207	0.12719905	0.314057177479398	0.5283263694542345
12806	ENSG00000273203	1.0067724	1.4037156	0.3140913987321534	0.5283263694542345
12807	ENSG00000235251	1.0065147	1.3829101	0.31421204972013334	0.5283263694542345
12808	ENSG00000286997	1.0061935	0.24298653	0.3143592648089678	0.5283263694542345
12809	RPSAP74	1.0061443	0.764767	0.31438754640013056	0.5283263694542345
12810	ENSG00000277301	1.0060496	0.5989054	0.31443403237519085	0.5283263694542345
12811	ENSG00000279344	1.005843	0.37113926	0.31452763438437964	0.5283263694542345
12812	Metazoa_SRP-44	1.0058194	1.3705893	0.3145474482534425	0.5283263694542345
12813	ENSG00000290890	1.005819	0.075226255	0.3145376797797835	0.5283263694542345
12814	LINC01393	1.005641	0.28702348	0.3146254621437855	0.5283263694542345
12815	PVRIG	1.0055004	1.8312255	0.3147020312429118	0.5283263694542345
12816	ENSG00000279669	1.0054928	0.62217534	0.31470061575795516	0.5283263694542345
12817	MDC1-AS1	1.0054506	0.2519868	0.3147156006733949	0.5283263694542345
12818	ENSG00000215263	1.0054364	2.3008082	0.3147346498679419	0.5283263694542345
12819	GIPC1	1.0052308	0.06364639	0.3148197760893653	0.5283263694542345
12820	NPEPPS	1.0051882	0.030213125	0.31484067288698936	0.5283263694542345
12821	ENSG00000249441	1.0051781	0.8939931	0.31485396042569386	0.5283263694542345
12822	ENSG00000266977	1.0050055	0.42117608	0.3149312517089486	0.5283263694542345
12823	FSIP1	1.00483	0.11736776	0.31501360249513144	0.5283263694542345
12824	LINC02698	1.0048004	0.17580572	0.315029998893945	0.5283263694542345
12825	ENSG00000260585	1.0047723	0.80260396	0.31504471676824986	0.5283263694542345
12826	STEAP1B	1.0047325	0.11141992	0.31506056688900175	0.5283263694542345
12827	KRT18P66	1.0047165	2.2714455	0.31507828202996685	0.5283263694542345
12828	ENSG00000286247	1.0042831	0.9646804	0.31528408983451095	0.5283263694542345
12829	PDCD6-DT	1.0042692	0.74366033	0.31529192611881174	0.5283263694542345
12830	LINC01777	1.0041757	0.6872708	0.31533128001120614	0.5283263694542345
12831	LINC01404	1.0038725	1.0047387	0.31548065581872015	0.5283263694542345
12832	WNT1	1.0036141	1.7470675	0.3156095173549227	0.5283263694542345
12833	ENSG00000287609	1.0035969	1.4076073	0.315615482247178	0.5283263694542345
12834	SERGEF	1.0035757	0.0408722	0.31561705882579266	0.5283263694542345
12835	HK2P1	1.0034785	1.4244219	0.3156757220640697	0.5283263694542345
12836	CD3G	1.0032009	0.4979164	0.3158042278236671	0.5283263694542345
12837	ENSG00000258131	1.0030198	0.2866912	0.31588955657290313	0.5283263694542345
12838	CYP4F9P	1.0030003	0.7615847	0.3159031740819913	0.5283263694542345
12839	ENSG00000287035	1.0028228	1.2371795	0.31598468251907763	0.5283263694542345
12840	ENSG00000279322	1.0027577	1.4065539	0.3160237869332946	0.5283263694542345
12841	ENSG00000285726	1.0025111	0.94631726	0.31613479515091086	0.5283263694542345
12842	ANKRD55	1.0025084	0.17313169	0.3161337280095177	0.5283263694542345
12843	ENSG00000286108	1.0023708	1.2450554	0.31620623855729657	0.5283263694542345
12844	HOXA1	1.0022908	0.7228024	0.31624548431197225	0.5283263694542345
12845	NDFIP1P1	1.0022784	1.2797616	0.316251843974794	0.5283263694542345
12846	LINC01549	1.0022106	0.6609325	0.3162800898337779	0.5283263694542345
12847	OR4A10P	1.0022036	2.358469	0.31629211726764084	0.5283263694542345
12848	FOXD1	1.0017316	0.5706151	0.31651073628769205	0.5283263694542345
12849	EEF1A1P16	1.0014867	1.3521665	0.3166355937379737	0.5283263694542345
12850	ENSG00000272885	1.0011504	1.6436311	0.31680212216921355	0.5283263694542345
12851	RHOXF1P1-1	1.0011014	0.3993999	0.3168144701443614	0.5283263694542345
12852	LSM14A	1.0008276	0.03345903	0.31694434592630205	0.5283263694542345
12853	FAM83A-AS1	1.0006248	0.7259475	0.31704910155830485	0.5283263694542345
12854	ENSG00000249175	1.0005955	0.8452491	0.31706376758743066	0.5283263694542345
12855	IRF2BP1	1.0004833	0.3833775	0.31711623078078277	0.5283263694542345
12856	CXCR6	1.0003722	0.4354846	0.3171671264218756	0.5283263694542345
12857	ENSG00000230953	1.0000362	1.1663874	0.31733701885388615	0.5283263694542345
12858	ENSG00000239408	1.0	16.248604	0.31736195308012977	0.5283263694542345
12859	OR10J2P	1.0	17.734287	0.31736195322354466	0.5283263694542345
12860	ENSG00000216663	1.0	16.231745	0.31736195377749965	0.5283263694542345
12861	ENSG00000274798	1.0	16.280205	0.3173619540173741	0.5283263694542345
12862	SNORD65	1.0	15.249417	0.3173619542445013	0.5283263694542345
12863	ENSG00000270506	1.0	15.760608	0.3173619543421272	0.5283263694542345
12864	ENSG00000238158	1.0	15.760608	0.3173619543421272	0.5283263694542345
12865	KRTAP16-1	1.0	15.760702	0.3173619543510606	0.5283263694542345
12866	ENSG00000234573	1.0	15.729045	0.31736195483295365	0.5283263694542345
12867	ENSG00000224883	1.0	16.779997	0.317361955237763	0.5283263694542345
12868	ENSG00000277241	1.0	16.721846	0.31736195544030216	0.5283263694542345
12869	RNU2-17P	1.0	16.394531	0.317361955525132	0.5283263694542345
12870	FTH1P13	1.0	17.230564	0.3173619556393539	0.5283263694542345
12871	ENSG00000244545	1.0	17.740353	0.3173619556953823	0.5283263694542345
12872	ENSG00000275710	1.0	17.354723	0.31736195575451814	0.5283263694542345
12873	ENSG00000229112	1.0	17.360723	0.3173619558046382	0.5283263694542345
12874	RPS2P25	1.0	14.710513	0.317361955935234	0.5283263694542345
12875	NHP2P2	1.0	16.887442	0.3173619560326127	0.5283263694542345
12876	TRAV23DV6	1.0	15.896012	0.31736195608043305	0.5283263694542345
12877	RPSAP54	1.0	16.36188	0.31736195612611884	0.5283263694542345
12878	SRGAP3-AS1	1.0	16.368116	0.3173619562838926	0.5283263694542345
12879	ENSG00000273978	1.0	16.727852	0.31736195628534825	0.5283263694542345
12880	ZNF736P8Y	1.0	15.334652	0.3173619564074223	0.5283263694542345
12881	RN7SL435P	1.0	16.925684	0.3173619565291989	0.5283263694542345
12882	H2AZP5	1.0	17.343695	0.3173619565389703	0.5283263694542345
12883	ENSG00000241690	1.0	15.863682	0.31736195654792365	0.5283263694542345
12884	SPRR2A	1.0	15.777373	0.3173619568395578	0.5283263694542345
12885	BNIP3P34	1.0	15.363559	0.31736195688279656	0.5283263694542345
12886	ENSG00000259028	1.0	16.79177	0.3173619569757047	0.5283263694542345
12887	ENSG00000253697	1.0	15.284562	0.3173619570329308	0.5283263694542345
12888	RPL13P	1.0	16.309183	0.317361957122413	0.5283263694542345
12889	ZNF736P7Y	1.0	15.815832	0.3173619572867291	0.5283263694542345
12890	ENSG00000271981	1.0	15.532885	0.31736195731227945	0.5283263694542345
12891	ENSG00000254924	1.0	17.947187	0.31736195742133616	0.5283263694542345
12892	PGBD4P8	1.0	16.405983	0.31736195742333645	0.5283263694542345
12893	ENSG00000288968	1.0	17.33423	0.31736195742960654	0.5283263694542345
12894	RN7SKP32	1.0	17.45615	0.317361957478354	0.5283263694542345
12895	ENSG00000262539	1.0	16.008442	0.3173619575171209	0.5283263694542345
12896	METTL1P1	1.0	16.364777	0.3173619575916504	0.5283263694542345
12897	ENSG00000255369	1.0	16.364777	0.3173619575916504	0.5283263694542345
12898	BNIP3P13	1.0	16.24327	0.3173619576073318	0.5283263694542345
12899	HMGB1P27	1.0	16.835007	0.3173619576083561	0.5283263694542345
12900	MIR23A	1.0	17.33777	0.31736195763752567	0.5283263694542345
12901	ENSG00000234723	1.0	16.032711	0.31736195765225966	0.5283263694542345
12902	IFNWP4	1.0	16.021576	0.31736195777244314	0.5283263694542345
12903	ENSG00000213045	1.0	16.021576	0.31736195777244314	0.5283263694542345
12904	ENSG00000212461	1.0	15.973703	0.3173619579993967	0.5283263694542345
12905	E2F4P1	1.0	17.089787	0.3173619579995887	0.5283263694542345
12906	ENSG00000289974	1.0	15.000914	0.3173619581120741	0.5283263694542345
12907	OR9M1P	1.0	17.225126	0.31736195834729014	0.5283263694542345
12908	NDUFB5P1	1.0	16.111994	0.31736195837177056	0.5283263694542345
12909	ENSG00000255542	1.0	17.526827	0.31736195838356923	0.5283263694542345
12910	ENSG00000236394	1.0	16.924923	0.3173619584272248	0.5283263694542345
12911	ENSG00000269354	1.0	16.414371	0.31736195848275295	0.5283263694542345
12912	CLNS1AP1	1.0	16.621944	0.3173619584868549	0.5283263694542345
12913	ENSG00000268108	1.0	16.020666	0.3173619584881088	0.5283263694542345
12914	ENSG00000280068	1.0	15.556741	0.3173619585107294	0.5283263694542345
12915	RNU6-723P	1.0	17.424818	0.31736195852336746	0.5283263694542345
12916	ENSG00000258965	1.0	15.766111	0.31736195857387883	0.5283263694542345
12917	ENSG00000228027	1.0	16.007765	0.31736195863606087	0.5283263694542345
12918	ENSG00000227245	1.0	16.424475	0.31736195870530326	0.5283263694542345
12919	ENSG00000260780	1.0	16.424475	0.31736195870530326	0.5283263694542345
12920	ADI1P1	1.0	16.647451	0.3173619587254527	0.5283263694542345
12921	RNU6-1153P	1.0	16.620203	0.3173619587575081	0.5283263694542345
12922	ENSG00000270509	1.0	16.836227	0.3173619588502311	0.5283263694542345
12923	ENSG00000284658	1.0	16.538887	0.3173619588829472	0.5283263694542345
12924	UBE2Q2P5Y	1.0	17.429249	0.3173619589071327	0.5283263694542345
12925	DUX4L35	1.0	17.134665	0.3173619589525371	0.5283263694542345
12926	ENSG00000260066	1.0	17.318413	0.317361958955122	0.5283263694542345
12927	ZYG11AP1	1.0	15.556906	0.3173619590332882	0.5283263694542345
12928	YWHAZP1	1.0	16.54704	0.3173619590624101	0.5283263694542345
12929	Metazoa_SRP-143	1.0	15.128265	0.31736195914139637	0.5283263694542345
12930	CSAG4	1.0	15.469083	0.3173619592039541	0.5283263694542345
12931	TRAV31	1.0	16.677603	0.3173619592043533	0.5283263694542345
12932	CCNHP1	1.0	15.956974	0.3173619592594566	0.5283263694542345
12933	RPL12P31	1.0	15.956974	0.3173619592594566	0.5283263694542345
12934	RNU6-1067P	1.0	17.89307	0.31736195930281946	0.5283263694542345
12935	ENSG00000270393	1.0	16.024765	0.31736195932168904	0.5283263694542345
12936	ENSG00000229012	1.0	16.509315	0.31736195932552486	0.5283263694542345
12937	ENSG00000261041	1.0	16.767162	0.31736195932930966	0.5283263694542345
12938	ENSG00000257629	1.0	17.578999	0.3173619593430763	0.5283263694542345
12939	TSPY13P	1.0	14.757583	0.31736195936483286	0.5283263694542345
12940	ENSG00000250727	1.0	16.749468	0.3173619594181698	0.5283263694542345
12941	UFM1P2	1.0	16.377012	0.3173619594362177	0.5283263694542345
12942	RPL35AP19	1.0	17.181622	0.31736195950868085	0.5283263694542345
12943	ENSG00000259874	1.0	17.274885	0.3173619595133484	0.5283263694542345
12944	KLF2P4	1.0	16.891674	0.31736195953864693	0.5283263694542345
12945	ARL2BPP5	1.0	16.891674	0.31736195953864693	0.5283263694542345
12946	OR7E111P	1.0	15.973264	0.3173619595921382	0.5283263694542345
12947	ENSG00000187472	1.0	16.32024	0.31736195963871655	0.5283263694542345
12948	MTND5P41	1.0	16.261618	0.31736195967319913	0.5283263694542345
12949	RNA5SP477	1.0	16.131035	0.3173619596791849	0.5283263694542345
12950	RN7SL189P	1.0	15.642258	0.31736195973187825	0.5283263694542345
12951	ENSG00000264735	1.0	17.85906	0.31736195986969395	0.5283263694542345
12952	ENSG00000279918	1.0	16.046364	0.31736195987665783	0.5283263694542345
12953	ENSG00000254953	1.0	16.046364	0.31736195987665783	0.5283263694542345
12954	ENSG00000262848	1.0	16.046364	0.31736195987665783	0.5283263694542345
12955	ENSG00000231951	1.0	17.122047	0.31736195989761806	0.5283263694542345
12956	ENSG00000278332	1.0	17.90788	0.31736196000445654	0.5283263694542345
12957	ENSG00000270440	1.0	15.560276	0.31736196005275563	0.5283263694542345
12958	IGKV1-6	1.0	16.47501	0.31736196007036666	0.5283263694542345
12959	ENSG00000287244	1.0	16.706013	0.31736196017798146	0.5283263694542345
12960	CLUHP4	1.0	16.453371	0.31736196020097274	0.5283263694542345
12961	ENSG00000227554	1.0	14.947262	0.31736196025871977	0.5283263694542345
12962	ENSG00000254867	1.0	14.947262	0.31736196025871977	0.5283263694542345
12963	ENSG00000233037	1.0	16.694578	0.31736196042296266	0.5283263694542345
12964	ENSG00000237227	1.0	17.088072	0.3173619604469665	0.5283263694542345
12965	VN1R34P	1.0	16.26283	0.3173619604730271	0.5283263694542345
12966	ENSG00000235729	1.0	17.27573	0.31736196050772025	0.5283263694542345
12967	RPL32P20	1.0	16.058222	0.3173619605210641	0.5283263694542345
12968	RPL6P21	1.0	16.671085	0.3173619605257357	0.5283263694542345
12969	ENSG00000279482	1.0	15.695358	0.3173619605476703	0.5283263694542345
12970	ENSG00000286554	1.0	15.9723835	0.31736196065279154	0.5283263694542345
12971	GYG1P3	1.0	15.097899	0.3173619607229634	0.5283263694542345
12972	CABYRP1	1.0	16.696234	0.31736196074363554	0.5283263694542345
12973	PANDAR	1.0	16.231216	0.31736196081651935	0.5283263694542345
12974	GRAMD4P4	1.0	16.934074	0.3173619608194915	0.5283263694542345
12975	HMGN2P40	1.0	16.609106	0.3173619608239643	0.5283263694542345
12976	ENSG00000290384	1.0	16.714931	0.3173619608428795	0.5283263694542345
12977	RPL23AP37	1.0	15.993418	0.31736196104074776	0.5283263694542345
12978	ENSG00000229755	1.0	15.993418	0.31736196104074776	0.5283263694542345
12979	HSPB1P1	1.0	16.5916	0.31736196104535935	0.5283263694542345
12980	ENSG00000287547	1.0	17.112787	0.3173619610655192	0.5283263694542345
12981	DNM1P41	1.0	17.112787	0.3173619610655192	0.5283263694542345
12982	ENSG00000228391	1.0	16.42599	0.3173619611028838	0.5283263694542345
12983	ENSG00000280005	1.0	16.217564	0.31736196120562543	0.5283263694542345
12984	DDX11L17	1.0	15.073604	0.3173619612337141	0.5283263694542345
12985	ENSG00000231603	1.0	15.821455	0.3173619612363484	0.5283263694542345
12986	Metazoa_SRP-29	1.0	14.820331	0.3173619613488624	0.5283263694542345
12987	ENSG00000267791	1.0	15.984967	0.31736196136139183	0.5283263694542345
12988	MIR141	1.0	17.724642	0.3173619614694364	0.5283263694542345
12989	RNU6-393P	1.0	15.711004	0.3173619615040701	0.5283263694542345
12990	ENSG00000287484	1.0	17.957344	0.3173619615240534	0.5283263694542345
12991	OR5W2	1.0	17.349346	0.31736196159646457	0.5283263694542345
12992	VN1R93P	1.0	15.891438	0.3173619616321139	0.5283263694542345
12993	ENSG00000270941	1.0	18.014591	0.3173619617063505	0.5283263694542345
12994	ENSG00000290893	1.0	17.143312	0.31736196175948306	0.5283263694542345
12995	ENSG00000257515	1.0	16.198616	0.31736196181091425	0.5283263694542345
12996	ENSG00000230385	1.0	16.15921	0.31736196182733506	0.5283263694542345
12997	ENSG00000257897	1.0	17.493582	0.3173619618928263	0.5283263694542345
12998	ENSG00000287705	1.0	15.398784	0.31736196191905525	0.5283263694542345
12999	OFD1P12Y	1.0	15.88957	0.3173619619386833	0.5283263694542345
13000	ENSG00000284522	1.0	17.100372	0.31736196197923167	0.5283263694542345
13001	ENSG00000271666	1.0	17.81646	0.31736196200422606	0.5283263694542345
13002	RN7SL700P	1.0	16.255968	0.3173619620608418	0.5283263694542345
13003	ENSG00000241723	1.0	15.663686	0.3173619620729792	0.5283263694542345
13004	ENSG00000237729	1.0	16.854668	0.3173619621013534	0.5283263694542345
13005	OR2S2	1.0	16.407028	0.3173619621619161	0.5283263694542345
13006	Metazoa_SRP-24	1.0	14.970205	0.31736196217498064	0.5283263694542345
13007	SLC2AXP1	1.0	14.970205	0.31736196217498064	0.5283263694542345
13008	ENSG00000276413	1.0	15.585436	0.317361962178938	0.5283263694542345
13009	RN7SL126P	1.0	15.498971	0.3173619623075871	0.5283263694542345
13010	RPL5P32	1.0	15.498971	0.3173619623075871	0.5283263694542345
13011	MTND3P17	1.0	17.482634	0.31736196232335523	0.5283263694542345
13012	OR10Q1	1.0	15.721193	0.3173619624365272	0.5283263694542345
13013	RN7SL480P	1.0	15.94798	0.31736196250419746	0.5283263694542345
13014	ENSG00000257580	1.0	15.652405	0.3173619625668686	0.5283263694542345
13015	RPS6P23	1.0	17.871193	0.317361962646233	0.5283263694542345
13016	ENSG00000238934	1.0	16.199907	0.3173619628683437	0.5283263694542345
13017	ENSG00000230718	1.0	16.199907	0.3173619628683437	0.5283263694542345
13018	MTATP6P17	1.0	15.624499	0.3173619629076328	0.5283263694542345
13019	DNM1P5	1.0	16.596897	0.3173619629171951	0.5283263694542345
13020	ENSG00000276251	1.0	17.090523	0.3173619629488623	0.5283263694542345
13021	AARS1P1	1.0	16.60807	0.31736196296473157	0.5283263694542345
13022	LINC02332	1.0	17.753805	0.31736196299097763	0.5283263694542345
13023	AHCYP7	1.0	15.339512	0.31736196299415537	0.5283263694542345
13024	VDAC1P3	1.0	16.845825	0.3173619630822365	0.5283263694542345
13025	ENSG00000216352	1.0	16.319256	0.3173619630894028	0.5283263694542345
13026	ENSG00000249021	1.0	16.179794	0.3173619632520824	0.5283263694542345
13027	RPL6P16	1.0	16.671267	0.31736196325966937	0.5283263694542345
13028	RNA5SP160	1.0	15.684633	0.3173619634482922	0.5283263694542345
13029	ENSG00000260933	1.0	17.65499	0.31736196349154	0.5283263694542345
13030	LINC00431	1.0	17.821215	0.3173619635339838	0.5283263694542345
13031	UBE2V1P7	1.0	16.691643	0.31736196359920693	0.5283263694542345
13032	RNU6ATAC30P	1.0	15.459923	0.3173619637503117	0.5283263694542345
13033	ENSG00000288525	1.0	15.459923	0.3173619637503117	0.5283263694542345
13034	PCNPP2	1.0	15.640429	0.3173619638826193	0.5283263694542345
13035	MPTX1	1.0	16.170664	0.3173619639475384	0.5283263694542345
13036	RPL7AP67	1.0	16.693111	0.31736196394864424	0.5283263694542345
13037	Y_RNA-596	1.0	15.986853	0.3173619639819949	0.5283263694542345
13038	RNU6ATAC8P	1.0	16.001694	0.3173619639940381	0.5283263694542345
13039	ENSG00000290620	1.0	16.679781	0.31736196402919564	0.5283263694542345
13040	RN7SL42P	1.0	16.542505	0.3173619640493064	0.5283263694542345
13041	RNU6-273P	1.0	15.005379	0.3173619640501026	0.5283263694542345
13042	Y_RNA-198	1.0	16.051003	0.31736196409186374	0.5283263694542345
13043	ALPG	1.0	16.655106	0.31736196409682804	0.5283263694542345
13044	OR6K2	1.0	17.542826	0.3173619641075305	0.5283263694542345
13045	ENSG00000236905	1.0	15.406451	0.3173619641180373	0.5283263694542345
13046	IGHV3-48	1.0	16.270271	0.3173619641557959	0.5283263694542345
13047	RNU6-190P	1.0	16.851578	0.31736196416858636	0.5283263694542345
13048	MTND1P3	1.0	16.654215	0.3173619642698825	0.5283263694542345
13049	OR4K11P	1.0	15.895908	0.3173619642894215	0.5283263694542345
13050	ENSG00000249924	1.0	16.822456	0.3173619642997908	0.5283263694542345
13051	ENSG00000254517	1.0	16.377745	0.317361964433794	0.5283263694542345
13052	MTCO2P24	1.0	16.482876	0.31736196448413134	0.5283263694542345
13053	ENSG00000272328	1.0	17.110044	0.31736196449262494	0.5283263694542345
13054	ENSG00000259757	1.0	15.938184	0.3173619645111631	0.5283263694542345
13055	RPL7AP55	1.0	15.6377325	0.3173619645127	0.5283263694542345
13056	ENSG00000243995	1.0	17.590092	0.3173619645213846	0.5283263694542345
13057	Y_RNA-382	1.0	16.717358	0.31736196455822613	0.5283263694542345
13058	RPL26P13	1.0	16.089975	0.31736196456008814	0.5283263694542345
13059	ENSG00000279810	1.0	17.96906	0.317361964618314	0.5283263694542345
13060	TXNL4AP1	1.0	16.380821	0.31736196467992933	0.5283263694542345
13061	ENSG00000251236	1.0	16.78705	0.3173619647075175	0.5283263694542345
13062	RPL23AP6	1.0	17.399792	0.3173619647075835	0.5283263694542345
13063	NUTF2P5	1.0	15.592237	0.3173619647262915	0.5283263694542345
13064	OR4F17	1.0	17.660679	0.31736196480327367	0.5283263694542345
13065	MIR760	1.0	17.46818	0.31736196482383	0.5283263694542345
13066	ENSG00000289919	1.0	17.702429	0.3173619648269335	0.5283263694542345
13067	OR6C65	1.0	15.586106	0.3173619648352841	0.5283263694542345
13068	RNU6-1128P	1.0	15.699708	0.31736196490741897	0.5283263694542345
13069	LARP7P2	1.0	16.043358	0.31736196492515306	0.5283263694542345
13070	RNU6-61P	1.0	17.825556	0.3173619649513872	0.5283263694542345
13071	RN7SL380P	1.0	17.575798	0.3173619649720141	0.5283263694542345
13072	MAS1LP1	1.0	17.0805	0.31736196497320845	0.5283263694542345
13073	ENSG00000273988	1.0	16.406431	0.31736196499168956	0.5283263694542345
13074	RNA5SP278	1.0	15.207694	0.31736196499722114	0.5283263694542345
13075	ENSG00000242814	1.0	17.613304	0.31736196513767634	0.5283263694542345
13076	ENSG00000261044	1.0	16.607725	0.31736196514821285	0.5283263694542345
13077	SOX3	1.0	16.607725	0.31736196514821285	0.5283263694542345
13078	EEDP1	1.0	17.44071	0.31736196521395094	0.5283263694542345
13079	TUBB7P	1.0	17.130741	0.31736196524769594	0.5283263694542345
13080	ENSG00000234104	1.0	15.863275	0.31736196535283323	0.5283263694542345
13081	RPL22P21	1.0	16.23148	0.3173619653864031	0.5283263694542345
13082	ENSG00000274702	1.0	15.7999735	0.3173619654125219	0.5283263694542345
13083	UBE2HP1	1.0	16.17611	0.31736196545022755	0.5283263694542345
13084	ENSG00000257378	1.0	16.837042	0.31736196546871365	0.5283263694542345
13085	ENSG00000289099	1.0	16.837042	0.31736196546871365	0.5283263694542345
13086	RPL7P3	1.0	16.923187	0.3173619655300614	0.5283263694542345
13087	IFNL3P1	1.0	16.863152	0.3173619655764209	0.5283263694542345
13088	RPSAP1	1.0	16.863152	0.3173619655764209	0.5283263694542345
13089	SLIRPP2	1.0	17.35752	0.3173619657387025	0.5283263694542345
13090	OR4C16	1.0	15.557809	0.3173619657466038	0.5283263694542345
13091	TRAV12-1	1.0	17.448729	0.31736196575116216	0.5283263694542345
13092	ENSG00000233028	1.0	16.876709	0.3173619657652094	0.5283263694542345
13093	ENSG00000232983	1.0	17.222416	0.31736196585792503	0.5283263694542345
13094	ENSG00000242660	1.0	17.675592	0.31736196586108967	0.5283263694542345
13095	ENSG00000213642	1.0	14.961396	0.3173619658888434	0.5283263694542345
13096	ENSG00000274879	1.0	15.556331	0.3173619659257189	0.5283263694542345
13097	GRAMD4P7	1.0	16.45662	0.317361965927742	0.5283263694542345
13098	ENSG00000207171	1.0	15.673987	0.3173619660345458	0.5283263694542345
13099	ENSG00000236431	1.0	15.994534	0.31736196617379125	0.5283263694542345
13100	CORO1CP1	1.0	16.165493	0.31736196618650203	0.5283263694542345
13101	ENSG00000271587	1.0	15.516187	0.31736196632681746	0.5283263694542345
13102	JTBP1	1.0	15.94539	0.31736196636116065	0.5283263694542345
13103	ENSG00000270634	1.0	16.455381	0.3173619663974216	0.5283263694542345
13104	ENSG00000251378	1.0	16.422508	0.317361966411388	0.5283263694542345
13105	ENSG00000290116	1.0	16.019587	0.3173619664160913	0.5283263694542345
13106	CFC1B	1.0	17.053974	0.31736196643950687	0.5283263694542345
13107	RN7SKP291	1.0	16.167255	0.3173619664530322	0.5283263694542345
13108	RPS7P4	1.0	18.001904	0.31736196653357285	0.5283263694542345
13109	ENSG00000249101	1.0	17.483625	0.3173619665756179	0.5283263694542345
13110	ST13P21	1.0	15.96515	0.31736196658935784	0.5283263694542345
13111	MTND2P17	1.0	17.368868	0.3173619666025864	0.5283263694542345
13112	ENSG00000217195	1.0	15.181106	0.3173619666502391	0.5283263694542345
13113	TRAV35	1.0	15.901961	0.31736196672783784	0.5283263694542345
13114	TTC39CP1	1.0	16.674883	0.31736196686029433	0.5283263694542345
13115	GPR45	1.0	16.105581	0.31736196687643836	0.5283263694542345
13116	OR5P2	1.0	16.75272	0.3173619669381306	0.5283263694542345
13117	ENSG00000287184	1.0	16.569267	0.3173619669452749	0.5283263694542345
13118	ENSG00000265487	1.0	16.098719	0.31736196694603547	0.5283263694542345
13119	ENSG00000264388	1.0	15.865821	0.3173619669661656	0.5283263694542345
13120	ENSG00000280320	1.0	15.865821	0.3173619669661656	0.5283263694542345
13121	ENSG00000286170	1.0	15.945174	0.31736196698100777	0.5283263694542345
13122	ENSG00000289391	1.0	17.156391	0.31736196699239505	0.5283263694542345
13123	RAD1P1	1.0	16.11746	0.31736196705812203	0.5283263694542345
13124	ZNF70P1	1.0	16.184252	0.31736196705948416	0.5283263694542345
13125	ENSG00000254514	1.0	17.659918	0.3173619670627008	0.5283263694542345
13126	RPS27P27	1.0	16.658592	0.31736196706690417	0.5283263694542345
13127	GAGE12J	1.0	16.59399	0.31736196716073267	0.5283263694542345
13128	RN7SL190P	1.0	16.262697	0.3173619672156626	0.5283263694542345
13129	HMGN2P30	1.0	15.507355	0.31736196734333794	0.5283263694542345
13130	ENSG00000212391	1.0	15.743569	0.317361967438299	0.5283263694542345
13131	CHCHD2P4	1.0	15.8465805	0.317361967453891	0.5283263694542345
13132	H3P38	1.0	16.196814	0.31736196750743834	0.5283263694542345
13133	RNY4P20	1.0	16.388323	0.3173619676027174	0.5283263694542345
13134	FCGR1BP-1	1.0	16.115757	0.31736196762769153	0.5283263694542345
