## Supplementary material for "Transmural Single-Nucleus Transcriptomics Nominates Candidate Disease Programs in Human Necrotizing Enterocolitis": Within Lineage Cell Type DEGs: 2026-09-10_Epithelial Stem Cells-In-Lineage-DEGs.csv (part 2 of 3)

	names	scores	logfoldchanges	pvals	pvals_adj
13135	LINC02247	1.0	17.209751	0.3173619676881921	0.5283263694542345
13136	ENSG00000257360	1.0	16.327564	0.3173619677070295	0.5283263694542345
13137	ENSG00000233887	1.0	16.357832	0.3173619677680868	0.5283263694542345
13138	ENSG00000237210	1.0	16.357832	0.3173619677680868	0.5283263694542345
13139	IGLV1-40	1.0	15.899349	0.3173619677813764	0.5283263694542345
13140	MTND5P27	1.0	16.188086	0.31736196778510894	0.5283263694542345
13141	OR1E1	1.0	14.983742	0.317361967866188	0.5283263694542345
13142	RPSAP64	1.0	16.06126	0.3173619679973846	0.5283263694542345
13143	RPL21P39	1.0	16.435108	0.3173619680222886	0.5283263694542345
13144	NEUROG1	1.0	16.877968	0.3173619680297063	0.5283263694542345
13145	ENSG00000279015	1.0	16.008667	0.31736196804517963	0.5283263694542345
13146	COX6CP13	1.0	17.43131	0.3173619681351276	0.5283263694542345
13147	IGHV1-69D	1.0	16.69513	0.31736196817056134	0.5283263694542345
13148	RNU6-716P	1.0	17.308262	0.3173619681878858	0.5283263694542345
13149	ENSG00000276667	1.0	15.830874	0.31736196824760143	0.5283263694542345
13150	ENSG00000274559	1.0	15.543095	0.3173619682625546	0.5283263694542345
13151	ENSG00000270713	1.0	16.187702	0.3173619684391078	0.5283263694542345
13152	GAPDHP55	1.0	15.716044	0.3173619684775112	0.5283263694542345
13153	ENSG00000235196	1.0	15.511008	0.3173619686712988	0.5283263694542345
13154	ENSG00000257932	1.0	16.749851	0.3173619687241285	0.5283263694542345
13155	ENSG00000242329	1.0	14.913676	0.31736196874467887	0.5283263694542345
13156	ENSG00000289498	1.0	17.168297	0.3173619687756364	0.5283263694542345
13157	OR13Z3P	1.0	15.957734	0.3173619687864228	0.5283263694542345
13158	ENSG00000275263	1.0	17.081352	0.3173619688764255	0.5283263694542345
13159	DUSP5P1	1.0	15.688499	0.31736196898523006	0.5283263694542345
13160	ENSG00000275178	1.0	16.363472	0.31736196900904207	0.5283263694542345
13161	ENSG00000288437	1.0	16.363472	0.31736196900904207	0.5283263694542345
13162	AHCYP5	1.0	17.696936	0.3173619690137881	0.5283263694542345
13163	Metazoa_SRP-68	1.0	17.49092	0.31736196906444714	0.5283263694542345
13164	OR7E55P	1.0	16.586493	0.3173619690924791	0.5283263694542345
13165	TRAV8-4	1.0	16.141891	0.317361969133006	0.5283263694542345
13166	OR7E28P	1.0	16.001133	0.3173619691539823	0.5283263694542345
13167	MTND6P24	1.0	15.913195	0.3173619691798275	0.5283263694542345
13168	ENSG00000223836	1.0	16.028875	0.3173619692296988	0.5283263694542345
13169	RPL7P33	1.0	17.16052	0.31736196934470434	0.5283263694542345
13170	RNU6-1322P	1.0	15.971834	0.31736196941123423	0.5283263694542345
13171	Metazoa_SRP-26	1.0	15.482818	0.317361969439029	0.5283263694542345
13172	MESTP3	1.0	15.666964	0.31736196945829237	0.5283263694542345
13173	ENSG00000249976	1.0	16.134727	0.3173619695838341	0.5283263694542345
13174	ENSG00000241317	1.0	17.758528	0.31736196967319563	0.5283263694542345
13175	RPL7AP38	1.0	17.742788	0.3173619697335284	0.5283263694542345
13176	ENSG00000259017	1.0	17.570124	0.3173619698431668	0.5283263694542345
13177	ENSG00000269877	1.0	15.9828615	0.3173619699090524	0.5283263694542345
13178	IMPDH1P4	1.0	17.852818	0.3173619699430527	0.5283263694542345
13179	ENSG00000228407	1.0	16.052048	0.3173619699606833	0.5283263694542345
13180	ENSG00000280398	1.0	16.052048	0.3173619699606833	0.5283263694542345
13181	MTND5P8	1.0	17.29905	0.3173619700290496	0.5283263694542345
13182	RN7SKP229	1.0	17.29905	0.3173619700290496	0.5283263694542345
13183	RPL12P41	1.0	16.553082	0.31736197007080164	0.5283263694542345
13184	KRT18P9	1.0	15.113303	0.3173619701192873	0.5283263694542345
13185	RNU6-180P	1.0	16.61794	0.31736197015377193	0.5283263694542345
13186	ENSG00000231830	1.0	16.516623	0.31736197016905543	0.5283263694542345
13187	ENSG00000256640	1.0	17.282797	0.317361970225561	0.5283263694542345
13188	ENSG00000289111	1.0	15.605344	0.31736197023563495	0.5283263694542345
13189	ENSG00000276637	1.0	15.724698	0.31736197038938346	0.5283263694542345
13190	MIR324	1.0	17.506979	0.3173619703928394	0.5283263694542345
13191	H3P28	1.0	16.89422	0.3173619704313371	0.5283263694542345
13192	ENSG00000277621	1.0	16.017828	0.31736197051948967	0.5283263694542345
13193	ENSG00000224493	1.0	17.31987	0.31736197061440924	0.5283263694542345
13194	OR5AM1P	1.0	14.985947	0.3173619706538842	0.5283263694542345
13195	RNVU1-7	1.0	14.985947	0.3173619706538842	0.5283263694542345
13196	TRBV6-2	1.0	16.011827	0.31736197065541105	0.5283263694542345
13197	ENSG00000256986	1.0	16.38523	0.31736197067674304	0.5283263694542345
13198	ENSG00000250030	1.0	16.671808	0.3173619708376081	0.5283263694542345
13199	OR14I1	1.0	16.166374	0.3173619708436119	0.5283263694542345
13200	ENSG00000280125	1.0	15.512758	0.317361970869546	0.5283263694542345
13201	BSN-AS1	1.0	15.549289	0.31736197091912316	0.5283263694542345
13202	ENSG00000223918	1.0	16.662804	0.3173619709563105	0.5283263694542345
13203	EIF4A1P6	1.0	17.692638	0.3173619709675536	0.5283263694542345
13204	ENSG00000235240	1.0	17.692638	0.3173619709675536	0.5283263694542345
13205	IGHV6-1	1.0	16.66568	0.3173619709927409	0.5283263694542345
13206	OR5G1P	1.0	17.136948	0.3173619710327278	0.5283263694542345
13207	ENSG00000232383	1.0	15.983637	0.3173619711637862	0.5283263694542345
13208	TRDJ2	1.0	16.000349	0.31736197118184667	0.5283263694542345
13209	RN7SKP222	1.0	15.764971	0.3173619712788279	0.5283263694542345
13210	PPP1R1AP1	1.0	15.764971	0.3173619712788279	0.5283263694542345
13211	ENSG00000250622	1.0	16.41032	0.31736197128044036	0.5283263694542345
13212	ENSG00000213291	1.0	17.151503	0.31736197128541255	0.5283263694542345
13213	HLA-S	1.0	16.37088	0.31736197137028915	0.5283263694542345
13214	ENSG00000220131	1.0	17.144207	0.31736197138061295	0.5283263694542345
13215	ENSG00000237982	1.0	16.448591	0.31736197140473255	0.5283263694542345
13216	MYO5BP2	1.0	15.7242365	0.3173619714100796	0.5283263694542345
13217	ENSG00000273481	1.0	16.791475	0.317361971415705	0.5283263694542345
13218	ENSG00000270852	1.0	16.73049	0.3173619714740806	0.5283263694542345
13219	ENSG00000270588	1.0	17.977678	0.3173619716574834	0.5283263694542345
13220	ENSG00000220110	1.0	16.461271	0.3173619717118006	0.5283263694542345
13221	TRBV12-5	1.0	15.811507	0.3173619717127613	0.5283263694542345
13222	IFNWP2	1.0	16.172056	0.3173619717875571	0.5283263694542345
13223	ENSG00000240484	1.0	15.04879	0.31736197180798803	0.5283263694542345
13224	SLC25A5P7	1.0	17.601282	0.317361971938434	0.5283263694542345
13225	RNU6-1167P	1.0	17.123556	0.3173619720303951	0.5283263694542345
13226	PSMA2P1	1.0	16.527765	0.31736197204562744	0.5283263694542345
13227	RPL31P17	1.0	15.960021	0.31736197207406386	0.5283263694542345
13228	HMGB3P7	1.0	16.565748	0.3173619721346477	0.5283263694542345
13229	OR8G7P	1.0	16.565748	0.3173619721346477	0.5283263694542345
13230	UBE2V1P4	1.0	15.902275	0.3173619722225795	0.5283263694542345
13231	RN7SL222P	1.0	16.8765	0.3173619722317621	0.5283263694542345
13232	TP53TG3HP	1.0	16.404192	0.3173619722714524	0.5283263694542345
13233	BIRC6-AS2	1.0	15.587532	0.31736197243282893	0.5283263694542345
13234	CT45A9	1.0	15.29089	0.31736197248221687	0.5283263694542345
13235	ENSG00000258845	1.0	16.545637	0.3173619724940488	0.5283263694542345
13236	U3-9	1.0	16.545637	0.3173619724940488	0.5283263694542345
13237	RN7SKP128	1.0	16.545637	0.3173619724940488	0.5283263694542345
13238	ENSG00000273512	1.0	16.965923	0.3173619725392777	0.5283263694542345
13239	OR5BB1P	1.0	15.642083	0.3173619725745227	0.5283263694542345
13240	ENSG00000269387	1.0	14.736473	0.3173619726771925	0.5283263694542345
13241	PRAMEF8	1.0	16.84511	0.31736197278240796	0.5283263694542345
13242	ENSG00000197665	1.0	16.579374	0.31736197281123324	0.5283263694542345
13243	ENSG00000254316	1.0	17.46004	0.3173619728138151	0.5283263694542345
13244	RNU1-51P	1.0	15.947548	0.31736197288657453	0.5283263694542345
13245	LINC01048	1.0	15.919534	0.3173619729488352	0.5283263694542345
13246	RPS24P18	1.0	16.675608	0.3173619729651369	0.5283263694542345
13247	RPS26P54	1.0	16.079391	0.31736197305944014	0.5283263694542345
13248	RN7SL350P	1.0	15.826603	0.3173619731111936	0.5283263694542345
13249	RPL36P2	1.0	18.03311	0.31736197316181036	0.5283263694542345
13250	ENSG00000279793	1.0	15.541225	0.3173619732146885	0.5283263694542345
13251	OR7E106P	1.0	16.265532	0.3173619733253121	0.5283263694542345
13252	RN7SKP7	1.0	16.265532	0.3173619733253121	0.5283263694542345
13253	IDI1P1	1.0	15.467076	0.31736197338319755	0.5283263694542345
13254	PSME2P6	1.0	17.374325	0.3173619734235359	0.5283263694542345
13255	H3P2	1.0	16.174208	0.3173619734380898	0.5283263694542345
13256	ENSG00000287791	1.0	15.490167	0.31736197349387407	0.5283263694542345
13257	MRGPRX5P	1.0	15.071495	0.3173619736434265	0.5283263694542345
13258	RNU6-893P	1.0	16.645323	0.3173619736882555	0.5283263694542345
13259	MT-TD	1.0	16.379501	0.3173619737517101	0.5283263694542345
13260	OR2AI1P	1.0	16.897196	0.3173619738154134	0.5283263694542345
13261	SUMO2P15	1.0	17.019321	0.3173619738989678	0.5283263694542345
13262	RPS26P13	1.0	17.019321	0.3173619738989678	0.5283263694542345
13263	ENSG00000229854	1.0	17.019321	0.3173619738989678	0.5283263694542345
13264	RNU6-907P	1.0	15.000023	0.3173619739066167	0.5283263694542345
13265	ENSG00000280450	1.0	15.929841	0.31736197393768045	0.5283263694542345
13266	AMY1B	1.0	15.624844	0.31736197395540344	0.5283263694542345
13267	RPSAP32	1.0	15.651703	0.3173619740067556	0.5283263694542345
13268	OR2AH1P	1.0	15.651703	0.3173619740067556	0.5283263694542345
13269	RN7SL748P	1.0	16.441526	0.3173619740323266	0.5283263694542345
13270	ENSG00000284837	1.0	16.421753	0.3173619740970833	0.5283263694542345
13271	MTND1P24	1.0	16.603073	0.3173619741096658	0.5283263694542345
13272	ENSG00000250249	1.0	16.119408	0.3173619741234846	0.5283263694542345
13273	RNU6-67P	1.0	16.974228	0.31736197433751157	0.5283263694542345
13274	ENSG00000212695	1.0	17.244394	0.317361974342268	0.5283263694542345
13275	ENSG00000231600	1.0	16.249939	0.3173619743935881	0.5283263694542345
13276	FECHP1	1.0	15.9666815	0.31736197446623776	0.5283263694542345
13277	ENSG00000241281	1.0	17.210556	0.3173619745045166	0.5283263694542345
13278	RPS2P39	1.0	16.044975	0.31736197452377546	0.5283263694542345
13279	OR51A5P	1.0	15.981313	0.31736197455718557	0.5283263694542345
13280	ENSG00000277532	1.0	17.410057	0.31736197464831695	0.5283263694542345
13281	IGKV2-26	1.0	16.792755	0.31736197466632055	0.5283263694542345
13282	IGKV2-4	1.0	14.980112	0.3173619746904397	0.5283263694542345
13283	ENSG00000242327	1.0	14.980112	0.3173619746904397	0.5283263694542345
13284	ENSG00000231982	1.0	16.699547	0.31736197469801297	0.5283263694542345
13285	ENSG00000289133	1.0	16.40151	0.31736197473050115	0.5283263694542345
13286	ENSG00000265519	1.0	15.529175	0.3173619747559586	0.5283263694542345
13287	OOEPP2	1.0	15.953174	0.3173619747630998	0.5283263694542345
13288	IMMP1LP2	1.0	15.53547	0.31736197481411393	0.5283263694542345
13289	MKNK2P1	1.0	16.406282	0.3173619748634705	0.5283263694542345
13290	PALLD-AS1	1.0	16.406282	0.3173619748634705	0.5283263694542345
13291	Y_RNA-472	1.0	15.812686	0.31736197488096013	0.5283263694542345
13292	IGKV1-5	1.0	15.812686	0.31736197488096013	0.5283263694542345
13293	ENSG00000240624	1.0	16.889557	0.31736197490683	0.5283263694542345
13294	BNIP3P29	1.0	15.255326	0.31736197494389695	0.5283263694542345
13295	ENSG00000270655	1.0	15.532077	0.31736197497008395	0.5283263694542345
13296	VN1R28P	1.0	15.373999	0.31736197509145464	0.5283263694542345
13297	ENSG00000279855	1.0	15.920063	0.31736197509407693	0.5283263694542345
13298	RN7SL317P	1.0	16.86004	0.3173619751466726	0.5283263694542345
13299	MTND4LP24	1.0	15.215825	0.3173619751775355	0.5283263694542345
13300	MIR3661	1.0	15.897888	0.3173619756437041	0.5283263694542345
13301	ENSG00000259273	1.0	15.897888	0.3173619756437041	0.5283263694542345
13302	ENSG00000258895	1.0	16.994415	0.3173619758014942	0.5283263694542345
13303	ENSG00000268839	1.0	14.943081	0.3173619758366988	0.5283263694542345
13304	ENSG00000277863	1.0	14.943081	0.3173619758366988	0.5283263694542345
13305	ENSG00000272748	1.0	14.943081	0.3173619758366988	0.5283263694542345
13306	ENSG00000273308	1.0	14.943081	0.3173619758366988	0.5283263694542345
13307	ENSG00000289169	1.0	17.280249	0.31736197598699756	0.5283263694542345
13308	TRBJ1-2	1.0	16.843369	0.31736197602198585	0.5283263694542345
13309	LINC02665	1.0	16.825481	0.31736197609172945	0.5283263694542345
13310	MCFD2P1	1.0	17.213243	0.3173619762069298	0.5283263694542345
13311	M6PRP1	1.0	15.357545	0.3173619762426288	0.5283263694542345
13312	RNU6-545P	1.0	15.357545	0.3173619762426288	0.5283263694542345
13313	RN7SL372P	1.0	15.927071	0.3173619762905626	0.5283263694542345
13314	TBC1D3P4	1.0	15.412674	0.3173619763212495	0.5283263694542345
13315	ENSG00000265916	1.0	15.412674	0.3173619763212495	0.5283263694542345
13316	MTND4P28	1.0	15.795891	0.3173619765054802	0.5283263694542345
13317	MTCO3P4	1.0	14.880294	0.31736197650851133	0.5283263694542345
13318	MTND2P26	1.0	15.842763	0.3173619765753452	0.5283263694542345
13319	NDUFS5P3	1.0	15.842763	0.3173619765753452	0.5283263694542345
13320	AGGF1P5	1.0	15.838956	0.3173619766514379	0.5283263694542345
13321	TUBBP8	1.0	17.296469	0.31736197686453743	0.5283263694542345
13322	PRAMEF35P	1.0	15.214596	0.3173619770328039	0.5283263694542345
13323	ENSG00000266335	1.0	16.265127	0.3173619771493632	0.5283263694542345
13324	IMP3P1	1.0	16.325447	0.31736197715387776	0.5283263694542345
13325	ENSG00000204556	1.0	17.32425	0.3173619771676504	0.5283263694542345
13326	ENSG00000289140	1.0	15.856169	0.31736197719228376	0.5283263694542345
13327	TSPY14P	1.0	16.715677	0.3173619773106599	0.5283263694542345
13328	ENSG00000249842	1.0	15.791335	0.3173619773191283	0.5283263694542345
13329	CLUHP11	1.0	15.363773	0.31736197736188576	0.5283263694542345
13330	AIDAP3	1.0	17.204132	0.3173619775701977	0.5283263694542345
13331	GAPDHP75	1.0	16.745651	0.31736197817756434	0.5283263694542345
13332	OR7E1P	1.0	17.774265	0.3173619784855446	0.5283263694542345
13333	CICP13	1.0	16.301535	0.31736197863267496	0.5283263694542345
13334	ENSG00000254198	1.0	16.776485	0.31736197890676515	0.5283263694542345
13335	OR8C1P	1.0	16.247269	0.31736197895418056	0.5283263694542345
13336	ENSG00000289239	1.0	17.78158	0.3173619790566005	0.5283263694542345
13337	ENSG00000228053	1.0	17.21002	0.3173619798623782	0.5283263694542345
13338	NDUFA5P10	1.0	15.700253	0.3173619800181248	0.5283263694542345
13339	ENSG00000262098	0.9999708	1.1316651	0.3173668587138018	0.5283263694542345
13340	DYNLRB2	0.99967194	0.40828437	0.31750392361005497	0.5285003442699774
13341	ENSG00000267507	0.9996498	1.2397784	0.317522772922458	0.5285049110987148
13342	Y_RNA-233	0.99964267	1.9107034	0.31752837260105543	0.5285049110987148
13343	LINC01194	0.9995615	0.18127044	0.3175585195556898	0.5285189605373541
13344	DYNAPP2	0.9994996	1.425435	0.31759413368081524	0.5285297647654612
13345	ENSG00000259395	0.99938667	1.9510998	0.3176543638703138	0.5286062128128943
13346	CD79A	0.9990954	0.8233379	0.31779129920151333	0.5287979460300449
13347	ENSG00000275381	0.9989909	0.6241586	0.31783528319375903	0.5288530638934527
13348	ENSG00000268390	0.99896336	0.6522351	0.31785362785080096	0.5288655175986847
13349	OLA1P1	0.99861264	0.61292154	0.3180217377541207	0.5291063611600968
13350	TPTEP1	0.99856436	2.020966	0.31805261265440216	0.5291063611600968
13351	ENSG00000285694	0.9985616	0.8286573	0.3180488335802074	0.5291063611600968
13352	TSSK3	0.9985404	0.12049926	0.31805270257997276	0.5291063611600968
13353	LINC00560	0.9984757	1.8979536	0.3180970909113212	0.5291621279360361
13354	ENSG00000287885	0.99833363	0.9458152	0.31815728875914184	0.5292441895129868
13355	ENSG00000286860	0.99827445	0.7954664	0.3181824697495871	0.5292679980825725
13356	BTBD6	0.998223	0.22754581	0.31820719337105197	0.5292737932608242
13357	NOTCH2NLC	0.9982183	0.26498353	0.3182076906462363	0.5292737932608242
13358	ENSG00000286730	0.9977581	0.33045653	0.31843113989083843	0.5296092776777339
13359	CX3CL1	0.9974779	0.22630568	0.31856770360456793	0.5298002195934447
13360	ENSG00000263637	0.9974574	1.5901951	0.3185876924535665	0.5298153688865137
13361	ENSG00000282408	0.9974183	0.49765027	0.3186004191557634	0.5298184405152085
13362	RN7SL8P	0.99731123	0.8057153	0.31864980264895626	0.5298679890901742
13363	ENSG00000287688	0.9973096	0.48171523	0.3186519760256035	0.5298679890901742
13364	ENSG00000287383	0.99719167	0.2140644	0.31870765337134116	0.5299243821318482
13365	NANOG	0.99702996	0.5435341	0.31878635980554804	0.5300371521667034
13366	MRPS36P2	0.996973	1.9462569	0.3188228268424854	0.5300789247808408
13367	ENSG00000289450	0.9969318	0.24553111	0.31883325363989506	0.5300789247808408
13368	ENSG00000291222	0.9966155	1.7013683	0.3189970644693922	0.5302969565621103
13369	ENSG00000278543	0.9965156	1.9435699	0.3190451626162909	0.5303588096633601
13370	KCNQ1-AS1	0.9963619	0.3598824	0.31911180682955986	0.5304263043667966
13371	RPL6P2	0.99615276	1.2300916	0.3192082806654446	0.5305409640568356
13372	PRAMEF9	0.99606097	2.1218615	0.31926874689659573	0.5305952863574612
13373	LINC02843	0.99602854	0.3128792	0.319274487070929	0.5305952863574612
13374	MARCHF6	0.9959287	0.028530452	0.3193187349482919	0.5306505512732705
13375	SLC25A28	0.9958106	0.0841348	0.3193770412527724	0.5307045889984882
13376	MOGAT1	0.995806	0.33852896	0.31938235073030374	0.5307045889984882
13377	ENSG00000278385	0.9957518	0.47760698	0.3194085322142543	0.5307092258954504
13378	ENSG00000277501	0.99564016	0.21774763	0.31946037704995844	0.5307772583274949
13379	TMEM14DP	0.9955181	1.908469	0.31953113870475575	0.5308767149754084
13380	ENSG00000258958	0.9954658	0.9321707	0.3195500964922855	0.5308900995831509
13381	ENSG00000253447	0.9951488	1.2357146	0.31970895794676074	0.5310815538985999
13382	CEP83-DT	0.9950467	1.3554817	0.3197598395213021	0.5311117249909059
13383	OSR1	0.9948609	0.63080657	0.3198452053397414	0.5312172780476357
13384	MRPL40	0.9947911	0.3505527	0.3198763146255489	0.5312508276937105
13385	ENSG00000224523	0.99469376	0.6484261	0.3199243368408295	0.5313055766408222
13386	ADAM12	0.9946696	0.11632415	0.31993110044386774	0.5313055766408222
13387	ENSG00000230785	0.9944678	2.1372814	0.32004200428439405	0.5314716291437825
13388	ENSG00000287928	0.99415714	0.37783894	0.32018286408748403	0.5316874144217519
13389	ENSG00000229495	0.9937441	1.4185972	0.32039217449630547	0.5319624314224713
13390	RARS2	0.9937326	0.031487517	0.32038647942513315	0.5319624314224713
13391	CDYL2	0.99352	0.05534284	0.32049024030253564	0.5321071126880392
13392	TEX35	0.99339974	0.13492481	0.3205505948900652	0.5321891746200872
13393	GADD45GIP1	0.993221	0.3464024	0.3206397534916007	0.5323190507460529
13394	ENSG00000288581	0.99306667	0.8499504	0.32071781513615394	0.5324304957217026
13395	ENSG00000277743	0.99274987	2.0839489	0.32087391966748924	0.5326533317414572
13396	ENSG00000287613	0.9926887	0.6372149	0.32090156390828767	0.5326810634763539
13397	ENSG00000286921	0.99262565	1.2026331	0.320933968175646	0.5327166944651172
13398	TFAP2E-AS1	0.9925301	0.33764398	0.3209770157194366	0.5327699891443173
13399	ENSG00000257407	0.9922059	0.36475298	0.32113609175140145	0.5330073705913647
13400	PACRG-AS3	0.99218893	0.49305603	0.3211419208288067	0.5330073705913647
13401	FARSBP1	0.9919971	1.849672	0.3212451648090177	0.5331515091412561
13402	EEF1A1P28	0.991883	1.713712	0.32130119200846285	0.5331572140200302
13403	ENSG00000251313	0.9918624	1.9786983	0.32130489695522646	0.5331572140200302
13404	NUDT15	0.99169254	0.24868433	0.32138456756251593	0.53324653053354
13405	ENSG00000260618	0.99164236	0.26035392	0.32140658345176537	0.5332648904955222
13406	RAB18	0.99155754	0.053584028	0.32144769700645254	0.5333149342061946
13407	DEFB118	0.9914688	1.0445237	0.3214986464507644	0.5333812927080478
13408	ENSG00000272630	0.9912998	0.27192527	0.3215740687496181	0.5334882469158855
13409	ENSG00000258823	0.9912386	1.0926503	0.32161247720541547	0.5335337903236016
13410	SPDYE2	0.9911089	0.2870887	0.3216708469568065	0.533612443967249
13411	ENSG00000225084	0.9910954	1.8353758	0.3216848395238421	0.5336174784593815
13412	GNAQP1	0.9910062	0.9565826	0.3217226640918092	0.5336620442790014
13413	ZNF395	0.9905986	0.041503996	0.32191581940060277	0.5339278830138807
13414	ENSG00000223379	0.99043345	0.57315725	0.3220006686248433	0.5340322365116854
13415	ENSG00000289388	0.9903554	0.8648642	0.3220393624067266	0.5340600330489621
13416	ENSG00000263301	0.9902377	0.8186438	0.3220966436572113	0.5341327853662501
13417	OR2A5	0.9897028	1.0790988	0.322360897458674	0.5345386469777481
13418	ENSG00000253336	0.9895767	0.7739835	0.32242052696208223	0.5346040576700865
13419	RPL7P61	0.9895386	0.9176012	0.32243627362809224	0.5346040576700865
13420	GABRD	0.98951834	0.7186477	0.3224442560656655	0.5346040576700865
13421	EGOT	0.9894664	0.36532044	0.32246996997209354	0.5346158298476279
13422	COL6A4P1-1	0.9894613	0.5156313	0.3224733127837739	0.5346158298476279
13423	LINC01477	0.9893652	0.42775312	0.32252304334800896	0.5346800737008116
13424	ENSG00000287518	0.9891085	0.88412577	0.32265143083773984	0.534856499265965
13425	PCDHA4	0.98896646	0.5578642	0.32271910273315463	0.5349504685444606
13426	ENSG00000288796	0.98892355	1.1469244	0.3227448585337076	0.5349749522064908
13427	CRIM1-DT	0.9888698	0.9735573	0.3227662396691724	0.5349921830976636
13428	ENSG00000261543	0.9887556	0.3412342	0.3228183290518868	0.5350603106827128
13429	ENSG00000227311	0.9886783	1.2422365	0.3228643115091482	0.5351074086762008
13430	ENSG00000285600	0.98849416	0.751404	0.3229534784184216	0.5351568154355619
13431	ENSG00000260498	0.98838615	0.35416883	0.32300088519661885	0.5352171597299992
13432	ENSG00000272195	0.98834974	0.27246377	0.3230172952601843	0.5352261396590833
13433	ATF4	0.988218	0.06160852	0.3230795084074386	0.5352942947325031
13434	MYL10	0.9881994	0.6084535	0.3230920789266615	0.5352942947325031
13435	ENSG00000261505	0.98816955	0.27202255	0.3231056693772132	0.5352942947325031
13436	ENSG00000286291	0.9881495	0.7780526	0.32311338851004	0.5352942947325031
13437	LINC01093	0.9878285	1.3326392	0.323283181605042	0.5355573675943099
13438	ENSG00000226455	0.98774374	1.5240642	0.3233113051132557	0.535585737878196
13439	NAIPP3	0.9876386	0.48262236	0.32336678782465833	0.5356521472194478
13440	UBQLN1-AS1	0.98748815	0.76682913	0.3234418824371461	0.5357275556748572
13441	SNCAIP	0.987373	0.08310898	0.3234933491535237	0.5357597305495272
13442	LINC02579	0.98729163	0.77489054	0.3235418435037577	0.5358218226473727
13443	ENSG00000260756	0.987195	1.821729	0.323592695868797	0.5358878155280786
13444	ENSG00000291089	0.9870508	0.16793373	0.32365243132682764	0.535950289062631
13445	ENSG00000222012	0.9869075	0.71226764	0.32372338856606886	0.5360134618724376
13446	ENSG00000280027	0.98687464	1.1333745	0.32374494163342127	0.5360305714560162
13447	MBD3L1	0.98673856	0.51511264	0.3238090221955753	0.5361169617085584
13448	ENSG00000248778	0.98654884	0.61956704	0.32390174706872965	0.5361990440477613
13449	ENSG00000230607	0.9864513	1.9488931	0.32395528189208034	0.5362512090003239
13450	IGBP1-AS2	0.98634964	0.998254	0.32400396403811915	0.5362953346496832
13451	ENSG00000258811	0.9863172	0.5851998	0.32401520745422596	0.5362957165592378
13452	ENSG00000231204	0.9861716	0.17518027	0.32408601187754127	0.5363946778510861
13453	UGT1A5	0.9861446	1.0681365	0.32410154691944615	0.5364021591858071
13454	TGIF2	0.9859965	0.05621231	0.3241684832318339	0.5364764764638023
13455	TMEM107	0.9856462	0.15913993	0.32434161026835195	0.5367082720054437
13456	SMIM38	0.985534	0.44085702	0.3244001345638351	0.5367686369131066
13457	ENSG00000260252	0.98549676	0.7067836	0.3244186563328103	0.5367778668441876
13458	ENSG00000290125	0.9852622	0.78489584	0.32453517350082095	0.5369051395497798
13459	ENSG00000276571	0.98523986	0.87607914	0.324548782145609	0.5369051395497798
13460	RNASE7	0.98519534	2.1403377	0.32457699303118825	0.5369153302297227
13461	RN7SKP62	0.985109	1.9345064	0.32461596267256365	0.5369615540159138
13462	ENSG00000273026	0.98504543	0.86313957	0.32464261628736124	0.5369691640500618
13463	HCRTR2	0.98485684	0.19250664	0.3247307566563591	0.5370807836037018
13464	LINC02946	0.98485625	0.37597698	0.32473215722262505	0.5370807836037018
13465	TRIM64C	0.9846531	1.4096262	0.3248385102086352	0.537220191881414
13466	ENSG00000289043	0.9846001	0.5076765	0.3248574334668478	0.537233242604291
13467	ENSG00000286639	0.9844188	0.39821014	0.32494231657405326	0.5373553698900858
13468	SNORA11F	0.9843911	0.41628018	0.324961336638777	0.5373685752193679
13469	FLJ20021	0.9842275	0.4414154	0.32503813555793537	0.5374093726543577
13470	LINC02385	0.9841605	0.73783576	0.32507395694351704	0.5374177334324267
13471	ENSG00000259314	0.98413336	0.3167566	0.32508740633236866	0.5374177334324267
13472	NUTM2HP	0.9837004	1.0320914	0.3253013091137196	0.5376934068026582
13473	SDAD1-AS1	0.98362625	0.34048834	0.32533738084574904	0.5377347782787322
13474	ENSG00000265630	0.9835832	0.7868686	0.32536153039484317	0.5377534014046287
13475	ZBTB46-AS1	0.9835576	0.47240558	0.3253707333440261	0.5377534014046287
13476	DAP-DT	0.9835374	0.6031431	0.32538350989036413	0.537756267041368
13477	ENSG00000261445	0.98347265	1.9179568	0.32542120860474977	0.5377820692491552
13478	PHLDA3	0.98321396	0.4377656	0.3255392116330098	0.5379223144143161
13479	ENSG00000225058	0.983156	0.9055793	0.32556746594203845	0.5379507483864477
13480	RN7SL168P	0.9831193	1.8577286	0.3255924811104114	0.5379589376466803
13481	ENSG00000287536	0.9831114	1.3935248	0.3255945157542046	0.5379589376466803
13482	RUVBL1-AS1	0.9830328	0.6299893	0.3256265437923399	0.5379936023613017
13483	ENSG00000258885	0.9829469	1.157931	0.32567581181900285	0.5380298081740996
13484	ENSG00000272148	0.9829032	0.68472695	0.32569660432592584	0.5380363390028134
13485	OR5G3	0.98286986	1.5637388	0.325716090878178	0.5380387900649006
13486	ENSG00000266774	0.9828218	1.0505551	0.3257312334940532	0.5380387900649006
13487	FRG1BP	0.982707	0.117420696	0.32578632063123203	0.5380932791378286
13488	COL22A1	0.9825567	0.123007335	0.3258595586204305	0.5381777381027513
13489	ZBTB24-DT	0.98245925	0.3801058	0.32591041592426395	0.5382434779624853
13490	GZMA	0.9820567	0.53297997	0.326110058164362	0.5385183998809122
13491	KLRF1	0.9816263	0.50638753	0.3263208457531662	0.5388482095041771
13492	ENSG00000249593	0.9813224	0.20275745	0.3264686846569347	0.5390374993362516
13493	ENSG00000259959	0.9811943	0.21373211	0.3265296791567748	0.5391199293296023
13494	ENSG00000283392	0.9809045	0.44877067	0.3266789375430711	0.5393297928763087
13495	FAM66A	0.9808286	0.33431098	0.3267116566822189	0.539365525022398
13496	HSPA8P7	0.9807738	1.9799056	0.3267500922261021	0.539406072444683
13497	ENSG00000248898	0.9807254	0.13451655	0.32676308082471683	0.539406072444683
13498	ENSG00000238031	0.9807233	0.98635054	0.32677131753138844	0.539406072444683
13499	FAM153DP	0.98071444	1.893361	0.32678052382568146	0.539406072444683
13500	ENSG00000226649	0.9806212	1.6346854	0.3268258441668713	0.5394552935169605
13501	ENSG00000262332	0.9806052	2.3640492	0.3268324978423016	0.5394552935169605
13502	SLC17A6	0.9804928	0.4808848	0.3268801759210346	0.539515236662348
13503	ENSG00000253474	0.98046386	0.22918618	0.32689430468473346	0.539515236662348
13504	ENSG00000266101	0.9804555	0.93926436	0.3269020511765556	0.539515236662348
13505	TMEM129	0.97989434	0.16369078	0.3271729740683207	0.5399074717444622
13506	ENSG00000264791	0.97948456	1.8009307	0.3273860416440504	0.54024077313483
13507	ENSG00000234004	0.97933245	2.337209	0.32746280254603066	0.5403120940823718
13508	ENSG00000270154	0.9793105	0.55825156	0.32746659962877045	0.5403120940823718
13509	CST1	0.979292	2.1251295	0.3274818755758584	0.5403120940823718
13510	C11orf40	0.97924525	0.7694055	0.3274958331148994	0.5403120940823718
13511	ENSG00000266877	0.9792449	0.24771413	0.3274943594638299	0.5403120940823718
13512	ENSG00000278654	0.9790974	1.2388172	0.32757697752668713	0.5404276594482895
13513	PRICKLE2-AS3	0.9788709	0.50814134	0.3276828599251782	0.5405474039712858
13514	ENSG00000289855	0.97871184	1.2905475	0.3277622020612567	0.5406437761942816
13515	TSPYL6	0.9785098	0.8289974	0.32785578944045213	0.5407593982784467
13516	SLC6A5	0.97845554	0.3885633	0.3278867083270208	0.5407920789172004
13517	LINC02451	0.978368	0.3214777	0.32792727485140494	0.5408223527063708
13518	ENSG00000264660	0.9783198	0.6458292	0.3279558218423504	0.5408452294387249
13519	C1QL4	0.9782587	1.7068725	0.32799348273529894	0.5408528000278481
13520	LINC00972	0.9782314	0.35515267	0.3279950756402801	0.5408528000278481
13521	ENSG00000253106	0.9781899	0.3918838	0.32801888795197154	0.5408635405121254
13522	LINC02229	0.97801656	1.5227444	0.32811219448437967	0.5409990738784601
13523	BMPR1B	0.97774905	0.11736069	0.3282323430843902	0.5411422115080111
13524	OR9K1P	0.97740054	0.82912177	0.32841046114712047	0.5413992091043491
13525	ENSG00000273295	0.97723866	0.10301162	0.32848518750195344	0.5415040675999502
13526	ENSG00000255525	0.977207	1.1053839	0.3285103355697714	0.5415271925251075
13527	HEYL	0.97714436	0.27293146	0.32853246634588484	0.541545342250682
13528	NFU1P1	0.9770093	0.7561907	0.3285964952245183	0.541632552276049
13529	ANKRD33B	0.97696	0.20759617	0.3286249367933449	0.5416610990679408
13530	ENSG00000248452	0.9766388	1.7617279	0.3287942393418619	0.5419034713327915
13531	COQ2	0.97658634	0.10657098	0.3288084940214363	0.5419086246736127
13532	CLIP1-AS1	0.97650903	0.41833043	0.3288517196013532	0.5419473356586215
13533	LINC01166	0.9764987	0.40996826	0.32885423977806616	0.5419473356586215
13534	TDRD1	0.97639006	0.30383945	0.32890575246580667	0.5419955445851331
13535	ENSG00000280273	0.9761449	1.7903522	0.32903732543823216	0.5421756673949729
13536	ENSG00000289200	0.9759201	1.0333151	0.32914486770870943	0.5423161715955722
13537	TUBG1P	0.975835	1.2558526	0.3291884526720624	0.5423696338675811
13538	ENSG00000226594	0.9757313	1.0225465	0.32923874185816027	0.5424157871040525
13539	ENSG00000285780	0.97568405	0.4650316	0.32925584599909785	0.5424256153066329
13540	CASC3	0.9754107	0.049637575	0.3293902267780291	0.542591931253136
13541	ST13P14	0.97539574	2.335676	0.32940854353822435	0.542603749601693
13542	SNORD3C	0.9753464	1.0406616	0.3294259928501725	0.5426141383330865
13543	RN7SKP257	0.97521204	1.4957825	0.3294891844834327	0.5426998682937902
13544	ENSG00000264365	0.97517025	0.5206884	0.3295164529608605	0.5427264256193725
13545	ENSG00000228505	0.97507197	0.64879173	0.32956469358468365	0.5427668761641382
13546	ENSG00000285646	0.9750677	0.3117049	0.32955936993936896	0.5427668761641382
13547	GAR1-DT	0.9750586	1.9641131	0.32957444922119117	0.5427668761641382
13548	POLR2MP1	0.9750379	1.9219198	0.3295869493456939	0.5427691068694532
13549	ENSG00000262703	0.9749949	1.8418819	0.3296048624028314	0.5427802512272786
13550	ENSG00000284431	0.97490793	0.32524297	0.32964223640285617	0.5428072243378567
13551	LINC02608	0.9749027	0.134021	0.3296435346948082	0.5428072243378567
13552	ENSG00000250892	0.97484696	1.0364282	0.3296767095324039	0.542843496223466
13553	ENSG00000276170	0.97459906	1.4818419	0.3297963020142829	0.5430220555684186
13554	ENSG00000238081	0.97444695	2.018077	0.3298824536085576	0.5431101412538853
13555	ENSG00000259631	0.97440225	0.67005163	0.3298886660557323	0.5431101412538853
13556	ENSG00000250541	0.97439015	0.4396566	0.32990215755199837	0.5431101412538853
13557	ENSG00000225146	0.9743746	0.24782343	0.3299055626192283	0.5431101412538853
13558	DLX5	0.9741227	1.0541297	0.3300366671329171	0.5432832278591252
13559	ENSG00000286189	0.97411597	1.3938249	0.3300441704584246	0.5432832278591252
13560	KMT2E-AS1	0.9739168	0.15480086	0.3301328792612529	0.5433925151850366
13561	ARMC7	0.97386485	0.098366916	0.3301577522511443	0.5434150883538792
13562	ENSG00000228596	0.97383064	0.7230897	0.3301747849668798	0.5434247559252776
13563	ENSG00000204620	0.9737442	0.37177676	0.3302215988863517	0.5434467041521934
13564	ENSG00000266573	0.97369784	0.11464701	0.3302401156328906	0.5434588115399603
13565	ENSG00000277998	0.9735748	1.4450723	0.3303120231714566	0.5435404103670877
13566	H2BN1	0.97343683	0.4535285	0.3303708737614174	0.5435887290631615
13567	NMRAL2P	0.97340417	0.18126266	0.3303872593464465	0.5435887290631615
13568	WNT8B	0.9733906	0.5400064	0.3303971988899034	0.5435887290631615
13569	ENSG00000274177	0.97325367	0.6798721	0.33046825388330825	0.5436519729810603
13570	MYOF	0.97323656	0.051865887	0.330469130235027	0.5436519729810603
13571	ENSG00000286326	0.97297156	0.45957443	0.3306040250086798	0.543855514977289
13572	ENSG00000261026	0.9729113	0.79335773	0.33064111854755873	0.5438981621074522
13573	LINC02733	0.97250074	0.32039633	0.3308382114551909	0.5441791508314879
13574	CALN1	0.97248054	0.07387228	0.3308454581023422	0.5441791508314879
13575	ENSG00000285963	0.97246385	1.1427802	0.3308629980135016	0.5441896202803803
13576	ALDH8A1	0.9722757	0.2628475	0.33094847647657966	0.5443118277367178
13577	CNN1	0.9720548	0.17375109	0.33105812160987824	0.5444737725821631
13578	XXYLT1-AS1	0.97185194	2.1053169	0.33117176608803933	0.5445871096425792
13579	ALOX12	0.9718425	0.26733977	0.3311661149575367	0.5445871096425792
13580	ENSG00000286343	0.97183305	0.30602914	0.33116850023224864	0.5445871096425792
13581	ENSG00000273569	0.9718313	5.1690927	0.3311843915346696	0.5445894816463056
13582	ENSG00000231916	0.9717893	1.7890674	0.3312012933577083	0.5445988851949514
13583	IATPR	0.97163874	0.3708471	0.33126674730709726	0.5446697299061727
13584	GPR82	0.9715841	0.24458852	0.331291454758197	0.5446919633956135
13585	EHD3	0.9715212	0.21227965	0.33132494611329233	0.5447286369285993
13586	PLAA	0.97129005	0.070554435	0.3314377471444364	0.5448956959737944
13587	ENSG00000249588	0.97117513	1.2824594	0.3315054240461749	0.5449885605361091
13588	ENSG00000274756	0.97083867	0.88074255	0.3316696793880656	0.5452239940221693
13589	ENSG00000224985	0.9707632	0.5165312	0.3317042039044561	0.545241724219915
13590	LINC00709	0.9706838	0.91022825	0.3317448174160491	0.5452900772446336
13591	RBMXP2	0.97045976	0.8057295	0.3318510650589618	0.5454278972034601
13592	ENSG00000249994	0.97034186	0.79556566	0.331916211011995	0.5454976131342679
13593	ENSG00000287483	0.9703267	1.119499	0.3319270867878481	0.5454976131342679
13594	KRT26	0.97021514	0.8749591	0.33197941079182713	0.5455651924118515
13595	ZBTB33	0.9701515	0.27734667	0.3320052965881253	0.5455893208223165
13596	ENSG00000271810	0.97009486	1.7872515	0.3320447014250064	0.5456356628984297
13597	RPL7AP37	0.9698928	5.0743647	0.33214972536270637	0.5457651629891368
13598	ENSG00000252096	0.96985847	1.9968016	0.33215712967004885	0.5457651629891368
13599	ENSG00000289960	0.9694367	0.23083065	0.3323607706567132	0.5460506580126901
13600	ENSG00000285163	0.9694295	0.44000953	0.3323645232690079	0.5460506580126901
13601	ENSG00000287010	0.9692813	1.4065869	0.332449286195067	0.5461530661244601
13602	IL5RA	0.96909773	0.34034917	0.3325337430421629	0.5462035318468447
13603	ENSG00000286399	0.96904296	0.64410496	0.3325586179154725	0.5462035318468447
13604	ENSG00000179342	0.9690369	1.1104811	0.33256973433797676	0.5462035318468447
13605	WDCP	0.96893424	0.21620052	0.33261223772147497	0.5462455175373265
13606	ENSG00000259909	0.96885186	5.026019	0.33266883547188053	0.5463014203781532
13607	ENSG00000270405	0.968822	1.1469262	0.3326742088240612	0.5463014203781532
13608	ENSG00000289959	0.9688036	1.7679123	0.3326876060388001	0.5463049986133494
13609	ENSG00000286227	0.9686583	0.58013636	0.33275520237177636	0.5463975737633869
13610	ZNF123P	0.96862274	1.9475284	0.3327792457174361	0.5464002059390979
13611	ENSG00000286218	0.9686209	0.38568184	0.332771902403888	0.5464002059390979
13612	LRRD1	0.9685189	0.22250302	0.33281743394374796	0.5464444840928064
13613	ENSG00000256748	0.96847063	2.3002696	0.33285680294266295	0.5464722739431529
13614	CYLC2	0.96814394	0.9486226	0.3330163739379578	0.5466670961337715
13615	LINC01879	0.96812963	0.9066479	0.3330203719640328	0.5466670961337715
13616	CLEC4OP-1	0.96812904	0.52199787	0.3330139458967598	0.5466670961337715
13617	MTND2P11	0.9680491	2.1264198	0.33306527605818137	0.546722378854664
13618	SYCP1	0.9679294	0.2005529	0.33311444428652137	0.5467662276404671
13619	LINC02948	0.9676837	0.5845458	0.3332370932322044	0.5469306719093354
13620	ENSG00000261049	0.9674007	0.32498926	0.33338080428183514	0.5470743498758865
13621	ENSG00000248613	0.9673275	2.2264643	0.3334235353479683	0.5471260344500913
13622	STARD4-AS1	0.96725935	0.11553278	0.3334474753860568	0.5471385356991222
13623	ENSG00000235522	0.9672558	0.37238577	0.33345362439965187	0.5471385356991222
13624	ENSG00000286902	0.9671225	1.963655	0.33352710993597456	0.5472184568191062
13625	TEX11	0.96709913	0.117792495	0.3335273417546466	0.5472184568191062
13626	ENSG00000286770	0.9670991	1.2335125	0.3335360432729211	0.5472184568191062
13627	ENSG00000273245	0.9670206	0.43124872	0.33356999458201586	0.5472557220009773
13628	MCHR1	0.9668704	1.2939175	0.3336523101223845	0.5473039055122697
13629	GMCL2	0.966867	1.1614827	0.3336544928087136	0.5473039055122697
13630	PTBP1P	0.9668623	1.128428	0.3336555576583897	0.5473039055122697
13631	ENSG00000273204	0.9664944	0.72436804	0.3338322266296547	0.5475014910049818
13632	DDX18P5	0.966403	1.656639	0.33389036665171845	0.5475230856721348
13633	DAPL1	0.9662571	0.20906699	0.33395010094233	0.5476026000299544
13634	LINC03013	0.96616656	0.4926217	0.3339988547416026	0.5476272256222539
13635	RPL7P22	0.966067	4.9042554	0.3340602157300121	0.5477093928227099
13636	ENSG00000287176	0.9656776	0.23219223	0.3342405109197465	0.547968654172118
13637	KMT5C	0.9652948	0.09203053	0.33443000837758863	0.5482234001404319
13638	MRPL17	0.9652626	0.26572883	0.3344484501624656	0.548235176585827
13639	ENSG00000278546	0.9650325	1.8907945	0.334566552318341	0.5483918534095782
13640	RNU6ATAC37P	0.9649977	4.8601317	0.33459546204979307	0.5484207805493192
13641	CCNYL3	0.9647318	0.46035376	0.33471667813923944	0.5485456096929053
13642	IGHV3-15	0.96464354	1.9762002	0.3347696391933904	0.548613941628743
13643	Y_RNA-474	0.9644565	1.8529484	0.33486138181026404	0.5487273561947722
13644	ENSG00000279332	0.9643706	1.6328163	0.33490121646223703	0.5487741659974433
13645	FDXACB1	0.9642549	0.50451165	0.33495546755676897	0.5488445948546278
13646	ZNF132-DT	0.964207	0.5036045	0.3349770463757731	0.5488614852934759
13647	ETV2	0.964173	1.0747714	0.33500117639353855	0.5488825546064376
13648	ENSG00000259135	0.9640704	2.3742886	0.33505762045431353	0.5489565656523285
13649	ENSG00000280455	0.9639944	1.1521844	0.33509165266774255	0.5489753844108908
13650	ENSG00000286888	0.9639763	0.31303903	0.3350902274043498	0.5489753844108908
13651	ENSG00000256739	0.96384573	2.2992787	0.33516976464256987	0.5490664109585182
13652	ENSG00000288829	0.9637973	0.60602325	0.33518625230147825	0.5490749500328777
13653	ZSCAN5B	0.9637344	0.81771463	0.33521706302324117	0.5491069506241648
13654	TRIM64FP	0.9636797	1.1034877	0.3352435650274851	0.5491134213349187
13655	ENSG00000265496	0.9636099	0.29716688	0.3352772488738668	0.5491501232900432
13656	NICN1	0.9635323	0.13793819	0.33531343442504435	0.5491567073442107
13657	ADAMTS8	0.96342933	0.27310812	0.33536679547196135	0.5492044323870455
13658	ENSG00000274584	0.96339643	1.3721584	0.33538665235094756	0.5492184812760253
13659	SPTBN1-AS2	0.96328986	0.17039461	0.33543558132973994	0.5492674451956364
13660	DEFB130C	0.96315295	0.8584982	0.33550863902710426	0.5493628224787978
13661	LINC00366	0.96289635	0.33994785	0.3356356249258323	0.5495337949311833
13662	BNIP3P39	0.96288335	1.9251609	0.33565137012894986	0.5495399903951044
13663	ENSG00000232716	0.96284217	0.7981486	0.33566575734275994	0.5495399903951044
13664	ENSG00000268620	0.962828	1.5672011	0.33567326285048205	0.5495399903951044
13665	OR4A50P	0.9626647	1.9920454	0.3357617426764863	0.5496294108998463
13666	ENSG00000259397	0.96260977	1.6112802	0.3357902028320431	0.5496455108212712
13667	ZMYM3	0.9625521	0.06965399	0.3358054383743575	0.5496455108212712
13668	RNA5SP473	0.9624873	1.8296177	0.3358493956655906	0.5496879249064349
13669	ENSG00000248791	0.9624626	0.50841063	0.3358539266020384	0.5496879249064349
13670	MT1XP1	0.96219516	1.1244012	0.33598603483993206	0.5498302279936491
13671	ENSG00000279983	0.9621535	0.3645146	0.33600811371284134	0.549847882038642
13672	LINC00861	0.9620484	0.11680954	0.336058173986718	0.5498928448911392
13673	ENSG00000274220	0.9619111	0.37511384	0.3361303629237695	0.5499740084555229
13674	CTNNA2-AS1	0.961778	0.6202305	0.3361971841563892	0.5500648593619084
13675	ENSG00000259697	0.9617177	0.40497246	0.33622796238249864	0.5500967348262361
13676	ENSG00000259223	0.9616542	0.38420406	0.33625815480034926	0.5501091686252363
13677	ENSG00000226025	0.96157354	1.0300258	0.3363050642316737	0.550152215806483
13678	BFSP1	0.96155685	0.23581941	0.33630706214512285	0.550152215806483
13679	ZBED9	0.9614304	0.1768709	0.3363700741042306	0.5502334118786207
13680	MRPL9	0.96141356	0.15542196	0.3363792949410328	0.5502334118786207
13681	FTH1P4	0.9612483	1.361183	0.33646439865620703	0.5503356492714866
13682	GTF3C6	0.9610139	0.16274908	0.3365789645500782	0.5504860593000741
13683	SSH2	0.96094316	0.021374647	0.33661263121753315	0.5505226328261495
13684	ENSG00000280207	0.96086186	0.6836968	0.3366613113387218	0.5505837572479791
13685	REG1CP	0.9608115	4.699805	0.33669622702480917	0.5506223676423587
13686	RPL36AP32	0.9606641	1.3871477	0.33676287189151555	0.550712862600256
13687	ENSG00000261244	0.96043223	1.3824668	0.3368760575627492	0.5508609600480427
13688	ENSG00000271401	0.9602693	0.9918433	0.33696290884962143	0.5509659784158367
13689	ENSG00000289087	0.9599368	0.43332767	0.3371218408259363	0.5512032684736765
13690	ENSG00000253190	0.95982033	0.71106154	0.33718762624722354	0.5512223647315214
13691	ENSG00000287651	0.9596701	0.3275634	0.3372565641460892	0.5513165545748994
13692	SMC1B	0.95952564	0.14977781	0.33732814172802017	0.5513780366485794
13693	ADAMTSL4-AS1	0.9590364	0.24389331	0.3375744284036962	0.5517250474695663
13694	KBTBD4	0.958794	0.30675757	0.33769781786111897	0.5518526286644554
13695	ENSG00000288955	0.95877415	1.0984437	0.3377093400712935	0.5518529392567985
13696	UCMA	0.9585995	0.6341949	0.3377995244602041	0.5519553020512269
13697	FAM242F	0.9584704	0.54426664	0.33786486790083836	0.552032992351452
13698	ENSG00000254503	0.9583677	0.7950782	0.3379111135330096	0.5520344663299843
13699	SBNO1	0.95833176	0.03476077	0.3379286055531825	0.5520445230871814
13700	EIF4EP1	0.9581269	2.078655	0.33804293358626214	0.5521386811934862
13701	CDC42P3	0.9578159	4.595482	0.3382046701060918	0.5523472742915843
13702	STYK1	0.9577829	0.08651696	0.3382046143184566	0.5523472742915843
13703	PANTR1	0.95776004	0.22714838	0.3382172852424651	0.5523493529876107
13704	RNU6-322P	0.9576823	0.9668116	0.3382656189364218	0.5524097622724974
13705	MLIP-AS1	0.95762885	0.22614129	0.3382838841972571	0.5524138415629078
13706	ENSG00000285188	0.9576168	0.3399988	0.338290804203233	0.5524138415629078
13707	LINC02729	0.9574253	4.582396	0.33840169179916924	0.55257638692405
13708	ENSG00000269972	0.95681566	0.6710233	0.3387002110205919	0.5529535025066982
13709	ENSG00000261673	0.9567139	0.93400854	0.33875525613917723	0.5530239176488654
13710	ENSG00000273998	0.9566715	0.57219917	0.3387679809871371	0.5530261519262378
13711	ENSG00000284500	0.95634097	1.7280368	0.3389439110554382	0.5532391681105322
13712	DEFB109C	0.9561244	0.39484763	0.33904410996410916	0.5533656221145621
13713	RN7SL592P	0.9560056	2.2589846	0.3391167654206596	0.5534656559573456
13714	ENSG00000235293	0.95595914	4.5343647	0.33914182874764265	0.5534880115403567
13715	ENSG00000290903	0.9557897	1.785717	0.3392201738862558	0.5535416689981867
13716	TMEM258	0.955703	0.09828309	0.3392556037799517	0.5535764536660807
13717	LINC01309	0.95566034	1.20197	0.33928505772830353	0.5535764536660807
13718	ENSG00000288949	0.95565563	4.524748	0.33929519191625623	0.5535764536660807
13719	LINC01114	0.9556347	0.8622273	0.33929738034617174	0.5535764536660807
13720	ENSG00000250949	0.9555052	1.019241	0.33936428856660295	0.5535764536660807
13721	ENSG00000232736	0.95549834	1.255759	0.33936653348694346	0.5535764536660807
13722	ENSG00000267694	0.9554926	0.35717475	0.3393646082073932	0.5535764536660807
13723	IGF2-AS	0.9552429	0.7085212	0.33949339018145064	0.5537462860080481
13724	ENSG00000224722	0.95511985	0.46219423	0.3395552741461474	0.55380583430451
13725	OR6P1	0.95511574	1.022407	0.33955956841999335	0.55380583430451
13726	PRR23B	0.9551091	4.5074015	0.3395714252415506	0.55380583430451
13727	LNPK	0.9546463	0.055886682	0.33978959242044726	0.5540995068041035
13728	LYSMD2	0.9545453	0.1678088	0.3398411909315795	0.554121190075351
13729	ENSG00000267417	0.95438355	0.94962484	0.3399258332312739	0.5542103259799985
13730	ENSG00000287357	0.95434433	1.2888392	0.33995222054988383	0.5542260725811674
13731	NPIPA5	0.9542947	0.20630203	0.3399698743777204	0.5542260725811674
13732	LINC01002	0.9537942	0.18359926	0.3402216882608404	0.5545255965903477
13733	UQCRHP2	0.95374805	4.4651046	0.3402600253321941	0.5545605155281988
13734	ENSG00000286470	0.9537084	0.28292137	0.34026588779790923	0.5545605155281988
13735	ENSG00000284717	0.9536445	0.6679094	0.3402997932556239	0.5545972133450143
13736	ENSG00000278797	0.9534446	4.455895	0.3404136703975269	0.5546899859806854
13737	LYZ	0.9534269	0.13095419	0.3404067907643976	0.5546899859806854
13738	ABCF2-H2BK1	0.9533603	0.9153398	0.34044760619409165	0.5547267215324346
13739	ENSG00000288976	0.95331603	1.718044	0.3404743555059181	0.5547517453301392
13740	F9	0.9529022	0.6786328	0.34067922951073126	0.5550207315689645
13741	ENSG00000279985	0.95289254	0.8441473	0.34068503240501635	0.5550207315689645
13742	AADACL4	0.9528273	0.5760799	0.3407156939496073	0.5550521146742708
13743	LINC02835	0.95265114	0.75786865	0.3408045536847757	0.5551667944069115
13744	ENSG00000265136	0.9526387	0.8661086	0.3408088898680566	0.5551667944069115
13745	GPR75	0.9522925	0.27335966	0.34098494094048193	0.5553978411238072
13746	ENSG00000260381	0.9521779	0.37196997	0.3410447554949795	0.5554581104713883
13747	ENSG00000260258	0.951907	4.409924	0.3411928722232733	0.5556477253378628
13748	RPL12P38	0.95183754	1.1390345	0.34121841515200846	0.5556480314687345
13749	ENSG00000262039	0.95169634	0.18118	0.3412851796626113	0.5556974520811909
13750	SMIM35	0.9516604	0.16103783	0.3413025267134192	0.5556974520811909
13751	ADM5	0.95142865	0.71183926	0.3414246613810302	0.5558351940605559
13752	ENSG00000283535	0.9512733	2.0095186	0.3415085068933206	0.5559345234394426
13753	ENSG00000279271	0.9510147	1.6933942	0.34164200291178015	0.5561322777507546
13754	ENSG00000253653	0.95098656	0.89679897	0.34165282667603036	0.5561322777507546
13755	CCN3	0.9509315	0.6006679	0.34167529397604823	0.5561502595776989
13756	PROSER2-AS1	0.9508286	0.25360084	0.3417256959168824	0.5562028652609098
13757	SGSM3	0.95051587	0.05381634	0.3418826615608387	0.556370421884363
13758	ENSG00000290079	0.9505071	4.3694854	0.3419032591113961	0.5563725493619851
13759	CCDC124	0.9501873	0.1362962	0.34205042557523113	0.5565286595845045
13760	LINC02226	0.9501745	0.2186661	0.3420577232419172	0.5565286595845045
13761	RNU4-64P	0.9501176	4.358391	0.34210110540604033	0.5565286595845045
13762	ENSG00000214525	0.950098	4.3577695	0.3421110832936328	0.5565286595845045
13763	RN7SL210P	0.9500823	4.3574095	0.342119030611046	0.5565286595845045
13764	ENSG00000253102	0.94992256	1.0857286	0.34219507002522387	0.5566056154209678
13765	TUBAP2	0.9499036	4.35236	0.3422098175119471	0.5566110117968203
13766	ENSG00000251126	0.949837	4.350466	0.3422436514734363	0.5566472293016599
13767	LINC02485	0.9498002	1.0433636	0.3422549455778533	0.5566472293016599
13768	ENSG00000248103	0.94974947	0.7106843	0.34227984934586797	0.556669141483655
13769	CACNA1C-AS1	0.94957584	0.3407732	0.34236461011497443	0.5567441003703623
13770	UBE2H-DT	0.9495575	0.16537553	0.3423716697562783	0.5567441003703623
13771	ENSG00000289946	0.94951934	0.66227627	0.34239517104529993	0.5567562342389993
13772	ZNF629	0.9494599	0.08311331	0.34241951829974104	0.5567562342389993
13773	HSD17B7P2-1	0.9494493	0.31130156	0.3424248628627925	0.5567562342389993
13774	RPS20P2	0.9494304	1.1673944	0.3424427863290973	0.5567667871479159
13775	ENSG00000255368	0.94938546	4.337754	0.3424731663411196	0.5567790029538573
13776	MPHOSPH10P1	0.94938296	1.3086765	0.34247105933331123	0.5567790029538573
13777	FCF1P8	0.94926494	4.334356	0.34253443811182493	0.5568600256107378
13778	ENSG00000257062	0.9491618	0.3346447	0.34257401567649615	0.5569057756514224
13779	PDSS1P2	0.9491024	1.4876173	0.34260975010076966	0.5569266843716965
13780	ENSG00000267109	0.94869274	0.30464375	0.3428108169698443	0.557129699340879
13781	LINC01195	0.9486371	0.6796789	0.3428389946282594	0.5571505493027756
13782	AGER	0.9484549	0.11370519	0.3429304736068869	0.5572434249961019
13783	KCNN1	0.9484246	0.23596911	0.3429484747236011	0.5572540814844821
13784	ENSG00000289426	0.9483546	0.392011	0.3429872701022577	0.5572738409825515
13785	RPS27P16	0.94828874	1.1717358	0.34302181435126466	0.5572738409825515
13786	ENSG00000228873	0.9482865	4.307403	0.3430321349233073	0.5572738409825515
13787	DENND1C	0.94827205	0.19342059	0.343025024744816	0.5572738409825515
13788	DUT-AS1	0.94824237	0.30473474	0.3430407394787044	0.5572738409825515
13789	TP53I11	0.9482006	0.06442493	0.34305985488087753	0.5572863037223622
13790	MED26	0.94816834	0.058930628	0.34307662598409705	0.5572949575427318
13791	ENSG00000269487	0.9479905	0.79238296	0.3431750204435545	0.557399010925229
13792	ANKRD20A11P-1	0.94780564	0.6084966	0.3432632743135273	0.5575051671731641
13793	SPACA1	0.9476938	0.57117957	0.3433228388030626	0.5575647170023191
13794	OR2I1P	0.9474794	2.1012137	0.34344150762370973	0.5576891385214375
13795	ENSG00000237471	0.9474535	0.40151244	0.3434394723507328	0.5576891385214375
13796	ENSG00000243004	0.94744325	0.04139295	0.3434452598516964	0.5576891385214375
13797	LINC01666	0.9473917	0.9024573	0.34347634229929835	0.5577210135471051
13798	ENSG00000255197	0.94735664	0.33598822	0.34349302758815115	0.5577295097855357
13799	ENSG00000287233	0.9473398	1.6757452	0.34351001119360214	0.5577384898178254
13800	GPD1L	0.94727427	0.06902919	0.34353166456916373	0.5577550510498478
13801	ENSG00000260733	0.9472112	0.28010628	0.3435669549449052	0.5577751557509999
13802	ENSG00000253891	0.9471174	0.3860435	0.3436136750522769	0.5578276821153489
13803	ENSG00000272871	0.94705874	0.35578388	0.3436429309041785	0.5578331888073089
13804	MUC22	0.9470513	0.502072	0.34364852076510877	0.5578331888073089
13805	PKMP5	0.94684887	1.0073035	0.3437571765742894	0.5579909664616095
13806	H2BC10	0.94660366	0.4696107	0.34387911805705373	0.5581330919591522
13807	LINC02523	0.94659936	0.36991358	0.3438769636934451	0.5581330919591522
13808	RNA5SP490	0.94644743	1.7987533	0.3439619854822231	0.5582117762193255
13809	ENSG00000232710	0.9464043	0.2283676	0.34397636341163473	0.5582165071120965
13810	ENSG00000229013	0.94617015	0.9454144	0.34409868641307784	0.5583964087755028
13811	ENSG00000267192	0.9460073	1.813022	0.3441868937519311	0.5584699955372363
13812	GPSM1	0.94598144	0.11856628	0.34418990463795374	0.5584699955372363
13813	ENSG00000238035	0.9459531	0.4679942	0.3442100393769658	0.558484057359215
13814	KLF1	0.9459001	1.8620186	0.3442454004175324	0.5585228222399797
13815	ENSG00000260120	0.9456398	0.54371315	0.34436810423069797	0.558703289573112
13816	ENSG00000254112	0.9454558	4.232277	0.34447452702831605	0.558805585597644
13817	NLGN3	0.9454059	0.17785807	0.3444863687622183	0.558805585597644
13818	LINC00917	0.9451918	0.77969503	0.34459996087930367	0.5589542557365719
13819	ENSG00000291221	0.94517726	0.9914346	0.34460313811612586	0.5589542557365719
13820	SIGLEC31P	0.944975	4.2198095	0.3447198946719092	0.5590489548408545
13821	RPL35AP26	0.9449419	1.6586432	0.3447333892475337	0.5590489548408545
13822	NDUFA5P3	0.944901	1.3429122	0.3447530357090952	0.5590489548408545
13823	ENSG00000257740	0.9448669	0.6057993	0.344764840687103	0.5590489548408545
13824	ENSG00000203266	0.94473404	0.76589304	0.3448354389418321	0.5591444303595468
13825	RSL24D1P1	0.94470143	4.2127514	0.3448595729413323	0.5591444303595468
13826	SEPTIN14P1	0.94466776	0.25765887	0.34486397947705816	0.5591444303595468
13827	ENSG00000287500	0.9444608	0.5758146	0.34497180422521034	0.5592542002782813
13828	ENSG00000286164	0.9443759	0.5641711	0.3450110869069397	0.5592806467891931
13829	ENSG00000279246	0.94433826	0.31685907	0.34503324804384883	0.5592979533066823
13830	CBLL1	0.9442348	0.08966519	0.3450821724486478	0.5593400224305769
13831	ENSG00000286414	0.9441065	0.33078036	0.34515062508808425	0.5594137369546538
13832	CDKN2C	0.9438939	0.38158363	0.3452595701284582	0.5595158251619188
13833	ENSG00000287410	0.94374144	0.29707834	0.34533807641687286	0.559605804783338
13834	ENSG00000286908	0.943603	0.76789546	0.34540965435156146	0.5596659240596353
13835	ENSG00000266100	0.9435106	0.7629299	0.34545605450624794	0.5597224827769917
13836	ENSG00000259594	0.9433677	2.175386	0.34553465562511676	0.5598125843247035
13837	METTL13	0.94329333	0.093835115	0.3455636649047191	0.5598409579004627
13838	ENSG00000286659	0.94328845	2.0923474	0.34557968689531837	0.5598482898346046
13839	ENSG00000248927	0.9432242	0.7998508	0.3456061165001991	0.5598724813321811
13840	TFDP1P1	0.94300413	4.170319	0.3457269449463456	0.5600495896812301
13841	ENSG00000267385	0.9428239	0.66310203	0.34581032286019475	0.5601342422350648
13842	FHL5	0.9428109	0.33475927	0.3458137088339813	0.5601342422350648
13843	SYPL2	0.9425366	0.5402021	0.3459535459993359	0.5602879935017423
13844	ENPP7P5	0.9425301	0.17164472	0.34595465268807524	0.5602879935017423
13845	ENSG00000248646	0.94239885	0.27268717	0.3460235555660459	0.5603324312802359
13846	ENSG00000287339	0.9423899	0.545581	0.3460294998527761	0.5603324312802359
13847	ENSG00000287097	0.9423756	0.17695642	0.3460333544754849	0.5603324312802359
13848	LINC01878	0.94237274	0.46449962	0.3460344456313652	0.5603324312802359
13849	PLCG1-AS1	0.9423627	0.14251229	0.3460396225373078	0.5603324312802359
13850	ENSG00000287227	0.94224256	0.52606565	0.34610238781617075	0.560408101254865
13851	IQCF2	0.9422424	1.7317518	0.3461093690365378	0.560408101254865
13852	ENSG00000287406	0.9422022	0.13397497	0.3461225958962786	0.5604108845615245
13853	TIMM9P1	0.94214344	1.9539598	0.34616467150261443	0.5604265831770984
13854	TERB2	0.942113	0.43497685	0.3461668163367514	0.5604265831770984
13855	CUPIN1P	0.94205874	0.76330847	0.34619835901587115	0.5604590168995344
13856	ENSG00000235140	0.94191116	0.2521754	0.3462705197894127	0.5605572027360155
13857	ENSG00000287709	0.9418447	0.2650252	0.34630611447108994	0.5605775549299673
13858	ZNF582	0.94184136	0.17581628	0.3463056983797318	0.5605775549299673
13859	OR56A1	0.94177914	0.48518655	0.3463411693586793	0.5606156644649815
13860	RETREG3	0.9417412	0.06313618	0.3463578062321637	0.5606239595790038
13861	ENSG00000288885	0.94166946	1.0944433	0.3464012432335337	0.5606511631740527
13862	LMNB1-DT	0.94166666	0.19186737	0.34639607293885843	0.5606511631740527
13863	ENSG00000271743	0.94166017	1.2702063	0.3464091512740579	0.5606511631740527
13864	ENSG00000229774	0.9414973	0.53459716	0.3464840850687334	0.5607328097317336
13865	RPL7P13	0.9414633	4.132591	0.3465155576801314	0.5607328097317336
13866	LINC02909	0.94144064	0.5146016	0.3465116839423209	0.5607328097317336
13867	ZNF722	0.9414208	0.51256466	0.34652584100491346	0.5607328097317336
13868	PDIA3	0.94140637	0.044176124	0.34652868513853796	0.5607328097317336
13869	ENSG00000218631	0.9413712	0.63601303	0.3465515234233809	0.5607353120247206
13870	HIPK1-AS1	0.9413656	0.343839	0.3465532606268844	0.5607353120247206
13871	ENSG00000286658	0.94115955	1.6307393	0.3466682552961111	0.5608510768462508
13872	TTTY2B	0.94115317	2.6193953	0.34667346576410885	0.5608510768462508
13873	ENSG00000286790	0.94108933	0.7483896	0.346695850731057	0.5608510768462508
13874	RNU5D-1	0.9410778	0.7938237	0.3467004799225849	0.5608510768462508
13875	LINC02404	0.9410643	1.2249863	0.34671082719117974	0.5608510768462508
13876	ENSG00000290394	0.941044	0.3787727	0.3467169425532133	0.5608510768462508
13877	SEMA3A	0.9409919	0.062023327	0.34674069258662943	0.560865234229473
13878	ENSG00000270512	0.94090825	4.1193647	0.3467998972019104	0.5609107374518792
13879	LINC01997	0.94059026	0.5540495	0.3469545510757599	0.561123600288511
13880	RGSL1	0.9405544	0.1905744	0.3469679811151444	0.5611266851868125
13881	GTF2IP14	0.94045854	0.16842486	0.3470158870715161	0.5611855234818415
13882	SETSIP	0.9404476	1.4913123	0.3470317209553374	0.5611924934277419
13883	CEP63	0.9403459	0.045254186	0.3470730967290161	0.5612407658811099
13884	DNAJB8	0.9403039	1.1702094	0.3471004688934164	0.5612663910934915
13885	ENSG00000284710	0.9402749	1.2589482	0.3471179464135876	0.5612760153550781
13886	CTD-2350J17.1	0.9401529	0.50492173	0.3471776915565765	0.5613539817857149
13887	ENSG00000287293	0.93992984	0.32409495	0.3472884038425529	0.5614770655132513
13888	KLK7	0.93987876	0.67478347	0.3473195004248846	0.561490058483253
13889	ENSG00000290005	0.93965816	0.7601499	0.3474298854000215	0.5615980415087288
13890	PROK2	0.9396001	0.5276528	0.3474562548381456	0.561617920144318
13891	IGHA1	0.9395418	0.79711956	0.347490309246304	0.5616321018034364
13892	CPB2	0.9395314	0.33561724	0.34749434790675937	0.5616321018034364
13893	GRB10	0.93940747	0.04171144	0.34755292304442886	0.5616862431473991
13894	ENSG00000268133	0.93940705	0.44273305	0.34755619460266496	0.5616862431473991
13895	ENSG00000258740	0.9392504	0.1895793	0.34763420286598845	0.5617936686522833
13896	RPL36AP11	0.9391871	1.6355261	0.3476790079205846	0.5618394846331968
13897	ENSG00000233358	0.9391284	0.12638232	0.3476980798499828	0.5618409626882059
13898	FUT5	0.938934	0.9504667	0.34780516188915156	0.5619369375911847
13899	POLR2I	0.9388816	0.30833125	0.3478240606341686	0.5619369375911847
13900	ENSG00000226084	0.9388382	4.071034	0.3478617053105537	0.5619369375911847
13901	ENSG00000260235	0.93880135	1.3305452	0.3478727136571821	0.5619369375911847
13902	RN7SKP69	0.9386766	1.368082	0.34793273696308435	0.5619963655387669
13903	FZD9	0.93836814	1.622213	0.34809774108177705	0.5622442386467787
13904	MAS1L	0.9382106	4.0375204	0.3481842099104109	0.5623465990387765
13905	RPL31P44	0.9380936	4.053886	0.34824413169379553	0.5624247247446176
13906	ENSG00000289971	0.93800616	0.8407867	0.3482807791610709	0.562465257796174
13907	KLHL38	0.9379237	0.84279984	0.34832524476411897	0.5624852749877357
13908	ENSG00000272236	0.93764555	4.0436525	0.3484743945751474	0.5627032981968475
13909	ENSG00000255870	0.9374299	1.731152	0.34857675359924767	0.5628049367671799
13910	ENSG00000231291	0.9374053	1.7844715	0.34859512316128893	0.5628049367671799
13911	ENSG00000213318	0.9371375	1.384649	0.34872269558865476	0.5629579317012877
13912	EXOC3L2	0.9371305	0.20406441	0.3487245670808051	0.5629579317012877
13913	ENSG00000290458	0.93709195	1.1498653	0.34875279685872873	0.5629808429180415
13914	ENSG00000284928	0.9370791	1.4527237	0.348761880757967	0.5629808429180415
13915	RUNX2-AS1	0.93685114	1.7237717	0.34887743755942646	0.5631300448879334
13916	ENSG00000240103	0.9368077	1.9440063	0.34890055176264445	0.5631486881355361
13917	ERVV-2	0.9366249	0.60866475	0.34899058411693296	0.5632566687212541
13918	DPPA2P3	0.9365817	2.1940868	0.3490193642087285	0.5632705776242165
13919	LINC01165	0.93655604	1.0548729	0.34902233520495163	0.5632705776242165
13920	ENSG00000286904	0.93652177	0.24336313	0.34904036792462234	0.5632810126323323
13921	ENSG00000265671	0.9363696	0.5850543	0.34912252518250764	0.5633575907530984
13922	TMEM14EP	0.93634295	0.60896933	0.3491344842788473	0.5633582211865907
13923	ENSG00000283376	0.9362698	0.5015279	0.34917248014831037	0.5633821959532972
13924	PPFIA1	0.93609077	0.030629802	0.34925830675056946	0.5635020051730852
13925	RN7SKP172	0.9360083	4.0072966	0.34931663276317415	0.5635774377915801
13926	ENSG00000254194	0.93576443	0.3415527	0.3494271868955472	0.5637184505214125
13927	ENSG00000274351	0.93574095	4.001501	0.34945427572135557	0.5637248018775199
13928	DKFZP434A062	0.9353862	0.9977999	0.3496291074394646	0.5639622385468992
13929	ENSG00000286418	0.9353623	1.6706578	0.3496433850237629	0.5639622385468992
13930	HOXD8	0.93534505	0.7562826	0.34964778648420836	0.5639622385468992
13931	ENSG00000251537	0.934803	0.26921573	0.34992197718513174	0.5643746332773665
13932	RPL36AP54	0.9346784	1.1920706	0.3499966082487449	0.5644687805430495
13933	ENSG00000235965	0.93445176	3.9736018	0.3501185029375743	0.5645905777030363
13934	MAN1B1-DT	0.9342572	0.62589586	0.35020648091885676	0.5646763528172467
13935	LINC02377	0.93398577	0.16140929	0.3503438203788901	0.5648790969377608
13936	PROSER3	0.9339617	0.07528493	0.35035560717842995	0.564879398701337
13937	IDI1P2	0.93391925	3.9621658	0.3503931060133325	0.564921154664369
13938	SYDE2	0.933733	0.070001386	0.35047329781512615	0.5650278861379817
13939	OR7E24	0.9336841	1.3439785	0.3505045269279953	0.5650278861379817
13940	ENSG00000225460	0.9336579	1.7200433	0.35052426915704327	0.5650278861379817
13941	DDX11L2	0.9336548	0.7461658	0.3505182675726264	0.5650278861379817
13942	ENSG00000249713	0.93362707	0.9505446	0.35052892250430334	0.5650278861379817
13943	OR6M1	0.9334949	3.9531803	0.3506120277037744	0.5651057299635402
13944	ENSG00000237464	0.9333547	1.6319014	0.3506801167438113	0.565176108925826
13945	SMYD3-AS1	0.93332255	0.612873	0.35069051056330214	0.565176108925826
13946	ENSG00000276578	0.93328893	0.5083328	0.35070586822730776	0.565182155368768
13947	ENSG00000287605	0.93325907	0.5558752	0.35072489833690834	0.5651941195675159
13948	ENSG00000285587	0.9331164	0.86740226	0.35079691073618313	0.5652914612518414
13949	KIF19BP	0.9327255	0.2954063	0.35099491352051915	0.5655543889958721
13950	TMEM139-AS1	0.932687	0.12884712	0.351013759524065	0.565564846054053
13951	MEIKIN	0.93263316	0.15036784	0.35104320162943636	0.5655760548187088
13952	OR52E2	0.9322703	3.927522	0.35124431353002983	0.5658437131629854
13953	ENSG00000272844	0.93224037	1.2762045	0.3512528602412993	0.5658437131629854
13954	OR11A1	0.9322273	0.44511437	0.3512558102779796	0.5658437131629854
13955	Metazoa_SRP-8	0.93202376	3.9225018	0.35137168600932367	0.565992933490409
13956	LINC00200	0.9319402	0.18803534	0.35140064088011125	0.5660021303691095
13957	KLF2P1	0.93192923	3.9204562	0.35142054279438373	0.5660154652886026
13958	MAGEB18	0.9318804	1.8078872	0.3514340340034564	0.5660184742657866
13959	TTC34	0.931744	0.110793754	0.3515012670680753	0.5660705943874179
13960	ENSG00000213750	0.93165255	3.9146953	0.35156353719013855	0.5661521539049393
13961	ENSG00000229191	0.93156564	1.1730056	0.3516023807001377	0.5661959834441753
13962	ENSG00000232958	0.93150103	1.2293751	0.3516327657164783	0.5662261895662013
13963	EIF2B5-DT	0.9314337	0.58476055	0.35166695949619164	0.5662414657805523
13964	ENSG00000283354	0.9314122	0.82823193	0.3516771352526348	0.5662414657805523
13965	FTOP1	0.93137056	0.4810102	0.351697532344999	0.5662555852058706
13966	RNU6-607P	0.93131995	3.9079945	0.3517354750100553	0.5662617371658581
13967	RPL5P11	0.93131953	1.9033118	0.35173219972871606	0.5662617371658581
13968	ENSG00000236372	0.9311848	1.2225235	0.3517975064712525	0.5663388745123691
13969	ENSG00000264729	0.93115836	3.904658	0.35181904044823586	0.5663388745123691
13970	ENSG00000286299	0.9310557	0.9253256	0.35186285858360866	0.5663906881071158
13971	SNORA63D	0.9309169	3.8997655	0.35194391828016314	0.5664649964439247
13972	ENSG00000259941	0.9307978	0.62727356	0.35199121939773137	0.566522404806515
13973	ASB8	0.9306059	0.112872675	0.35208958562258974	0.5666432678095401
13974	LINC02227	0.93050814	0.26080996	0.3521421298747768	0.5667091024666847
13975	PIWIL3	0.9304462	0.1959449	0.35217211791042957	0.5667386338191764
13976	SIRPD	0.93038577	0.39208692	0.35220681979461266	0.566757020465851
13977	ENSG00000286625	0.9303126	0.55759495	0.35224222104428937	0.566795257745665
13978	SNTA1	0.9302539	0.12303463	0.35227215295288916	0.5668246920369997
13979	TCEAL1	0.9300458	0.19431484	0.3523803746540186	0.5669283908261222
13980	LZTS2	0.93003845	0.06497411	0.3523831669045113	0.5669283908261222
13981	RPL19P20	0.92992914	3.8799539	0.3524550766874084	0.5670253493400533
13982	LINC00324	0.9298802	0.43510237	0.35246876649692216	0.5670286409721224
13983	CCL22	0.9298267	0.6890969	0.35249945801984917	0.5670592827249806
13984	TRPC6P1	0.9297502	3.8762872	0.35254773827779706	0.5671062791828514
13985	ENSG00000225112	0.92970866	1.3274645	0.35256336566399193	0.5671062791828514
13986	ENSG00000242324	0.9296982	0.57757306	0.3525659163635544	0.5671062791828514
13987	ENSG00000229646	0.9296662	1.7574607	0.35258689915025654	0.5671062791828514
13988	RASL11B	0.9291619	0.88414365	0.35284438568470544	0.5674641972943787
13989	RFTN2	0.9290097	0.120846935	0.3529166626020255	0.5675551937495739
13990	HSPA7	0.9289812	1.1551156	0.35293581883931124	0.5675551937495739
13991	VPS72	0.92888266	0.08615538	0.35298217715047686	0.567608118450201
13992	ZNF414	0.9288152	0.1391931	0.35301777731040307	0.567608118450201
13993	MTCO1P31	0.92881453	1.316406	0.35302712003818815	0.567608118450201
13994	ELF3-AS1	0.9288099	0.07618767	0.3530190074318055	0.567608118450201
13995	ARHGEF4-AS1	0.92860097	1.2491944	0.35313128733717325	0.5677090384985918
13996	CRY2	0.92858386	0.059801925	0.35313651883443553	0.5677090384985918
13997	H2AC3P	0.9285711	3.8530772	0.3531586044795071	0.5677164923677079
13998	ENSG00000271573	0.9285495	3.8526118	0.35316981134757786	0.5677164923677079
13999	RPSAP40	0.9285373	3.852177	0.3531761291280897	0.5677164923677079
14000	LINC02400	0.92846864	0.93143624	0.3532043326712714	0.5677430879464475
14001	ENSG00000223554	0.92842597	3.8501585	0.3532338412681103	0.5677530398730752
14002	LINC00654	0.9284189	0.17150857	0.35322346546010064	0.5677530398730752
14003	SAP18P2	0.9282023	3.8456178	0.35334984687505755	0.5679020080238136
14004	ENSG00000281571	0.92794794	1.2907888	0.35347227444392093	0.5680474893930164
14005	FAM25E	0.92793417	0.7272726	0.3534753597904755	0.5680474893930164
14006	ENSG00000238149	0.92788905	1.6965338	0.3535040421224903	0.5680748364335082
14007	TOLLIP-DT	0.9278679	1.995909	0.35352121392361	0.5680836850569859
14008	ENSG00000239393	0.9278002	3.8379085	0.3535583822982665	0.5680997467784684
14009	DIO2-AS1	0.92760915	0.16217461	0.353643674569581	0.5682054724401814
14010	UNCX	0.92747045	3.8314805	0.3537294748540334	0.5683141385470563
14011	ENSG00000280171	0.92743117	0.44909123	0.3537346472853058	0.5683141385470563
14012	ENSG00000259250	0.9273945	0.71324915	0.3537588405480998	0.5683342576211191
14013	RBBP4P5	0.9273078	1.2032634	0.3538057777504998	0.5683704540790512
14014	ENSG00000271265	0.9271374	1.6799334	0.35389484431742	0.5684589876494943
14015	GOLGA6L7	0.92690885	0.85381854	0.3540121434552429	0.5686098935315617
14016	ENSG00000288963	0.926827	0.445867	0.3540506802750847	0.5686530352254642
14017	FAM182A	0.9267501	0.23130237	0.35408879703273277	0.5686954994195449
14018	ENSG00000250577	0.9267434	3.8175678	0.3541068802745013	0.5687057864127586
14019	RNU4-10P	0.9266617	3.8159885	0.35414930730780403	0.5687319887152801
14020	P2RY10BP	0.9266445	3.8155828	0.35415823150418635	0.5687319887152801
14021	ENSG00000228033	0.92644006	0.1617584	0.3542507687450046	0.5688587580772851
14022	PATE2	0.92641777	1.3067976	0.3542706242550181	0.5688587580772851
14023	GIMAP7	0.92640585	0.6498088	0.3542722168254939	0.5688587580772851
14024	ENSG00000258481	0.9263271	0.63771486	0.3543122734522265	0.5689043190535964
14025	GPR174	0.9262162	0.3988806	0.3543684946495391	0.5689570720531224
14026	DESI1	0.925979	0.059400734	0.35448898821575314	0.5691130039274304
14027	BTF3P13	0.9256622	3.7969446	0.3546685777730567	0.5693450158357172
14028	ENSG00000257941	0.9255755	0.70355195	0.35469741223740936	0.5693725345662841
14029	CITED4	0.92548645	0.91427815	0.3547472660722	0.5694337913898079
14030	LINC01046	0.92546934	1.0756468	0.3547612465891229	0.5694374628826628
14031	FZD8	0.92520213	0.5582433	0.3548965400258298	0.5695629303817518
14032	ENSG00000288952	0.9251952	0.2697102	0.35489789230571844	0.5695629303817518
14033	ACTP1	0.92506427	3.7857447	0.3549794654654669	0.5696518833709519
14034	TRIAP1	0.9250462	0.5995835	0.3549779878105178	0.5696518833709519
14035	ENSG00000290460	0.9250327	0.5805232	0.3549884123507798	0.5696518833709519
14036	ENSG00000237588	0.92473096	1.1608853	0.35514630653948653	0.5698113744023431
14037	CSN1S1	0.92465067	0.8128112	0.3551881939679856	0.5698598052862308
14038	LINC01940	0.9245046	1.1221155	0.35526479557115165	0.5699639261620855
14039	NDUFA11	0.9244005	0.09550735	0.3553099631942622	0.570013655123535
14040	ENSG00000255380	0.92439264	1.9086072	0.3553236956390954	0.570013655123535
14041	HCG14	0.9243645	3.772704	0.35534348690209083	0.570013655123535
14042	SLC35F3	0.9242906	0.076697595	0.35536602262003614	0.570013655123535
14043	RN7SL446P	0.92427117	3.770917	0.35539208889230356	0.5700366899929975
14044	ENSG00000237707	0.92422104	1.4222643	0.35541370603005107	0.5700525873213698
14045	LINC01496	0.9237671	0.92235374	0.35564651029887173	0.5703132823542695
14046	RPL35AP24	0.9237388	2.0241494	0.3556671899541086	0.5703276636170168
14047	LINC01698	0.9236498	1.2284117	0.35571246978996296	0.5703690794113188
14048	RNA5SP110	0.9236347	1.7084624	0.3557164423754807	0.5703690794113188
14049	RNU6-886P	0.9234671	1.8944583	0.3558010620644365	0.570467195219897
14050	ENSG00000229601	0.9233819	1.688287	0.3558512588940217	0.570491328865587
14051	PRYP2	0.92322546	3.7517343	0.35593656802778273	0.5705851179708016
14052	Metazoa_SRP-136	0.9231902	1.1098168	0.35594491147141527	0.5705851179708016
14053	PRG2	0.92314696	1.93916	0.3559731352076009	0.5706115779572004
14054	ENSG00000255655	0.92285633	0.94855404	0.3561227940111831	0.5707951098560574
14055	ENSG00000267112	0.9225028	0.52374876	0.3563011938251608	0.5709870849314755
14056	ENSG00000182376	0.92245	0.61991125	0.35633182212671244	0.5709932046527826
14057	TRAV39	0.9224311	3.7373219	0.35635055879752087	0.5709932046527826
14058	TUBAP7	0.9224068	2.3479378	0.356361769370207	0.5709932046527826
14059	SOS1	0.9223754	0.022447644	0.3563636385274964	0.5709932046527826
14060	ANKRD30BP2	0.9221675	0.9683011	0.3564769000869734	0.5711370975632647
14061	CAMTA1-AS2	0.922145	0.79328513	0.3564889510788142	0.571137614805767
14062	ENSG00000253527	0.9220841	2.1039774	0.35652954082446364	0.5711805958651074
14063	LINC02342	0.922052	0.8344389	0.35653985913803754	0.5711805958651074
14064	RBM12B-DT	0.92184126	0.89955974	0.35664852646504086	0.5712805059467982
14065	ENSG00000238043	0.92171985	0.3669868	0.35670876896385784	0.5713582090912721
14066	AGGF1P7	0.92170936	3.7242985	0.3567269502737974	0.571360399765797
14067	ENSG00000286033	0.9216763	0.31473473	0.35673360209616534	0.571360399765797
14068	ENSG00000260103	0.921554	0.2523513	0.3567942316672237	0.5714387125478675
14069	ENSG00000237477	0.921472	0.8098737	0.35684433563208584	0.5714765891246266
14070	ENSG00000275995	0.92136323	1.1853621	0.3569008691151173	0.5715343151650109
14071	TRIM35	0.92126966	0.08903123	0.35694217709838283	0.5715816691439626
14072	ENSG00000280168	0.9212016	1.8372346	0.35698900727735916	0.5716249777428328
14073	ENSG00000270956	0.92095286	0.45044813	0.3571052357210637	0.5717204768946782
14074	RN7SL292P	0.92084104	3.708913	0.35718011473735023	0.5718122629764121
14075	FBXO30	0.9207186	0.1385316	0.3572301699153301	0.5718735967960797
14076	RPL7L1P8	0.92043036	1.8592625	0.35738837049015426	0.5720516324654723
14077	ENSG00000279499	0.920364	1.6028873	0.35742498780770615	0.5720914398113287
14078	ENSG00000268584	0.9201755	0.34453624	0.357510603280083	0.5721908620151012
14079	TP73-AS2	0.9201185	3.672335	0.3575577363739523	0.5722474906644777
14080	RPL21P88	0.91994596	1.0676435	0.3576383460748488	0.5723103849937035
14081	ENSG00000287382	0.9199281	0.3992807	0.3576437369473141	0.5723103849937035
14082	MTG2	0.9199248	0.07124077	0.35764404361839053	0.5723103849937035
14083	ENSG00000290061	0.9197826	3.6904604	0.35773300681079245	0.5724151266896225
14084	ENSG00000278982	0.9197175	3.6891894	0.35776702189014664	0.5724507452606
14085	FAM177A1	0.91889966	0.043904465	0.35817977642858767	0.572998217946827
14086	ENSG00000289720	0.9188736	0.20074728	0.35819619482242127	0.5730056597944376
14087	HNRNPA1P43	0.9187196	1.2106575	0.3582757096406679	0.5731140330480323
14088	MTND6P32	0.9184867	1.6551238	0.35840287066322707	0.5732369309630965
14089	THAP12P4	0.9184782	1.0078969	0.358406047080958	0.5732369309630965
14090	VGLL1	0.918462	0.7215116	0.3584113941838343	0.5732369309630965
14091	RN7SKP15	0.91825336	3.6638086	0.3585327465561252	0.5733745260185277
14092	ENSG00000254007	0.9182013	0.7201958	0.3585495750917316	0.573382608952356
14093	ENSG00000286745	0.9180079	0.3199498	0.358650220546028	0.5734590950383933
14094	NAT8	0.9179969	2.0841026	0.35866450296344143	0.5734590950383933
14095	ENSG00000267399	0.9179954	3.6346765	0.35866805857898443	0.5734590950383933
14096	ENSG00000248125	0.91785675	0.26397404	0.35872851393897254	0.5734992669905808
14097	ENSG00000272030	0.9177507	0.25948042	0.3587838258150917	0.5735500360943878
14098	ENSG00000244021	0.9175949	1.3519523	0.3588718075802275	0.5736341917397072
14099	OR4E1	0.91758925	0.86079425	0.35886899714500653	0.5736341917397072
14100	PPP1R3A	0.9175407	0.17781805	0.35889184092848925	0.5736473846960833
14101	ENSG00000279858	0.9174065	1.27468	0.3589626333850656	0.5737040472788292
14102	ENSG00000287877	0.9173369	0.1707818	0.3589980861768234	0.573741879184764
14103	ENSG00000103200	0.91729635	1.6836662	0.35902491839759965	0.5737471032102618
14104	TSSK1A	0.9171629	2.043284	0.35909934420820666	0.5738472095639315
14105	Y_RNA-581	0.9170663	2.1692438	0.35915169116694035	0.573893196497167
14106	SLC25A3P2	0.91686225	1.7211093	0.359252818647425	0.5740359537517571
14107	ENSG00000259580	0.91679275	0.5237979	0.3592873948961862	0.5740723655310216
14108	TRIM43CP	0.9166185	1.1788238	0.35938359542839404	0.5741883966591842
14109	ENSG00000289344	0.9165027	0.6905237	0.3594353347189668	0.5742522204043256
14110	ENSG00000257896	0.9162271	1.3492941	0.3595808957756803	0.5744659294824512
14111	RBMXP4	0.9160925	0.6936646	0.35964758386671114	0.5745536213345503
14112	ENSG00000259603	0.9160512	1.8124511	0.35968228299515503	0.5745902052649934
14113	ZNF687-AS1	0.91599476	0.5600606	0.35970522830804175	0.5746080107641469
14114	GOLGA6L25P	0.91586727	3.6238143	0.3597828761355444	0.5746887307822159
14115	PRCD	0.91582847	0.2977913	0.35979116234934083	0.5746887307822159
14116	ENSG00000213028	0.9156599	1.886677	0.35988221950167476	0.5748084040609911
14117	ENSG00000261826	0.91564566	0.8497351	0.3598896923861271	0.5748084040609911
14118	ENSG00000267665	0.9155296	0.51488	0.35994811217108813	0.5748685161098351
14119	ENSG00000285696	0.9154963	0.18322851	0.3599627430641341	0.5748685161098351
14120	LRATD2	0.9154665	0.15340148	0.35997920454719734	0.5748759527460949
14121	TTTY22	0.91532	1.0799494	0.36006229403247525	0.5749897883191828
14122	DYNAP	0.91523147	0.75461537	0.3601027739710061	0.5750167192458293
14123	ENSG00000263585	0.9152289	0.7716844	0.3601005375507774	0.5750167192458293
14124	PPP1R14BP5	0.91518015	3.6123228	0.36014336742504893	0.5750626830239698
14125	LSM3	0.9151152	0.13254848	0.3601634469728684	0.5750758890679939
14126	ARFGEF1-DT	0.91505253	0.49667853	0.3601949504567896	0.5751073343391718
14127	ENSG00000231495	0.9150353	1.6788204	0.3602153295056254	0.5751210162376627
14128	ENSG00000259242	0.91498834	1.3427234	0.36023797817618664	0.5751336846140761
14129	ENSG00000286668	0.9147348	0.7154451	0.3603677272830864	0.5752888897961561
14130	LINC00899	0.9147016	0.7692455	0.36038614785032563	0.5752924358503848
14131	PWAR1	0.9146825	0.37759933	0.36039357551619555	0.5752924358503848
14132	ENSG00000228561	0.9145356	1.2548662	0.3604763152622591	0.5753933205207289
14133	DSTNP3	0.9145127	3.5761597	0.3604940672959843	0.5753933205207289
14134	LSG1	0.9145097	0.04848842	0.36048063881774683	0.5753933205207289
14135	SMURF2P1	0.914481	1.2025818	0.36050403717622814	0.5753933205207289
14136	GABRA3	0.91436684	0.12890796	0.36055590479445276	0.5754572447456824
14137	FIZ1	0.91420394	0.14608128	0.36064219889799976	0.5755761086073081
14138	KRT18P48	0.9141841	2.1887736	0.36066311228396086	0.5755906220752548
14139	LAPTM4BP2	0.9141098	3.5949035	0.3607053617263263	0.5756203206628863
14140	LINC01126	0.91408825	0.31825492	0.36070339676566254	0.5756203206628863
14141	BUB3P1	0.91403717	1.3448873	0.3607368495264962	0.5756517055490812
14142	LIPT1P1	0.91397095	3.5926633	0.3607783293682276	0.5756990328191215
14143	ENSG00000280607	0.91391027	0.8912639	0.3608022571421492	0.5757183498249739
14144	ENSG00000288698	0.91382724	0.21894029	0.36084192494611234	0.5757627805054318
14145	ENSG00000250092	0.9137965	0.39170864	0.3608567407733714	0.5757675555251021
14146	LINC00581	0.9137081	0.31004128	0.36090118696574347	0.5758196056240671
14147	ENSG00000287991	0.9136686	1.6289191	0.3609340815590578	0.5758532222836221
14148	ENSG00000283383	0.91361046	1.0530264	0.3609626114205977	0.5758755294909867
14149	ENSG00000234393	0.9135818	0.4078036	0.36097171419180196	0.5758755294909867
14150	UNC93B6	0.91353214	0.86227405	0.3609958421773164	0.5758951556820727
14151	ENSG00000235224	0.9134105	3.5834641	0.36107287078570094	0.5759990995973638
14152	ENSG00000287498	0.9133592	1.8767219	0.36109648264010674	0.5759990995973638
14153	INAFM1	0.9133588	0.26079264	0.36108584234532004	0.5759990995973638
14154	ENSG00000267512	0.9132358	0.4352323	0.36115325082495575	0.5760428638784618
14155	ENSG00000286500	0.9131367	0.61231667	0.36120431965769606	0.5760767655299169
14156	FLJ36000	0.9130964	1.7122495	0.36123436934322395	0.5761058234248017
14157	ZSCAN2	0.91303074	0.10487828	0.3612578970861764	0.5761244783960774
14158	DPT	0.91296023	0.23877695	0.3612958253572899	0.5761660969725023
14159	ENSG00000251665	0.9128503	0.6466827	0.3613558352097985	0.5762383363068206
14160	IZUMO2	0.91275567	0.36959168	0.3614011945291751	0.5762509269879869
14161	ENSG00000264104	0.912742	1.7795571	0.3614200185427344	0.5762509269879869
14162	ENSG00000275607	0.9127191	3.5723455	0.36143644307975686	0.5762582472858172
14163	Metazoa_SRP-100	0.9124059	3.5674498	0.36160119351302633	0.5764454275794604
14164	ENSG00000284610	0.9123766	3.5425956	0.3616169157080187	0.5764516207125959
14165	BCAT1	0.9122678	0.13192052	0.36166014305210326	0.5764982481883117
14166	ZNF534	0.9122456	0.3129392	0.3616727222475521	0.5764982481883117
14167	ENSG00000234892	0.9121791	0.9683975	0.36171489813376523	0.576532324463002
14168	USP9YP3	0.91192025	0.8772637	0.361847041657974	0.576705195046965
14169	ENSG00000241671	0.9118733	1.0459789	0.36187698414354486	0.5767139037514081
14170	ENSG00000270292	0.9117078	3.556174	0.3619686036239482	0.5768065470910191
14171	RNU6-628P	0.9116621	3.555558	0.3619926866123766	0.5768065470910191
14172	ENSG00000219298	0.9116087	1.8151237	0.3620173560650195	0.5768256128539188
14173	LINC01607	0.9113175	0.19468762	0.36216008779650355	0.5769586481128673
14174	GAP43	0.9112382	0.17963351	0.3622019261321813	0.5769875498457626
14175	MIR1270	0.91123337	3.5489478	0.36221846512607514	0.5769950219066962
14176	FEM1AP2	0.91110253	3.546943	0.36228739073885696	0.5770626115208234
14177	ENSG00000285750	0.91106534	0.5285137	0.36229644512377623	0.5770626115208234
14178	ENSG00000227615	0.91104347	1.3271115	0.36231113965550943	0.5770671424020931
14179	CLDN8	0.91096073	3.544587	0.3623620674286673	0.5770916331886075
14180	TMEM184B	0.9109599	0.04427834	0.36234729563084356	0.5770916331886075
14181	BNC1	0.9108533	0.3530825	0.3624054181407712	0.5771229252001072
14182	OR8K4P	0.91076493	3.5414968	0.3624652551053289	0.577142721459564
14183	FAM47E-STBD1	0.91074455	0.1606728	0.3624618187740004	0.577142721459564
14184	Y_RNA-478	0.9105834	3.5120928	0.36256124199470585	0.5772659441651412
14185	ENSG00000275609	0.91057307	3.5384576	0.36256635114861	0.5772659441651412
14186	ENSG00000263821	0.9104877	1.0035894	0.36260059352014484	0.5772827155500201
14187	OR2D3	0.9104592	3.5367837	0.36262636377603663	0.5772853075035517
14188	ENSG00000259321	0.91045207	0.27034473	0.36261583667599484	0.5772853075035517
14189	LINC02349	0.9103815	1.9624424	0.3626593601173985	0.5773007818709818
14190	DOK3	0.9102064	0.21070854	0.36274690319029346	0.5774212627581771
14191	CD40	0.9097287	0.31432083	0.3630001446581753	0.5777866005740749
14192	RPL21P35	0.90971327	3.5252216	0.3630196745903146	0.5777988009281978
14193	RN7SL307P	0.90961283	3.5235562	0.3630726453260119	0.5778544026037957
14194	ENSG00000267366	0.90947545	1.4263073	0.3631381446979357	0.5779306961175226
14195	DLX3	0.90927684	1.3157357	0.36324461183560963	0.5780623544057554
14196	ENSG00000225408	0.90907556	0.65081733	0.3633475211013133	0.5782072277168733
14197	ZNF252P-AS1	0.90869296	0.29769212	0.3635452010395668	0.5784650939462448
14198	LINC01378	0.90869164	0.14682515	0.36354411308193535	0.5784650939462448
14199	ALYREF	0.9086409	0.18036966	0.3635720013787238	0.5784888362785432
14200	ENSG00000243099	0.9086256	3.5083482	0.3635936474852943	0.578489151644979
14201	CICP8	0.9085987	3.5079777	0.36360783692761844	0.578489151644979
14202	ENSG00000240787	0.9084806	3.5061696	0.3636702180980823	0.5785694962737802
14203	ZNF707	0.90834826	0.10748647	0.36372680158063364	0.5786406123084413
14204	UTP23	0.90830165	0.093678206	0.36375096657543216	0.5786525179558616
14205	ENSG00000259275	0.9082889	0.15577036	0.3637580502727584	0.5786525179558616
14206	RBMS2	0.9081561	0.04609396	0.3638266764488086	0.578731647460871
14207	AKAP7	0.90814716	0.045706056	0.3638315616044717	0.578731647460871
14208	ENSG00000287206	0.90812236	0.66416067	0.36385118914884074	0.5787439642399479
14209	LINC01028	0.9080855	1.5656863	0.3638745074360594	0.5787621505412426
14210	ENSG00000213150	0.9077644	3.4689434	0.36404885364294115	0.5789674393947954
14211	H3P41	0.9077084	3.4945438	0.36407808831770383	0.5789674393947954
14212	LINC02639	0.9076812	3.4940634	0.36409246439145126	0.5789674393947954
14213	ENSG00000235725	0.90764606	0.30299234	0.3640986864237876	0.5789674393947954
14214	SLC25A22	0.907644	0.17876285	0.3640985746751201	0.5789674393947954
14215	ENSG00000257545	0.90748227	0.11631561	0.36418390328320493	0.5790627183384159
14216	TBX15	0.90742725	0.2373286	0.36421216981295645	0.5790627183384159
14217	FMNL3	0.90741825	0.09222453	0.3642164904890982	0.5790627183384159
14218	ENSG00000287994	0.90733665	0.6382367	0.3642667254765567	0.5791022785733011
14219	IGHV3-72	0.9072895	3.4882376	0.3642994814764312	0.5791354470322608
14220	KCNE4	0.90721244	0.15903808	0.3643262119829621	0.5791401296277554
14221	VRK1	0.9072123	0.04884974	0.36432487223258136	0.5791401296277554
14222	ENSG00000227912	0.9070844	0.5194919	0.3643940260134445	0.5792101145282736
14223	ENSG00000275778	0.9070253	0.54388136	0.3644268979299844	0.5792434582999667
14224	ENSG00000219284	0.90689516	1.7592407	0.3645032577996171	0.5793459201777393
14225	ENSG00000250430	0.90666664	3.4787698	0.3646288313242565	0.579507680161504
14226	RPS27AP7	0.90624666	1.1146584	0.36483386064518	0.5797767701898895
14227	ENSG00000287442	0.90611595	1.5352225	0.3649178201476013	0.5798723489378023
14228	Y_RNA-453	0.906071	3.4698458	0.3649439559002542	0.5798949575629124
14229	PLS3	0.90594053	0.061997607	0.3649983651315871	0.5799624897278136
14230	OR4K16P	0.9059011	3.467331	0.36503387693409095	0.5799999914821482
14231	GCM1	0.9058267	0.38970062	0.3650600369108987	0.5800226322181712
14232	INO80-AS1	0.9057671	0.290574	0.3650904609651491	0.5800331224090053
14233	MAPRE1P2	0.9057659	3.437754	0.3651057954899074	0.5800385616013933
14234	ENSG00000254916	0.90563613	3.46354	0.36517414186227026	0.5800738909013419
14235	ENSG00000271737	0.90561056	0.38546926	0.36517568017911284	0.5800738909013419
14236	ENSG00000228829	0.9054277	1.7799028	0.3652809208250515	0.5801652450444761
14237	ENSG00000204790	0.9053959	0.21318853	0.36528756353117076	0.5801652450444761
14238	ENSG00000203262	0.90534663	0.5661101	0.36531695129666175	0.5801652450444761
14239	MAPKAPK5P1	0.90531677	1.6660284	0.36533854159203694	0.5801652450444761
14240	TNFSF13	0.9053078	0.089875355	0.3653342357062428	0.5801652450444761
14241	ATP5PB	0.90525174	0.08429703	0.3653639402298354	0.5801836880461906
14242	IBA57-DT	0.90521306	0.41659635	0.36538479855435035	0.5801978909612545
14243	SNORD123	0.9050945	3.4555736	0.3654609340230498	0.5802696827683061
14244	ENSG00000278999	0.9049124	0.52582765	0.36554810555767925	0.5803193613961484
14245	ENSG00000267731	0.90480435	0.67295414	0.3656046931009935	0.5803767429876514
14246	ZNF474	0.90472597	0.21293625	0.3656405031590163	0.580414669236514
14247	PCDHGB3	0.9046819	0.4017345	0.36566620732439403	0.5804365515265602
14248	ENSG00000234579	0.90427	1.0399904	0.3658898834637674	0.5807348134058582
14249	TRBV17	0.9041626	1.5872195	0.3659491226866155	0.5808099070036438
14250	AK3P4	0.90414554	3.4416056	0.3659637817731429	0.580814243409872
14251	ENSG00000261633	0.90397906	0.38148895	0.36604111456475064	0.5808991135069487
14252	TYMSP1	0.9039386	3.438675	0.3660734931654064	0.580931566141003
14253	ENSG00000250100	0.90389466	1.1933528	0.36608899656030025	0.5809372378289072
14254	ENSG00000286194	0.9037661	1.2322814	0.36615135727908465	0.5810172634095886
14255	LSP1	0.9036158	0.19220598	0.3662311564232701	0.5810745522629109
14256	DLEC1	0.90361255	0.13075602	0.36623288191750103	0.5810745522629109
14257	HNRNPABP1	0.9035991	1.595464	0.3662477078842432	0.5810745522629109
14258	H2BP1-1	0.9035766	1.2362391	0.36625905338432896	0.5810745522629109
14259	ENSG00000257292	0.9035488	3.433006	0.3662802096648564	0.5810891858958553
14260	EIF2S2P6	0.90348744	0.92754287	0.3663059735292171	0.5811111280882763
14261	LINC01726	0.9034046	0.28151998	0.36634488796914244	0.58112753294381
14262	RASGRP3	0.90336657	0.10616483	0.3663631194895758	0.58112753294381
14263	CTSF	0.9031729	0.3688803	0.3664680183340018	0.5812735182342915
14264	ENSG00000254687	0.903039	0.3531045	0.3665401980169787	0.5813690702221551
14265	TRGV7	0.90301335	3.3978162	0.3665646361560133	0.5813699609681008
14266	ENSG00000275005	0.90299886	0.9317357	0.36655937892667956	0.5813699609681008
14267	ENSG00000282218	0.90296143	0.10802768	0.36657768541812574	0.5813717229366211
14268	PRR32	0.90289766	3.3975391	0.3666260088917156	0.5814294258966609
14269	TOMM20P3	0.9028406	3.4229035	0.3666559555503748	0.5814484787663249
14270	ENSG00000228251	0.9027451	0.3726506	0.3666935912264804	0.5814797950357259
14271	NDN	0.90268785	0.567647	0.36672591197116744	0.5815121116594025
14272	ZC2HC1C	0.9025622	0.10462979	0.3667894237939965	0.5815938838213089
14273	ZFY-AS1	0.902536	0.24877626	0.3668042924303275	0.5815984188328751
14274	TRMT2B-AS1	0.90243316	0.2227183	0.36686036436397274	0.5815984188328751
14275	OR2K2	0.9023813	3.4162617	0.3668997705237331	0.5815984188328751
14276	OR2B2	0.90224123	3.3855574	0.366974545092405	0.5816980143516027
14277	DONSON	0.90214384	0.086117834	0.3670117012560824	0.5817167664273162
14278	MTMR6	0.90212494	0.077356525	0.36702221135322377	0.5817167664273162
14279	ENSG00000266928	0.90204203	0.6331097	0.36707058636115086	0.5817745041533334
14280	ENSG00000280852	0.9018825	0.9946471	0.36715598262010063	0.5818755760442582
14281	GYG1P2	0.90180635	1.660642	0.3671966834351881	0.5818755760442582
14282	ENSG00000290030	0.9018046	3.4080217	0.3672060495911976	0.5818755760442582
14283	ENSG00000253100	0.90180117	0.21350703	0.3671937813303213	0.5818755760442582
14284	ENSG00000250375	0.9016341	0.5575828	0.3672873250188021	0.5819854278386628
14285	GPS2P1	0.90158576	0.52962965	0.36731207088014894	0.5820057014290848
14286	ENSG00000261243	0.90147334	0.90050447	0.3673748925636555	0.5820673645908673
14287	ENSG00000258344	0.90146637	0.24362382	0.367371765637158	0.5820673645908673
14288	CBX3P5	0.9007796	3.365089	0.3677512088852912	0.5825498786772465
14289	CLYBL-AS1	0.90076506	0.56149256	0.36774287332217315	0.5825498786772465
14290	LINC02755	0.9006963	0.08760392	0.367780359229404	0.5825771048288559
14291	PTF1A	0.900617	3.3644207	0.36783765234478594	0.5826489069049696
14292	HMGN1P11	0.90046656	3.3893046	0.36791730420578017	0.5827315167295916
14293	CST13P	0.9004631	0.58029944	0.3679092446402613	0.5827315167295916
14294	ENSG00000228095	0.90044117	1.5440373	0.3679262250513632	0.5827315167295916
14295	OR56B2P	0.9004072	0.9793783	0.3679385457247897	0.5827315167295916
14296	TSBP1-AS1	0.90037847	0.08507217	0.36794963669797964	0.5827315167295916
14297	FZD4	0.9003082	0.2517064	0.3679903499716366	0.5827718344596245
14298	CXCL11	0.9002799	0.6760434	0.3680030880999464	0.5827718344596245
14299	ENSG00000284071	0.9002186	0.7137798	0.36803461309323904	0.5827726433625694
14300	MT-TP	0.9001186	1.1622473	0.3680952283604836	0.5828365232450647
14301	ENSG00000280571	0.90009695	0.14400135	0.368099718857555	0.5828365232450647
14302	RPL29P19	0.9000484	3.3833323	0.36813977693847677	0.5828725611014477
14303	ENSG00000229664	0.90001166	0.52741754	0.36814817083153306	0.5828725611014477
14304	ENSG00000241185	0.89997387	0.23555082	0.3681659818985501	0.5828725611014477
14305	ENSG00000279364	0.89993584	1.1419262	0.36819438541492977	0.5828826813300605
14306	LINC02920	0.89993465	3.35279	0.3682006867443287	0.5828826813300605
14307	ENSG00000237640	0.89979154	0.3282338	0.36826318799033053	0.5829388460483005
14308	ENSG00000264924	0.89966136	0.49759814	0.3683348404629938	0.5830000396067702
14309	LINC02944	0.89965415	0.5350827	0.36834053798034083	0.5830000396067702
14310	ENSG00000286708	0.8996329	0.29369786	0.36834665116885923	0.5830000396067702
14311	ENSG00000229065	0.8995853	0.49751595	0.36837722965894937	0.5830105404592628
14312	ENSG00000286104	0.89953977	1.3589928	0.36840438269748155	0.583034565942022
14313	ENSG00000254135	0.8994808	0.2486344	0.36842927954971205	0.5830550193523942
14314	FAM135A-AS1	0.89922005	0.690292	0.36857005079986493	0.5832476618936937
14315	SMARCA2-AS1	0.8991729	0.4263103	0.36859321846562276	0.5832476618936937
14316	LINC00845	0.899162	0.18787225	0.36859891663806144	0.5832476618936937
14317	ENSG00000287409	0.8990927	0.28063658	0.3686357615535899	0.5832680588776633
14318	VN1R7P	0.8990446	1.3588961	0.36866805058786023	0.5833001958324707
14319	TFAP2D	0.8989086	0.28978816	0.36873366652910233	0.5833487991062589
14320	TEX48	0.89883417	0.46346638	0.3687737757965651	0.5833916555807143
14321	RAD17	0.8986505	0.05179113	0.368869513238568	0.5834972598555702
14322	MOB4P2	0.8983777	3.3602586	0.3690293680132466	0.5836389416891703
14323	SNRPCP13	0.8983384	1.3170577	0.3690379541766178	0.5836389416891703
14324	NAV2-AS4	0.89829516	1.0511028	0.3690682392429093	0.5836678827867112
14325	ENSG00000274996	0.8981595	0.5415739	0.3691337156252714	0.583742083404997
14326	ENSG00000251391	0.8980012	0.23041788	0.3692165082957408	0.5838454838610855
14327	RPL5P33	0.8979856	1.7778691	0.36923477101254243	0.5838554040578235
14328	ENSG00000268069	0.89789784	0.659439	0.3692773367066857	0.5838665746861309
14329	NPW	0.89785874	0.26699433	0.3692943669833463	0.5838665746861309
14330	NDUFAF3	0.89784956	0.17839395	0.3692955618795136	0.5838665746861309
14331	MTATP6P5	0.89784485	3.3233838	0.36931377264070164	0.5838665746861309
14332	GAPDHP64	0.8978262	1.8167784	0.3693134700681804	0.5838665746861309
14333	ENSG00000279459	0.8977822	1.8370057	0.36934322071180914	0.5838941748546839
14334	SNORA80C	0.8977026	1.1314851	0.369380777325685	0.5839207152829431
14335	ROPN1	0.89763105	0.56211394	0.3694158026770509	0.5839330939615368
14336	HMGN2P5	0.8975975	0.9417045	0.3694402296843933	0.583933797636176
14337	DUOX1	0.8975828	0.1288833	0.36943957581197373	0.583933797636176
14338	ENSG00000257175	0.8974955	1.767749	0.3694943566547563	0.583955641498856
14339	ENSG00000241057	0.89743376	1.1645497	0.369528479261404	0.583955641498856
14340	ENSG00000282358	0.8974334	3.34748	0.36953277608997903	0.583955641498856
14341	LRRC32	0.89740473	0.24125691	0.3695345677606783	0.583955641498856
14342	GLRXP1	0.89734733	3.3463633	0.3695786686632567	0.5840009736700394
14343	ENSG00000272631	0.89729315	0.2668862	0.36959756648790454	0.5840118852924486
14344	NUP210P3	0.89722323	1.045811	0.3696305716201983	0.584037087474956
14345	RAVER1	0.8971552	0.06150858	0.3696667542173617	0.5840643565270612
14346	KRT4	0.89700127	0.879035	0.3697547282419855	0.5841843998289658
14347	ENSG00000290070	0.89692175	0.94985896	0.3697962246825195	0.5842295661714221
14348	ENSG00000254202	0.89682627	0.17721543	0.36984430839185467	0.5842690628062849
14349	CKAP4	0.8967918	0.13101935	0.36986016030829627	0.5842751512211183
14350	KRTAP10-10	0.89671916	3.3378153	0.3699138105247327	0.5843219937375015
14351	ENSG00000258206	0.8964711	3.3343418	0.3700462354503571	0.5844742985846357
14352	AKR1D1P1	0.89644414	3.3047457	0.3700610110978141	0.5844786792865225
14353	ENSG00000235485	0.8962021	1.1431365	0.3701849422999165	0.5846364948961029
14354	CYLD	0.8960611	0.05630959	0.37025095461546664	0.5847028241354215
14355	FOXD1-AS1	0.8960385	3.328715	0.3702771771390114	0.5847252731148447
14356	TPM3P1	0.8958179	1.3059049	0.3703915134007605	0.5848681057382555
14357	ENSG00000286853	0.89568806	0.40473303	0.3704516204213041	0.5849438413565275
14358	SYT9	0.89548683	0.14833553	0.37055838909961325	0.5850934580238949
14359	TRAV21	0.8952932	3.3186088	0.37067529675342414	0.5851831815508234
14360	ENSG00000260242	0.8952552	0.7347696	0.3706888122968247	0.5851855478874083
14361	LINC02096	0.89494824	0.20766015	0.3708452416071144	0.5853789226026915
14362	UCP3	0.89494526	0.20823283	0.3708473682947069	0.5853789226026915
14363	DOCK4	0.89486146	0.048808333	0.3708904812621632	0.5854164920311344
14364	SALL2	0.89485466	0.39921525	0.3708984414076061	0.5854164920311344
14365	ENSG00000289610	0.8948313	1.4285003	0.37091822706516986	0.5854164920311344
14366	ENSG00000228527	0.8947017	0.9036142	0.37098344151767015	0.5854798468751824
14367	PRR20G	0.8945427	1.6143761	0.37106873981439636	0.5855848780909798
14368	ENSG00000230975	0.89452386	0.20105372	0.37107404314365156	0.5855848780909798
14369	ENSG00000279218	0.89442843	3.2796428	0.37113797505631474	0.5856568728283542
14370	SDK1-AS1	0.8943736	0.2374916	0.3711557437518721	0.5856568728283542
14371	LINC00676	0.89426386	3.305137	0.37122556488379	0.585748065927188
14372	ENSG00000287239	0.89420563	1.0871987	0.37125129925624933	0.5857696919122871
14373	VDAC1P12	0.8941628	3.2749445	0.37128006880419817	0.5857961053175714
14374	ENSG00000268731	0.8939861	1.7644888	0.37137180868431374	0.5858742469704478
14375	ENSG00000289568	0.8939541	0.23780407	0.3713777183812631	0.5858742469704478
14376	TMEM33	0.8938823	0.07802391	0.37141535434160755	0.5859146396413217
14377	RNA5SP107	0.8938364	3.2993922	0.37145426865523057	0.5859570462561116
14378	RN7SL88P	0.8936459	3.2969246	0.3715561928012614	0.5860798586802652
14379	ENSG00000279479	0.89356685	1.2493625	0.3715922106312741	0.5861176871581845
14380	FAM230F	0.89351	0.6892765	0.3716163959126968	0.5861178665680953
14381	LPAR4	0.8934559	0.57307917	0.37164998910078884	0.5861304925744161
14382	ENSG00000254458	0.89344084	0.5584319	0.37165629596415894	0.5861304925744161
14383	SHLD3	0.8934023	0.6471718	0.3716791474893104	0.5861304925744161
14384	ENSG00000261610	0.89340127	1.4950576	0.3716845813214207	0.5861304925744161
14385	ENSG00000237316	0.89320856	0.80283195	0.37178142844143913	0.5862262661002849
14386	ENSG00000285758	0.89314234	0.29513708	0.371813723075323	0.5862382069420179
14387	RN7SKP205	0.8931375	3.2902727	0.3718282899186276	0.5862382069420179
14388	ENSG00000280159	0.89311767	1.1046575	0.3718353409416837	0.5862382069420179
14389	DSG4	0.89309824	0.3588541	0.37183715421629326	0.5862382069420179
14390	ENSG00000259187	0.8929143	3.2874806	0.3719478281447781	0.5863802494033608
14391	ENSG00000271664	0.89289784	1.0572374	0.3719513307337019	0.5863802494033608
14392	RN7SKP125	0.89274764	3.2544267	0.3720375290541299	0.5864781687776129
14393	U3-11	0.8924875	0.5107965	0.3721658303824463	0.5866044668553979
14394	DUBR	0.8924118	0.1438672	0.37220380798290775	0.5866263525519982
14395	ENSG00000289552	0.8922356	0.8500304	0.3722993533752559	0.5867476165483952
14396	LINC02679	0.89223033	0.793363	0.3723063501449958	0.5867476165483952
14397	PAPPA2	0.89206463	0.11830626	0.37238884791420546	0.5868218773515522
14398	LINC02307	0.892046	0.10890616	0.37240016628346895	0.5868218773515522
14399	RPS15AP9	0.8919535	3.2750692	0.37246253074278135	0.586901159104092
14400	ZNF516-DT	0.8918376	1.2147691	0.3725145078909554	0.5869524780715988
14401	COL18A1-AS1	0.8918199	0.66855735	0.3725254671488458	0.5869524780715988
14402	ENSG00000267564	0.8917772	0.3170276	0.3725462187363944	0.5869524780715988
14403	ACSM4	0.89175844	0.40369198	0.37255536361232733	0.5869524780715988
14404	ENSG00000230309	0.89171344	3.2721004	0.37259121422700203	0.5869899696039127
14405	RNU6-1254P	0.8915905	1.7583499	0.37265316889243305	0.5870495913927378
14406	ENSG00000275427	0.8915821	0.98520184	0.3726523716750145	0.5870495913927378
14407	TAS2R39	0.8913802	3.2676668	0.37276990028564605	0.5871842160598274
14408	NPHS1	0.8913333	0.2052325	0.3727819519261839	0.5871842160598274
14409	ZBTB9	0.89132786	0.37541646	0.37278685793916966	0.5871842160598274
14410	LINC02171	0.8913155	3.2669137	0.3728045645500435	0.5871931135409153
14411	ENSG00000233222	0.8911718	0.5645173	0.372869697537908	0.5872399362617475
14412	ENSG00000181514	0.89094204	1.5136908	0.37300201022865453	0.5874254478276121
14413	ENSG00000257095	0.8909046	0.2091896	0.3730123849680326	0.5874254478276121
14414	ENSG00000277866	0.8908601	3.2610044	0.37304882990859667	0.5874340417124977
14415	ENSG00000289902	0.89085126	3.229838	0.37305403043247576	0.5874340417124977
14416	GPRACR	0.89076567	1.4956405	0.37309650261409866	0.587481924671044
14417	MTCO1P53	0.89061755	0.8522529	0.37316548489931256	0.5875525488579237
14418	5S_rRNA-1	0.8904529	1.5011007	0.3732638272599098	0.58767296179129
14419	ENSG00000289925	0.89045054	1.7081211	0.37326609678357203	0.58767296179129
14420	ENSG00000280135	0.8901884	0.4882248	0.373397179273975	0.5878440286955072
14421	ST13P13	0.8901356	1.2475966	0.37342799984175	0.5878440286955072
14422	ENSG00000257830	0.890123	1.0130061	0.37343204480294256	0.5878440286955072
14423	ENSG00000261839	0.8901217	0.8198371	0.37343924719650323	0.5878440286955072
14424	ELF5	0.8901171	0.34784138	0.3734356616005913	0.5878440286955072
14425	ENSG00000287580	0.8900993	0.61743623	0.373447178852374	0.5878440286955072
14426	RPS17P15	0.8900851	3.2514005	0.3734647472776752	0.5878526815866646
14427	ENSG00000213779	0.88988626	0.8162728	0.37355647383162705	0.587978058846523
14428	TOMM40P2	0.8898825	3.2486975	0.37357351066828026	0.5879858701526798
14429	TMSB4XP8	0.88963515	3.2455423	0.373706350012625	0.5881379256347093
14430	ENSG00000288578	0.88957226	0.5310234	0.3737296208185803	0.5881534143743897
14431	YWHAEP1	0.8895041	1.6908859	0.3737734668292576	0.5881752268792487
14432	RPL36AP13	0.8894612	0.81192774	0.3737904415265306	0.5881752268792487
14433	ENSG00000260398	0.8893894	0.78351516	0.37382570397035086	0.5881927021631065
14434	PPP1R2P6	0.88930607	3.2415345	0.3738831098413302	0.5882105411362802
14435	ENSG00000235038	0.88930315	0.4494618	0.3738736195829824	0.5882105411362802
14436	ENSG00000260823	0.88929725	1.2137691	0.3738853564896386	0.5882105411362802
14437	ENSG00000286899	0.8892344	0.5936855	0.3739084652069341	0.5882278933499363
14438	VN1R71P	0.8891732	3.208748	0.3739549505039651	0.5882820189831403
14439	MAGEA11	0.88905233	0.61215025	0.37400822783658705	0.5883117128710522
14440	PCBP2P1	0.8890151	0.5353813	0.3740267364806654	0.5883189280728502
14441	ENSG00000265840	0.888895	0.9100307	0.374096718701314	0.5883663365148271
14442	ENSG00000257754	0.8888348	1.4250556	0.3741293682803839	0.5883663365148271
14443	SH3TC1	0.8888242	0.0737721	0.37412790221586756	0.5883663365148271
14444	ZNF451-AS1	0.8885837	0.13347879	0.37425757207633115	0.5885489471041164
14445	LINC02857	0.88851553	0.64975625	0.3742974248032802	0.5885736056401608
14446	ENSG00000264072	0.8884465	3.230685	0.3743450444959756	0.5886106442077751
14447	ENSG00000267765	0.88841903	0.13673174	0.3743451530198161	0.5886106442077751
14448	ENSG00000268870	0.88831663	0.095473535	0.3744001513191729	0.5886781147146158
14449	ENSG00000258082	0.88812596	1.6006535	0.37451309442071545	0.588773571518941
14450	ENSG00000287673	0.88811713	0.637068	0.3745133700886466	0.588773571518941
14451	SLC9B1P2	0.8881034	0.34668776	0.3745127435998469	0.588773571518941
14452	TMEM71	0.8880976	0.25114208	0.37452131350244855	0.588773571518941
14453	ENSG00000287128	0.88792276	1.2926186	0.37462106948162954	0.5888543572388365
14454	IFNB1	0.88766944	3.2210653	0.3747629733832126	0.5890583977088532
14455	RPL12P18	0.8876379	3.2205331	0.37477993731369585	0.589066048713887
14456	PIK3R3	0.8875639	0.07373055	0.37480677951607067	0.5890892250475603
14457	ENSG00000286369	0.8874303	0.21670517	0.3748793191849029	0.5891842209348525
14458	C1orf147	0.8873902	0.3796574	0.37490279279164873	0.5892020978302366
14459	ENSG00000261819	0.8873613	0.8795894	0.37491767926701036	0.5892064783601146
14460	Metazoa_SRP-49	0.8872009	3.2152646	0.37501508484658364	0.589302504093544
14461	VWF	0.8871039	0.09629695	0.3750529277220641	0.5893327474545806
14462	ENSG00000275358	0.8870553	3.213363	0.37509347599919385	0.5893327474545806
14463	MAPK8IP1	0.8870507	0.20700265	0.3750843762819499	0.5893327474545806
14464	ENSG00000237550	0.88703644	0.50284785	0.37509483977483116	0.5893327474545806
14465	NECAP1P1	0.88700444	3.2128248	0.3751208280632161	0.5893545646219673
14466	ANKRD44-AS1	0.8869156	0.98106986	0.37516286593024184	0.5893766675097933
14467	ENSG00000228737	0.88681495	0.2440806	0.3752100059395346	0.5893995957950858
14468	NFU1	0.886773	0.06149177	0.3752312811475119	0.5894140032682258
14469	DMRTA1	0.8865526	0.7113663	0.3753572861272162	0.5895738975559016
14470	MIR4267	0.8864861	3.1772072	0.375400385475417	0.5896225760968185
14471	LINC02468	0.8864399	0.6566115	0.375416487360552	0.5896288493028499
14472	ENSG00000262833	0.8861983	0.5410918	0.37554237471095475	0.5897695044559346
14473	ENSG00000241744	0.88603973	3.201069	0.3756403792826517	0.5898852107048337
14474	ENSG00000224361	0.88602614	0.47912854	0.3756356349854779	0.5898852107048337
14475	ENSG00000272509	0.8859744	0.7240388	0.37566450448866495	0.5898852107048337
14476	PPP3R2	0.8859216	1.7615123	0.3757007652872	0.5899041066566522
14477	YWHAZP2	0.8858312	0.60996324	0.3757419446216501	0.5899497426871653
14478	ENSG00000249678	0.8856899	0.49931216	0.3758179971060466	0.590031105263726
14479	CFAP54	0.885463	0.103388555	0.37593665735453297	0.5901603217127445
14480	NSA2P6	0.88534826	1.1943104	0.3760040404306516	0.5902470750077968
14481	ECE1	0.88518316	0.028909644	0.37608773274738627	0.5903213669406032
14482	ISG20L2	0.8850384	0.10014204	0.37616702736546703	0.5904268000594183
14483	OR5P4P	0.88498044	3.188319	0.37621137726026366	0.5904416195494961
14484	ENSG00000286989	0.88490564	0.89398634	0.37624537301768424	0.5904736440610759
14485	ENSG00000289892	0.88482606	1.5580605	0.3762878452454649	0.5905212686592005
14486	LINC02584	0.88469607	1.1881318	0.3763566745769724	0.5906102519511924
14487	LINC01562	0.88458693	0.22310728	0.37641109918668036	0.590662320111824
14488	ENSG00000286419	0.8845174	1.2839503	0.3764548199473453	0.5907071635829167
14489	ENSG00000269935	0.8844712	3.1532247	0.3764865224103352	0.5907378743503836
14490	PHC1P1	0.8843579	0.32773614	0.37653760603867714	0.5907799580794993
14491	LINC02773	0.8843295	0.5222982	0.3765516844977477	0.5907830127153361
14492	ENSG00000270890	0.88402575	1.6160372	0.376722017124393	0.5910121706750328
14493	CLNK	0.8840126	0.12681288	0.3767192600913253	0.5910121706750328
14494	ENSG00000286452	0.88398206	3.1762338	0.37674999755107474	0.5910370266330209
14495	FKBP9P1-1	0.8836984	0.6777347	0.37689534714168926	0.5912460011953092
14496	TP53TG1	0.8836543	0.12320472	0.3769137168863571	0.5912557719666222
14497	ENSG00000229732	0.8834823	3.1703463	0.377019828676704	0.5913841273239108
14498	RASA4DP	0.88326985	0.179301	0.3771233147598183	0.5915083477896687
14499	ENSG00000237027	0.8832118	1.0178536	0.3771617212363334	0.5915495346312912
14500	MTND2P21	0.8831956	3.1668286	0.3771746625553294	0.5915507799394342
14501	RPL5P3	0.8831166	1.3123788	0.3772094901164862	0.591586349866112
14502	PPIAP29	0.8830126	3.1647222	0.3772735206936676	0.5916677157909386
14503	RPS27AP1	0.88285685	2.0849786	0.37735511084935236	0.5917484049235248
14504	ISY1	0.8828324	0.06592754	0.37735702643892133	0.5917484049235248
14505	RNU6-731P	0.8825701	1.0124152	0.37750109580658764	0.5919483630728105
14506	LINC02335	0.8824804	0.22556263	0.3775480659789784	0.5919997368227753
14507	COPS5P1	0.88240826	3.157516	0.3776000517693049	0.5920272801372057
14508	ENSG00000288050	0.8824071	1.0008966	0.37758901609328943	0.5920272801372057
14509	ENSG00000260063	0.8823318	0.5544061	0.3776327060472313	0.5920315651159122
14510	MTCO1P17	0.88209474	3.1538908	0.37776956402627393	0.5922122934959375
14511	OR51Q1	0.8820639	3.1533897	0.37778620161969756	0.5922122934959375
14512	NAP1L4P3	0.88197356	1.1176684	0.3778275636051467	0.5922314501237104
14513	ISCA1P1	0.88193786	3.1520405	0.37785437339354533	0.5922544103614172
14514	RN7SL323P	0.88190854	3.1214764	0.3778707014513958	0.5922609404338613
14515	FAM74A1	0.88181096	3.1505191	0.37792300095880993	0.5923047856813892
14516	CYP2J2	0.88162446	0.050810903	0.37800832447683574	0.5923853147163208
14517	LINC00458	0.88162434	0.49350104	0.37801561871119593	0.5923853147163208
14518	PTOV1-AS2	0.88160187	0.10683532	0.37802304078451654	0.5923853147163208
14519	RANP5	0.88157153	3.1477106	0.3780524815672478	0.5924123868893983
14520	RPS3AP8	0.8815358	1.5193632	0.37806577138817865	0.5924141494002678
14521	RTKN	0.8813463	0.041591696	0.378160628822684	0.5925437209178888
14522	TBCB	0.8811275	0.09410574	0.37827951582909236	0.5926918651859702
14523	ENSG00000217239	0.8809912	1.6054515	0.3783585272596307	0.5927775169864394
14524	ANKRD2	0.88091505	0.522423	0.3783949826452685	0.5928155599298445
14525	SEPTIN7P6	0.8807779	0.5951741	0.37847099580477994	0.5929155719382716
14526	ENSG00000263667	0.8805223	0.46998057	0.37861278434393875	0.5931186184128266
14527	ENSG00000287330	0.88036335	0.22222991	0.3786942284236191	0.593227121812121
14528	VAC14-AS1	0.8803304	0.24775614	0.37870949671694853	0.593231956739641
14529	ENSG00000225191	0.8802957	3.1328743	0.37874298282635765	0.593262329590706
14530	IL17C	0.8802407	1.2894825	0.37876543367909654	0.593262329590706
14531	CSMD3	0.88023436	0.059267413	0.37876169340696264	0.593262329590706
14532	MSANTD5	0.88020176	1.135378	0.37878489283202577	0.5932737267185768
14533	LINC00945	0.88005847	1.002971	0.3788665524764815	0.5933443760250746
14534	ENSG00000269842	0.8800329	0.90802455	0.37887895206919064	0.5933447133993262
14535	INSYN2A	0.8799875	0.11203534	0.3788965507085805	0.5933531924753659
14536	ENSG00000249328	0.87989867	0.16226797	0.3789445150354104	0.5933901409432591
14537	LCN1P2	0.8798548	1.8246216	0.3789774448412597	0.593422624079732
14538	SNORD12C	0.87976027	0.87291986	0.3790253531386354	0.5934280578928801
14539	ENSG00000287118	0.8797323	1.2522941	0.3790418444444954	0.5934280578928801
14540	ENSG00000285755	0.8797226	0.19461761	0.3790396122829671	0.5934280578928801
14541	PCDHA11	0.8796717	1.1323858	0.37907722772735075	0.5934642347077705
14542	GLRX3P2	0.87964803	1.1060487	0.3790893250042018	0.5934642347077705
14543	ENSG00000260082	0.8795457	1.0009142	0.37913810625590083	0.5934833654275108
14544	KRT8P24	0.8794616	3.0893865	0.3791953762990621	0.5935348558437813
14545	ENSG00000287797	0.87945545	0.51994497	0.37918581801204687	0.5935348558437813
14546	ENSG00000242072	0.8793801	0.5027146	0.3792298339691047	0.5935697121662155
14547	ENSG00000285684	0.87934655	0.50007796	0.3792479259051875	0.5935789514601408
14548	ENSG00000270558	0.87917936	0.356675	0.3793370533604258	0.5936832708159476
14549	ENSG00000278942	0.8790843	1.5532084	0.37939178512180693	0.5937468635106776
14550	ENSG00000232622	0.87885445	1.1229705	0.37951773668767186	0.5938568267361934
14551	MAGI1-AS1	0.87883174	0.11464763	0.3795230227459816	0.5938568267361934
14552	CISD3	0.8786949	0.08327471	0.3795971277079252	0.5939536974302136
14553	ENSG00000260464	0.87856346	0.5752216	0.37966940763330814	0.5940165655337218
14554	ENSG00000261646	0.87856334	1.0226586	0.3796739007516249	0.5940165655337218
14555	RPSAP48	0.878393	1.1921437	0.37976979228119967	0.5941284163617919
14556	ENSG00000269274	0.87824094	0.5904995	0.37984916044173356	0.5942286877063143
14557	ENSG00000250183	0.8782151	0.48118955	0.37985829085994427	0.5942286877063143
14558	TSSC2	0.8781255	0.6761884	0.3799079375842275	0.5942872617158688
14559	SYTL1	0.8778448	0.10491669	0.3800572440161821	0.5944635340495933
14560	OR8X1P	0.87782186	1.9114382	0.3800807916587854	0.5944679688089152
14561	ENSG00000260927	0.8777964	0.22458927	0.3800856667504877	0.5944679688089152
14562	LINC01512	0.87768453	0.23085208	0.3801446454804639	0.5945238597728701
14563	CDK4P1	0.87760055	3.1020017	0.38020417471712253	0.5945596769652366
14564	IGFBP6	0.8775988	0.64300174	0.38019757728352765	0.5945596769652366
14565	TRAV17	0.8774081	3.0999079	0.3803086686838568	0.5946848905874983
14566	ENSG00000288035	0.8772623	0.16792554	0.38037438926327427	0.5947685592198475
14567	ENSG00000265552	0.8771795	3.0634637	0.3804333302573971	0.5947843301937435
14568	OR6F1	0.8770343	1.1905547	0.38050529918990983	0.5948769471551287
14569	KRT77	0.8769639	0.5617024	0.3805403768369071	0.5948868040882563
14570	ENSG00000287122	0.8769464	0.17898418	0.3805477375037447	0.5948868040882563
14571	SPPL3	0.87685186	0.022988841	0.3805963941100128	0.5949437678672809
14572	UQCRB	0.8766459	0.11990978	0.38070800836140517	0.5950608636826143
14573	ITPR1-DT	0.8765804	0.5007682	0.3807438871064267	0.5950788180983622
14574	ENSG00000251334	0.8762351	3.0865471	0.38094578703231585	0.5953179493260933
14575	ENSG00000272979	0.87615323	1.9970592	0.3809894151505536	0.5953610210348208
14576	ENSG00000258944	0.8760887	0.17917904	0.38101251304651285	0.5953649080808304
14577	ENSG00000232909	0.87589246	0.9560029	0.3811217694735036	0.5954871341277538
14578	ENSG00000228255	0.875865	0.27010733	0.38113398675071375	0.5954871341277538
14579	KRT18P41	0.875863	1.5594065	0.3811396460558536	0.5954871341277538
14580	ENSG00000272442	0.87560236	0.23449315	0.3812789951638925	0.5956046841718695
14581	ENSG00000250071	0.87549293	3.0782776	0.3813492477353102	0.5956604093403705
14582	OR4A17P	0.8754321	3.0776055	0.38138235727250347	0.5956604093403705
14583	ENSG00000235895	0.8754314	3.077727	0.3813827096028507	0.5956604093403705
14584	ERBB4	0.8753232	0.06717418	0.38142800418630907	0.5957083142896276
14585	ENSG00000265542	0.8752088	0.20138726	0.3814919290576648	0.5957890437191381
14586	H3P36	0.87508667	3.073841	0.38157022876979807	0.5958892023522756
14587	ENSG00000290911	0.8750503	0.5060866	0.3815805348505763	0.5958892023522756
14588	ENSG00000262714	0.87489605	0.57247984	0.3816657929251207	0.5959841205626732
14589	SOWAHCP5	0.8745974	3.0684643	0.38183644612620415	0.5962123654435645
14590	GRM7	0.87457347	0.06735583	0.3818357087820975	0.5962123654435645
14591	HTD2	0.8743876	0.2790808	0.3819371133271827	0.596331309548161
14592	RNU6ATAC29P	0.87430173	3.0651162	0.38199735345711505	0.596363221354295
14593	SLC25A6P2	0.87426835	1.1244236	0.38200653675563423	0.596363221354295
14594	S100A5	0.87420356	0.6628705	0.38204059402524704	0.5963972703267023
14595	DSCAM-AS1	0.87414664	1.4935061	0.38207769957326276	0.5964169572016139
14596	CNOT4	0.87413657	0.028752448	0.38207338976596183	0.5964169572016139
14597	PEG3	0.87408257	0.11036915	0.3821026509357446	0.5964367874629427
14598	ENSG00000223461	0.8740316	0.48443937	0.3821339845493119	0.5964598356295918
14599	RNU6-79P	0.8739247	0.9234314	0.38219414431364074	0.5965222409469465
14600	ENSG00000289307	0.87378687	3.0133307	0.38227847121594294	0.5965864347859519
14601	ENSG00000244464	0.87375575	0.37726206	0.3822842765102392	0.5965864347859519
14602	FTH1P12	0.8736663	3.0581663	0.38234336121944634	0.5966389726362734
14603	ALDH3B2	0.87362766	0.38397604	0.3823546974831168	0.5966389726362734
14604	LINC01873	0.87336874	0.8716264	0.3824995835789804	0.5968170620837205
14605	LINC01476	0.8733455	0.13176923	0.3825055921125098	0.5968170620837205
14606	HERC2P1	0.8732697	1.4984425	0.38255366881724895	0.5968468977317473
14607	ENSG00000275476	0.87326485	1.7014756	0.38255792570859803	0.5968468977317473
14608	ENSG00000279382	0.8732345	0.45073467	0.3825692784365381	0.5968468977317473
14609	ENSG00000230936	0.87321866	3.0531695	0.38258723974931086	0.5968468977317473
14610	ENSG00000287969	0.87320215	1.0763091	0.3825933991642675	0.5968468977317473
14611	ENSG00000286985	0.87317085	0.45883182	0.382598250574807	0.5968468977317473
14612	POLR2K	0.8731017	0.28331777	0.3826398042710508	0.5968926000509844
14613	ENSG00000286544	0.87293494	0.8321308	0.38273349658720046	0.5969643006508064
14614	ZNF714	0.8729235	0.05924339	0.38273480214627864	0.5969643006508064
14615	ENSG00000282527	0.872786	0.38479948	0.38281144061659933	0.5970369088269624
14616	Metazoa_SRP-69	0.8725622	3.0461142	0.3829450062422646	0.5971850783451095
14617	ENSG00000227728	0.8725403	0.7182525	0.38294992867388966	0.5971850783451095
14618	LINC02713	0.8725039	0.31033716	0.3829672719216033	0.5971930003534611
14619	VPS39-DT	0.8724603	0.15752712	0.38298668818894155	0.5972041543844084
14620	ENSG00000276527	0.87196785	0.26659086	0.38325686241112333	0.597587176155766
14621	ENSG00000263382	0.87193197	1.5127122	0.38328644379729604	0.5976008229783321
14622	ENSG00000291229	0.87192935	3.0391965	0.3832901578074094	0.5976008229783321
14623	DEFB104A	0.87171835	1.782155	0.38340375288400563	0.5977587948757901
14624	ENSG00000232360	0.8716372	1.145415	0.38344580626346747	0.5978052206882553
14625	CCDC144NL	0.8714498	1.6527392	0.3835492917475378	0.5979458906519113
14626	LYPD3	0.87142015	0.67380005	0.38356059247164986	0.5979458906519113
14627	LINC01950	0.8712965	0.15113145	0.3836213502394268	0.598021464002036
14628	PSD4	0.87121624	0.046838745	0.3836658793014863	0.5980717346422466
14629	ENSG00000255703	0.871203	3.0314724	0.38368649491944384	0.5980722080653664
14630	ENSG00000232027	0.8711791	0.9685843	0.38369074550039384	0.5980722080653664
14631	RPL26P19	0.87115896	1.6569147	0.38370769516834524	0.5980794846624229
14632	ENSG00000235274	0.8711242	1.6863773	0.38372419394356716	0.5980848779280061
14633	Metazoa_SRP-168	0.8711128	3.0304883	0.38373571832232434	0.5980848779280061
14634	LINC01949	0.87096685	0.31495556	0.38380283385458147	0.5981511954123727
14635	RPL26L1-AS1	0.8709359	0.40991518	0.38382114837946235	0.5981605953591609
14636	P2RY12	0.870872	0.27140403	0.3838570085558338	0.598197337599667
14637	LINC01069	0.87079626	0.6434133	0.38390047006546835	0.5982267796629924
14638	ENSG00000287000	0.8704561	0.5745072	0.3840843492127485	0.5984558660639415
14639	HMGB1P46	0.8702693	3.0214725	0.38419635779845307	0.5986112376281897
14640	ENSG00000235804	0.8700439	1.4723406	0.3843154228574922	0.5987584369041865
14641	RNU6-884P	0.87000453	2.988833	0.3843415203424946	0.598779939779858
14642	LINC00368	0.8699355	0.8324906	0.3843715359001101	0.5987883894837991
14643	ENSG00000237126	0.86992973	0.27590472	0.3843697920166418	0.5987883894837991
14644	LINC02320	0.86974084	0.10156752	0.3844707812113286	0.5988908945265793
14645	TERF1P7	0.8697318	0.91363704	0.3844868171077215	0.5988908945265793
14646	SOX2	0.8695987	0.89777404	0.3845586358772559	0.5988908945265793
14647	RPS3AP7	0.8695978	2.9848778	0.38456381095733094	0.5988908945265793
14648	NALF1	0.8695672	0.051995967	0.3845653254342417	0.5988908945265793
14649	ENSG00000287920	0.8695479	0.58736235	0.3845843384121671	0.5988908945265793
14650	ENSG00000230715	0.86952114	0.24967244	0.38459481343909596	0.5988908945265793
14651	HOXB-AS2	0.8694974	0.9171199	0.3846095083047403	0.5988908945265793
14652	ENSG00000288172	0.869426	0.69644064	0.38464736216475015	0.5989306872165948
14653	ENSG00000288718	0.86931497	0.64118904	0.384710555684183	0.5989709834879469
14654	RN7SL93P	0.86929584	0.9618175	0.3847181479979639	0.5989709834879469
14655	RN7SL314P	0.8692871	0.94793206	0.38472244019301594	0.5989709834879469
14656	ENSG00000273312	0.8690406	0.6825179	0.38486017255724814	0.5991279548364193
14657	ENSG00000253340	0.86897933	3.0077088	0.384901459643365	0.5991730742483965
14658	DOCK11P1	0.86888313	1.3445692	0.38495109886393064	0.5992311920622584
14659	DCAF12L2	0.86870974	3.0048385	0.38504891685468356	0.5993146847130605
14660	ENSG00000288694	0.8686915	0.2663815	0.3850496474611229	0.5993146847130605
14661	ENSG00000267732	0.86868036	0.54683423	0.38505396228391797	0.5993146847130605
14662	ENSG00000251300	0.8686511	3.0041676	0.3850810053584841	0.5993376202162888
14663	ENSG00000260253	0.86862504	3.0039833	0.38509522527665097	0.5993387515500183
14664	LINC02705	0.8686047	3.0039053	0.3851063467647875	0.5993387515500183
14665	OR1G1	0.86850834	3.0026963	0.38515909765321177	0.5993657961396585
14666	PABPC1P7	0.86849815	1.1799762	0.3851554401736704	0.5993657961396585
14667	RN7SL187P	0.8684401	1.1977123	0.3851834443860588	0.5993706166616884
14668	ENSG00000228650	0.86843234	3.00188	0.3852006692196982	0.5993706166616884
14669	ENSG00000256452	0.86842275	0.5288873	0.3851999139528812	0.5993706166616884
14670	NDUFA5P11	0.8683812	3.0015051	0.3852286554118389	0.5993758606104262
14671	ENSG00000262899	0.86834323	1.8858303	0.3852488352127017	0.5993848722873071
14672	RPS17P7	0.86827475	3.0002024	0.38528690889930617	0.5993985483223543
14673	OR52Y1P	0.8681909	2.999415	0.385332800469224	0.5993985483223543
14674	ENSG00000260796	0.868183	0.24068096	0.385326745920028	0.5993985483223543
14675	WNT10A	0.8681626	0.55608624	0.3853406645239804	0.5993985483223543
14676	ENSG00000262492	0.86812717	0.894975	0.3853541547647038	0.5993985483223543
14677	HTR1F	0.8681044	0.13979124	0.38536632201372933	0.5993985483223543
14678	ENSG00000288922	0.86806756	0.9278587	0.3853920003339427	0.5994193430936552
14679	KIR3DL3	0.8680083	0.76999336	0.3854235383448722	0.5994266104286521
14680	LINC02469	0.8679908	0.4872358	0.3854332285523412	0.5994266104286521
14681	ENSG00000224477	0.86797017	1.174378	0.3854459090509428	0.5994266104286521
14682	MYH4	0.8679654	0.2949168	0.38544526287982706	0.5994266104286521
14683	ENSG00000289411	0.86783504	2.9959252	0.3855275652309673	0.599534452231124
14684	LINC02090	0.8675185	1.4793158	0.38569523805678163	0.5997147599419708
14685	ETDC	0.86751086	2.992243	0.3857050860688842	0.5997147599419708
14686	FMO2	0.86736655	0.29692933	0.3857706016390273	0.5997974764093532
14687	ENSG00000289225	0.8672594	2.9896717	0.3858427892622259	0.5998905609952072
14688	OR8D1	0.8671959	0.6111765	0.3858633817557314	0.599895978335677
14689	ENSG00000259696	0.86711836	0.704794	0.38590439951325595	0.599895978335677
14690	ENSG00000230820	0.8671181	2.9881406	0.38592018582488175	0.599895978335677
14691	ENSG00000279746	0.86697507	2.986739	0.38599853339038936	0.59999861403317
14692	NT5DC1P1	0.866887	2.985952	0.3860468144696849	0.6000353570280144
14693	CD244	0.86681896	0.2500606	0.3860731376995665	0.6000571192293339
14694	LINC02628	0.8666545	0.6236567	0.38616758444169597	0.600156479193049
14695	ENSG00000254991	0.86654407	0.56767875	0.38622548094682563	0.600198119512031
14696	LINC00951	0.86654156	0.29579675	0.386222764877971	0.600198119512031
14697	ENSG00000227930	0.8663454	1.616286	0.386341396572769	0.600344801942409
14698	ENSG00000277324	0.8663262	0.79636234	0.3863445264296923	0.600344801942409
14699	RPS26P56	0.8662734	2.9793255	0.3863830683548113	0.6003855348673452
14700	LINC02621	0.86611027	0.8046962	0.3864658006867123	0.6004757693140679
14701	RPLP0P10	0.86606497	2.9773293	0.3864973519495457	0.6004864741334538
14702	ENY2	0.866059	0.08334276	0.38648801346880424	0.6004864741334538
14703	ENSG00000273472	0.86575663	0.826758	0.38666025883415434	0.6006629221866036
14704	TIGD5	0.8656474	0.2975566	0.3867163805274023	0.6007117798699662
14705	CDC42P4	0.8652962	1.0558518	0.38691340296508836	0.6009411525672601
14706	ENSG00000233242	0.8651735	0.74951583	0.38697721949917896	0.6010211014246856
14707	ENSG00000255328	0.8651125	0.6321237	0.3870138170548465	0.6010396040098516
14708	LINC01505	0.86498773	0.06002408	0.38707547127083886	0.601084456621804
14709	ROBO4	0.86494464	0.24069113	0.38709977301603327	0.6010955104977642
14710	ENSG00000235198	0.86487985	0.78606653	0.38714090469353524	0.6011092945452298
14711	VDAC3P1	0.864866	1.289558	0.3871473030943908	0.6011092945452298
14712	SLC2A3P4	0.8648521	0.8998089	0.3871574402113256	0.6011092945452298
14713	ENSG00000278966	0.8646576	0.44119215	0.38725450813828644	0.6012408352138708
14714	ENSG00000283686	0.86462444	0.93474656	0.38727713571639644	0.6012567971153465
14715	RPL23AP2	0.86424434	1.4963588	0.3874906115643423	0.601549867766277
14716	ASNSP3	0.86420846	1.4737394	0.3875116332342263	0.6015536187170101
14717	ENSG00000283149	0.864182	0.37575337	0.38751773322870187	0.6015536187170101
14718	EIF2S2P4	0.86358356	0.47880244	0.3878506403263029	0.6019800221554414
14719	WBP2P1	0.86356187	2.9517558	0.3878712260038907	0.6019800221554414
14720	ENSG00000286980	0.86351484	0.17602621	0.38788359935715144	0.6019800221554414
14721	ENSG00000275201	0.86350703	1.8886935	0.38790035155974234	0.6019800221554414
14722	DNAH17-AS1	0.8634901	0.41124472	0.38789852963618576	0.6019800221554414
14723	LEMD1-DT	0.86348647	0.5236006	0.3879036735643713	0.6019800221554414
14724	ENSG00000232646	0.86323494	2.9482777	0.3880509041992112	0.6021285343190813
14725	ENSG00000288788	0.8632154	0.97507113	0.38805171726531884	0.6021285343190813
14726	ZBTB24	0.863193	0.07279611	0.38806119449678356	0.6021285343190813
14727	MIR563	0.86310655	2.94707	0.38812145748773863	0.602186933021932
14728	PDE5A	0.8630785	0.04185208	0.38812356291345396	0.602186933021932
14729	RN7SKP165	0.8630583	2.9465823	0.3881479761253339	0.6022056244855203
14730	SNORD93	0.8630121	2.909291	0.38817407876870014	0.6022077504899063
14731	ENSG00000239219	0.8630061	0.3740372	0.3881649650228378	0.6022077504899063
14732	ENSG00000262837	0.8627941	0.2775919	0.38828357526014823	0.6023392440118087
14733	ENSG00000257837	0.8627205	2.9431937	0.3883337016614984	0.6023869627070625
14734	MPV17L2	0.8626876	0.34468272	0.3883409144557993	0.6023869627070625
14735	THUMPD1P1	0.8626479	2.9424634	0.38837363777138956	0.6023869627070625
14736	RN7SKP249	0.86263007	0.84092665	0.38837618522554607	0.6023869627070625
14737	ENSG00000286956	0.86255854	0.99536437	0.3884180155075694	0.6024001826717653
14738	ENSG00000287314	0.8625175	0.6887375	0.38843427234344974	0.6024001826717653
14739	RTBDN	0.8623098	1.5483342	0.3885545120240679	0.602514654431165
14740	RAP1BP3	0.8621301	0.5224458	0.3886489325655281	0.6026372577875594
14741	GAPDHP72	0.86185783	0.776169	0.3887992319447915	0.6028403264083552
14742	ANKH-DT	0.8618152	0.53182876	0.38881934924812156	0.6028415634912531
14743	DPY19L2P4-1	0.8617807	1.0175084	0.3888468769964626	0.6028415634912531
14744	LINC00550	0.86178046	0.49307606	0.38884057904576874	0.6028415634912531
14745	TPGS1	0.8617491	0.08118118	0.3888549671934626	0.6028415634912531
14746	RACK1P3	0.86159015	2.931982	0.38895554726065007	0.6029782968993455
14747	CFAP206	0.8615373	2.9312851	0.3889846730328367	0.6029850583273303
14748	SCEL	0.86148345	0.2187098	0.3890025023700694	0.6029901870131159
14749	ENSG00000289173	0.8614651	1.6379083	0.3890208795829738	0.6029901870131159
14750	ENSG00000264131	0.86142564	2.9301448	0.38904612615415457	0.6029997134180706
14751	CASP4LP	0.8613856	0.18445683	0.3890560391719532	0.6029997134180706
14752	ENSG00000280169	0.8612375	0.5234459	0.3891415179732527	0.60307143263853
14753	ENSG00000275286	0.86119944	2.9279654	0.38917063143833075	0.60307143263853
14754	OR7E100P	0.86119914	0.9996456	0.38916213943414046	0.60307143263853
14755	ENSG00000285841	0.8611537	0.97700626	0.38918262288933303	0.60307143263853
14756	HMGB3P18	0.86082906	1.2210721	0.3893599027710529	0.6032128545588
14757	ANKRD39	0.8608163	0.14092216	0.38936953301703947	0.6032128545588
14758	DUSP8P1	0.8606624	1.2370069	0.3894529131610721	0.6032985329337663
14759	IGHV3-47	0.86058044	2.9217374	0.3895115553794607	0.6033600650126909
14760	ZIK1P1	0.860076	1.3717105	0.38978490101077823	0.6035981319919043
14761	ENSG00000260177	0.8600523	0.25805244	0.3897920220636859	0.6035981319919043
14762	BNIPL	0.8600409	0.15803584	0.3897970945248921	0.6035981319919043
14763	ENSG00000273262	0.8600067	0.94294465	0.3898221724619477	0.6035981319919043
14764	XRCC3	0.8600015	0.087418154	0.3898168707939361	0.6035981319919043
14765	ENSG00000289441	0.85999846	1.0358635	0.3898263758116839	0.6035981319919043
14766	RPS26P43	0.8599954	0.7832224	0.3898226432623123	0.6035981319919043
14767	ENSG00000277476	0.8598703	0.2281857	0.38989081852067287	0.6036787193284919
14768	ENSG00000291168	0.8597982	1.6375731	0.38994050535234503	0.6037364553348964
14769	ENSG00000284858	0.85972816	0.7271084	0.3899734719195981	0.6037683008692245
14770	OR52B5P	0.85958	2.911979	0.39006293826634464	0.6038300263110957
14771	SLITRK6	0.8594409	0.30869192	0.39012787532594306	0.6038921574260259
14772	GJA1	0.8593282	0.16444343	0.39018963001250584	0.6039131034629278
14773	TRIM17	0.85930705	0.32959408	0.39020241029148217	0.6039131034629278
14774	EEF1A1P46	0.85929537	1.0196564	0.39021094670244827	0.6039131034629278
14775	ENSG00000226041	0.8592764	0.99058735	0.3902264927043744	0.6039131034629278
14776	PHKG1	0.8592525	0.13564268	0.390231321575205	0.6039131034629278
14777	ENSG00000287915	0.8592239	0.84622276	0.3902530176367587	0.6039131034629278
14778	HMGN1P36	0.8589967	1.0744337	0.3903781647295863	0.6040491823208374
14779	MTCO2P20	0.8589447	1.2550969	0.39040175170890856	0.6040664857090341
14780	COX11P1	0.85891426	1.6422005	0.3904268060513465	0.6040860583684461
14781	ENSG00000289532	0.85886675	0.61359	0.3904487949889264	0.6041008870014531
14782	ENSG00000220918	0.8587813	2.9041493	0.390503458908419	0.6041634240365388
14783	ENSG00000288057	0.85874134	0.22624363	0.39051402723721984	0.6041634240365388
14784	PRKD3-DT	0.85870576	1.3049366	0.39053300564234594	0.604173591358122
14785	SNURF	0.8586592	2.9029195	0.39057081160474294	0.604212884257053
14786	DCANP1	0.85859656	1.3663216	0.39060364696215555	0.6042277172192426
14787	PSMA1P1	0.8585581	1.7532834	0.39062430151648053	0.6042277172192426
14788	ENSG00000288753	0.858534	0.92270565	0.3906311214037007	0.6042277172192426
14789	ENSG00000236031	0.85851073	0.95946366	0.3906424380658474	0.6042277172192426
14790	GTF2IP12	0.858475	0.22174948	0.39065994803455173	0.6042356090006861
14791	LINC01603	0.85839385	0.43369845	0.39070657181812285	0.6042693376440736
14792	ST8SIA1	0.85831285	0.10250452	0.3907492555197295	0.6043119518201793
14793	LINC01900	0.85829484	0.14636986	0.3907589439169088	0.6043119518201793
14794	IGHV3-50	0.858203	2.898374	0.390822601895616	0.6043720131819476
14795	ENSG00000287207	0.85807693	1.1763823	0.39088678784803954	0.6044246457391534
14796	ENSG00000253872	0.8580564	0.4277499	0.39089387229267936	0.6044246457391534
14797	ENSG00000266929	0.857835	0.17293398	0.3910137047405404	0.6045715453852819
14798	GAPDHP32	0.85780805	1.0595542	0.39102930111143086	0.6045764646005797
14799	COL12A1	0.85769403	0.06846172	0.39109047048711576	0.6046518423957573
14800	SPATA33	0.8576378	0.08023794	0.3911219687518799	0.6046665478631558
14801	ENSG00000274718	0.8574907	2.8550184	0.39121657542568133	0.6047508107189737
14802	EEF1A1P47	0.85743785	0.6733612	0.3912344989615423	0.6047593204173815
14803	ENSG00000249287	0.85734236	2.8900833	0.39129784254185085	0.6048158409937922
14804	ENSG00000286632	0.85730106	0.28686333	0.39130832276872585	0.6048158409937922
14805	IL2	0.8572653	0.97580814	0.3913340817589299	0.6048172621630762
14806	ZDHHC16	0.85705537	0.08617516	0.3914441124422112	0.6049489190349656
14807	ATP5MGP1	0.85703534	2.8870866	0.39146748041794377	0.6049658340122185
14808	ENSG00000289072	0.85680795	0.37564135	0.39158493286603246	0.6050705375272892
14809	ENSG00000229986	0.85670906	1.1637954	0.3916420539915594	0.6051110365157976
14810	ENSG00000286232	0.8566383	0.9339125	0.39167414990155414	0.6051289335368683
14811	RPL5P8	0.85663545	2.883237	0.39168849874657174	0.6051289335368683
14812	LINC02932	0.8565971	0.1443659	0.39169728208446264	0.6051289335368683
14813	SV2A	0.85657555	0.31896433	0.3917134247939378	0.6051346750187222
14814	RXFP2	0.8564107	0.27743188	0.39180025888061665	0.605249619558694
14815	RFPL3	0.8563691	0.7404296	0.39182254674269623	0.6052648495250063
14816	ENSG00000287549	0.85624063	0.32845008	0.3918960942176657	0.605359258904139
14817	SPRYD7P1	0.85615593	0.7279853	0.3919467448656154	0.6053850297977103
14818	RCN1P2	0.8560222	0.59728354	0.3920173226444754	0.6054696980063642
14819	RPS12P10	0.8560131	2.877209	0.39203258669148355	0.6054740701754422
14820	SUCLA2-AS1	0.85593694	1.1418074	0.3920656618891798	0.6055059495965773
14821	EIF1AX-AS1	0.85587436	1.4498918	0.39210396459042074	0.6055266373768842
14822	Metazoa_SRP-41	0.85584795	0.94376	0.392116360213562	0.6055266373768842
14823	NOMO1	0.85580987	0.05065803	0.39213164687092594	0.6055310419622131
14824	RPS5P8	0.8557268	2.874501	0.392190960064967	0.6055842277013053
14825	ENSG00000289700	0.8556595	0.315589	0.3922169652306502	0.6056051800248011
14826	RPL21P6	0.85559934	2.8733065	0.392261455732675	0.6056546725196515
14827	RGS10	0.85553336	0.1371447	0.3922851152021628	0.6056719996231864
14828	ENSG00000289034	0.8553573	1.0961066	0.3923865413272285	0.6057223868746839
14829	LINC02087	0.8553008	0.31552115	0.39241725704360353	0.6057223868746839
14830	HAUS4	0.8552972	0.084662385	0.392415977890311	0.6057223868746839
14831	ACTL10	0.85525846	0.82745576	0.39244620824635545	0.6057478747759435
14832	LINC02689	0.85517865	0.3974267	0.39248261354294245	0.6057848662265605
14833	RPL10P13	0.85514647	2.86906	0.3925120639412554	0.6058111210006103
14834	ENSG00000227785	0.85498744	2.8673668	0.39260007202124825	0.6059277503657575
14835	GCSHP4	0.8548702	1.2798898	0.3926596503722781	0.6059812915173253
14836	RPLP0P3	0.85477644	2.8655083	0.392716888700826	0.6060504197601985
14837	ENSG00000261447	0.8547331	2.865032	0.3927408836716113	0.606068243275347
14838	BRINP3-DT	0.8545299	0.5881579	0.3928434784315302	0.6061689389308828
14839	ST13P3	0.8544574	2.8623962	0.3928935501826264	0.6062269923891367
14840	ENSG00000230271	0.8544047	2.8619368	0.3929227245735456	0.6062527989760638
14841	C5orf63	0.85425556	0.052495882	0.39299265037951725	0.6063063701653252
14842	METAP2P1	0.85415405	1.4298599	0.3930601238426984	0.6063775060744855
14843	TERC	0.8541088	0.20170373	0.3930746196889513	0.6063775060744855
14844	ENSG00000286103	0.8541064	0.4707748	0.39307826012894487	0.6063775060744855
14845	ENSG00000287668	0.8540125	1.6716777	0.39313678790907824	0.6064485823940033
14846	CDPF1P1	0.8539814	1.0009701	0.3931524611586613	0.6064535493666293
14847	PIGW	0.85378766	0.30899268	0.39324975519889616	0.6065267808537355
14848	OR9H1P	0.8536869	0.5655467	0.3933107467671033	0.6065758783659998
14849	ENSG00000224049	0.85365605	0.71262676	0.393323653262324	0.6065758783659998
14850	RPL38P5	0.8536119	1.4588119	0.39335632343829874	0.6065758783659998
14851	ENSG00000255959	0.85344154	0.7176191	0.3934485957904621	0.6066989556316749
14852	ENSG00000278513	0.8534162	1.0274522	0.39346790663057596	0.6067095217875939
14853	ENSG00000242439	0.8533678	1.4564447	0.39349320703278057	0.6067243633241209
14854	RPL7AP70	0.8533376	0.9587464	0.3935024496124899	0.6067243633241209
14855	RBM22P12	0.853086	2.8494914	0.39365344392814217	0.606918742873826
14856	LINC02274	0.8529566	0.5769526	0.39371570825136737	0.6069470333993839
14857	ENSG00000267640	0.8529451	0.44420424	0.39372164740002746	0.6069470333993839
14858	FNBP1P1	0.8528774	0.15977593	0.393757897223712	0.6069837003893618
14859	RPL10P6	0.85279626	1.1044394	0.3938092442268767	0.6070015502325158
14860	CAMP	0.8527747	1.6034073	0.3938141734181494	0.6070015502325158
14861	LINC02748	0.8527202	0.32139647	0.3938475466537308	0.6070015502325158
14862	ENSG00000262521	0.8526831	1.2005057	0.3938630154686996	0.6070015502325158
14863	MT3	0.85235834	2.8426635	0.3940570158953606	0.6072284052690861
14864	ENSG00000287531	0.85234165	2.8424418	0.3940662715454213	0.6072284052690861
14865	ENSG00000257635	0.8520815	2.802849	0.39421134223536447	0.6074327282678704
14866	LYPLA1P2	0.8520016	2.8392687	0.3942549522672517	0.6074807044932962
14867	ENSG00000241954	0.8516797	1.1213766	0.39443028006840064	0.6076849107145236
14868	WARS2P1	0.85161763	2.8357313	0.3944680640510184	0.607712932083407
14869	SHROOM3-AS1	0.85149455	0.11192048	0.3945249324661707	0.6077813154040549
14870	COL11A1	0.8513942	0.13049076	0.394580857431038	0.6078294050607379
14871	ENSG00000272249	0.8513505	2.833196	0.39461637946219585	0.607864504556526
14872	PHF10P1	0.8511925	0.7450158	0.39469605179558054	0.6079680003270973
14873	POTEH-AS1	0.85114086	2.831339	0.39473279568166786	0.6080053670327006
14874	LINC02504	0.8510662	1.2824572	0.39477014799565147	0.6080436685040401
14875	ENSG00000291199	0.851035	2.790701	0.39479236231685255	0.6080586520370069
14876	NTF4	0.8508498	0.594219	0.39488421493478665	0.6081808880386553
14877	PSPC1P1	0.8506924	0.22414228	0.3949705589428637	0.6082561596167092
14878	ITGAD	0.8506345	0.3032124	0.3950026038763108	0.6082569093611502
14879	LCMT2	0.8506226	0.33331692	0.39500851695236716	0.6082569093611502
14880	ENSG00000264151	0.85055417	0.13792379	0.3950461201803599	0.6082864261223854
14881	ENSG00000289377	0.85055274	1.4698083	0.3950540477322485	0.6082864261223854
14882	ENSG00000291284	0.85054255	2.8257174	0.3950651584335867	0.6082864261223854
14883	OR2W2P	0.8504746	2.8251865	0.3951028999373726	0.608306070855206
14884	OR10Z1	0.8504649	0.9167954	0.3951021848215195	0.608306070855206
14885	ENSG00000287767	0.85040873	1.1384742	0.39513155227109187	0.6083309516770773
14886	SUGT1P4	0.8501573	0.25992712	0.3952684472951371	0.608508835819873
14887	ZNF546	0.85014725	0.095878966	0.3952720851675642	0.608508835819873
14888	ENSG00000224549	0.85009295	2.7734866	0.39531596190513085	0.608557144618324
14889	ENSG00000278954	0.84975636	0.89086765	0.39549012656048643	0.6087675248361908
14890	ENSG00000287851	0.84968865	0.743149	0.39553157687037	0.6087928420757065
14891	SLC22A8	0.84957516	0.38965842	0.39559383249623126	0.6088434161518997
14892	ENSG00000261838	0.8495747	0.52469116	0.3955911759876197	0.6088434161518997
14893	LINC00028	0.8495646	1.0468762	0.3956019420485115	0.6088434161518997
14894	LINC01414	0.8495231	0.08641051	0.3956201691023039	0.608852226241001
14895	ANHX	0.8491671	0.6807479	0.39582106942172124	0.6091228014502534
14896	ENSG00000286618	0.8490096	0.33282298	0.39590837173667137	0.6092121283122293
14897	RN7SKP293	0.8489809	2.8114328	0.3959334365281624	0.6092121283122293
14898	ANKRD62P1-PARP4P3	0.8487558	0.81443816	0.3960527920583201	0.6092873383985661
14899	MARK2P4	0.84871954	1.3180445	0.3960582675863058	0.6092873383985661
14900	C9orf163	0.848695	0.6882607	0.3960850807113233	0.6092873383985661
14901	CAP2	0.8486757	0.0908055	0.3960905696131629	0.6092873383985661
14902	LINC02414	0.8486002	0.54354095	0.39613578482306044	0.6092991519318215
14903	LINC02214	0.8485999	0.36734232	0.3961349300763787	0.6092991519318215
14904	ENSG00000237076	0.8485694	0.28512198	0.39615079343630655	0.60930299219131
14905	KRTAP6-3	0.8485151	2.8071856	0.396192655946083	0.6093288895674062
14906	EXTL3	0.84833544	0.06479539	0.396280654291304	0.6094257343105515
14907	ZNF603P	0.8482639	1.4310937	0.396327673878626	0.6094715889548371
14908	TMEM208	0.8482384	0.15639725	0.39633550205391965	0.6094715889548371
14909	SLC35G3	0.84817004	2.7669194	0.3963854717934623	0.6094778445064434
14910	QPCT	0.84812766	0.24004649	0.3963972338293277	0.6094778445064434
14911	ENSG00000258439	0.84803236	2.7624643	0.3964621872420634	0.6094884751588133
14912	ENSG00000229751	0.8480135	0.37048486	0.3964630403927909	0.6094884751588133
14913	SUMO4	0.8479189	0.18409193	0.3965128587046487	0.60951335837118
14914	ENSG00000288975	0.84789747	2.7612271	0.3965373037786032	0.6095316946879965
14915	LINC02609	0.84779257	0.16834427	0.3965840300088972	0.6095704834971118
14916	MTND4P25	0.8475126	2.760168	0.3967516402876933	0.6097880252372007
14917	SRMP2	0.8471503	1.4391298	0.3969473399940998	0.6100464405918097
14918	Metazoa_SRP-53	0.8469732	1.6452348	0.3970474244487061	0.6101809983527862
14919	ENSG00000290556	0.84682983	1.1549143	0.39712465994732216	0.6102804345392627
14920	MRPL20-AS1	0.8467525	0.20333008	0.39716397837648143	0.6103136816320336
14921	ENSG00000287524	0.8467368	0.42032444	0.3971713599039134	0.6103136816320336
14922	ITGB7	0.84670466	0.27051175	0.39719040192377675	0.6103236839859927
14923	SMARCD3	0.84665537	0.136628	0.39721638708089524	0.6103443542127737
14924	RFPL4AP1	0.8465908	1.7795112	0.39726130287551065	0.6103704607539668
14925	RLF	0.84655845	0.03131191	0.39726975050168545	0.6103704607539668
14926	RPL34P27	0.8465286	0.95299137	0.39729123890860707	0.6103823312102516
14927	ENSG00000279172	0.84623754	2.7865922	0.3974615538331432	0.6106247317990539
14928	OR7E145P	0.8460602	2.7849166	0.3975604443280887	0.610718858013604
14929	OR10AF1P	0.84592575	2.7838626	0.3976354732314741	0.6107955800847341
14930	HACD4	0.8459234	0.19182034	0.397624870635075	0.6107955800847341
14931	ENSG00000270082	0.84584254	2.7280316	0.39768298019539183	0.610849286195912
14932	ENSG00000269043	0.84571064	0.13071829	0.39774350307072215	0.61090371262657
14933	ENSG00000266283	0.84558433	0.3200269	0.39781478795546965	0.6109652436042285
14934	LINC01312	0.84554595	0.28492558	0.3978361566355815	0.6109652436042285
14935	GDPD4	0.8455191	0.16152272	0.3978519284767089	0.6109652436042285
14936	OR2T6	0.84549475	0.76906914	0.3978695373812918	0.6109652436042285
14937	TPM2P1	0.8454828	2.7797694	0.39788257879517774	0.6109652436042285
14938	ENSG00000249945	0.8453173	0.5845128	0.39796218107287673	0.6110423675695117
14939	LINC02670	0.8453098	0.8284808	0.3979718011458828	0.6110423675695117
14940	GHRHR	0.8452406	0.2787858	0.39800588459187525	0.6110561672138195
14941	ENSG00000258681	0.845021	2.7415202	0.3981410269654232	0.6112443799231456
14942	ENSG00000289317	0.8448371	1.2177805	0.3982384805011032	0.6113361763844127
14943	NAPGP1	0.8447726	2.773655	0.3982790482384785	0.6113791795207864
14944	ATF6	0.84449846	0.02974003	0.39841928858014364	0.6115751777864723
14945	PPIAP9	0.84449524	2.7709992	0.3984339124593068	0.6115783480093085
14946	ENSG00000255965	0.84443516	2.7704782	0.3984674528707277	0.6115857241673996
14947	CYCSP44	0.8444192	2.7703526	0.3984763941457026	0.6115857241673996
14948	RPS3AP14	0.84429926	0.30446488	0.39853076672652343	0.6116306223582061
14949	ENSG00000229229	0.8442078	0.3177032	0.3985841223577691	0.6116583637086482
14950	ENSG00000285896	0.8442074	0.51056	0.398586523346549	0.6116583637086482
14951	EEF1GP1	0.8440551	1.1542923	0.398676380343685	0.611757700087496
14952	TDGF1	0.84400946	0.8455258	0.3987017577166758	0.6117773638745526
14953	ENSG00000275728	0.84378535	1.7979401	0.39882304452707584	0.6119441874843891
14954	ENSG00000225818	0.8437158	2.7641187	0.3988693558407509	0.6119959636640375
14955	IMPDH1P3	0.84353805	1.668302	0.3989660193385697	0.6121137660381242
14956	C5orf60	0.8433764	1.4838051	0.39905784653636767	0.6122273017020992
14957	ENSG00000255326	0.8431942	0.43684143	0.3991504874159887	0.6123308479140567
14958	ENSG00000231078	0.8431187	2.7589457	0.39920313051444145	0.6123923153187044
14959	ENSG00000256321	0.84294206	0.372824	0.39928909978723814	0.6124662607348813
14960	NKX2-8	0.8429361	2.757242	0.3993052382823479	0.6124662607348813
14961	NRSN2	0.8428148	0.14915031	0.39936095069632926	0.6124993567967323
14962	MAGOH3P	0.8427694	0.8429549	0.39939300992981686	0.6125292349561371
14963	PPP1CC	0.84266794	0.053385742	0.3994428880839366	0.6125671473440889
14964	ENSG00000280415	0.8426359	2.7546535	0.3994731370220076	0.6125942444482216
14965	ARHGAP5-AS1	0.8425543	0.38746375	0.399506275122261	0.6126257702523497
14966	TBX6	0.8424573	0.2458468	0.39956210100144285	0.6126727917934527
14967	ENSG00000259255	0.84242994	0.17972825	0.3995773017507023	0.6126768085848772
14968	PGLYRP2	0.8423681	0.22153139	0.39961195400388083	0.6127106494153518
14969	ENSG00000286709	0.84231776	1.733857	0.3996499383283665	0.6127270923702067
14970	LINC02959	0.8423121	2.712001	0.39965511045234814	0.6127270923702067
14971	TRBV6-5	0.8422996	2.751909	0.39966130978355785	0.6127270923702067
14972	ENSG00000248753	0.8421786	0.24036755	0.39971678629752416	0.6127270923702067
14973	ENSG00000285917	0.84215444	2.7505152	0.39974249920858984	0.6127270923702067
14974	SNRPD2P1	0.8420954	1.5737259	0.39977158338351215	0.6127270923702067
14975	VENTXP5	0.84208906	2.7499244	0.3997791042910652	0.6127270923702067
14976	RPS26P39	0.84176916	2.7064188	0.39995898323576906	0.612902567605817
14977	KRTAP9-3	0.8417593	2.7471287	0.3999636678291769	0.612902567605817
14978	ENSG00000248696	0.8417577	1.900136	0.39996211008499527	0.612902567605817
14979	CYP2E1	0.8415653	0.24276951	0.400061245800964	0.6130288583123088
14980	LNCOC1	0.84155154	0.3065074	0.40007125849159075	0.6130288583123088
14981	ENSG00000290826	0.84150463	2.7448432	0.400106260543615	0.6130632016850093
14982	ENSG00000259252	0.8412845	1.5676318	0.40022757373485995	0.6131759843170878
14983	IFITM3P2	0.84119004	2.7420635	0.4002824260598268	0.6132120404085323
14984	ENSG00000276972	0.8411606	2.7417407	0.4002988892761117	0.6132120404085323
14985	IMPDH1P7	0.84106773	2.6994736	0.4003517693475487	0.6132657187155776
14986	PPP1R12B	0.84085697	0.024474274	0.40045656657068573	0.6133683675806522
14987	ENSG00000287379	0.8407749	0.6715963	0.4005078793312771	0.6134276681136823
14988	ENSG00000271711	0.84069747	1.3872707	0.4005541583699621	0.6134792553874832
14989	ENSG00000236948	0.8404421	0.23764737	0.4006913503232059	0.613592886325571
14990	LINC01675	0.8402531	0.65744	0.40080127163637325	0.6137033180149699
14991	COL6A5	0.84012413	0.13652614	0.4008671816518333	0.6137403864418092
14992	HDDC3	0.8401153	0.17848982	0.40087390251449584	0.6137403864418092
14993	RPSAP19	0.8400755	2.732539	0.40090692244819115	0.6137403864418092
14994	ENSG00000218757	0.8400647	1.4180965	0.400907898972349	0.6137403864418092
14995	PCDH15	0.84005344	0.054434992	0.4009068849676428	0.6137403864418092
14996	BNIP3P27	0.84004253	0.6004387	0.4009137014477061	0.6137403864418092
14997	ENSG00000253116	0.8399857	0.35909423	0.4009474381994268	0.6137727381313871
14998	ENSG00000287399	0.8399263	1.3747163	0.40098836773496915	0.6137941355464566
14999	PDE1A	0.8398438	0.05453841	0.4010236467896171	0.6137941355464566
15000	RN7SL767P	0.83963794	0.46918038	0.401142589696056	0.6139194114788259
15001	ENSG00000289195	0.83963245	0.43906853	0.4011441059849735	0.6139194114788259
15002	MTCYBP22	0.8396222	2.6876385	0.4011618950381234	0.6139273424646156
15003	PPP6R2	0.8394723	0.022271203	0.4012325527267735	0.6140161791429959
15004	SRRM4	0.83943063	0.1273481	0.401256313777948	0.6140332453998213
15005	FCRL1	0.83931774	0.32785216	0.40132257549979977	0.6140898482000254
15006	TSEN15P1	0.83929706	1.3843876	0.40133928558774423	0.6140898482000254
15007	LINC03008	0.83928263	0.5677915	0.40134374304205944	0.6140898482000254
15008	PCDH20	0.83921945	2.6968298	0.4013875479813026	0.6141375773405012
15009	RPS15AP25	0.83912575	2.7242525	0.40143952547365136	0.6141978073931281
15010	ENSG00000286179	0.839017	0.5203749	0.40148959634478987	0.6142551166446301
15011	WDR5B	0.83891535	0.21337366	0.401546549522213	0.6143229514822887
15012	ENSG00000285300	0.83886755	0.19988503	0.401573411843125	0.6143302767848756
15013	NHLH2	0.83884925	0.95245457	0.40158918294734347	0.6143302767848756
15014	ENSG00000234784	0.8388211	2.7216635	0.40161046345478835	0.6143435322544772
15015	ENSG00000265289	0.83873594	0.8110832	0.4016542110758303	0.6143775866406439
15016	ENSG00000234630	0.8387235	1.065695	0.40165795773703605	0.6143775866406439
15017	IFNG	0.8386299	0.9328387	0.4017068348491566	0.6144330499241231
15018	ENSG00000288162	0.8385789	0.9384426	0.4017415007428785	0.6144557951616619
15019	ATP6V0E2-AS1	0.83853483	0.29798165	0.4017595583749328	0.6144557951616619
15020	ENSG00000244676	0.83832705	0.37186858	0.4018775156396114	0.6145717555439408
15021	ALPL	0.8383157	0.20299359	0.40188375721263325	0.6145717555439408
15022	ENSG00000287454	0.8383083	0.39193487	0.4018858588709351	0.6145717555439408
15023	MTND3P5	0.8382947	1.4260241	0.40190222872257775	0.614577489616658
15024	ENSG00000225925	0.8382516	0.9322257	0.40192274912508574	0.6145895700346478
15025	Y_RNA-353	0.8381837	2.6744695	0.40196911918927924	0.6146316147702031
15026	ENSG00000273523	0.8381652	1.0521437	0.40197548767539115	0.6146316147702031
15027	RNPEP	0.838087	0.048349466	0.4020103182443666	0.6146655723034274
15028	ADORA3	0.83807534	2.7152994	0.40202909757774963	0.6146749864632586
15029	BTF3-DT	0.8379921	0.91947156	0.40206594680631347	0.6146803960569127
15030	ENSG00000289462	0.83787715	2.6715767	0.4021412483507467	0.6147692516774341
15031	ENSG00000287858	0.8377138	2.712195	0.4022321430484136	0.6148889032575228
15032	TSG101	0.83765763	0.03839716	0.4022511129078148	0.6148985998802388
15033	MED30	0.83763695	0.12773763	0.40226422706701115	0.6148993448963936
15034	SGCE	0.83753526	0.08366426	0.4023197894236231	0.6149649739587432
15035	MMS22L	0.8372188	0.03399018	0.4024976262068546	0.6151788776919654
15036	Y_RNA-477	0.83717406	2.707668	0.4025353530708581	0.6151979231686118
15037	ENSG00000289304	0.8370186	1.0968583	0.40261913233723334	0.6152873440833048
15038	LINC02830	0.83696467	2.7059593	0.4026530456571542	0.6153198612173124
15039	PLCH1-AS1	0.83681715	0.36393934	0.4027209956734503	0.615384905893136
15040	ENSG00000279657	0.8368103	1.0331255	0.4027335198737986	0.615384905893136
15041	5_8S_rRNA-5	0.8367881	2.704524	0.4027522674122572	0.615386790347551
15042	RNH1	0.83674127	0.07786433	0.40276668971642837	0.615386790347551
15043	TTL	0.83673143	0.078572966	0.4027726635333585	0.615386790347551
15044	TOE1	0.8366418	0.14311093	0.4028225007425923	0.6154436261894571
15045	ZPBP2	0.8365539	0.7064534	0.4028774595786031	0.6155039297608067
15046	MIR7515HG	0.8365318	0.48600858	0.4028900269486887	0.6155039297608067
15047	ENSG00000257241	0.83645624	2.6666439	0.40293958715530154	0.6155452668074809
15048	ENSG00000253573	0.8363722	0.17356376	0.4029742834867164	0.615578959730108
15049	HSPA8P13	0.8363524	0.7428084	0.4029902174111204	0.6155839901972002
15050	LINC02373	0.83627087	0.43574324	0.40303338756436347	0.6156306234939108
15051	ENSG00000249186	0.8362456	0.7262095	0.4030461622203454	0.6156308264163597
15052	ENSG00000237934	0.8359928	0.9823927	0.40318772916003764	0.6158084316470805
15053	ENSG00000248425	0.83595765	1.0025636	0.40321344773555323	0.6158226862973762
15054	ENSG00000285855	0.83593494	0.6249672	0.40322235359312786	0.6158226862973762
15055	ENSG00000259802	0.8357456	0.20478177	0.4033256447981767	0.6159611205313014
15056	ENSG00000271042	0.8357024	2.6951423	0.4033628398868522	0.6159986068994583
15057	ENSG00000260205	0.835556	1.3872802	0.40344044737195595	0.6160784856105208
15058	RPS15P9	0.8355321	2.693821	0.40345866854288726	0.6160820273983916
15059	RPS2P28	0.83513	2.690498	0.40368501819042946	0.6163280933105203
15060	SIGLEC20P	0.8350786	0.96153665	0.403709674204196	0.6163280933105203
15061	DES	0.8350372	0.11305271	0.40372493408403276	0.6163280933105203
15062	ENSG00000278147	0.835007	2.6492436	0.4037550606698773	0.6163280933105203
15063	RBMY1A3P	0.83497936	1.6355978	0.40376402699162994	0.6163280933105203
15064	ENSG00000273925	0.83492124	2.6886218	0.40380250129599704	0.6163280933105203
15065	ENSG00000249803	0.83490664	0.27932453	0.4038019680662126	0.6163280933105203
15066	LINC01749	0.83490527	0.3171824	0.40380401086917783	0.6163280933105203
15067	ENSG00000290759	0.83489025	2.68854	0.40381996768230344	0.616329482125954
15068	ENSG00000218472	0.8347438	1.9849963	0.40390180490521777	0.6164193002639836
15069	SELENOK	0.8345666	0.0849312	0.4039897698625756	0.6165089091035244
15070	ENSG00000233547	0.83443844	0.14060777	0.40406293402260185	0.6165843625178662
15071	AZGP1P2	0.8341656	1.0244846	0.40421396746204497	0.6167018151597594
15072	ENSG00000278913	0.8341126	2.6820817	0.40425794680214855	0.6167018151597594
15073	RPS7P11	0.8341086	2.6819391	0.404260191143869	0.6167018151597594
15074	ENSG00000265139	0.8341006	1.1217062	0.4042607677886313	0.6167018151597594
15075	CGA	0.83409894	0.5568803	0.40425653332180167	0.6167018151597594
15076	LINC01656	0.8340816	1.4964069	0.4042665416515052	0.6167018151597594
15077	FGL1	0.83402383	0.30084926	0.40429727494471523	0.6167066419688672
15078	PSMD8P1	0.8340018	2.6810787	0.40432036137295213	0.6167066419688672
15079	RPL23AP72	0.8339951	0.5948526	0.40431593504678465	0.6167066419688672
15080	AGGF1P3	0.833884	0.31463224	0.40437607729212766	0.6167529898202898
15081	ENSG00000272777	0.8337569	0.3930123	0.40444938133041364	0.6168080964899791
15082	HNRNPH1P3	0.83358437	0.506816	0.40454704332747315	0.6168785043825553
15083	ENSG00000279523	0.83343565	2.676322	0.4046394011890755	0.6169806988260254
15084	RN7SL553P	0.83317065	2.6741133	0.4047888029527087	0.6171532991472226
15085	POC1B-GALNT4	0.8330953	0.9030418	0.4048235749357494	0.6171649016129082
15086	FAM238A	0.8329565	1.0154344	0.4049043337911036	0.6171950594023226
15087	ENSG00000262786	0.8329488	1.9591914	0.40491247143727904	0.6171950594023226
15088	GPC3-AS1	0.8329391	2.6722317	0.40491940023912276	0.6171950594023226
15089	ENSG00000273348	0.8329306	0.6308899	0.4049170221962053	0.6171950594023226
15090	ENSG00000289334	0.83271027	0.87064713	0.40504092520282653	0.6173546493281188
15091	PPM1B-DT	0.8324592	0.7021104	0.40518392753672905	0.6174823002091576
15092	HBG2	0.832404	0.26738256	0.40521036411697464	0.6175032642310813
15093	RN7SKP1	0.8323552	1.447006	0.40524313265334966	0.6175145526613938
15094	ENSG00000287294	0.8323374	2.6672947	0.4052587995835091	0.6175191032922721
15095	EEF1A2	0.832281	0.44417143	0.40527887236516014	0.6175303669098425
15096	MTND4P5	0.8322385	2.666508	0.40531457956315675	0.6175461296404045
15097	ENSG00000272944	0.83223474	1.1762712	0.4053069433448414	0.6175461296404045
15098	CPNE3	0.83217746	0.05033041	0.4053368558570515	0.6175601650928308
15099	NT5C1B	0.83216125	0.2744114	0.405349154319012	0.6175601650928308
15100	OR7E85P	0.8320518	2.6075666	0.40542118445322084	0.6176247981781162
15101	SNHG27	0.83201414	0.365894	0.4054323123547846	0.6176247981781162
15102	ENSG00000272347	0.8320138	2.6215563	0.40544230868121933	0.6176247981781162
15103	ENSG00000242088	0.8319857	2.6644573	0.4054572441384757	0.6176282296929991
15104	SINHCAFP2	0.8319281	0.41872862	0.40548003080940376	0.6176296783373377
15105	ENSG00000283413	0.83192307	0.43044707	0.40548356084691417	0.6176296783373377
15106	FAM224A	0.8318581	1.8548445	0.40552867469690745	0.6176597566818879
15107	ENSG00000250877	0.83179	0.8894498	0.40556493619814693	0.6176956671976406
15108	ENSG00000261748	0.8316657	2.6196597	0.4056387641720328	0.6177544120225165
15109	NAV1	0.8316361	0.048897404	0.40564156296447507	0.6177544120225165
15110	WDR87BP	0.83158517	0.7480865	0.40567656664421625	0.617788399600977
15111	GAPDHP15	0.8315566	2.6610856	0.405699467313007	0.6178020219118076
15112	CATSPER2P1	0.8315174	0.09555624	0.40571088465110694	0.6178020219118076
15113	RPL5P20	0.8313473	2.6592247	0.40581766549036746	0.61794530108658
15114	PSMB11	0.83128816	2.6587327	0.4058510398730868	0.6179524925875807
15115	ENSG00000262089	0.8312581	0.27270997	0.40585933479198577	0.6179524925875807
15116	RORB	0.8312543	0.1813929	0.40586045675225224	0.6179524925875807
15117	CROCCP1	0.8311377	1.1377391	0.4059331039505889	0.6180437797775763
15118	ENSG00000229695	0.83105147	0.7917902	0.4059776585909334	0.6180922909417017
15119	RPSAP31	0.8309028	0.8562097	0.40606139944424857	0.6181811313660127
15120	RN7SKP161	0.8307593	2.6544955	0.40614974769101486	0.618276974462552
15121	NANOGNB	0.83062625	0.37996706	0.4062146041668674	0.6183563750341693
15122	ENSG00000283627	0.83059025	0.39956185	0.4062338761975465	0.6183663823164578
15123	ENSG00000267529	0.8305592	1.3662765	0.40625851975443605	0.618384565217439
15124	ENSG00000188512	0.8303622	1.5013849	0.40637156202509317	0.6185372984777767
15125	CXCR3	0.83017766	0.7693388	0.4064699812523922	0.6186484293983309
15126	ACSS2	0.82998085	0.034589097	0.4065765512000372	0.6187907827603049
15127	BANP	0.82996136	0.034192152	0.4065889249407416	0.6187907827603049
15128	ENSG00000284743	0.829879	0.72086036	0.4066422243659239	0.618836286787802
15129	ENSG00000289588	0.8297765	1.3984841	0.406699282133971	0.6188846265623908
15130	KRT18P34	0.8297545	1.4074409	0.40671413002333145	0.6188846265623908
15131	NEUROD6	0.8296911	1.8110199	0.40675204910488405	0.6189114604282648
15132	ALG1L14P	0.8296846	2.6456902	0.406757182861855	0.6189114604282648
15133	ENSG00000289752	0.82963634	1.738212	0.40678137873320663	0.6189289377476004
15134	ASB12	0.82957053	0.49882877	0.40681350313240394	0.6189399467926371
15135	ENSG00000256646	0.829403	0.2595481	0.40690666611476056	0.6190422001392256
15136	LINC00987	0.8292903	0.34200692	0.40697221646083204	0.6191032424468824
15137	PDP1	0.82921565	0.07043101	0.4070099273288459	0.6191412688926416
15138	ENSG00000234597	0.82914317	0.5810941	0.4070555024747149	0.619152575572016
15139	HMGN2P25	0.828861	2.6391287	0.40722306289073007	0.6193074836737797
15140	CLIC2	0.82881457	0.15553352	0.4072376554135885	0.6193074836737797
15141	KBTBD11	0.828798	0.049783226	0.40724718539806193	0.6193074836737797
15142	ENSG00000258235	0.82879734	2.6385562	0.4072590836824741	0.6193074836737797
15143	DPPA2	0.82873476	0.34253263	0.40728343027493064	0.619325167448199
15144	VASH1	0.8285885	0.1476531	0.40736668530036313	0.6193937442474424
15145	ENSG00000268055	0.8284934	1.381948	0.40742649321937263	0.6194429060719396
15146	ENSG00000248911	0.8284826	2.635935	0.40743717861904594	0.6194429060719396
15147	VIP	0.8284045	0.39528492	0.40747294674899137	0.6194779458286208
15148	SILC1	0.8283788	0.29089916	0.4074875028042493	0.6194807358524438
15149	ENSG00000249225	0.828346	0.32527623	0.4075060245494837	0.619489554333232
15150	NASPP1	0.8282962	0.45754996	0.407534761087339	0.6194924030786122
15151	ENSG00000267105	0.82827985	1.379057	0.40754986622246736	0.6194924030786122
15152	PPEF2	0.8282648	0.25069496	0.40754979018668847	0.6194924030786122
15153	ENSG00000287464	0.8282518	0.90015227	0.4075587829034576	0.6194924030786122
15154	GOT2P3	0.8279872	0.906792	0.4077111121659538	0.6196830664693493
15155	RPS15P4	0.82796854	0.98615557	0.4077224935854835	0.6196830664693493
15156	ENSG00000237874	0.827629	0.6030687	0.4079082779472105	0.6198881984544627
15157	RPL23AP70	0.8274799	2.5846498	0.4080059372718098	0.6199768224615866
15158	MIXL1	0.82742935	0.9516779	0.4080302509321502	0.6199768224615866
15159	CXorf65	0.8273768	0.281541	0.4080537609148708	0.6199931998699689
15160	ENSG00000260141	0.8271745	0.81756026	0.40817156925506615	0.6201528478592042
15161	ENSG00000260371	0.8271164	0.15183069	0.4081995412151822	0.6201569067613764
15162	CASC15	0.8270949	0.042079095	0.4082101309653282	0.6201569067613764
15163	PODN	0.82703406	0.25918388	0.4082477895615765	0.6201719080409787
15164	LINGO1-AS2	0.82700646	0.81181633	0.4082672377451211	0.6201766093690727
15165	ENSG00000267800	0.827001	2.6241899	0.40827635467089207	0.6201766093690727
15166	ENSG00000287221	0.8267948	0.7573965	0.4083874617136163	0.620287337362912
15167	KRT18P64	0.82675153	2.6222355	0.40841774559647914	0.6203139873080292
15168	DMRTC2	0.82658917	0.61695874	0.4085015866744095	0.6204219769171155
15169	CPNE2-DT	0.8264725	1.4094597	0.40857372670592285	0.6204852956567443
15170	EPHA2-AS1	0.8264463	0.15057757	0.40857974123277385	0.6204852956567443
15171	S100A16	0.8264239	0.10964685	0.4085919399314434	0.6204852956567443
15172	ATRAID	0.82642084	0.11379099	0.4085942433184212	0.6204852956567443
15173	RPL31P49	0.8263923	1.4479897	0.4086132037421427	0.6204947393381417
15174	SIGLEC14	0.82630974	0.83284336	0.4086620370749878	0.6205261072488312
15175	MAP3K15	0.8262675	0.10920972	0.4086807315210915	0.6205261072488312
15176	NFKBIL1	0.82624	0.12448011	0.4086970627371027	0.6205261072488312
15177	ENSG00000290424	0.826234	1.6140016	0.40870963766726154	0.6205261072488312
15178	CTSL3P-1	0.8261236	0.44088513	0.4087652323125961	0.6205901385197282
15179	PSMC1P8	0.82609534	1.3786012	0.4087844190116663	0.6205999200994521
15180	PKD1P2	0.8258954	0.2355735	0.4088925962168244	0.6206905914251738
15181	AQP7P2	0.82589394	0.72223634	0.4088993620530259	0.6206905914251738
15182	ENSG00000289457	0.8258593	0.6555097	0.40891710339412	0.6206905914251738
15183	ENSG00000261779	0.8258271	1.4664415	0.40893386101814644	0.6206905914251738
15184	PRR34-AS1	0.82581973	2.6148665	0.4089461092011315	0.6206905914251738
15185	LINC02178	0.8258166	0.82039684	0.4089421089843359	0.6206905914251738
15186	CRLF3P1	0.825761	1.6408856	0.4089776721968018	0.6207191510515444
15187	MDFI	0.82559013	0.17676698	0.4090652030334587	0.6208326505227467
15188	MTND1P29	0.82531804	1.4416333	0.4092281999186298	0.6210606731375415
15189	ENSG00000291001	0.8252271	1.201027	0.40927622148632004	0.6211141959531558
15190	ENSG00000238015	0.8250414	1.0720155	0.4093830131565479	0.6212569016733428
15191	ENSG00000261527	0.82500356	1.0264295	0.40940422634773943	0.6212654072646776
15192	ENSG00000287458	0.82496655	0.65236455	0.40942219986103057	0.6212654072646776
15193	ENSG00000237927	0.8249247	0.316464	0.4094437389758956	0.6212716146522143
15194	TRBV20OR9-2	0.8248837	0.835276	0.4094739286448488	0.6212980644071302
15195	SPDYE16	0.8247336	0.34750754	0.4095534335201185	0.62136061765726
15196	ENSG00000257350	0.8247071	0.9995767	0.4095716054518985	0.6213688290070268
15197	ENSG00000287440	0.8246746	0.78891796	0.4095897442195102	0.6213769895327634
15198	ENSG00000289688	0.82454205	0.2966913	0.4096600549048508	0.6214642956218318
15199	ENSG00000261625	0.82449824	1.364741	0.40969469660512337	0.6214782199931549
15200	KRT8P20	0.8244762	2.6042	0.40970871472963855	0.6214782199931549
15201	ENSG00000226241	0.8244723	1.4271806	0.4097103509944251	0.6214782199931549
15202	ENSG00000289517	0.82444084	0.29788238	0.4097202811795194	0.6214782199931549
15203	ENSG00000279772	0.8243182	2.6029687	0.4097984362874688	0.6215774076598504
15204	LINC02207	0.8242532	0.3307101	0.4098262390951466	0.6215808580869394
15205	MTCO3P9	0.8241997	2.6021662	0.409865739595213	0.6216214079170227
15206	EDNRB-AS1	0.82397026	0.2860187	0.4099875335324161	0.6217673977129831
15207	ENSG00000261638	0.82390845	0.31514403	0.4100225652207887	0.6217817980606598
15208	GCSAML	0.8237106	0.26435557	0.41013423064442056	0.6219124011808187
15209	SLC25A5P2	0.8235953	2.5974348	0.41020915338090114	0.6219679105592852
15210	MFSD4BP1	0.82349664	1.4078001	0.41026071113071194	0.6220121160726929
15211	ENSG00000231967	0.82343006	2.596093	0.4103030591325465	0.6220443345028354
15212	ENSG00000270666	0.8233878	2.5957806	0.410327055295564	0.6220498377730403
15213	ENSG00000253836	0.82320833	0.16697083	0.41041818593038626	0.6221298891377063
15214	Y_RNA-190	0.8231053	2.5935092	0.4104876949756091	0.6221885010234757
15215	ENSG00000243234	0.8230832	2.5933719	0.41050022928282537	0.6221885010234757
15216	ENSG00000287803	0.8230573	0.60515356	0.41050795798357786	0.6221885010234757
15217	ENSG00000287980	0.8229767	0.5419363	0.41055237437829495	0.622221303655916
15218	TEX28P1	0.82297033	0.7522892	0.41055515481276217	0.622221303655916
15219	ENSG00000279991	0.8227941	1.1282432	0.41065942969407454	0.6223018704021048
15220	DPPA5P2	0.8227434	2.5908203	0.410693427082892	0.6223146590354931
15221	ENSG00000278212	0.82260185	0.7695969	0.41076652495167965	0.6223700742377346
15222	SAPCD2P3	0.822548	2.589223	0.41080461513825284	0.6223700742377346
15223	ENSG00000287903	0.8225383	0.35481295	0.41079769930662535	0.6223700742377346
15224	MTCYBP36	0.8224056	2.5880506	0.41088561483356356	0.6224315697005904
15225	RBSN	0.82224506	0.054646745	0.4109657386654326	0.6224735056106825
15226	RNASEH2C	0.8220782	0.096602224	0.4110604127700328	0.6225801630042316
15227	PRDX3P4	0.822074	2.5417652	0.41107524983154997	0.6225832716395105
15228	HNRNPCP8	0.8219962	0.7918974	0.4111120845276146	0.6226196949875844
15229	ENSG00000287661	0.8216379	0.92913634	0.4113111057764671	0.6228823655534532
15230	ENSG00000257940	0.8215389	2.5814743	0.41137879525719667	0.6229512774303418
15231	ENSG00000273838	0.8213286	0.7692985	0.41148895800517205	0.6230935720440257
15232	BMP5	0.82119745	0.07148904	0.4115604317702142	0.6231824230075523
15233	ENSG00000284839	0.82103324	0.9181282	0.41165829904625917	0.6232724737891658
15234	ENSG00000273056	0.82089263	1.5785905	0.41174612398718125	0.6233730055375126
15235	ENSG00000250494	0.82086533	2.531553	0.4117633725491713	0.6233730055375126
15236	KRTAP4-9	0.82084155	2.5760226	0.4117759013127994	0.6233730055375126
15237	S100A4	0.82074684	0.7089574	0.4118240029580038	0.6233949999602911
15238	RNVU1-24	0.8207401	1.3854814	0.4118288337041054	0.6233949999602911
15239	ANKRD36BP2-1	0.8206725	0.2295859	0.41186336686947045	0.6234085176952561
15240	OR4C49P	0.8205132	2.573498	0.4119629500762013	0.6234861305294941
15241	KCNB1	0.8204847	0.10799776	0.41196817802788466	0.6234861305294941
15242	ENSG00000286825	0.8204736	0.12564982	0.41197474956518554	0.6234861305294941
15243	RPL12P4	0.8204594	1.1229135	0.41198701890931	0.6234861305294941
15244	ENSG00000285401	0.82042	2.5277493	0.41201706777628755	0.6234861305294941
15245	ENSG00000253926	0.82024723	0.45570862	0.41210557196838715	0.6235984384028294
15246	ENSG00000253403	0.8202067	1.655877	0.4121350687232037	0.6235984384028294
15247	MTND2P32	0.82020324	0.9084707	0.4121360271601733	0.6235984384028294
15248	C2orf78	0.82018477	0.6348927	0.41214250564694777	0.6235984384028294
15249	ZEB1	0.82014656	0.04925679	0.4121602551094483	0.623603505145356
15250	ENSG00000273189	0.8201102	0.9443225	0.41218843257499516	0.623603505145356
15251	ENSG00000283096	0.8201042	2.5250723	0.41219707641225234	0.623603505145356
15252	ENSG00000258490	0.8200414	1.0222789	0.4122246337694393	0.6236208017061718
15253	HUNK-AS1	0.8199713	2.5257049	0.41227274537927894	0.6236208017061718
15254	ENSG00000279862	0.8199497	1.0583793	0.41228142400004353	0.6236208017061718
15255	LINC01834	0.8199399	2.5690787	0.412289664417287	0.6236208017061718
15256	SLC17A7	0.81987154	0.56083363	0.412323762235314	0.6236208017061718
15257	ENSG00000236274	0.81983143	0.6712139	0.41234443623347916	0.6236327015030891
15258	STYXL1	0.8197724	0.039750934	0.4123734900862138	0.6236572739198274
15259	ENSG00000230331	0.8195128	1.4407105	0.4125256818599675	0.6238293219643107
15260	RPL21P12	0.81947035	0.52905506	0.4125492680176206	0.6238456171258877
15261	PDILT	0.8194231	0.32600757	0.4125767418570495	0.6238677899380406
15262	TEKT5	0.81935763	0.17454785	0.4126109947919475	0.6238808403259621
15263	RPL23AP87	0.81887627	0.85896957	0.4128836761077186	0.6242349971776988
15264	PHB2	0.81882185	0.07441097	0.4129159885003275	0.6242525880896083
15265	ENSG00000204971	0.81877047	0.2065628	0.4129465865686196	0.6242525880896083
15266	OR10X1	0.8185068	2.514187	0.4131080604596725	0.6244385364330984
15267	ENSG00000267789	0.8185047	0.9139916	0.4131001863667626	0.6244385364330984
15268	ENSG00000288919	0.8184114	0.2852858	0.4131507709676415	0.6244673579189773
15269	CBX1P2	0.8183373	2.556991	0.4132037760970524	0.6245250617124226
15270	RTN3P1	0.81827104	1.65243	0.41324118030573886	0.624562210934759
15271	LINC01435	0.81815684	0.09773859	0.4132952825204811	0.6246245940097569
15272	ENSG00000226698	0.8180414	0.50163674	0.413362240168749	0.6247064013821723
15273	ENSG00000287123	0.81784135	0.48201156	0.41347716726156936	0.6248413061692445
15274	EEF1A1P39	0.8177797	2.4776976	0.41352388191985945	0.6248925092078854
15275	ENSG00000227113	0.81769854	0.21801783	0.41355838968700565	0.6249252633188879
15276	ENSG00000241520	0.81761396	0.34207544	0.4136103578611213	0.6249650068919571
15277	MRM3P2	0.81751263	2.5506744	0.41367465987199037	0.6250427733926834
15278	MMP12	0.81744254	0.2979283	0.4137038598003796	0.6250674991330981
15279	ENSG00000287719	0.81715906	0.71627873	0.4138693366507974	0.6252593210963744
15280	NLRC5	0.81715465	0.047254335	0.41386748966696585	0.6252593210963744
15281	ENSG00000250098	0.8170286	0.55109686	0.4139408936031689	0.6253094976469351
15282	DNASE2	0.81696177	0.25492376	0.41397959267602746	0.6253094976469351
15283	ENSG00000258696	0.8169042	1.407401	0.4140155161011302	0.6253443628638329
15284	ENSG00000273736	0.8168371	0.9171629	0.41405065730544277	0.6253780444594148
15285	ENSG00000232208	0.8168101	2.5453951	0.4140760333832998	0.6253920745491602
15286	ENSG00000249278	0.81679326	2.5454445	0.41408563086293326	0.6253920745491602
15287	ENSG00000257918	0.8167026	2.5446677	0.4141374742977302	0.6254509760691849
15288	CYCSP52	0.8166154	2.4993465	0.4141883258140503	0.625508375937872
15289	DCX	0.81656355	0.24446143	0.4142085273170313	0.6255194859455078
15290	KLF7P1	0.81650746	1.1579592	0.41424480424625953	0.6255541359552022
15291	ADCY6-DT	0.8164791	0.58079594	0.41425716313645966	0.6255541359552022
15292	SYT15	0.8162902	0.8973448	0.4143709693442208	0.6256762955505345
15293	ENSG00000285417	0.81626743	0.20619713	0.4143766044621101	0.6256762955505345
15294	ENSG00000259055	0.81608444	2.5399656	0.4144908472353873	0.6258293888527855
15295	ENSG00000267143	0.81590354	2.5386658	0.4145942951072311	0.6259661742150413
15296	LGALS12	0.8157006	0.59335715	0.4147055017558918	0.6260952543560399
15297	TTTY18	0.8155226	0.5481238	0.41480333224385424	0.6262235382587101
15298	SNRPFP3	0.8154472	2.535228	0.41485534058241547	0.6262826392114349
15299	ENSG00000268981	0.8152343	0.2230973	0.41496834888585044	0.6264338216945083
15300	ENSG00000174171	0.81507593	0.45584372	0.4150580885938828	0.6265095204239709
15301	ENSG00000234459	0.8150506	0.5176605	0.4150724156261437	0.6265095204239709
15302	CACNA2D4	0.81504995	0.15632997	0.4150728284055344	0.6265095204239709
15303	LINC02672	0.8150339	0.2966283	0.4150836377599495	0.6265095204239709
15304	U8-19	0.8150272	2.5321143	0.4150956851714531	0.6265095204239709
15305	NLRP11	0.8149397	0.27894792	0.4151367289498905	0.6265266519087712
15306	LRRC29	0.81492	0.0838085	0.41514563234203106	0.6265266519087712
15307	ENSG00000258670	0.8148699	0.35782918	0.4151755342270923	0.6265293905699431
15308	RNU6ATAC20P	0.8147754	2.4885488	0.4152407646793549	0.6265731341479015
15309	SREK1	0.8147555	0.02107971	0.4152396692212873	0.6265731341479015
15310	ENSG00000286873	0.81470335	0.28551114	0.4152708497071156	0.6265797006673003
15311	ENSG00000236115	0.8145261	0.7668971	0.41537499651103693	0.6266980072526714
15312	EMX2	0.81444335	0.48107693	0.4154212481720383	0.6267422629278466
15313	IGHM	0.8144249	0.3124463	0.41543006910033187	0.6267422629278466
15314	LINC00557	0.8142706	2.5265176	0.4155288219403004	0.6268718268540504
15315	NDUFA8P1	0.81409574	2.4817426	0.4156299772237909	0.6269467423752996
15316	RNU6-1048P	0.8140407	2.4785273	0.4156615376908036	0.6269723444645061
15317	SPATA5L1	0.81397736	0.06590039	0.4156855740631137	0.6269723444645061
15318	ASMT	0.8138605	0.25816938	0.41575334072602343	0.6270551346220233
15319	LINC01639	0.8137241	0.757797	0.41583675534229325	0.6271420969854133
15320	TEX26-AS1	0.8134431	0.2935887	0.415993823938023	0.6273012707665152
15321	ENSG00000286990	0.81336415	0.43194643	0.41604030952925464	0.6273494136383396
15322	MZT1P1	0.8133582	2.5197449	0.41605151470006607	0.6273494136383396
15323	ENSG00000278456	0.8132395	1.1187787	0.41611276974885236	0.6274119246737242
15324	NHSL2	0.8131368	0.095006004	0.4161679324895059	0.627447243850587
15325	ZSCAN16	0.813097	0.14314987	0.4161910109058695	0.6274606071841513
15326	TRBVB	0.8130947	2.5179615	0.41620256547009027	0.6274606071841513
15327	MTND4LP17	0.81279814	2.5156426	0.4163725564900759	0.6276974508854817
15328	LINC01744	0.8127149	0.35068196	0.41641435243500247	0.6277282296958162
15329	KRT33A	0.8126661	1.3227767	0.41644451085228074	0.6277287024063241
15330	ENSG00000285458	0.8125521	0.05676371	0.41650178815935723	0.6277655811308932
15331	ENSG00000291297	0.8125421	0.6116845	0.41651164697082843	0.6277655811308932
15332	ENSG00000289093	0.812517	2.5136511	0.416533768481281	0.6277655811308932
15333	RNU6-378P	0.81222194	1.4994931	0.41669116957323715	0.6279445018065141
15334	ENSG00000272312	0.8121524	1.064183	0.4167378248653131	0.6279860365959622
15335	NKAP	0.8120921	0.06679035	0.41676661744498444	0.6279998990140433
15336	GABARAP	0.81200665	0.13703386	0.41681655911125903	0.6280363759684483
15337	ENSG00000256237	0.81200504	0.33946744	0.41681661816296867	0.6280363759684483
15338	ENSG00000250978	0.8119287	0.76045823	0.4168674431085878	0.6280777312910903
15339	SEPTIN2P1	0.81182677	0.890111	0.41692277672283273	0.6281185924034312
15340	MAGEL2	0.8116619	0.7915152	0.4170192797958011	0.6282202272252123
15341	ENSG00000258204	0.8115734	1.8786025	0.417073806115805	0.628268380667764
15342	ENSG00000285890	0.8115273	0.5172199	0.41709414676484946	0.6282795867225909
15343	ENSG00000287548	0.8113973	0.7923641	0.41717107989839164	0.6283760361550224
15344	ENSG00000235002	0.8113661	2.463968	0.41719507476272977	0.6283787959492185
15345	ENSG00000283390	0.81135124	1.4597502	0.4171987192621901	0.6283787959492185
15346	ENSG00000287751	0.8113098	1.3371185	0.41722458080079616	0.6283983124311747
15347	ENSG00000287640	0.810789	2.4327607	0.4175271149153813	0.6287761833858811
15348	ENSG00000229044	0.81071025	0.25758642	0.41756033520180025	0.6287879069266198
15349	OR7E66P	0.81069434	2.5003085	0.4175798024476459	0.6287879069266198
15350	LINC01264	0.81057906	0.95110047	0.41763297945764877	0.6288383783819362
15351	ENSG00000279187	0.8104608	0.640038	0.4177052415920862	0.6289277387704113
15352	LINC02637	0.8104401	2.4984148	0.4177258354192215	0.6289368272077641
15353	ENSG00000289750	0.81027496	0.28745863	0.41781269768632845	0.6289946404522764
15354	KRT18P50	0.8102655	2.454554	0.4178271720397283	0.6289946404522764
15355	ENSG00000287380	0.81025976	1.2966943	0.41782666814911695	0.6289946404522764
15356	RN7SL395P	0.8101939	1.3746554	0.41786353314629776	0.6289954576350245
15357	TUBD1	0.8101757	0.0591651	0.4178668713230834	0.6289954576350245
15358	ENSG00000251484	0.8101578	0.62089354	0.4178842496449824	0.6289954576350245
15359	ENSG00000273314	0.81013316	1.0081272	0.4178957147796193	0.6289954576350245
15360	UXT-AS1	0.8101108	0.23950568	0.4179052123656253	0.6289954576350245
15361	ENSG00000248831	0.81001455	1.439461	0.41796424484112593	0.6290110794592333
15362	COPS9	0.80992	0.19583145	0.4180140046302109	0.6290425511412506
15363	ENSG00000227206	0.80986375	0.73354137	0.41805013540026603	0.6290774826562683
15364	VTRNA1-2	0.8097039	1.4224242	0.4181455257936437	0.6292015825201268
15365	RBL2	0.80941015	0.0338417	0.4183068101428996	0.6294248251247968
15366	FRG2C	0.80934703	2.4504821	0.41835500670157344	0.629467636558862
15367	ENSG00000290689	0.80932194	0.392251	0.4183611139033251	0.629467636558862
15368	MARK2P9	0.8092698	1.1021832	0.41838777534686356	0.6294688545428065
15369	ENSG00000260157	0.8090966	0.5451692	0.4184862500111115	0.6295634796434676
15370	IGLV1-62	0.80907345	2.4885776	0.41851135648141014	0.6295634796434676
15371	ENSG00000224698	0.8090242	1.4802508	0.41852754621272514	0.6295634796434676
15372	LINC02875	0.809	1.1171964	0.4185452347650296	0.6295696013154413
15373	PTPRS-AS1	0.808958	0.8080225	0.4185704459062942	0.6295705241961634
15374	ENSG00000261385	0.8089558	0.51931256	0.41857170442110936	0.6295705241961634
15375	COMMD1	0.8088848	0.029646434	0.41860912687499197	0.629587919965359
15376	ENSG00000261129	0.80887246	1.3918481	0.4186247342393884	0.6295919489805354
15377	CHI3L2	0.8086598	0.26849213	0.41873880472928193	0.62972460974327
15378	ENSG00000290075	0.8086363	0.64341474	0.41875762841086417	0.6297334709061008
15379	TSPAN33	0.80846506	0.17231612	0.41885234744313027	0.6298175636319879
15380	ENSG00000236487	0.8082242	2.4824722	0.41899992271305786	0.6299841806231764
15381	KCNAB1-AS1	0.80813974	0.98215574	0.41904429597702786	0.6299894765833941
15382	SLC22A2	0.8079708	0.1836109	0.41913613265527694	0.6300886395025831
15383	ENSG00000244510	0.8079429	0.4883616	0.41915192650960764	0.6300929315377334
15384	ENSG00000259388	0.8079024	1.0816305	0.4191825210974718	0.6301194719226041
15385	OR5W1P	0.80756414	2.4325252	0.41938095503947415	0.6303402211217031
15386	ATP6V1G1P2	0.8075459	2.4775589	0.41939040158633867	0.6303402211217031
15387	CCDC140	0.8075316	0.8719625	0.41939409225356894	0.6303402211217031
15388	ENSG00000237087	0.8075052	2.4772806	0.41941381673383027	0.6303504119284015
15389	ENSG00000278743	0.8074	0.26949516	0.41946494674584567	0.6304078010254974
15390	ENSG00000237002	0.80730104	0.7291177	0.4195254656867351	0.6304598403953904
15391	PTCRA	0.8072116	0.43897328	0.4195728890403534	0.6305116506352876
15392	ENSG00000241180	0.80719274	0.8812829	0.4195885112216655	0.6305156700550087
15393	CLCNKA	0.8070875	0.48825538	0.4196464416487087	0.6305719794771127
15394	EVA1C	0.80707276	0.06443716	0.41965188062905556	0.6305719794771127
15395	ENSG00000274333	0.8068852	2.472839	0.41977093881645766	0.6307092543433237
15396	ENSG00000283402	0.8067197	1.5066288	0.4198592866490187	0.6308057736474227
15397	ENSG00000237926	0.8065562	2.4704573	0.419960478166027	0.6309188760058363
15398	EDC3	0.806508	0.04640762	0.41997750614592133	0.6309249936541854
15399	ENSG00000229588	0.80636233	0.14614664	0.4200623102014047	0.631029892638328
15400	CRYZP1	0.8063462	0.5034153	0.42007324858411677	0.631029892638328
15401	OR7E102P	0.80626935	2.468616	0.4201258076554957	0.6310699130538966
15402	MTCO1P27	0.8062359	2.4218864	0.4201461915198359	0.6310810658102147
15403	ENSG00000289370	0.80595505	1.1179065	0.42030146063831475	0.6312521356020794
15404	ENSG00000280425	0.8059482	1.172557	0.420308109852947	0.6312521356020794
15405	CRCT1	0.805924	2.4660552	0.42032489525304995	0.6312521356020794
15406	PGM5	0.8058556	0.075006604	0.42035332552214544	0.6312753645504499
15407	ADAMTSL2	0.805527	0.16699721	0.42054274738432773	0.6314592943755218
15408	PIP	0.8051657	0.95820343	0.42075803765105735	0.6316898258442186
15409	HSD17B7	0.8051101	0.08681531	0.4207839791547895	0.6316898258442186
15410	ENSG00000285759	0.8051038	2.4601846	0.4207979372948879	0.6316898258442186
15411	KLRG2	0.80509895	0.25065055	0.4207908299552354	0.6316898258442186
15412	ENSG00000229379	0.8050138	1.3544453	0.42084524231708387	0.631693205092843
15413	NUDC	0.8050046	0.044436075	0.4208441097085487	0.631693205092843
15414	ENSG00000286301	0.80497485	1.3282971	0.4208703934124367	0.6317012303405407
15415	FRMD8P1	0.8049163	2.4589186	0.42090612144590744	0.6317341181621225
15416	ENSG00000224076	0.8048953	2.4587884	0.4209182498666555	0.6317341181621225
15417	ENSG00000270739	0.8045601	0.85718745	0.42110910070733876	0.6319231784249347
15418	ENSG00000275479	0.80438876	1.4978229	0.42120853180830453	0.6320529098080552
15419	ENSG00000236378	0.80427474	2.4190383	0.4212772654148649	0.6321140738659622
15420	ENSG00000289476	0.80423766	0.28838706	0.4212882332209468	0.6321140738659622
15421	ENSG00000255470	0.8041763	0.2696653	0.42132382057524786	0.6321479931716862
15422	ENSG00000285751	0.8040051	0.079742685	0.4214215269148748	0.6322751099174494
15423	NHLRC4	0.8038926	0.6142634	0.4214893790889449	0.632318467788221
15424	PKM	0.8038912	0.03962607	0.42148645235205284	0.632318467788221
15425	ENSG00000260624	0.803818	2.403638	0.42154130033368264	0.632365185376307
15426	ENSG00000265781	0.80375946	0.6717279	0.4215654886064478	0.6323742041694429
15427	NCF1	0.80371326	0.49992323	0.42159383888090995	0.6323777726182022
15428	ENSG00000269321	0.8035934	0.8290817	0.4216646129841043	0.6324191238929161
15429	ENSG00000259044	0.8035773	0.28123286	0.421670999002806	0.6324191238929161
15430	ENSG00000289399	0.8035675	2.3878841	0.42168633972497593	0.6324191238929161
15431	KRT25	0.8035658	1.1183882	0.42168387843998834	0.6324191238929161
15432	SKAP1-AS2	0.80351603	0.58129716	0.4217097086935201	0.6324346943199385
15433	THAP4	0.8034566	0.05464237	0.4217379167531887	0.6324394868805963
15434	TCEAL3-AS1	0.8033618	0.3762449	0.4217927716634515	0.6324813522129191
15435	GMIP	0.80322593	0.08546563	0.421871724336515	0.6325338402941454
15436	SGSM3-AS1	0.80319923	0.23535909	0.4218871553632698	0.6325338402941454
15437	USP17L2	0.80319005	1.4216336	0.42189271975428433	0.6325338402941454
15438	BTLA	0.8031697	0.3003789	0.4219059449022846	0.632534194472368
15439	NICN2P	0.80301607	1.1841228	0.4220008285016703	0.6326374937315091
15440	ASS1P11	0.80275136	1.436172	0.4221515391554559	0.6328036735114699
15441	RASSF1-AS1	0.8027222	1.0111276	0.42216496023622285	0.6328036735114699
15442	NWD2	0.8026762	0.12783192	0.42218905233211856	0.6328036735114699
15443	ENSG00000249053	0.80262846	2.442937	0.4222274726708273	0.6328214164755616
15444	ENSG00000284727	0.80247587	2.4417694	0.4223156982964247	0.6328952108213353
15445	KRTAP3-3	0.8023638	2.4410284	0.4223804792667245	0.6329413505947147
15446	ENSG00000283897	0.80233485	0.2863249	0.4223868622653547	0.6329413505947147
15447	MTATP8P1	0.8023245	0.7624219	0.4223969583467919	0.6329413505947147
15448	HCLS1	0.80208164	0.15861584	0.4225343395705825	0.6330864952436227
15449	PFDN6	0.8018593	0.13575323	0.4226620548067034	0.6332194045524332
15450	RPL32P27	0.8016621	2.376562	0.4227878173772617	0.6333493641761379
15451	ZBTB2	0.80164677	0.09505111	0.4227848488310034	0.6333493641761379
15452	KRTAP5-9	0.80158967	0.5002497	0.4228207956103457	0.6333792828026888
15453	ENSG00000232959	0.80138403	1.3275491	0.4229434162609248	0.6335239914205811
15454	ENSG00000243574	0.8012981	0.61400986	0.4229887999577616	0.6335529966580468
15455	ENSG00000254587	0.80117846	0.10555736	0.42305539819347615	0.6336332589415606
15456	ENSG00000234115	0.8011626	1.5103115	0.42307265190780996	0.6336396125667085
15457	DNAAF2	0.80107564	0.111366585	0.42311474906906454	0.6336636851543902
15458	ENSG00000287761	0.80102426	1.0649036	0.4231517842740711	0.6336699705598645
15459	ENSG00000228700	0.8010219	2.384676	0.4231579827222226	0.6336699705598645
15460	ENSG00000276131	0.80101204	1.1640856	0.42315600925636576	0.6336699705598645
15461	RPL7AP56	0.8008651	2.4305797	0.4232475632816731	0.6337456518983771
15462	PRELID3BP6	0.8007852	2.4301317	0.42329384917597124	0.6337954700274089
15463	ENSG00000259468	0.800752	0.55092037	0.4233077594369773	0.6337968107321112
15464	ENSG00000232765	0.80041206	0.9042402	0.4235067120274464	0.6340342401362967
15465	ENSG00000234174	0.8004084	0.6421204	0.42350437608875624	0.6340342401362967
15466	ENSG00000121388	0.8003902	1.0444729	0.4235184154871575	0.6340342401362967
15467	NFYBP1	0.8003421	1.3116702	0.42354642525915587	0.6340562548434189
15468	ENSG00000288785	0.80031276	0.1664888	0.4235591610807684	0.6340562548434189
15469	LINC02191	0.80020505	0.4979549	0.4236232462496301	0.6341326953726941
15470	ENSG00000272158	0.80010176	1.2936265	0.4236857617024614	0.6341726834801743
15471	ENSG00000273450	0.79997593	1.2980201	0.4237602179765284	0.6342207601887325
15472	ENSG00000230440	0.7999092	2.4241831	0.42380116117134903	0.6342522295902743
15473	ADAM23	0.7998224	0.1176317	0.42384183054733005	0.634284424694812
15474	ENSG00000268170	0.79972434	1.4654301	0.42390762243529856	0.6343633887700255
15475	ENSG00000283273	0.799631	1.0015804	0.4239580472273229	0.6344164824706339
15476	LINC00111	0.799487	0.47991446	0.42403877106954313	0.6344621646709255
15477	OR5D3P	0.7994291	1.4955178	0.42407811764540915	0.6344951176038816
15478	GIPC3	0.79939526	0.46879414	0.42409260362837997	0.6344951176038816
15479	KRT8P44	0.7993944	2.355986	0.42410105992773683	0.6344951176038816
15480	LINC01143	0.79934126	2.3614595	0.42413174923584673	0.6344951176038816
15481	ENSG00000285690	0.79933995	0.34500372	0.42412198080897134	0.6344951176038816
15482	ENSG00000268288	0.7993282	2.3740253	0.42413897004721257	0.6344951176038816
15483	FBXL19	0.7991712	0.048975505	0.4242182173433362	0.6345746812528271
15484	SSX4B	0.79913807	2.4187195	0.4242480487085559	0.6345792331824025
15485	HMSD	0.79910725	0.3669432	0.42425636700255354	0.6345792331824025
15486	ENSG00000253369	0.7989599	0.13894169	0.42434184462686764	0.6346350273935353
15487	RPL7AP6	0.79885113	0.7761344	0.4244044451673795	0.6346966686547157
15488	NF1P2	0.7988355	1.2999814	0.42441899989770737	0.6346966686547157
15489	WEE2	0.7988025	0.19310747	0.4244301001014583	0.6346966686547157
15490	ENSG00000250791	0.7987789	0.47461665	0.42444731625702437	0.6347029235117783
15491	OR5AP1P	0.79869556	2.4158974	0.4245046179032055	0.6347691185141493
15492	CBLC	0.7986079	0.02849288	0.42454469670655526	0.6348084759481945
15493	ENSG00000290086	0.7985652	0.73962533	0.42457441964156584	0.6348150165092101
15494	MKI67P1	0.79850584	0.6419735	0.4246036369551709	0.634839210108468
15495	ENSG00000247324	0.7983819	0.557466	0.42468096520279985	0.634915839604763
15496	MTND5P33	0.7982352	0.9071108	0.42476214256715283	0.6350177079491376
15497	RNA5-8SP2	0.7980992	2.4117389	0.4248505230692926	0.6351108414915401
15498	GUSB	0.7980931	0.053586382	0.42484348649605164	0.6351108414915401
15499	NBPF6	0.7978731	0.6647153	0.42497312418342714	0.6352604942299332
15500	ENSG00000267250	0.7977823	0.8631515	0.42502846943012806	0.6353183463061597
15501	ENSG00000237390	0.7977453	0.557728	0.42504919217621195	0.6353298207672551
15502	LINC01973	0.79755366	0.6403919	0.4251591596448562	0.6354694132117108
15503	GUSBP19	0.79754615	0.8626154	0.42516868087527127	0.6354694132117108
15504	TAS2R62P	0.79738736	2.4068222	0.4252636411272328	0.6355377633567855
15505	MPIG6B	0.79737705	0.56168324	0.4252641948335606	0.6355377633567855
15506	SOD1P1	0.7973397	2.406498	0.4252913304664512	0.6355551971968957
15507	ENSG00000287152	0.7971349	0.9887559	0.42540644287800455	0.6356882063049822
15508	ENSG00000290701	0.7970461	1.4236383	0.42545815272537324	0.6357434570040401
15509	ENSG00000224251	0.7970007	0.6792389	0.4254825814340564	0.6357434570040401
15510	RN7SL363P	0.79688287	1.0270952	0.42555089321702555	0.6358260177916335
15511	ENSG00000255540	0.79672253	1.0195134	0.4256414735851273	0.6359177572977754
15512	PARP2	0.7966541	0.06485018	0.4256791668160016	0.6359222445397344
15513	OR13C6P	0.7965272	2.3525372	0.425764381829023	0.6359727061090742
15514	ENSG00000271034	0.79648036	0.2957633	0.4257799726696361	0.6359727061090742
15515	C1QTNF2	0.7964096	0.26887482	0.4258212217443236	0.6359727061090742
15516	LINC02334	0.796401	0.12875077	0.4258258956369647	0.6359727061090742
15517	RNF11P2	0.79637706	2.4000888	0.42585039230249	0.6359727061090742
15518	SIRPB1	0.79637575	0.32436487	0.42584237853596096	0.6359727061090742
15519	ENSG00000264196	0.79633814	2.3277996	0.42587482242916375	0.6359727061090742
15520	LIPT2	0.7962967	0.39490834	0.4258841414210649	0.6359727061090742
15521	ENSG00000289178	0.79606026	0.19281998	0.4260251112276614	0.6361246969572777
15522	ENSG00000248611	0.7960382	2.3977103	0.42604728580135887	0.6361383021295286
15523	ENSG00000226063	0.7956308	2.3521547	0.42628515686497614	0.636374484288219
15524	MTRFR	0.7955915	0.072207	0.42629694086924064	0.636374484288219
15525	ENSG00000183171	0.7954232	0.5859098	0.4263984625296431	0.6364781601122272
15526	TBX20	0.7954051	0.3364846	0.4264056013319113	0.6364781601122272
15527	ENSG00000225087	0.7953406	0.107806504	0.42644315000129684	0.6365146974426272
15528	ENSG00000274569	0.7952097	1.4616508	0.42651729661636417	0.6366058574378184
15529	SLC25A48-AS1	0.79517514	1.3770379	0.4265417834315729	0.6366228935132627
15530	ENSG00000290809	0.79514396	1.0481757	0.4265627530279149	0.6366346791796684
15531	ENSG00000267124	0.79503715	1.1240753	0.4266223187830398	0.6367040661997081
15532	ENSG00000284711	0.7949532	1.1079438	0.4266780093548236	0.6367506809282428
15533	CIBAR1P2	0.79493743	0.6402375	0.4266797038903122	0.6367506809282428
15534	ENSG00000280323	0.7947942	0.5505416	0.42676615832463394	0.6368406685693762
15535	ENSG00000231901	0.7946294	0.2946318	0.4268555224821464	0.636915471208615
15536	ENSG00000227075	0.79460675	0.4181966	0.4268733192883649	0.6369225106533732
15537	ENSG00000258026	0.7945273	0.29152766	0.4269170563355995	0.6369682529927702
15538	ENSG00000254443	0.79422075	0.92314106	0.4270969313183228	0.637158544292488
15539	ENSG00000262231	0.7941176	0.4292451	0.42715775876930173	0.6371850851638471
15540	ENSG00000262049	0.79411244	0.17510419	0.42715733961690294	0.6371850851638471
15541	USP12-DT	0.794098	0.39244053	0.42716705974257907	0.6371850851638471
15542	TLE7	0.7940558	0.6096728	0.4271939577342556	0.6372056895902591
15543	AK4P5	0.79385376	2.3830771	0.4273178403537943	0.6373374439048205
15544	ENSG00000288882	0.7937924	1.0463196	0.42734772589888914	0.6373374439048205
15545	ENSG00000287507	0.79370713	0.32422453	0.42739521145939485	0.637369223936598
15546	SRSF3P5	0.793574	2.381235	0.4274807417642116	0.6374577322605743
15547	ENSG00000259003	0.793184	1.2636167	0.42770611185056084	0.6377352184598473
15548	AADACL3	0.7931741	0.556373	0.4277046124808882	0.6377352184598473
15549	ERICH2	0.7931417	0.1618565	0.42772368460615273	0.6377418937861801
15550	SLCO4A1-AS2	0.79298764	0.5401307	0.42781676107240474	0.6378416137741165
15551	ENSG00000253550	0.7929402	2.376962	0.4278498652560988	0.6378519130029543
15552	LRIT1	0.7929325	0.6490708	0.4278497981901682	0.6378519130029543
15553	EIF4A1P8	0.7928942	0.9762673	0.427869931648855	0.63786230121337
15554	PRPSAP1	0.79267174	0.051778853	0.4279960803113718	0.6379722411693659
15555	PKDREJ	0.7925577	0.4111523	0.42806335904556514	0.6380529968106556
15556	DCN	0.7924255	0.12539606	0.4281403344458703	0.638148200503336
15557	COL1A2	0.7923658	0.056671955	0.42817368195751637	0.6381783724777992
15558	DPYSL2	0.7922932	0.0527553	0.4282151826738637	0.6382206943089862
15559	ENSG00000254578	0.7922685	0.6927752	0.4282366735445531	0.6382331913778928
15560	ENSG00000233754	0.7921584	0.66529137	0.42829991907516785	0.6383046653069853
15561	HNRNPUL2	0.7921316	0.041488994	0.42831084537838016	0.6383046653069853
15562	VSTM2A-OT1	0.7920875	2.371491	0.4283467958022702	0.6383191732298711
15563	ENSG00000236385	0.7920801	0.7381311	0.42834349594337395	0.6383191732298711
15564	DR1	0.7920242	0.07373773	0.42837414875508695	0.638331785984381
15565	SLC7A11-AS1	0.7920049	0.17736095	0.42838569754823774	0.638331785984381
15566	ENSG00000253130	0.7919914	0.4982492	0.4283945835463785	0.638331785984381
15567	ZBTB46-AS2	0.7918829	0.5010146	0.42845975899474786	0.6384093670570704
15568	ENSG00000250025	0.7916446	0.19701755	0.42859558084677185	0.6385726662406638
15569	ENSG00000248511	0.79150575	0.97477776	0.4286810966572985	0.6386414600164317
15570	BOD1L2	0.7914285	1.2866184	0.42872760122555276	0.6386912026823081
15571	ENSG00000240774	0.7913398	1.3188725	0.42878107027517276	0.6387317781732087
15572	COMMD4P2	0.7912338	2.365694	0.4288446609698954	0.6388069650040366
15573	ENSG00000256803	0.7911938	0.50082564	0.42885827293744505	0.6388077012053864
15574	ENSG00000260651	0.791121	2.365085	0.42891043688011465	0.6388463206969819
15575	ENSG00000265046	0.79107034	2.30048	0.42894167143485007	0.6388537638173021
15576	PSG2	0.79105383	0.46454903	0.42894105716315667	0.6388537638173021
15577	ENSG00000224091	0.79098517	2.3202338	0.42899083546317984	0.6389074471033682
15578	PRRX1	0.79088	0.1904554	0.42904163454292255	0.6389440219868882
15579	LINC01121	0.79084027	0.1669809	0.4290639555696312	0.6389577232601419
15580	MTATP6P30	0.7908274	2.3632143	0.42908175352685185	0.6389620381689126
15581	ZNF587P1	0.7907826	0.6709595	0.42910268501230164	0.6389620381689126
15582	ENSG00000289591	0.7907658	0.26071796	0.429107448512028	0.6389620381689126
15583	ENSG00000275327	0.7905077	0.8456085	0.42926065610902564	0.63911232692064
15584	ENSG00000266120	0.79039234	0.4087107	0.4293265984980086	0.639169932695458
15585	ENSG00000274492	0.79034287	0.73985165	0.42935802038910975	0.639169932695458
15586	ENSG00000272006	0.7903383	2.3099742	0.4293685278881755	0.639169932695458
15587	IRX2	0.79031235	0.99545276	0.42937722090209474	0.639169932695458
15588	LINC01115-1	0.79030347	2.3596623	0.4293875731365081	0.639169932695458
15589	RPL23AP50	0.7902784	2.315424	0.4294033331566923	0.639169932695458
15590	ATMIN	0.7902646	0.09451494	0.4293997411266126	0.639169932695458
15591	SHANK2-AS2	0.7901913	0.7108248	0.42944858520292095	0.6391982151174229
15592	GNG14	0.7900486	2.308929	0.4295376275668724	0.6392714924173769
15593	ENSG00000234789	0.789893	0.87365407	0.42962193621434397	0.6392947869733616
15594	SMCO1	0.78988254	0.44029245	0.4296286904167056	0.6392947869733616
15595	CROCCP5	0.78988	1.0437564	0.42963161717682874	0.6392947869733616
15596	ENSG00000215835	0.7896895	0.33577228	0.4297392427708957	0.6394353961273858
15597	ENSG00000260041	0.78966236	0.39130878	0.429755350344033	0.6394398255691808
15598	LINC00334	0.78950655	0.2597086	0.4298425003226849	0.6395499566365448
15599	RBM17	0.78917456	0.035274494	0.43003654718565265	0.6398191248311055
15600	ENSG00000291285	0.7890462	2.3013523	0.4301231823994033	0.6398869087613613
15601	ENSG00000248639	0.78903246	2.3513565	0.4301299471371358	0.6398869087613613
15602	DARS2	0.78900653	0.06855511	0.4301346658651929	0.6398869087613613
15603	ENSG00000205890	0.78890496	0.13848397	0.43019387023355726	0.6399358857755376
15604	ENSG00000258121	0.78885955	0.48041227	0.43022364457814966	0.6399606281283747
15605	MINPP1	0.7887063	0.056409657	0.430310269985292	0.6400234871228876
15606	GAPDHP41	0.78869843	2.3491814	0.43032515143980554	0.6400234871228876
15607	SNIP1	0.78861475	0.07619398	0.43036356149099475	0.6400514511815436
15608	RNF150	0.788247	0.06328495	0.43057835478005324	0.6403513428333801
15609	ENSG00000145063	0.78816044	0.34519958	0.43063016895782735	0.6403892865883372
15610	KRT34	0.788054	0.98765075	0.43069492337659265	0.6404562446344837
15611	ENSG00000287254	0.7880474	0.7287538	0.4307014981217854	0.6404562446344837
15612	IGHVIV-44-1	0.7879897	2.3445807	0.43073955436648714	0.64049327690196
15613	ENSG00000261546	0.7878755	0.53449506	0.43080161298780584	0.6405253081817062
15614	ZW10	0.7878742	0.06103502	0.43079738164260695	0.6405253081817062
15615	ENSG00000232633	0.78784704	0.17137541	0.43081370783571404	0.6405253081817062
15616	NMNAT1P3	0.7877481	2.3430688	0.43088086547874926	0.6405921544518868
15617	ENSG00000287275	0.7877241	0.15652502	0.4308849770262845	0.6405921544518868
15618	ENSG00000234780	0.787673	2.2752159	0.43092657030820447	0.6406083879926698
15619	ENSG00000289056	0.7876345	0.47923195	0.4309353604306516	0.6406083879926698
15620	PATL1-DT	0.7875967	0.29278323	0.4309615424290465	0.6406277531504794
15621	ENSG00000279129	0.78743315	0.42665192	0.43105637007526765	0.6407246804650489
15622	MTCO2P22	0.787424	1.3284854	0.43106621844996507	0.6407246804650489
15623	ST3GAL3-AS1	0.7874175	0.20686536	0.43106544860422513	0.6407246804650489
15624	OR5G5P	0.7873865	1.0016336	0.43108450005746624	0.6407322971492642
15625	ENSG00000269480	0.7871708	1.5967367	0.4312192615191932	0.6408934748660706
15626	ENSG00000253480	0.7871104	1.2036804	0.43125200744372305	0.640922582430324
15627	DENND3-AS1	0.7869441	0.26875338	0.4313425163665757	0.6410179700942813
15628	MRPL22P1	0.7861526	1.0802422	0.43180853916914164	0.6416126270964441
15629	SCHLAP1	0.7860844	0.13985936	0.4318450144989012	0.6416276701265404
15630	ENSG00000247033	0.7860441	0.37642583	0.43186938102089467	0.6416442968226357
15631	ENSG00000289060	0.7859479	1.364535	0.4319255652696672	0.6417081938343479
15632	ENSG00000246130	0.7858668	0.29760212	0.4319734726652472	0.6417597904711008
15633	ENSG00000277755	0.78569067	2.32986	0.4320853760579372	0.6418868748137465
15634	ENSG00000287619	0.7856441	0.26533473	0.4321022692738895	0.6418923893935657
15635	RRBP1P1	0.7856057	1.327696	0.4321318527042206	0.6419167545066081
15636	RNU6-539P	0.7854467	2.328144	0.43222833480883516	0.6420404907430654
15637	RN7SL371P	0.7853534	1.2830873	0.4322787026565371	0.6420957224940688
15638	ENSG00000255801	0.78527117	0.41557595	0.43232057862731854	0.6421336308560204
15639	ENSG00000235400	0.7852602	0.6425856	0.4323305958124839	0.6421336308560204
15640	ENSG00000246792	0.7850885	0.29084313	0.4324283317211356	0.6422396199382677
15641	RPS23P1	0.7850201	0.8061547	0.4324705042016953	0.6422826658619749
15642	ARNT2-DT	0.7848046	0.15316227	0.4325945072871201	0.6424135025521125
15643	SPAG6	0.7848004	0.18972184	0.43259817629453823	0.6424135025521125
15644	UST-AS1	0.7847511	0.79313076	0.4326339852441685	0.6424258532431304
15645	ENSG00000285906	0.7847485	0.097163714	0.43262738009411894	0.6424258532431304
15646	KRT7-AS	0.7846795	2.3232768	0.4326780881000424	0.6424538077963187
15647	POLR2G	0.7846379	0.13157873	0.4326930077974629	0.6424563721483276
15648	ENSG00000228174	0.78443134	0.5712844	0.4328140744447605	0.6426028385648938
15649	ENSG00000224661	0.78439337	1.3453267	0.4328414898996661	0.6426028385648938
15650	ENSG00000285863	0.7843625	0.6667575	0.4328584065175961	0.6426028385648938
15651	ENSG00000260289	0.7841732	0.13232653	0.43296597558935435	0.6427244956332991
15652	MOSPD3	0.78395015	0.27493474	0.43309793300338495	0.6429007846552106
15653	ENSG00000287870	0.7838622	1.3411627	0.43315851639064995	0.6429515188731977
15654	LINC00428	0.78375703	2.2681065	0.4332204799849899	0.6429953682640819
15655	LINC01282	0.78368115	0.49134636	0.4332555375561936	0.6429975365834125
15656	KRT8P30	0.7835305	2.315978	0.43335215647763003	0.6431017314078205
15657	ENSG00000229021	0.78342676	0.14015341	0.4334034389965493	0.6431190405342787
15658	PCGEM1	0.783396	0.4603079	0.43342373394849654	0.6431295589696178
15659	ZNF136	0.7831696	0.07322077	0.4335540141041482	0.64328367139465
15660	ENSG00000262067	0.78311247	2.267115	0.4335987178280114	0.6433107991587759
15661	ENSG00000279441	0.7829203	1.255552	0.43370867494865684	0.6434347312307598
15662	DNAJC17P1	0.78279126	2.26083	0.4337874485005633	0.6435319919295811
15663	ENSG00000255947	0.7826755	0.8347088	0.4338457811698513	0.6435632933356622
15664	COMETT	0.78266317	0.17841749	0.4338512046555132	0.6435632933356622
15665	ENSG00000251184	0.78260106	0.30617198	0.43388824620545874	0.6435638953981917
15666	PAFAH1B1P1	0.78244376	2.3090417	0.43399020910778263	0.6436759213964427
15667	KLF14	0.7823888	2.3088427	0.4340225018914168	0.6436895195137721
15668	CSN1S2AP	0.7822766	0.60827106	0.4340831679610837	0.6437353710143388
15669	MTND5P13	0.7821757	2.3074138	0.43414769062755965	0.6438110799029532
15670	MORF4L2	0.78207856	0.034287658	0.43419487637799503	0.6438226079366544
15671	ENSG00000249284	0.78204334	0.8093449	0.4342198063918197	0.6438399699074029
15672	SNORD3H	0.7819208	1.4807328	0.43429347174779487	0.6438668786064617
15673	KPNA2P2	0.7818976	1.3211186	0.43430986512746106	0.6438668786064617
15674	MIR421	0.781801	0.58570313	0.4343638111461243	0.6438966507927906
15675	SEPTIN14P6	0.78179497	0.7197082	0.43436075507766203	0.6438966507927906
15676	RNU2-29P	0.78178275	2.304914	0.4343786132014995	0.6438989926240906
15677	C11orf94	0.7815916	0.7096047	0.43448132577140686	0.6439924395804587
15678	ENSG00000285575	0.78155404	0.70133334	0.4345093220455941	0.6440143342152527
15679	ATP6V1E1P1	0.781527	1.3717711	0.43452568456553153	0.6440189849034378
15680	RAB28P4	0.78134733	2.3021486	0.4346345308216799	0.6441443864366474
15681	FOXL1	0.7813305	0.4933438	0.43463674881764747	0.6441443864366474
15682	ENSG00000223884	0.7811976	0.32598674	0.43471471597080635	0.644240329834033
15683	ENSG00000277913	0.7811431	0.8523693	0.4347482396832305	0.6442511635009887
15684	SEPTIN7P5	0.78113866	1.0194436	0.4347484852554415	0.6442511635009887
15685	LINC01074	0.7809376	2.299601	0.43487546807182553	0.6443446684547283
15686	IL36B	0.7809208	0.36513314	0.43487774073065744	0.6443446684547283
15687	ENSG00000287871	0.7809049	2.2993755	0.43489469708177597	0.6443501873703398
15688	ENSG00000278626	0.7807852	2.2628708	0.4349660543195675	0.6444060164037929
15689	TUBA3GP	0.7807599	0.8324569	0.4349720761675855	0.6444060164037929
15690	SASH3	0.78061205	0.19710991	0.43505872086553476	0.6444925232093881
15691	MPHOSPH6P1	0.78059894	1.2535263	0.43507224959051904	0.6444925232093881
15692	TRIM29	0.7805221	0.050595533	0.4351098748522537	0.6444925232093881
15693	ENSG00000260249	0.78045034	0.3505921	0.435151380123201	0.6445017399033253
15694	MUC16	0.7804346	0.17741062	0.4351624632575093	0.6445017399033253
15695	LINC02530	0.7803932	1.2839354	0.43519001943801383	0.6445132159416215
15696	LINC02937	0.7801277	0.052565478	0.43534186894573024	0.6447184969108406
15697	SPATA21	0.7797412	0.1389081	0.43557000210867647	0.6449778928661273
15698	ENSG00000223492	0.7794734	0.38915554	0.4357303310089249	0.6451693710824814
15699	LINC02436	0.7793691	0.22468531	0.4357890848071361	0.6452042092891254
15700	RNU4-69P	0.7792602	2.238606	0.4358639481252016	0.6452954289910032
15701	LCE5A	0.7792068	2.2887468	0.4358940487041878	0.6453080338286192
15702	PCNAP1	0.77920073	2.2387903	0.43589896449119936	0.6453080338286192
15703	CXCR5	0.7789766	0.3612848	0.43602191216741826	0.6454704243290653
15704	ENSG00000287202	0.7788494	0.20113243	0.43609604826537407	0.645540925236403
15705	ENSG00000274244	0.77857983	0.8744715	0.436255384184409	0.6456869816619987
15706	ENSG00000285325	0.7785411	2.233976	0.43628752991063424	0.6456869816619987
15707	TDGP1	0.77853745	0.31249428	0.43628009627386755	0.6456869816619987
15708	ENSG00000251144	0.7783242	1.3643101	0.43641395433184405	0.6458216495644402
15709	ENSG00000275709	0.7781247	0.65010273	0.43652763948955564	0.6459638089234672
15710	BMS1P3	0.778091	0.8488211	0.4365475151143715	0.6459735913412235
15711	ENSG00000270335	0.77801734	1.2491878	0.4365944244681371	0.6460233746391584
15712	ENSG00000263342	0.77790356	2.2294495	0.43666329953708893	0.64610565632162
15713	KCNV2	0.7776489	0.392683	0.4368008641612847	0.6462502956988073
15714	SLC33A1	0.77755934	0.046888277	0.43685524683409493	0.6463092590982751
15715	DSEL	0.777537	0.17736913	0.4368672611141714	0.6463092590982751
15716	ENSG00000254833	0.77736336	0.4991313	0.4369736103123023	0.6464239573424716
15717	ENSG00000276807	0.77735627	2.2773426	0.43698461283244006	0.6464239573424716
15718	OR4F15	0.7772889	1.009367	0.4370221517458893	0.646440214620051
15719	RBBP4P2	0.7772884	0.5361288	0.4370135119449753	0.646440214620051
15720	ENSG00000287957	0.7771969	0.37560645	0.4370723242751211	0.6464602482087112
15721	ENSG00000227291	0.77708554	1.2575268	0.4371407535945083	0.6465197203455431
15722	DYNLL2-DT	0.77708054	0.6752438	0.4371422816505338	0.6465197203455431
15723	GTF3AP1	0.77685064	1.0216978	0.4372769007682419	0.6466795382068038
15724	ENSG00000279152	0.77676857	2.2736971	0.43733128470690197	0.6467403250123509
15725	SLC25A3P1	0.77669114	0.33623776	0.4373698928224259	0.6467777790126779
15726	ENSG00000255866	0.7766642	1.0519209	0.4373898627492414	0.646787669627188
15727	ENSG00000260973	0.7766215	1.5484684	0.43741218843894614	0.6467954995252301
15728	ZPBP	0.7765994	0.10725126	0.4374217212485919	0.6467954995252301
15729	ENSG00000235994	0.77650446	0.9728346	0.43747913325756005	0.6468534872227951
15730	ENSG00000289527	0.7764471	1.3164154	0.43751932079594325	0.6468808903094042
15731	TNFSF8	0.77641225	0.33366776	0.43753512831263064	0.6468846219736623
15732	UTS2	0.7763569	0.40726358	0.43756568002300633	0.6468905126217475
15733	ENSG00000272540	0.7762671	0.47437987	0.43762001050933697	0.6469278987867794
15734	ENSG00000287209	0.77618	0.7461472	0.437672886811461	0.6469508041264085
15735	ENSG00000258400	0.7760564	0.58561724	0.43774188287564797	0.6470331515898229
15736	ENSG00000286567	0.77600265	0.5875296	0.43777754236167554	0.6470662202303359
15737	POU4F2	0.7758289	2.199549	0.43788775804063707	0.6471505581336817
15738	ENSG00000271010	0.77582246	1.2716432	0.43788455370198254	0.6471505581336817
15739	ENSG00000227857	0.77581626	0.6178771	0.4378862196172546	0.6471505581336817
15740	RPSAP61	0.7756413	2.2151787	0.4379980687221766	0.6472939412063776
15741	ENSG00000276523	0.77550817	0.71433204	0.4380682421817528	0.6473611936668476
15742	ABHD14B	0.7754658	0.12917244	0.43809175968916636	0.6473734642191783
15743	SFTA2	0.7753765	0.35728174	0.43814509516381417	0.6473933443864137
15744	TRIM56	0.7753223	0.03057168	0.43817491762621563	0.6474051601046158
15745	RTP1	0.7753054	2.1952968	0.4381969637828461	0.6474051601046158
15746	ENSG00000270008	0.77530164	0.29560876	0.43818980301997	0.6474051601046158
15747	ENSG00000287358	0.7752534	0.9278145	0.4382178381154077	0.6474051601046158
15748	HMGB1P28	0.7752529	1.1495389	0.4382195632783369	0.6474051601046158
15749	ENSG00000242444	0.77521485	0.41629034	0.4382416609431692	0.6474181654110682
15750	MRPL42P4	0.77519906	2.1946108	0.43825978048077074	0.6474252931852745
15751	PRSS40B	0.775092	0.6140738	0.43831357863833265	0.6474851256606662
15752	RPL10P16	0.77499926	0.83838886	0.4383719785633342	0.647532110291108
15753	RNA5SP37	0.77489495	2.2621498	0.4384375442811689	0.6475896733819946
15754	LINC01423	0.7746376	1.0689532	0.4385890451003951	0.6477629683557017
15755	MTCO2P31	0.77461135	2.2605343	0.4386051244135901	0.6477629683557017
15756	DCK	0.7744895	0.088317476	0.4386683843033986	0.6478323875301564
15757	ENSG00000225216	0.77418286	0.7134313	0.4388513183422801	0.6480239394958112
15758	RPS10P18	0.7740282	2.2186363	0.4389508843607056	0.648129619783151
15759	ENSG00000274227	0.77399045	0.7496469	0.4389628140721977	0.648129619783151
15760	ENSG00000229192	0.77395463	0.24028598	0.43898522719861766	0.6481430613988504
15761	ENSG00000224448	0.7736764	1.1774238	0.4391555223042637	0.6483355249249085
15762	GSPT2	0.7736712	0.2981344	0.4391525966018839	0.6483355249249085
15763	SCN1A	0.77363664	0.17469735	0.43917334897148197	0.648342187777404
15764	LINC01694	0.7735938	0.4799132	0.43919728293168847	0.6483494139673007
15765	RIMOC1	0.7735809	0.07288216	0.43920487119321705	0.6483494139673007
15766	TNPO1P3	0.77353305	2.1831617	0.43924464340297364	0.6483884705801155
15767	ENSG00000288865	0.7734455	0.7052289	0.43928948615577057	0.6484350094514781
15768	ENSG00000287017	0.77319974	1.6718426	0.43943798745963036	0.6485802153088464
15769	OR9A3P	0.7731915	0.73985505	0.43943679570154826	0.6485802153088464
15770	NPRL2	0.7731276	0.11434579	0.43947368801386066	0.6485802153088464
15771	EIF4BP3	0.7731256	0.61582065	0.43947876633784033	0.6485802153088464
15772	ENSG00000219622	0.77312434	0.70451117	0.4394810863846834	0.6485802153088464
15773	CCL8	0.7727258	1.2229918	0.4397143932738692	0.6488851976863904
15774	ENSG00000241493	0.7726515	2.2047048	0.43976548886519584	0.6489153827031195
15775	ENSG00000271582	0.7726112	2.2483926	0.4397881492203737	0.6489153827031195
15776	ENSG00000263435	0.7724802	1.1043332	0.4398627725513615	0.6490016581720038
15777	ENSG00000230569	0.77244896	1.0400939	0.43988277508238427	0.6490016581720038
15778	RBM7P1	0.77244794	2.1795318	0.4398866586981307	0.6490016581720038
15779	ENSG00000255933	0.7724148	0.71183985	0.4398999288049099	0.6490016581720038
15780	ETV3L	0.7723874	0.37247214	0.43991385149570117	0.6490025368880504
15781	ENSG00000251419	0.772376	2.1945746	0.4399287872834102	0.6490049101220088
15782	SNRNP25	0.77227026	0.21367948	0.4399812480499139	0.6490598498801597
15783	CEACAM8	0.7722457	0.49627718	0.439999624637195	0.6490598498801597
15784	ZMIZ2	0.77222645	0.029528346	0.44000601306200904	0.6490598498801597
15785	ENSG00000260536	0.7720539	0.34471014	0.4401127226354411	0.6491779302408212
15786	RPL17P33	0.77187544	0.99902886	0.4402132633087861	0.6492672329217779
15787	HOXB13	0.7715343	0.6305992	0.4404192762694573	0.6495514072434063
15788	EEF1A1P1	0.77148205	2.2415318	0.44045679797930626	0.6495854577355424
15789	ENSG00000287517	0.77143794	0.6489222	0.4404743324707322	0.6495854577355424
15790	ENSG00000187229	0.7712056	0.19164345	0.4406108501850863	0.6496962145677143
15791	MIR3157	0.7707528	1.3196261	0.44088260054599393	0.6500378722149872
15792	TENT5D	0.77070016	0.19081597	0.44091226627176594	0.6500619298486969
15793	LYARP1	0.77067876	1.5485249	0.4409338625186022	0.6500679193978237
15794	TGM6	0.7705811	0.2371623	0.44098267426097515	0.6501066894063805
15795	ENSG00000289028	0.7705471	0.64641845	0.44100023038299274	0.6501128903309009
15796	ENSG00000287502	0.7704996	0.65443164	0.4410351219234927	0.6501446456010367
15797	VN1R35P	0.7702918	2.2343655	0.4411622669679708	0.6503123888123937
15798	ENSG00000255214	0.77017885	1.4517154	0.4412288737730028	0.6503655905011503
15799	RN7SL301P	0.7701021	0.7436143	0.441266484727477	0.6503872661397904
15800	ENSG00000288657	0.7700351	1.0677944	0.4413123073224833	0.6504154331453995
15801	CHRNA10	0.7699874	0.21762712	0.441334371620155	0.650428267081025
15802	ENSG00000265644	0.76988167	1.4589255	0.44140564223637613	0.6505136171658106
15803	ENSG00000289521	0.7697558	2.178483	0.4414816279598701	0.6505973699298281
15804	RN7SL303P	0.7696955	2.2308156	0.44151591197669227	0.6505973699298281
15805	ENSG00000248559	0.7696587	0.15729435	0.44152932279314994	0.6505974450476812
15806	NCBP2L	0.7695533	0.42624226	0.4415940364761305	0.6506534261690903
15807	RN7SKP114	0.76953185	2.2298877	0.441613043698422	0.6506617451901777
15808	ENSG00000287208	0.7694836	0.60339093	0.44162993348908275	0.6506669440308399
15809	ENSG00000226400	0.76943827	2.1518571	0.44167073865783324	0.6506908143681409
15810	LINC00888	0.7694195	0.23026562	0.4416728586171691	0.6506908143681409
15811	ENSG00000285590	0.7691785	0.577027	0.4418172564127537	0.6508753187529197
15812	ENSG00000231316	0.7691299	2.2274194	0.44185155781865315	0.6508753187529197
15813	ENSG00000287056	0.76911026	0.91887826	0.4418491363231357	0.6508753187529197
15814	ENSG00000285535	0.769078	0.19737075	0.44187256111010353	0.6508865692964253
15815	ODAD1	0.7689127	0.23209307	0.44197193942136637	0.6510132635413841
15816	PSKH1	0.7687697	0.052666903	0.44205630160274634	0.6510981391722028
15817	ENSG00000273599	0.7687125	0.26503113	0.4420889973765546	0.6511069104564784
15818	CCR3	0.7686018	0.16660815	0.44215602595745507	0.6511859357671368
15819	ENSG00000224649	0.7684566	0.5954555	0.442243971195069	0.6512760647531592
15820	ENSG00000260683	0.76830125	1.4406434	0.4423414476925296	0.6513865838930242
15821	ENSG00000261687	0.7682845	0.567543	0.4423457704493472	0.6513865838930242
15822	COPDA1	0.76806766	2.1751678	0.44248353177137	0.6515415194973276
15823	TVP23A	0.7680095	0.14355636	0.44250806178400304	0.6515415194973276
15824	ENSG00000288779	0.7679876	2.1680942	0.4425312599879586	0.6515415194973276
15825	TNN	0.7679826	0.1971482	0.44252431196013464	0.6515415194973276
15826	FLT4	0.7679385	0.15197307	0.4425513562551948	0.6515490855099317
15827	ENSG00000260033	0.76792496	1.290946	0.4425631576347596	0.6515490855099317
15828	HCST	0.76787996	0.8949102	0.4425885953493265	0.6515668374594608
15829	ENSG00000229206	0.7678551	2.219902	0.4426085317837105	0.6515764897461649
15830	IL24	0.7678131	0.47867832	0.44262461322674307	0.6515804665794848
15831	ENSG00000260747	0.7677906	2.2195408	0.4426468539467182	0.651581346252391
15832	KCNV1	0.7675664	0.6389612	0.4427751701749272	0.6517232956680853
15833	ENSG00000233082	0.76708984	2.1432693	0.44306533889125965	0.6520864507221817
15834	GPR42	0.7670694	2.2152429	0.44307545623939937	0.6520864507221817
15835	MIR378H	0.7670339	1.272251	0.4430922537136316	0.6520914648336787
15836	ENSG00000267081	0.76680446	0.5109717	0.4432267300256596	0.6522302389867819
15837	ENSG00000287438	0.76674634	2.1452684	0.4432694319976834	0.6522536576347844
15838	ENSG00000289446	0.7667378	0.4714406	0.4432670580067294	0.6522536576347844
15839	SFR1	0.76664615	0.18347095	0.44331921943274	0.6522987903897389
15840	ENSG00000267646	0.7666412	1.0418788	0.4433268936204606	0.6522987903897389
15841	IGSF1	0.7665774	0.115292676	0.44335901068454864	0.6523263370087664
15842	NUP107-DT	0.7663548	0.35692653	0.4434932952474231	0.6524951648179441
15843	ENSG00000283095	0.76632047	0.6810159	0.44351395233148727	0.6524951648179441
15844	ENSG00000258199	0.7662106	0.21625735	0.44357880002651084	0.6525511404915272
15845	ENSG00000291301	0.7661255	0.9923918	0.443629104319446	0.6525857158178034
15846	KCNMB1	0.7659398	0.27211732	0.4437389036413055	0.6526880853426451
15847	ADAMDEC1	0.7658472	0.08899976	0.4437929007506318	0.6527477930699891
15848	ENSG00000250771	0.7658097	2.1358876	0.44382667701937706	0.6527711331647137
15849	FTH1P24	0.7655607	2.2063153	0.44397280886059043	0.652919487704514
15850	DLL3	0.76546043	0.39177805	0.44402716498574635	0.6529724147873205
15851	ENSG00000254019	0.76525337	0.5553379	0.4441483810782304	0.6530681119376037
15852	ENSG00000267617	0.7652239	0.76376957	0.44417091227496297	0.6530681119376037
15853	RN7SKP72	0.76518625	1.415991	0.44418501793907983	0.6530681119376037
15854	FAM163B	0.7651252	0.5667761	0.44422791707628506	0.6530937002114551
15855	CTSLP2	0.7651168	0.3264145	0.4442292440306427	0.6530937002114551
15856	OR2L3	0.76508623	0.528487	0.4442458456418056	0.6530983906736497
15857	RBMXP1	0.7649866	1.2351785	0.4443120264858347	0.6531596449702993
15858	RAB25	0.7648186	0.06255657	0.4444054070667729	0.6532540829284827
15859	OR56A5	0.76470125	2.2012925	0.4444844815778296	0.6533111579100913
15860	ENSG00000286605	0.7646997	0.20851228	0.44447705700422335	0.6533111579100913
15861	ENSG00000288079	0.7646952	0.76516753	0.4444838309087652	0.6533111579100913
15862	ENSG00000227139	0.76461643	1.3658376	0.4445305281316009	0.6533428663859924
15863	ASB2	0.76460546	0.17728467	0.4445328870761319	0.6533428663859924
15864	RPS4XP10	0.7645256	2.1292698	0.4445911071643355	0.6534087139486588
15865	ENSG00000248137	0.7644432	1.3774256	0.44463336845230883	0.6534511038414574
15866	YY2	0.76439315	0.21732843	0.4446591987564813	0.6534693442690385
15867	CORT	0.7643019	0.32928225	0.44471533924108275	0.6535124050322051
15868	HNRNPLP2	0.76414007	0.75585496	0.44481568478837097	0.6535809738956669
15869	ENSG00000289256	0.76382464	0.92034394	0.4450029603660062	0.6538166892111561
15870	LINC00440	0.76379395	0.2179135	0.44501725647153423	0.6538179676477033
15871	SLC4A9	0.76360077	0.29643247	0.4451321651644936	0.6539362635475964
15872	ENSG00000263477	0.7635358	0.5008186	0.44517332852230895	0.6539683484880664
15873	SNX18P26	0.7633793	1.4454365	0.44526233200122023	0.6540633997610018
15874	ENSG00000283196	0.76334673	0.30300945	0.4452821673618865	0.6540633997610018
15875	ENSG00000254380	0.763335	0.32125172	0.44529175645152275	0.6540633997610018
15876	ENSG00000226842	0.76330096	0.62821	0.445313754970854	0.6540673362259176
15877	PPAN-P2RY11	0.7632668	0.5671556	0.44533472970640997	0.6540673362259176
15878	RPL23AP59	0.76303196	2.1916757	0.4454792204028356	0.6542006295098848
15879	ENSG00000267052	0.7626228	0.9043575	0.44572137883597907	0.6545029177585423
15880	ENSG00000287725	0.76249623	0.1742819	0.4457890078213821	0.6545371333821469
15881	ENSG00000278887	0.7624325	1.2563556	0.44583584744279703	0.6545608320680896
15882	FOXN3P1	0.7624001	1.045622	0.44584966510188917	0.6545608320680896
15883	LINC01763	0.76237565	0.84361297	0.4458655712291094	0.6545608320680896
15884	RNU4-73P	0.76225066	2.140437	0.44594655336680844	0.6546016340038056
15885	ENSG00000241456	0.7620541	0.7136862	0.4460567411669617	0.654673634157586
15886	ATG10-AS1	0.76194745	1.2006516	0.4461231407797023	0.6547316228584757
15887	COL18A1-AS2	0.7618363	1.2555118	0.44618620165950584	0.6547777592824234
15888	ENSG00000272832	0.7617936	0.8245929	0.44620836008761144	0.6547777592824234
15889	ENSG00000264304	0.76174974	0.66785	0.4462401763777224	0.6548047159804238
15890	PSMC1P12	0.7616973	1.3460089	0.44626779815765416	0.6548255162914741
15891	ENSG00000234089	0.76149046	0.7178717	0.44639348777741383	0.654974675686514
15892	ENSG00000289878	0.761489	0.83729374	0.4463963506927472	0.654974675686514
15893	ENSG00000290818	0.76132584	0.498037	0.4464904985907471	0.6550930764475973
15894	TULP3P1	0.76107585	0.3529496	0.44664188117331827	0.6552212778391951
15895	ENSG00000230650	0.76106393	0.116030455	0.44664515050207243	0.6552212778391951
15896	RGPD5	0.7608633	0.43390802	0.44676759051787185	0.6553112628092207
15897	ENSG00000279813	0.76085716	1.2311562	0.44677377380033956	0.6553112628092207
15898	IPMKP1	0.76080203	2.133177	0.4468113174591076	0.6553160079158985
15899	ENSG00000229530	0.7607634	1.2501029	0.44683154068060926	0.6553160079158985
15900	RPL21P132	0.76072544	2.1092348	0.44685774928874367	0.6553160079158985
15901	ENSG00000224155	0.76068765	1.3050871	0.44687135296335656	0.6553162233982636
15902	ENSG00000249505	0.76059103	2.1236253	0.44693760335046684	0.6553936405179631
15903	PABPN1P2	0.76048625	0.37996715	0.44699006772767924	0.6554508376453636
15904	LINC00583	0.7604511	0.50184494	0.44701403316132526	0.6554662427174797
15905	ENSG00000290651	0.76042527	2.1766334	0.4470351095546877	0.6554774107278749
15906	ING4	0.76031286	0.05674916	0.44709266574870854	0.6555223290368702
15907	ENSG00000291018	0.7602794	2.1758273	0.44712224205866635	0.6555262206097343
15908	PRR27	0.7602734	0.3520523	0.44711833168912773	0.6555262206097343
15909	ENSG00000290078	0.76021755	1.0117536	0.44715356916127347	0.6555524132527228
15910	LLPHP2	0.7601701	2.1214433	0.44718907375420947	0.6555847285713315
15911	ENSG00000231985	0.760074	0.80775315	0.4472378397736869	0.655616746577333
15912	ENSG00000290241	0.76003635	0.1874894	0.4472596531784059	0.655628987402005
15913	ENSG00000271901	0.7599594	0.259066	0.44730484331809306	0.6556363196831058
15914	LINC02212	0.7597589	0.53149766	0.4474273373947313	0.6557760933139296
15915	ENSG00000236231	0.75972	1.0260109	0.4474534910673199	0.6557946882955531
15916	ENSG00000259278	0.7596816	0.98289835	0.4474740461055515	0.65580507696064
15917	ENSG00000271621	0.7596428	2.172241	0.44750273731141366	0.6558273887746011
15918	TRAV37	0.7596061	2.1180763	0.44752620624103356	0.6558420460886504
15919	RNU4-41P	0.7594273	2.1709266	0.44763157956458643	0.6559178584254646
15920	LITAFD	0.75942034	0.48935992	0.44763181459016577	0.6559178584254646
15921	RNA5SP258	0.759182	2.1694717	0.44777826797238873	0.656076703377163
15922	ENSG00000257870	0.7591327	0.9438389	0.44780525757172784	0.6560930390886336
15923	ENSG00000267439	0.7589971	0.4186534	0.4478834324719111	0.6561680924944984
15924	ENSG00000259067	0.7589592	2.1163573	0.4479130202855024	0.6561916988617489
15925	ENSG00000228702	0.7587895	1.2602507	0.44801179384362255	0.6563108884008105
15926	FNDC8	0.7587653	0.4593898	0.4480213327674267	0.6563108884008105
15927	ENSG00000234622	0.7586532	0.8249587	0.4480875974038494	0.6563289866265425
15928	ENSG00000255279	0.7585279	0.5464151	0.4481650784634801	0.6564113165098119
15929	VN1R5	0.7585102	2.1655343	0.44818015849024506	0.6564113165098119
15930	ENSG00000261090	0.7584241	0.6610563	0.4482290771280153	0.6564113165098119
15931	KIR2DL3	0.7584154	0.77590346	0.44823378207253195	0.6564113165098119
15932	ENSG00000227249	0.7583399	2.1108472	0.44828357452060463	0.6564186039632078
15933	RPS20P4	0.75819707	2.112193	0.4483690035215083	0.6565042164073006
15934	AMIGO1	0.7581467	0.41100457	0.4483891727576439	0.6565134882448431
15935	ENSG00000249540	0.7580672	2.1631184	0.44844526761575454	0.656535808496524
15936	LINC02472	0.75806624	0.22153468	0.4484374046668115	0.656535808496524
15937	ENSG00000213970	0.7579448	2.1154842	0.44851981775827787	0.6566065860571958
15938	RN7SL354P	0.75787085	2.162104	0.4485627701430176	0.6566102495017636
15939	FOLR1	0.7578691	0.5527722	0.4485550929298838	0.6566102495017636
15940	RPL6P14	0.75770736	2.1611147	0.4486606661956426	0.6566745949265269
15941	BCAP31	0.7576961	0.06409696	0.4486589551318356	0.6566745949265269
15942	PYDC2-AS1	0.7575805	0.16184816	0.44872922926672587	0.6567264346546379
15943	ENSG00000231232	0.7575709	0.9276526	0.4487365418114312	0.6567264346546379
15944	IRGM	0.75749123	0.2230956	0.44878064122488204	0.6567712365178899
15945	ENSG00000254251	0.75746536	0.23495932	0.4487981294048432	0.6567770924589673
15946	ENSG00000226587	0.7574105	1.2402766	0.44883548210211044	0.6567922806397
15947	ENSG00000228973	0.7573611	0.85048306	0.4488592184692981	0.6568072782757776
15948	CD93	0.75729936	0.1997156	0.4488970090615624	0.6568265990406847
15949	CAV3	0.7571826	0.16217072	0.4489667128359619	0.6568658849837966
15950	ENSG00000279357	0.75708133	0.8122292	0.4490273248666977	0.6568749054092731
15951	ENSG00000254367	0.7570583	0.17682454	0.44903996703074756	0.6568749054092731
15952	C10orf53	0.757043	0.34055194	0.4490521843371581	0.6568749054092731
15953	EDIL3	0.75694287	0.057242718	0.4491085707504605	0.6569155431594007
15954	ENSG00000250576	0.75690585	2.0868561	0.4491427018725861	0.6569457348408481
15955	ENSG00000214908	0.7568188	2.1051075	0.44919428187039445	0.6570014458184253
15956	ENSG00000287627	0.75663877	0.7435934	0.44929208376103014	0.6570655543708414
15957	NDRG4	0.7564734	0.1907304	0.44939163171623	0.6571716669564568
15958	OR5T2	0.756407	2.0823286	0.44944164674588094	0.6572008161760252
15959	ENSG00000260621	0.7563689	0.61546004	0.44945891369576296	0.6572008161760252
15960	TEX49	0.7563569	0.19854349	0.4494615033051933	0.6572008161760252
15961	ENSG00000249335	0.7563491	0.10851913	0.4494655464853283	0.6572008161760252
15962	LRRC51	0.7562067	0.14677987	0.44955007291917604	0.657271933580503
15963	ENSG00000267857	0.75599915	2.1089368	0.4496852568431714	0.6574431126046643
15964	RXRG	0.755743	0.29635778	0.44982962799860626	0.6576344408368696
15965	ENSG00000286212	0.755675	0.35885522	0.449867545467327	0.6576701308627146
15966	UGT2B10	0.7555946	0.511017	0.44991952143436575	0.6576701399281326
15967	TPR	0.75558704	0.020988699	0.44992157196816585	0.6576701399281326
15968	ENSG00000229424	0.7554931	0.53753364	0.44997896994502096	0.6577026424556065
15969	ENSG00000280354	0.75548387	2.1485453	0.44999300701451095	0.6577026424556065
15970	ENSG00000279525	0.75546736	0.8880153	0.44999783038273344	0.6577026424556065
15971	ENSG00000288843	0.755437	0.16978978	0.4500132250456269	0.6577054031594219
15972	ENSG00000244716	0.7553548	1.2807684	0.4500701624452512	0.6577491378296274
15973	C20orf85	0.75530577	0.5521232	0.4500952859496201	0.6577661145507487
15974	MYOD1	0.7544723	2.142877	0.4505998849782893	0.6583578052677546
15975	ENSG00000289809	0.75443214	0.2225197	0.45061720207470035	0.6583578052677546
15976	MAP1LC3B2	0.7544265	0.288998	0.4506218400177583	0.6583578052677546
15977	ENSG00000256254	0.75428826	2.0929363	0.4507117679808975	0.658449681320386
15978	ENSG00000266149	0.7542832	0.6767709	0.4507088281502716	0.658449681320386
15979	ENSG00000253507	0.75415456	0.7215095	0.4507861672262342	0.6585316745808566
15980	ENSG00000277630	0.75414735	2.1410298	0.45079493826907546	0.6585316745808566
15981	ENSG00000251189	0.75408703	1.2369441	0.45083013713306797	0.6585435844413625
15982	TRIM6-TRIM34	0.7540855	0.4827242	0.4508239718144227	0.6585435844413625
15983	UBFD1P1	0.7540547	2.0873969	0.45085207205818134	0.6585558716544982
15984	ENSG00000226012	0.7539744	2.1400657	0.450898771962048	0.6585822647120946
15985	ENSG00000271930	0.7539728	0.8228376	0.45089676550273106	0.6585822647120946
15986	ENSG00000250031	0.75392944	0.51290715	0.4509209608561352	0.6585822647120946
15987	ENSG00000262171	0.7539292	1.3367728	0.4509242361553939	0.6585822647120946
15988	NT5C1A	0.75381017	0.33559006	0.4509843305352562	0.6586405857080454
15989	ENSG00000279033	0.7538064	0.5156663	0.45099531919507363	0.6586405857080454
15990	MORN3	0.7537489	0.15878636	0.45102609958723716	0.6586405857080454
15991	OR2M4	0.75374526	0.5040097	0.4510309686948637	0.6586405857080454
15992	RAB27B	0.75371933	0.061118927	0.45104153047397333	0.6586405857080454
15993	ENSG00000231955	0.75371784	0.27194753	0.45104531793456826	0.6586405857080454
15994	ENSG00000233714	0.75360984	0.9695072	0.4511114321268841	0.6587106264217714
15995	LINC01690	0.75359404	1.2505381	0.45112033557420217	0.6587106264217714
15996	EIF4A1P2	0.7534975	1.0369903	0.4511843124413879	0.6587842902156005
15997	JADE1	0.75339496	0.043854028	0.45123762202669226	0.658784802908473
15998	MITF	0.75339043	0.08404366	0.45124056460290096	0.658784802908473
15999	ENSG00000286627	0.75336856	0.5309231	0.45125319712384404	0.658784802908473
16000	ENSG00000235480	0.75336367	1.1785542	0.4512629408490886	0.658784802908473
16001	HEPACAM	0.7533455	0.3358109	0.45126583135695186	0.658784802908473
16002	ENSG00000255437	0.753315	0.8323215	0.45129027714465175	0.6587852101975191
16003	ENSG00000290592	0.7532722	0.4936106	0.45131425132402336	0.6587962414489161
16004	PTP4A1P7	0.7532463	1.1619301	0.4513351103886156	0.6588069422008513
16005	SNORA22C	0.7531663	2.1355531	0.45138409136816404	0.6588389426161987
16006	VTRNA2-1	0.7530679	2.0616255	0.4514453563793277	0.6588888678583138
16007	ENSG00000271522	0.7529717	0.79112065	0.45149441902115284	0.6589274263126672
16008	RPL22P19	0.7529699	0.8213805	0.45149883693788406	0.6589274263126672
16009	ENSG00000267687	0.7528686	2.1339517	0.4515629534364335	0.6589815015417273
16010	LINC01982	0.7525669	0.15722829	0.4517354910132889	0.6591542800193307
16011	ENSG00000280299	0.7525275	0.3559211	0.4517588226282768	0.6591685736135379
16012	PTMAP15	0.75223315	0.6531001	0.4519327908663978	0.6594026560885619
16013	ENSG00000228968	0.75206435	0.4714898	0.45204177951366653	0.6595221576714162
16014	KRT8P2	0.7519846	1.5703012	0.4520952130735941	0.6595803555007007
16015	ENSG00000276620	0.7518681	2.0831606	0.4521656885687736	0.659663125161823
16016	KRT18P52	0.75183684	0.55519354	0.45217903776390844	0.659663125161823
16017	ENSG00000259969	0.7517572	1.4581761	0.4522275682875483	0.659694398959561
16018	SPATA2P1	0.7516434	1.2843318	0.45229301727536053	0.6597503476194551
16019	ENSG00000279365	0.7515518	1.2969433	0.4523523395607002	0.6598171159146642
16020	GP9	0.7514451	1.2664735	0.45241122509805387	0.6598437161887156
16021	PTGIS	0.7513611	0.0853754	0.4524609452937749	0.6598964694194743
16022	MIR9-3HG	0.7513114	0.28860483	0.45249070926758106	0.6599201149984326
16023	WDR54	0.75118893	0.29962078	0.4525675584508433	0.6600124269717048
16024	LINC01148	0.7511569	0.67076874	0.45258885837744844	0.6600237242914678
16025	ENSG00000232597	0.7509116	0.6536679	0.45273368334081576	0.6601953858760607
16026	ENSG00000270204	0.75084096	2.1226447	0.45278231932041446	0.6602465380963451
16027	TIMM13	0.75071895	0.15183671	0.4528478101289436	0.6602947481480147
16028	MRM2	0.75070477	0.12826514	0.45285605760802383	0.6602947481480147
16029	RANBP20P	0.7506074	0.907568	0.4529207975280627	0.6603690595848383
16030	ENSG00000266505	0.7505528	2.0673325	0.452957335831232	0.6603831010211765
16031	PDPR	0.75042135	0.03504986	0.4530259783171007	0.6604272450458298
16032	Y_RNA-432	0.7504013	1.2932256	0.45304063648597626	0.6604272450458298
16033	ENSG00000259238	0.7502645	0.56635714	0.4531224369392871	0.6605249329203282
16034	EIF5A2	0.7501721	0.18257749	0.45317671580129926	0.6605842823901961
16035	LINC02246	0.7501044	0.28064847	0.4532184653961855	0.6606253652567704
16036	ENSG00000279914	0.7500729	1.0651637	0.45324171780663713	0.6606320532374347
16037	SOST	0.7500167	0.95273256	0.453277538002157	0.6606521473012403
16038	RN7SL338P	0.74977	1.2182255	0.45342287626926914	0.6607959437635745
16039	POLRMT	0.7497491	0.053434607	0.4534310964201105	0.6607959437635745
16040	SEC22B3P	0.74971944	0.8974902	0.4534539195836954	0.6607959437635745
16041	ENSG00000257989	0.7496891	0.50999504	0.45347118248459684	0.6607959437635745
16042	ENSG00000259709	0.74965566	0.35712078	0.45348651540744556	0.6607985136837756
16043	ENSG00000289198	0.74941766	0.8271548	0.4536373554190438	0.6609296220783989
16044	ENSG00000217631	0.7494093	2.1147292	0.45364435126638636	0.6609296220783989
16045	ENSG00000256004	0.74927133	2.1140006	0.45372747195781205	0.661005209112693
16046	ENSG00000290007	0.7491823	0.5834848	0.45377457291230205	0.6610204652014144
16047	IGLV2-23	0.74912876	2.0483768	0.4538153251513599	0.6610600551649943
16048	RN7SL150P	0.74908835	2.1130087	0.45383776606209125	0.661072969959671
16049	RPL21P126	0.7489591	1.4027126	0.45391234257694324	0.6611300108074362
16050	ENSG00000285822	0.74894387	0.22307737	0.4539176539354106	0.6611300108074362
16051	ENSG00000261275	0.7487408	1.664736	0.4540468018628333	0.6612422478196802
16052	ENSG00000226535	0.7487145	0.9259836	0.4540581520368059	0.6612422478196802
16053	RTP5	0.7486948	2.068125	0.45407618401860295	0.6612422478196802
16054	NXT1-AS1	0.7486089	0.35813335	0.4541198417090111	0.6612679093828604
16055	ENSG00000285165	0.7485614	0.60432327	0.4541521173685028	0.6612934999285777
16056	ENSG00000258902	0.7482881	0.17022586	0.45431285080312034	0.6614683223746852
16057	LINC01287	0.7481628	0.26645273	0.4543883776224005	0.6615175739393617
16058	ENSG00000255520	0.7481403	0.24820997	0.454401091745977	0.6615175739393617
16059	RNU105C	0.74811983	2.1076403	0.45442158821058753	0.661527636693746
16060	ENSG00000226208	0.7479557	0.9435482	0.4545164724412466	0.6616261561727687
16061	ENSG00000226483	0.7479202	2.0512736	0.4545436092019415	0.6616261561727687
16062	NAP1L5	0.7477766	0.47211024	0.4546228954158711	0.661704783207555
16063	MAGEA4	0.74776584	1.382613	0.45462480259062743	0.661704783207555
16064	ENSG00000239129	0.74773973	0.76540333	0.4546482232079675	0.6617190942282076
16065	LINC02419	0.7475075	1.0229311	0.45478084791187	0.6618923410523684
16066	ENSG00000267187	0.7474361	2.103968	0.4548340273906769	0.6619499556460113
16067	PRSS27	0.7473568	0.36461022	0.45487440973749027	0.661967331545846
16068	ENSG00000228538	0.7473376	0.57304734	0.4548867465368227	0.661967331545846
16069	ENSG00000288106	0.7472878	0.30636874	0.45491664934605036	0.6619910649889127
16070	DUX4L52	0.74726367	2.1029463	0.45493806185547947	0.6620024423665254
16071	C1QA	0.7471614	0.45729527	0.4549937979358313	0.6620439814712296
16072	ENSG00000220745	0.74679863	2.045252	0.455220344220021	0.6623142518247612
16073	SGCZ	0.7467409	0.04652321	0.45524407818286605	0.6623289949614368
16074	ENSG00000286284	0.7466765	2.0448823	0.4552940960686732	0.6623621882760425
16075	LINC01676	0.74644613	0.26752388	0.4554245916794125	0.6625008875188215
16076	NPAP1P2	0.74642843	2.0430462	0.4554438521572777	0.6625008875188215
16077	ENSG00000273149	0.7463459	0.3388451	0.45548544778356526	0.6625416032785943
16078	ENSG00000279298	0.7463286	2.0425017	0.45550417387869424	0.6625490519577255
16079	ENSG00000250398	0.7462605	2.0976353	0.4555436136765396	0.6625660074960051
16080	PCDH9-AS1	0.74611396	0.55645263	0.4556256959901991	0.6625966894404489
16081	GTF2H2B	0.7461096	0.07382254	0.4556265111984543	0.6625966894404489
16082	LINC01731	0.7460928	0.6937832	0.45563583117009376	0.6625966894404489
16083	ICAM5	0.74608326	0.47250375	0.4556457746926311	0.6625966894404489
16084	ENSG00000287881	0.7460086	0.17417593	0.4556882056203627	0.6626188186712577
16085	LINC02172	0.7458674	0.27233514	0.45577382542129585	0.6627037426957562
16086	ENSG00000291044	0.74584544	0.50481486	0.4557905234429841	0.662708234873748
16087	ENSG00000286158	0.74580365	0.7227406	0.45580951192780195	0.6627116987634242
16088	ENSG00000263655	0.7457667	0.19603777	0.45583373160662977	0.6627116987634242
16089	RN7SL629P	0.74561435	1.3568673	0.45593540084193884	0.6627407960778682
16090	ENSG00000279889	0.74555343	2.059897	0.4559717133757123	0.6627540143854597
16091	ENSG00000251099	0.74539894	2.0430324	0.4560655450438882	0.6628456278265802
16092	ALX4	0.74537903	0.27090567	0.4560681907501557	0.6628456278265802
16093	SNORA50C	0.7453519	0.8895165	0.4560878915947375	0.6628456278265802
16094	ENSG00000176232	0.7453212	1.1496241	0.4561093882466145	0.6628552027465348
16095	CYTH1P1	0.7452571	1.3307981	0.45614907936022897	0.6628817053101856
16096	ENSG00000217181	0.7452358	0.8041145	0.45615484879563084	0.6628817053101856
16097	ZBTB22	0.7451794	0.13957708	0.4561886096549771	0.6628912038008555
16098	ENSG00000229273	0.7451095	0.93087435	0.4562341007833226	0.662935782490762
16099	ENSG00000248482	0.74503666	0.63986635	0.45627433969857256	0.6629564325886469
16100	LINC02796	0.74496627	0.4970961	0.45631934805399477	0.6629928266559463
16101	ENSG00000279954	0.7448332	0.55809486	0.45640224144571895	0.6630631370502273
16102	PPP1R10	0.74473256	0.029256877	0.4564582520258802	0.6631247265044693
16103	ENSG00000288993	0.7446821	0.7010134	0.4564934067242602	0.6631560145772335
16104	GAPDHP1	0.7446405	0.89721507	0.45651688542541147	0.66316307828974
16105	R3HDM2P1	0.74444556	2.0321596	0.4566420415299093	0.6632754356950727
16106	ENSG00000268810	0.74442464	0.279025	0.45664371293582295	0.6632754356950727
16107	ENSG00000287265	0.7442586	0.31661165	0.45674373617636244	0.6633613618943185
16108	ENSG00000278668	0.74418265	0.53694594	0.45679397250346276	0.6633850978252342
16109	ENSG00000259504	0.7441625	0.24319163	0.456800946350437	0.6633850978252342
16110	RNU6-912P	0.7440892	2.0858715	0.4568559109245135	0.6634451347945952
16111	SCN4B	0.7440403	0.32806277	0.4568798358521108	0.663449081045066
16112	ENSG00000287212	0.7440322	2.0026603	0.45689293544315357	0.663449081045066
16113	SF3B5	0.74384856	0.30071643	0.4569948505451005	0.6635677509644374
16114	ENSG00000285671	0.7437367	0.8830128	0.4570657278382494	0.6636260444916702
16115	ENSG00000255671	0.7437056	2.0320725	0.4570895064343423	0.6636260444916702
16116	ENSG00000253197	0.7435979	0.119894415	0.4571451055427398	0.663667193826626
16117	ZFHX4	0.7433612	0.096712515	0.4572881094582052	0.6638154337018415
16118	FAM95A	0.74329996	0.30741596	0.4573260224895155	0.6638506809107674
16119	TIMM10B	0.74291897	0.0699373	0.4575557449451053	0.6641643466969728
16120	ENSG00000289427	0.74281424	0.649333	0.45761646803238465	0.664232690320151
16121	ENSG00000243062	0.742446	0.47004592	0.4578455677014416	0.6644464017142926
16122	ENSG00000253899	0.74225163	2.0760713	0.45796815516948164	0.6645252888901826
16123	ENSG00000267146	0.7422332	1.991945	0.4579818651052312	0.664525381887091
16124	RPS26P2	0.7421025	2.0752778	0.45805846227410785	0.6646167206693235
16125	CUL4AP1	0.74197584	0.97653025	0.45813103552278156	0.6646723357510786
16126	IGLV3-9	0.7419619	2.0190315	0.45814532684152864	0.6646723357510786
16127	ENSG00000205044	0.741893	0.7849337	0.4581806777892613	0.6646723357510786
16128	MCCC1-AS1	0.7418806	0.9224257	0.45819233461669284	0.6646723357510786
16129	LINC01290	0.74187344	0.13871722	0.4581888146855041	0.6646723357510786
16130	ATP8A2P3	0.74173427	0.27416664	0.4582754293713358	0.6647423277771033
16131	CYB5R1	0.7414988	0.124619655	0.4584159076368346	0.6648946685478961
16132	NPM1P35	0.7414145	2.018082	0.4584769382071031	0.6648946685478961
16133	ENSG00000260899	0.741412	0.2550614	0.45846920142872816	0.6648946685478961
16134	PAPOLG	0.74141103	0.04940622	0.4584688990734802	0.6648946685478961
16135	INHBE	0.7414021	0.5644967	0.4584787453374829	0.6648946685478961
16136	XKR8	0.7413763	0.19029279	0.45849144200343805	0.6648946685478961
16137	LINC00114	0.7413261	0.15597208	0.45852123570779413	0.6648946685478961
16138	ENSG00000259356	0.7413202	0.6788241	0.4585255743860672	0.6648946685478961
16139	ENSG00000274904	0.7413187	0.749499	0.4585258916142224	0.6648946685478961
16140	ENSG00000231604	0.7413143	2.0710819	0.4585360913946326	0.6648946685478961
16141	TPSAB1	0.7413132	2.0711045	0.45853674788518095	0.6648946685478961
16142	ENSG00000279703	0.7412602	2.0707889	0.45856888926471207	0.6648972341416215
16143	UBE2SP1	0.7412427	2.070654	0.45857947766057416	0.6648972341416215
16144	ENSG00000289063	0.7412364	0.69310606	0.45857877763343524	0.6648972341416215
16145	ENSG00000287805	0.7410403	0.12883331	0.4586938352011687	0.6649622040088862
16146	TMEM132E-DT	0.74102616	0.87524617	0.4587048294204048	0.6649622040088862
16147	OR7E158P	0.74101126	2.0694127	0.4587197632932838	0.6649622040088862
16148	ENSG00000227189	0.74099475	0.32897788	0.45872092386379537	0.6649622040088862
16149	ENSG00000272699	0.7409158	0.77604294	0.4587764564476512	0.6649898299767097
16150	CD177P1	0.7409146	2.0181456	0.45877989481554715	0.6649898299767097
16151	PRAMEF7	0.7407229	2.0134048	0.45889624497045767	0.6651108563117228
16152	ENSG00000237217	0.7407068	1.4267869	0.45890342995637046	0.6651108563117228
16153	OR1I1	0.74059945	0.43574232	0.45896434138085906	0.6651457797962905
16154	ZNF705G	0.7404821	0.48931867	0.4590370776727105	0.6651998402789193
16155	RPL24P2	0.7404653	1.283656	0.4590417923922244	0.6651998402789193
16156	RPL30P11	0.7401611	0.40544978	0.45922803017098157	0.6653423364651452
16157	CDC42EP3P1	0.7399976	1.226605	0.4593312776429923	0.6654325318654898
16158	ADAM3A	0.73983	0.2857365	0.45942952161149564	0.6655352602384691
16159	ENSG00000232097	0.73980147	0.5477134	0.45944862371274775	0.6655431339628589
16160	ENSG00000287061	0.7397697	0.6912107	0.45946876820079674	0.6655525171433535
16161	RPS27AP17	0.73967206	2.0623214	0.45953204332125597	0.6656045758799121
16162	LMNTD1	0.7395216	0.11488814	0.45961542832548763	0.6656659567152806
16163	ENSG00000227167	0.73943204	1.2392783	0.45967170772959254	0.6657078695954232
16164	MRPL51	0.7393065	0.271903	0.4597458615425103	0.6657747613007824
16165	RSPO2	0.7392854	0.109947704	0.45975891099807	0.6657747613007824
16166	ENSG00000253059	0.7388969	2.0581877	0.4600025854707065	0.6660264655171787
16167	ENSG00000235089	0.73877573	2.0013871	0.460077868948746	0.6660781895551338
16168	SPINK14	0.7384491	0.9447947	0.46027271340251275	0.6662701491601498
16169	MTND4P4	0.7383756	2.0082095	0.46032060019285703	0.6662930589021213
16170	NIM1K	0.7383579	0.13412184	0.4603220599142258	0.6662930589021213
16171	CXCL14	0.7381614	0.14213453	0.4604411900677726	0.6664060710886673
16172	GM2A	0.73804235	0.12228156	0.46051345769655416	0.6664468380891124
16173	FGF5	0.7379724	0.24256223	0.4605577394977125	0.6664559117481237
16174	Y_RNA-457	0.7378957	2.0199385	0.4606116944599078	0.6664943781550613
16175	ENSG00000286905	0.7378945	0.13071461	0.4606023901245663	0.6664943781550613
16176	ENSG00000287041	0.7374593	0.506992	0.46087071556780357	0.6667701160641979
16177	ENSG00000235146	0.73734957	0.90346867	0.4609393651697056	0.6668496243437307
16178	LAMTOR2	0.73708504	0.1582919	0.46109511775345324	0.6669993110359564
16179	GRAMD1A-AS1	0.7370843	0.54274577	0.4610970127252695	0.6669993110359564
16180	AMH	0.73708326	0.28852555	0.46109761809572203	0.6669993110359564
16181	TMEM80	0.7369449	0.076162316	0.46118055071948405	0.667082875800201
16182	SPATA24	0.7369083	0.123045385	0.4612019119922256	0.667082875800201
16183	RNF7	0.736896	0.072373785	0.46121017999336666	0.667082875800201
16184	ENSG00000285895	0.7368763	1.960373	0.46123314911430335	0.6670962843946643
16185	C20orf144	0.7367232	0.40088484	0.4613152525544666	0.6671884212983582
16186	ENSG00000258249	0.7367185	0.89202535	0.4613242540136826	0.6671884212983582
16187	KRTAP29-1	0.7366682	1.9960707	0.461358481123457	0.6672181069031601
16188	NECAB1	0.7365624	0.14134453	0.46141360115552155	0.6672581900243976
16189	ENSG00000288903	0.73645324	0.24996255	0.4614814389374935	0.6673125778599432
16190	ENSG00000264270	0.7364411	0.6853455	0.46149231995497086	0.6673125778599432
16191	ENSG00000291273	0.7363629	0.37878633	0.4615363348086319	0.6673564070343762
16192	CELF2-AS2	0.7361645	0.26200345	0.4616580034667025	0.6674749545184421
16193	SRPX	0.7360762	0.17640379	0.461710394417592	0.6675089890555722
16194	ENSG00000261063	0.7358862	0.19283251	0.46182604629791313	0.6676176088217921
16195	OR2M3	0.7358782	0.47961497	0.46182665383341637	0.6676176088217921
16196	ENSG00000286163	0.7358185	0.105276525	0.4618647470276317	0.6676528571227621
16197	ENSG00000227158	0.73564476	1.9853234	0.46198135657054185	0.6677619572666957
16198	ATG2B	0.7355099	0.026726825	0.4620531791128425	0.6678328072012764
16199	ENSG00000250940	0.7354119	1.9832561	0.46212315259341474	0.667867796919341
16200	ENSG00000285908	0.7353068	0.8195852	0.46218386748853135	0.6679357206563344
16201	ENSG00000270226	0.735261	2.0391996	0.4622132471853242	0.667958356918242
16202	SOCS2P1	0.7352098	2.0390105	0.462244417838087	0.6679835799246019
16203	FOXN4	0.7346916	0.35813907	0.4625539502167073	0.6683529492326346
16204	TRDV2	0.7346666	1.965649	0.462577427731263	0.6683529492326346
16205	LYG2	0.7346453	0.24855877	0.46258236793884655	0.6683529492326346
16206	ENSG00000275063	0.73460394	2.0357876	0.4626134048641434	0.6683558650568715
16207	MRGPRX8P	0.7345934	1.9826694	0.4626214388405272	0.6683558650568715
16208	HS3ST3A1	0.73455834	0.13616285	0.46263385326910267	0.6683558650568715
16209	ENSG00000269288	0.7345321	0.72763646	0.4626519356396409	0.6683558650568715
16210	LINC01480	0.7344798	1.1624782	0.4626871680047413	0.6683765092652275
16211	CDC42-AS1	0.7344452	0.22158639	0.46270396088134735	0.6683765092652275
16212	SCEL-AS1	0.7344406	0.7442038	0.46270847379478863	0.6683765092652275
16213	ENSG00000261411	0.7342997	1.326694	0.4627995641167916	0.66848825927981
16214	ZNF615	0.734167	0.09293525	0.46287157006966073	0.6685574227779516
16215	ENSG00000285555	0.73413575	0.61682355	0.4628917595239862	0.6685574227779516
16216	ENSG00000252840	0.7339553	1.4041947	0.46300884954435373	0.6686913892793659
16217	DHCR7	0.73391086	0.08416847	0.46302848544547137	0.6686999164953608
16218	IFNL4	0.73370427	2.0311527	0.46316158295814336	0.6688326295672291
16219	YBX1P3	0.73355913	1.2017967	0.46324924974471393	0.6689393892796844
16220	OR51F4P	0.7334956	2.030044	0.4632887781843519	0.668946772709837
16221	RPS15AP39	0.73346466	1.9758644	0.4633093094163494	0.668946772709837
16222	ENSG00000286802	0.7334196	0.28389576	0.4633268257994011	0.6689522299142944
16223	ZNF556	0.7333944	0.3001676	0.463345164838571	0.6689588745125625
16224	ENSG00000288005	0.73298	0.84025043	0.4636024215240361	0.6692310871017492
16225	ITPRIP	0.7327877	0.10462464	0.4637123403097134	0.6693550321965294
16226	CT55	0.7327155	0.6025655	0.4637574318846305	0.669395323312518
16227	ENSG00000220614	0.73265135	1.9380153	0.4638063709119753	0.6694262789173495
16228	ENSG00000267211	0.7325744	0.6925551	0.46384467926911666	0.6694309154507012
16229	ENSG00000289078	0.7325615	1.956772	0.46386053779152125	0.6694309154507012
16230	ENSG00000226526	0.7325365	0.20954894	0.4638666797203628	0.6694309154507012
16231	ENSG00000236951	0.7325331	2.0250576	0.4638757345678046	0.6694309154507012
16232	ENSG00000265494	0.7325275	1.3123212	0.4638783161912997	0.6694309154507012
16233	ENSG00000260072	0.7322478	0.31132615	0.4640433705627923	0.6695736329361865
16234	DPP10-AS3	0.7322289	0.74853	0.46405844941433827	0.6695736329361865
16235	ENSG00000260112	0.7322181	1.2267246	0.4640663220439123	0.6695736329361865
16236	ENSG00000273272	0.7321865	0.6330125	0.4640823167009748	0.6695736329361865
16237	LY86	0.7321644	0.16710468	0.4640927300936394	0.6695736329361865
16238	OTUD7A	0.73210543	0.055103328	0.46412845606377906	0.6695736329361865
16239	EIF4BP5	0.7321036	0.5698587	0.46412712261175204	0.6695736329361865
16240	PCDH11X	0.7320122	0.08368795	0.46418577021788365	0.6696030798358362
16241	RPL7P19	0.7318663	0.70465314	0.4642762588262619	0.6696739775847759
16242	ENSG00000282021	0.73168194	1.2835016	0.46439425741563056	0.6697785146638939
16243	ENSG00000249150	0.73164797	0.47107726	0.464409979335096	0.6697813532446989
16244	ZBTB7C-AS1	0.7313664	0.20541883	0.4645813440653689	0.6699183224494456
16245	ENSG00000285637	0.73135704	0.21305588	0.4645863183660339	0.6699183224494456
16246	DEFB106A	0.73134714	1.9632603	0.46460124654164703	0.6699183224494456
16247	NKAIN2	0.7313407	0.053142905	0.4645946959715951	0.6699183224494456
16248	ENSG00000275173	0.73112077	0.6409177	0.46473378946909527	0.6700370226871235
16249	LINC01058	0.7311127	0.6325096	0.4647386035423009	0.6700370226871235
16250	ANP32D	0.73103076	0.98424274	0.46478789311939184	0.6700865752790205
16251	PRAMEF12	0.7310216	1.9491547	0.46480049337447193	0.6700865752790205
16252	ENSG00000230864	0.73093116	0.17861989	0.46484519540490365	0.6701311819368857
16253	ENSG00000287939	0.7308271	0.30070612	0.4649080420595323	0.6702019428736599
16254	PRSS40A-1	0.7307994	2.016189	0.4649340809446306	0.6702182185298622
16255	ENSG00000286628	0.73076665	0.61769134	0.46494685770656563	0.6702182185298622
16256	OR4F13P	0.7307133	2.0159104	0.4649866598409218	0.6702557530468035
16257	LILRA1	0.7306661	0.45113078	0.4650102802527706	0.6702608066449466
16258	OAS2	0.7301811	0.26995906	0.4653071840541628	0.6705986756161475
16259	HMGB3P19	0.7301283	1.9579356	0.4653457844263259	0.6706263598160118
16260	OR7E130P	0.7299045	1.9343383	0.46548330714262887	0.6707532502213861
16261	H3-4	0.7298011	2.0111656	0.4655440650707119	0.6708209516159761
16262	TAF9B	0.7294817	0.17936186	0.46573125149979455	0.6710311099599691
16263	LINC00484	0.72937095	0.14789139	0.4657997612565612	0.671109963718107
16264	RPP40P2	0.7292018	1.951661	0.4659122019562293	0.671248228237368
16265	TNFRSF10A-DT	0.7291461	0.29633346	0.46593707871181056	0.671248228237368
16266	KRT19P2	0.7289802	2.0069664	0.46604602810994566	0.6713654630054173
16267	TRPC5	0.7288508	0.1090872	0.46611699607906176	0.6713994667349796
16268	CPNE8-AS1	0.7288173	1.3236896	0.46614656717979575	0.6714109887169977
16269	RN7SKP232	0.72872686	1.2013559	0.4661941588692784	0.671459677283018
16270	RNU6ATAC26P	0.72864795	1.9631122	0.46625054211063743	0.6714813065506542
16271	ENSG00000286423	0.72841144	0.17798032	0.46638687747183516	0.671637927582311
16272	ENSG00000258478	0.72824377	0.5517459	0.46649111637362317	0.6717051403935546
16273	ENPP7P6	0.72823364	0.13370031	0.4664954526622668	0.6717051403935546
16274	ENSG00000265927	0.72822785	0.8308518	0.46650140311703847	0.6717051403935546
16275	ENSG00000229662	0.728169	1.9501687	0.46654389643664196	0.6717051403935546
16276	ZNF971P	0.7281657	1.1272544	0.46654176552449533	0.6717051403935546
16277	ENSG00000259865	0.7280481	0.21925119	0.46660914852993707	0.6717792258717185
16278	ENSG00000254239	0.7279372	0.9102642	0.4666798521951756	0.6718001134875555
16279	ENSG00000286612	0.72792643	0.41386768	0.4666854717131266	0.6718001134875555
16280	ENSG00000258857	0.72788787	0.7365874	0.46670642817769703	0.6718001134875555
16281	SBSN	0.7278457	0.8707901	0.4667389235633781	0.6718270306127154
16282	ENSG00000285177	0.72771037	1.9142178	0.46682577648626045	0.671912326752022
16283	DEFB124	0.7275609	0.55635166	0.46691126925598603	0.6720155161882078
16284	KRTCAP2P1	0.72751284	1.9995399	0.46694398736420495	0.6720309653377949
16285	RN7SKP214	0.7275054	1.9640142	0.4669496031486913	0.6720309653377949
16286	ENSG00000287516	0.72712106	0.2414243	0.4671776475547931	0.6722796926988952
16287	TMSB15B-1	0.7270113	1.9414865	0.4672528090680669	0.6723481161834566
16288	ARTN	0.7269177	0.5203672	0.46729725912762243	0.6723922091063987
16289	ENSG00000274902	0.72685117	0.9745935	0.46734653923783276	0.672399885435243
16290	LINC01626	0.72672665	0.70810074	0.4674224401955235	0.6724248704208496
16291	ENSG00000229220	0.72671795	0.87493485	0.4674294102326997	0.6724248704208496
16292	IGLON5	0.72671473	0.37347007	0.46742751838331653	0.6724248704208496
16293	ENSG00000258425	0.7267058	0.51673216	0.46743553085011436	0.6724248704208496
16294	LINC00839	0.7266485	0.3046804	0.4674661533962451	0.672436543335805
16295	ENSG00000273489	0.7264911	0.24329415	0.4675619713727831	0.6725230413095848
16296	ALG1L3P	0.72647387	0.9312886	0.46757894667645883	0.6725230413095848
16297	ADPRH	0.72645795	0.30497462	0.46758359553847706	0.6725230413095848
16298	ZNF841	0.72643626	0.033172738	0.467595335654467	0.6725230413095848
16299	SRRT	0.7263931	0.03176624	0.4676220375934641	0.6725242892133168
16300	DHX40P1	0.7263921	0.2598188	0.46762382350511555	0.6725242892133168
16301	ENSG00000253164	0.72635084	0.3811998	0.4676491065690934	0.6725407888400482
16302	ENSG00000237363	0.72633356	1.9370176	0.4676680857535651	0.6725482219539649
16303	AIM2	0.72624207	0.15402165	0.4677143609403154	0.672575046480776
16304	LINC01254	0.72616595	0.6988412	0.4677621953030012	0.6726031844739969
16305	CCNA1	0.72613	0.7963798	0.4677846850289581	0.6726031844739969
16306	ELFN2	0.7261244	0.2446281	0.4677891752217709	0.6726031844739969
16307	LCN1P1	0.72607994	0.58715683	0.4678180203849164	0.6726247994303117
16308	ZEB2	0.7256663	0.041537162	0.4680662725389201	0.6728608530071496
16309	ENSG00000258044	0.7253854	0.48902065	0.46823803213111415	0.6730458576033903
16310	ENSG00000287032	0.7253731	0.24397767	0.4682490791326721	0.6730458576033903
16311	RN7SL460P	0.72529995	1.9883757	0.4682999857660183	0.6730983492340362
16312	ZFP14	0.72519743	0.039906617	0.46835470786881017	0.6730983492340362
16313	RPL13AP19	0.7250768	1.9872627	0.4684368581434778	0.6731766788996099
16314	HOXD12	0.7249913	1.9060524	0.4684918613355238	0.6732358552678629
16315	ENSG00000236469	0.7248919	0.25627533	0.4685430351698491	0.6732895254124144
16316	MTND6P12	0.7248493	1.9861662	0.4685763928094864	0.6733175915324984
16317	ENSG00000258657	0.72474873	0.16968691	0.46863061961132835	0.6733628711513929
16318	ENSG00000201384	0.7247352	1.9855013	0.4686464045959152	0.6733628711513929
16319	ENSG00000279511	0.7247061	1.1589044	0.4686613016768938	0.6733628711513929
16320	VWA3B	0.7246958	0.11063413	0.46866321316697424	0.6733628711513929
16321	IGLV4-60	0.72467834	1.9852552	0.4686812744516847	0.6733632134229043
16322	PLIN4	0.72464746	0.254239	0.4686941188373136	0.6733632134229043
16323	KLC4-AS1	0.72461444	0.60252625	0.46871210157190446	0.6733632134229043
16324	ENSG00000268333	0.7246099	0.3069824	0.46871941760703584	0.6733632134229043
16325	LDHBP3	0.72457236	1.984688	0.46874632348249157	0.6733632134229043
16326	ENSG00000231178	0.7245611	0.36319736	0.46874967293237857	0.6733632134229043
16327	ENSG00000236390	0.7244603	1.9841566	0.4688150793693274	0.6734022574736014
16328	ENSG00000272123	0.72434676	0.82646143	0.4688826933651602	0.6734596490634588
16329	ENSG00000288743	0.7242587	0.40338296	0.4689364584892878	0.6735073678561343
16330	ENSG00000286801	0.724243	0.8056741	0.46894357718793267	0.6735073678561343
16331	ENSG00000257711	0.7241932	0.68922603	0.4689653081437777	0.6735187146391909
16332	ENSG00000286603	0.7239956	1.8934536	0.4691031015920232	0.6736768752972087
16333	TLR8-AS1	0.72390556	0.65873134	0.46914817936572306	0.6737217433502988
16334	CDRT8	0.72373456	1.1495757	0.4692565501078595	0.6738574981467487
16335	GNG5P2	0.7233786	1.9788349	0.4694790964684381	0.6741283823319751
16336	DDR1-DT	0.7233516	0.46113536	0.4694910234404739	0.6741283823319751
16337	ENSG00000259649	0.72332996	0.4013218	0.4695005588560366	0.6741283823319751
16338	PRR23A	0.72323793	1.2005143	0.46956059776127923	0.6741947103157347
16339	CASP9	0.7231973	0.060531795	0.4695824420366722	0.6742045651832906
16340	ENSG00000224595	0.72317946	0.44599745	0.4695951506520193	0.6742045651832906
16341	TBC1D3P6	0.7229834	1.8814484	0.46972496078837556	0.6742915381580095
16342	ENSG00000235861	0.7226308	1.9750239	0.4699384873338882	0.6745384046979009
16343	ENSG00000269066	0.722491	0.26751298	0.4700176286492006	0.6746321174239204
16344	ENSG00000231922	0.7224368	0.90272593	0.4700511490777157	0.6746515271412664
16345	NAIPP1	0.72241163	0.47451797	0.4700657321954317	0.6746515271412664
16346	NCBP2	0.7223469	0.058805928	0.47010530644445625	0.6746782478736038
16347	FAM149B1P1	0.7223366	1.0940903	0.4701190394902254	0.6746782478736038
16348	EMX2OS	0.7222004	0.19614021	0.47019622857001575	0.674749977848551
16349	ENSG00000232518	0.72219867	0.48784152	0.4701967328902743	0.674749977848551
16350	ABCD1P2	0.72216004	1.1997501	0.4702261955580713	0.6747723736234958
16351	OR10J3	0.7220328	1.9720402	0.4703060210138936	0.6748127968105581
16352	RN7SKP130	0.72202957	1.9139966	0.47030979349768653	0.6748127968105581
16353	ZFP91P1	0.7219854	0.44715178	0.4703295729585112	0.6748212941260888
16354	AGPAT4	0.72191554	0.06639578	0.4703710049586617	0.6748491174470448
16355	TCF7	0.7219054	0.076454565	0.4703766806338051	0.6748491174470448
16356	ANO7L1	0.7217552	0.15972131	0.47046933088327525	0.6749422735411323
16357	RPS3AP32	0.72152394	1.9695597	0.4706188521209267	0.6751170018141481
16358	HNRNPA1P21	0.72148114	1.9693196	0.4706451972980936	0.6751349068582115
16359	ENSG00000290443	0.7214421	1.8978368	0.47067146912430835	0.6751527056294904
16360	RPL7AP58	0.7213297	0.7911379	0.47073416269812574	0.6751974203300393
16361	ENSG00000271100	0.7213229	1.9131	0.4707442362118669	0.6751974203300393
16362	IMP3	0.72101134	0.1487582	0.470928029333163	0.6754054393218324
16363	ORAI2	0.7209816	0.12641847	0.470944743061566	0.6754054393218324
16364	ENSG00000263499	0.72094214	0.45953357	0.47097243831851354	0.6754252672861257
16365	FAM217A	0.72087234	0.1218921	0.4710114533030767	0.6754613273147191
16366	PLCH1-AS2	0.720803	1.8757706	0.4710652354423319	0.6755084472732689
16367	TBC1D3P7	0.7207817	0.99688655	0.4710720536654526	0.6755084472732689
16368	TAS1R1	0.7206736	0.24871986	0.47113722323325835	0.6755619879358818
16369	ENSG00000279444	0.7206318	0.939662	0.471158904676369	0.6755619879358818
16370	ENSG00000259360	0.7206309	1.2482569	0.4711612950284375	0.6755619879358818
16371	FRG2KP-1	0.72060454	1.9650062	0.47118445735559733	0.6755701664743966
16372	MARK2P16	0.7204724	0.81060535	0.4712584569134678	0.6756003524023879
16373	ENSG00000260995	0.7204683	0.16832122	0.4712610039582059	0.6756003524023879
16374	ENSG00000186678	0.7204565	1.9246008	0.47127678274231233	0.6756030840737453
16375	RCC2P8	0.72034985	1.9637526	0.4713411934749372	0.6756755303006238
16376	ENSG00000251510	0.72029257	0.901009	0.4713729423891443	0.675701152374501
16377	ENSG00000235594	0.72021735	1.9630929	0.4714227309404686	0.6757415290167176
16378	LINC02114	0.7201712	1.9629909	0.47145113813687534	0.6757535695361164
16379	LINC02715	0.72008526	0.22104073	0.47149921671914097	0.6758025917055783
16380	ENSG00000286777	0.7200117	1.2929504	0.4715485102405558	0.675853352317585
16381	ENSG00000285361	0.71976733	1.1857333	0.4716934559401317	0.6760412006996448
16382	ENSG00000226079	0.7194754	0.38012898	0.47187600004782926	0.6762829232858292
16383	ENSG00000289285	0.7192701	0.5660204	0.4720006933105587	0.6764417234501938
16384	RAET1E-AS1	0.71922797	0.20480439	0.47202699253121694	0.6764595062618877
16385	PCDH9-AS2	0.7189826	0.17940572	0.47217549236334433	0.6766125861320075
16386	ZNF773	0.71861607	0.1275118	0.4724026008494737	0.6768981891416369
16387	ENSG00000235347	0.71848714	1.0257643	0.47248787245734747	0.6770004534948041
16388	ZFTRAF1	0.7184338	0.066153474	0.47251332492114095	0.6770170029719231
16389	IGHV3-53	0.71832675	1.953886	0.4725872497330298	0.6770559461314328
16390	RNU6-595P	0.7182822	1.953633	0.47261468994337497	0.6770559461314328
16391	ENSG00000270992	0.718265	0.60321367	0.47261490253386496	0.6770559461314328
16392	GTF2E1	0.7182377	0.07680036	0.4726353335977448	0.6770559461314328
16393	ENSG00000284095	0.7182327	0.9074332	0.4726378267842223	0.6770559461314328
16394	LINC01600	0.71817124	0.20176877	0.4726767023564582	0.6770718019635498
16395	KRT8P27	0.71781206	1.2958688	0.4729006730859664	0.6773527744327889
16396	TAPBPL	0.7177495	0.038814716	0.4729356605200077	0.6773829645883334
16397	NANOGNBP3	0.7174169	0.3000211	0.4731433366512474	0.6776206278340866
16398	SPATA31D5P	0.7174	1.8729345	0.4731611156220058	0.6776261618797917
16399	ENSG00000256311	0.71736157	0.28676683	0.47317720268146146	0.6776273657538199
16400	ANAPC16	0.7172031	0.036206946	0.47327244585548967	0.6776805043743255
16401	EIF3LP2	0.71718585	1.8716104	0.47329323526057376	0.6776805043743255
16402	ENSG00000242308	0.7170428	0.70573366	0.4733766791161619	0.6777554911239482
16403	OVCH1	0.71668863	0.17400503	0.4735907117812149	0.6779821995567393
16404	ARHGAP11A-DT	0.71646917	0.1159722	0.47372450910842556	0.6780488721590882
16405	CSF2RBP1	0.7164627	1.8706852	0.4737393616729433	0.6780488721590882
16406	ENSG00000278834	0.7164591	0.4524338	0.4737358814545112	0.6780488721590882
16407	TRMT10BP1	0.71644694	1.8819631	0.47374867294782075	0.6780488721590882
16408	ENSG00000257925	0.7163719	0.22340228	0.47378581082345383	0.678082096499164
16409	ENSG00000257390	0.71587735	0.18900159	0.4740937067702399	0.6784543368594785
16410	CDC37L1-DT	0.7158606	0.20405658	0.47410162806127676	0.6784543368594785
16411	HSPD1P3	0.7155241	1.940296	0.4743164441326617	0.6786830171544952
16412	RPL22P8	0.71552396	1.3580495	0.47431602702266706	0.6786830171544952
16413	LINC00323	0.71548903	0.64116096	0.47433058635599834	0.6786830171544952
16414	C4orf46P1	0.71544874	1.9398144	0.47436299082788225	0.6787086886630688
16415	SOWAHB	0.71523625	0.32095447	0.47448745272263426	0.6788201247981716
16416	ENSG00000288579	0.7152354	1.8802218	0.4744966332935595	0.6788201247981716
16417	MTND2P19	0.7151013	1.3197247	0.4745790564469853	0.6788767353772122
16418	CBWD6	0.71506643	0.05969085	0.47459196638838985	0.6788767353772122
16419	ENSG00000255530	0.7150062	1.1084883	0.4746334406426017	0.6789095243463403
16420	CYP11A1	0.7149378	0.3084007	0.47467408477902306	0.6789144319950913
16421	ENSG00000223761	0.71487623	0.53054225	0.4747122216137043	0.6789490372153124
16422	KRT18P49	0.7145324	1.9353648	0.4749291547502065	0.6792028140465072
16423	ENSG00000286328	0.7144876	0.15738897	0.4749501163646125	0.6792028140465072
16424	ENSG00000230387	0.71448123	0.7512485	0.47495939524292075	0.6792028140465072
16425	ENSG00000250132	0.7144788	0.3155194	0.47495527532585136	0.6792028140465072
16426	ASH1L-AS1	0.71447676	0.310423	0.47495648274865554	0.6792028140465072
16427	ENSG00000250078	0.7143266	1.2497171	0.4750565292404183	0.6792818762941507
16428	HMGB1P26	0.71432465	1.3135437	0.4750543168877913	0.6792818762941507
16429	CAMK4	0.7142338	0.06567974	0.47510619604994386	0.6793329477726281
16430	ENSG00000236722	0.7137209	0.9143915	0.47542723706473233	0.6797121599018947
16431	ENSG00000260507	0.7136557	0.16646993	0.4754650178602414	0.6797250773756506
16432	IL36A	0.71355546	1.1387056	0.4755316957582645	0.6797617201407804
16433	PPP1R8	0.7134167	0.06733621	0.4756121618890906	0.679826027649233
16434	ENSG00000254295	0.71341664	0.26191512	0.4756128304287197	0.679826027649233
16435	FXYD7	0.7134064	0.2600147	0.47561856261056645	0.679826027649233
16436	ENSG00000258943	0.7133381	1.8809867	0.47566915614005223	0.6798783882395075
16437	RPS27P14	0.7131371	1.9287276	0.4757919540802128	0.6800297478356273
16438	TMEM252-DT	0.7131075	0.10203522	0.47580298160095547	0.6800297478356273
16439	MUPP	0.71288437	0.86574906	0.47594214453551253	0.6801487969771515
16440	CYCSP38	0.71287763	0.5713282	0.4759410088617838	0.6801487969771515
16441	ZCCHC13	0.7128578	1.9273577	0.47596475472154065	0.6801611487009093
16442	LINC02160	0.7128034	0.20611183	0.4759914618285067	0.6801793540926853
16443	NUDT11	0.7127056	0.8644124	0.4760566786769711	0.6802159163864031
16444	STK4	0.71269315	0.030639162	0.4760589523652181	0.6802159163864031
16445	ENSG00000277182	0.7125688	0.36425734	0.47613514673913515	0.6802848660926653
16446	ENSG00000267005	0.7125432	1.1963643	0.47615143117310443	0.6802868760725224
16447	IGKV2D-40	0.71220577	1.9241494	0.47636830233178395	0.6805318076166921
16448	ENSG00000261996	0.71218425	0.5836335	0.47637785514488107	0.6805318076166921
16449	ENSG00000289712	0.71210355	1.1565408	0.4764323380086831	0.6805612568958296
16450	SMARCE1P3	0.7120953	1.1529778	0.476434748574306	0.6805612568958296
16451	CCNT1	0.712078	0.046251405	0.4764403952953432	0.6805612568958296
16452	ENSG00000236129	0.711994	1.0672437	0.47649893978472435	0.6806104599971016
16453	ZNF557	0.71197736	0.062455278	0.4765027931976915	0.6806104599971016
16454	ATP5PDP3	0.71194094	1.9228764	0.4765322537405716	0.6806325764088095
16455	BRF2	0.711871	0.15995583	0.4765690281137872	0.6806450628310448
16456	KRT14	0.711864	0.7396511	0.47657658833578864	0.6806450628310448
16457	IFNL4P1	0.7118591	1.9224682	0.47658292645309797	0.6806450628310448
16458	DEFA8P	0.7116454	1.9214758	0.4767152567667067	0.6807668761916725
16459	HBA2	0.7116386	0.46165952	0.4767159308900545	0.6807668761916725
16460	RPL22P11	0.71142155	1.9204277	0.47685391585307846	0.6808723390081867
16461	ENSG00000287677	0.7114204	0.25175995	0.47684837399427094	0.6808723390081867
16462	ENSG00000258232	0.7112846	0.30146694	0.4769349462589716	0.680968071449245
16463	ZNF519	0.711253	0.051983733	0.4769507396515159	0.6809706555514695
16464	INKA2-AS1	0.71120936	0.28666058	0.47697917295598113	0.680983985587492
16465	ENSG00000266153	0.7112062	0.85819256	0.47698804362374947	0.680983985587492
16466	ENSG00000280341	0.7111651	1.9192171	0.4770127984121907	0.6809895171177615
16467	C4orf45	0.71103996	0.11250748	0.4770833484947101	0.681051665567774
16468	HMGN1P35	0.7110085	1.9184463	0.47710982566581095	0.681051665567774
16469	ADGRG3	0.71081686	0.19236058	0.47722180592172636	0.6811579666093039
16470	ENSG00000270021	0.7103069	0.5608733	0.4775404232903544	0.6815528130299136
16471	RPRD2	0.7102436	0.02067228	0.47757660229820575	0.6815844727365928
16472	CYTL1	0.71022767	0.64931524	0.477591805435587	0.6815846534557709
16473	ENSG00000233514	0.71020544	1.2389106	0.4776047212313591	0.6815846534557709
16474	TRIM45	0.7101262	0.12280281	0.4776507310584278	0.6816112273515225
16475	ENSG00000229770	0.71012217	0.72080517	0.47765579535056	0.6816112273515225
16476	DHX35	0.71010065	0.04062275	0.4776653323714609	0.6816112273515225
16477	ENSG00000290916	0.70995843	1.1366123	0.47775812103885096	0.6816878546367099
16478	ENSG00000267598	0.7099067	0.20653751	0.47778815584380374	0.68169001047418
16479	AARD	0.7098833	0.5406646	0.4778014794704982	0.68169001047418
16480	CTF2P	0.7096938	0.6663587	0.47792193308315134	0.6817776107239448
16481	WNT7B	0.70944923	0.27760038	0.47806928500332513	0.6819678376323137
16482	ENSG00000279212	0.7092922	0.8529364	0.4781723058723947	0.6820730261761596
16483	ENSG00000274508	0.7092307	1.9099787	0.47821201352005294	0.6820730261761596
16484	PCARE	0.7090593	0.5271805	0.478314015805553	0.6821056510173434
16485	ENSG00000272056	0.70901585	0.35121945	0.4783396990543459	0.6821138115533978
16486	KRT18P57	0.70890796	0.91106796	0.47841230169141	0.6821788193931305
16487	MRPL20-DT	0.7088987	0.2602521	0.4784133032139758	0.6821788193931305
16488	ENSG00000229855	0.7088444	0.15836984	0.47844554049871546	0.6822048116184947
16489	PPP1R42	0.708663	0.12756641	0.47855794194466195	0.6823451032623162
16490	LINC01444	0.708561	1.1540936	0.47862789316346543	0.6824248614046096
16491	ENSG00000234768	0.7084866	0.6266929	0.4786712620197985	0.6824467347202665
16492	ARSD-AS1	0.7081618	0.39668855	0.4788687846782248	0.6826883815035446
16493	SCTR-AS1	0.70814604	0.14371361	0.478878737915842	0.6826883815035446
16494	ENSG00000261362	0.70809656	1.9047297	0.47891592857400456	0.6826956234909219
16495	ENSG00000219682	0.7080335	0.73498243	0.47895059001566964	0.6827250485198337
16496	C4orf46P2	0.707955	1.8690203	0.4790049119725578	0.6827425277538962
16497	SPACA7	0.7079548	0.19403993	0.47899780399992686	0.6827425277538962
16498	ENSG00000287616	0.7078899	0.34532252	0.47904105101123207	0.6827740539744485
16499	RNA5SP437	0.70763177	0.7090779	0.47919985742566085	0.6829175054416251
16500	TEX37	0.7076246	0.8309084	0.4792074206940432	0.6829175054416251
16501	RPLP1P13	0.707564	0.7040891	0.479245241421443	0.6829175054416251
16502	TMIGD3	0.70755464	0.18071891	0.4792463523825584	0.6829175054416251
16503	ENSG00000256146	0.70754665	0.7495883	0.4792538861650897	0.6829175054416251
16504	ILF2P1	0.70748824	1.2952964	0.47929368602103084	0.6829542346047566
16505	STARD6	0.7072506	0.31303775	0.47943537815670656	0.6831271711083565
16506	ENSG00000249771	0.70721626	0.19559446	0.4794571354329237	0.6831271711083565
16507	ENSG00000235934	0.70718104	0.92470515	0.47948297859500366	0.68314400502105
16508	ENSG00000260351	0.70708495	1.0977272	0.4795420919887675	0.6832082383683625
16509	EIF5	0.70695615	0.03439464	0.4796170784280177	0.6832750924520261
16510	SBK3	0.7068396	0.60549694	0.47969416678982135	0.6833249439633394
16511	FSTL3	0.7066859	0.1460264	0.4797863996678474	0.6834301671703575
16512	ABHD17AP6	0.7066418	0.22517098	0.47981307612054525	0.6834301671703575
16513	ARHGEF15	0.70663357	0.2359217	0.47981926119124907	0.6834301671703575
16514	TTTY4	0.7066235	0.9407409	0.47982416968981323	0.6834301671703575
16515	ENSG00000242154	0.7065238	0.37882796	0.4798894275847073	0.6835031249311244
16516	ENSG00000280300	0.70647055	1.1523056	0.47992485350913394	0.6835335902020298
16517	ENSG00000262227	0.70633394	0.16469872	0.48000459299937615	0.6836071728924261
16518	NFKB2	0.7062792	0.07567798	0.4800383152454114	0.6836352061945035
16519	ENSG00000270470	0.7062274	1.1393149	0.48007341311906115	0.6836447418781738
16520	ENSG00000261141	0.7062074	1.0879314	0.48008997913165885	0.6836447418781738
16521	MIF-AS1	0.7062034	0.3757163	0.4800884957878174	0.6836447418781738
16522	ENSG00000289363	0.70618117	1.1383915	0.48010116488339705	0.6836447418781738
16523	TCEAL9	0.70582306	0.08854727	0.4803212676171603	0.6839104968840484
16524	OR9A2	0.70573646	1.0755943	0.4803806938805898	0.6839536133253219
16525	UPK1A	0.70567524	0.28663188	0.48041255917281334	0.6839681568951225
16526	ZNF208	0.70559686	0.13488635	0.4804620644514944	0.6840112270671872
16527	ENSG00000264262	0.70557386	0.45041442	0.48047473902085935	0.6840112270671872
16528	TAS2R9	0.70553994	1.8925654	0.4805046939976533	0.6840112270671872
16529	SPECC1L-ADORA2A	0.7055326	0.8845709	0.48050567081717	0.6840112270671872
16530	ENSG00000229846	0.7055146	0.14501555	0.48051304115093996	0.6840112270671872
16531	MTCO1P54	0.70538825	1.2847586	0.48059873594389435	0.6841132163045737
16532	SPDYE6	0.7053167	0.21167609	0.48063591795885774	0.684146145585188
16533	MEMO1P1	0.70526844	0.75020355	0.4806735365261352	0.684179694319403
16534	ENSG00000260142	0.705177	1.8909007	0.48073047281714554	0.68421722465429
16535	LINC01615	0.70514524	0.5773013	0.4807420542685775	0.68421722465429
16536	ENSG00000282863	0.70497805	0.15133364	0.480846920557769	0.6843464750656759
16537	IMPDH1P11	0.7048691	1.8297482	0.4809240101586323	0.6844199618360914
16538	SNORD25	0.7048498	0.739168	0.48092996622272066	0.6844199618360914
16539	Metazoa_SRP-77	0.7048422	1.831064	0.4809407181820824	0.6844199618360914
16540	ENSG00000253047	0.70480067	0.83403987	0.48096319518885533	0.6844319476142391
16541	RPS2P1	0.70472085	1.13649	0.481014785993203	0.6844853617058325
16542	LINC02662	0.70460165	0.40698346	0.48108281946294384	0.6845303502583372
16543	ENSG00000270490	0.70456696	0.73851055	0.4811026277863947	0.6845303502583372
16544	SNX31	0.7044878	0.16183932	0.4811522289112494	0.6845460851173792
16545	PODXL	0.70448697	0.07968684	0.48115279649346077	0.6845460851173792
16546	ENSG00000224194	0.70430493	0.48030913	0.4812704477440455	0.6846491079761489
16547	ENSG00000253143	0.7041898	0.47723946	0.4813403894967122	0.6847286036196328
16548	ENSG00000290598	0.7040538	1.840115	0.4814310375002925	0.6848175453246457
16549	SAPCD1-AS1	0.70398307	0.31475413	0.4814695346303973	0.6848322983155969
16550	ENSG00000287049	0.7038304	0.8605388	0.48156571526771796	0.6849490975555619
16551	NINJ2-AS1	0.703785	0.09783584	0.4815897039698377	0.6849632116569747
16552	ENSG00000257268	0.70375717	0.3022821	0.481609269245721	0.6849710336953306
16553	NKX2-6	0.70373076	0.8821644	0.4816253741719454	0.6849739339220642
16554	LINC02460	0.7034622	1.3077068	0.48179862337595036	0.6851791739073644
16555	ENSG00000286359	0.70345587	1.8440262	0.4818032159734328	0.6851791739073644
16556	RPL22P17	0.7034186	1.8258417	0.48182700549980173	0.6851791739073644
16557	ATXN7L2	0.70338327	0.10450884	0.48184003428542443	0.6851791739073644
16558	LINC01895	0.7032399	0.2690711	0.4819309687928981	0.6852484545030965
16559	ENSG00000240890	0.7031458	0.9755804	0.48199496238877915	0.6852794195494794
16560	EMP3	0.7031358	0.15803921	0.4819949303122004	0.6852794195494794
16561	ENSG00000287581	0.70305616	0.47368556	0.482046487877166	0.685332667697493
16562	SLC25A20P1	0.70300025	1.8807364	0.48208581236186276	0.6853494030357496
16563	ENSG00000233511	0.7029987	1.0773547	0.48208640603288844	0.6853494030357496
16564	ZNF630-AS1	0.7028489	0.30377474	0.48217607552772757	0.685436860380339
16565	ENSG00000255629	0.70283043	0.65002406	0.48219022981007875	0.6854369727156056
16566	MSS51	0.70276624	0.096514665	0.4822250033806206	0.6854663946591979
16567	SLC35A3	0.70260394	0.023947645	0.4823252678361327	0.6855889052272035
16568	HSPE1P4	0.70258415	1.8788196	0.48234514967560427	0.6855925849230999
16569	ENSG00000286696	0.70254	1.3042758	0.48237324305958884	0.6855925849230999
16570	RC3H1-DT	0.7025207	0.69487596	0.48237954859554	0.6855925849230999
16571	SCO2	0.70251113	0.2724132	0.4823864425462252	0.6855925849230999
16572	HNRNPA1P76	0.7024967	0.7711951	0.48239824884779703	0.6855925849230999
16573	ENSG00000273623	0.7024509	1.8781528	0.48242823336072316	0.6856151902235597
16574	ENSG00000228274	0.7024021	0.15772924	0.4824522263991188	0.6856292795162777
16575	ENSG00000201957	0.70220447	1.8770475	0.48258181522063703	0.6857638998939656
16576	ENSG00000203258	0.70218635	0.56033236	0.48258919974878234	0.6857638998939656
16577	CACYBP	0.7021133	0.096836224	0.4826326877470236	0.6857773651677441
16578	ENSG00000251193	0.70209813	0.8316591	0.48264432680096425	0.6857773651677441
16579	EPIST	0.702085	1.8247342	0.4826579764325627	0.6857773651677441
16580	CLUL1	0.70205176	0.19810115	0.48267167311038206	0.6857773651677441
16581	MTND4P15	0.70204115	1.0489998	0.48268316909297293	0.6857773651677441
16582	SLC52A2	0.70174456	0.15280312	0.48286241770532345	0.6860002941169222
16583	AOC4P-1	0.7017435	0.7656913	0.4828682508879186	0.6860002941169222
16584	ENSG00000257668	0.70159936	1.0822331	0.4829593066605419	0.6860713718775558
16585	LINC02751	0.7015543	0.26786134	0.4829822985884402	0.6860713718775558
16586	ENSG00000249409	0.7015448	0.42581317	0.48298872319352426	0.6860713718775558
16587	HNRNPA1P33	0.70121837	1.8158501	0.4831986776089836	0.6863095491513237
16588	ENSG00000229881	0.70112795	0.51957196	0.4832484112422778	0.6863401519679317
16589	ENSG00000285557	0.7010474	0.12656125	0.483296115383519	0.6863618368103261
16590	ENSG00000268903	0.7010395	0.9570297	0.4833059621763295	0.6863618368103261
16591	LACRT	0.7009773	0.91833645	0.48334700942159003	0.6864001127030385
16592	BALR6	0.70083547	0.28702796	0.48343059915002007	0.6864387484665173
16593	CD160	0.70066845	0.26123562	0.4835342057860652	0.6865206957602988
16594	UTP11	0.70065063	0.086780384	0.4835449568664225	0.6865206957602988
16595	PRAMEF17	0.7005589	1.0942589	0.4836046194812461	0.6865437350630293
16596	UBE2W	0.70035386	0.02686001	0.4837292186435985	0.6866473612058367
16597	H3P35	0.7003426	1.8684607	0.4837433893385916	0.6866473612058367
16598	MIPEPP1	0.700333	0.5529248	0.4837467178990892	0.6866473612058367
16599	ENSG00000261482	0.7002818	1.8111129	0.48378321992818996	0.6866791583567867
16600	ENSG00000285407	0.7000579	0.10445043	0.4839146463271531	0.6867656188972344
16601	FAM90A2P	0.700002	1.8669301	0.4839560418601826	0.6868043516394338
16602	ENSG00000279140	0.69995075	0.5587245	0.4839855159846538	0.6868249110290789
16603	ZNF230-DT	0.69980425	0.44456935	0.48407533130375446	0.6868498169273849
16604	CHTF8P1	0.6997549	1.8064845	0.4841123046251615	0.6868498169273849
16605	MYMK	0.69972146	0.60674876	0.48412559939098987	0.6868498169273849
16606	CLDN24	0.6997113	1.8655202	0.48413758046477695	0.6868498169273849
16607	COX6B1P3	0.69970965	1.1334156	0.48413467753459094	0.6868498169273849
16608	GOLGA6L17P	0.6996813	0.41748622	0.4841500492555414	0.6868498169273849
16609	KLHL20	0.6996464	0.031327568	0.4841714344630841	0.6868498169273849
16610	GNB5	0.6995585	0.09284165	0.4842264514126873	0.686881568822479
16611	SEPSECS-AS1	0.6995444	0.9096706	0.4842361316531383	0.686881568822479
16612	CCNYL7	0.6995012	0.7292153	0.48426613570420507	0.6869041208354707
16613	SPI1	0.69942546	0.1680849	0.48431048871649085	0.6869470241317587
16614	ENSG00000233268	0.699389	0.5480671	0.4843339012647313	0.6869602237953599
16615	TNFRSF10A-DT-1	0.6992616	0.3460036	0.4844142202508782	0.6870341244692819
16616	USP6NL-AS1	0.6991802	1.8155861	0.48447091936094366	0.6870686513956547
16617	JCADP1	0.69904613	0.594054	0.48455012077129256	0.6871304783851772
16618	ENSG00000275457	0.6989894	0.8288023	0.48458652078053244	0.6871438587634531
16619	ZNF80	0.69898736	1.0357414	0.48459036390638777	0.6871438587634531
16620	ENSG00000262316	0.6988122	1.8090535	0.48470102994463593	0.6872475630686303
16621	CCDC22	0.6987939	0.10049876	0.4847044052268944	0.6872475630686303
16622	C17orf58	0.6987757	0.31770152	0.4847176638804578	0.6872475630686303
16623	FBP2	0.69877064	0.21529497	0.4847199484315218	0.6872475630686303
16624	ENSG00000289110	0.69863105	1.050435	0.48481258627484436	0.6873588950277272
16625	SHD	0.698531	0.23230937	0.4848690913260236	0.6873989813506461
16626	ENSG00000267082	0.6984312	0.12924318	0.4849316984579999	0.6874277021368637
16627	RPL21P37	0.6983837	1.8594549	0.4849671567558689	0.687437944977363
16628	CAPZA2	0.69838244	0.033064052	0.48496142224438477	0.687437944977363
16629	ENSG00000257094	0.6983157	0.576361	0.48500386058264333	0.6874699616560008
16630	FRMPD4	0.6981902	0.0620923	0.4850806686604562	0.6875588206894343
16631	RPL7AP47	0.6981266	1.1749871	0.48512676026107526	0.6876041379356728
16632	AMZ2P2	0.6980931	1.7786978	0.48515150404932905	0.6876191956749098
16633	ENSG00000288692	0.69804806	0.06803798	0.48516986087096814	0.6876222559612931
16634	MFAP5	0.69803125	0.21342851	0.48518190350909673	0.6876222559612931
16635	ENSG00000280051	0.6979229	1.8573222	0.4852552712279502	0.6876563274735198
16636	Y_RNA-370	0.6979158	1.8573344	0.48525970582094635	0.6876563274735198
16637	ENSG00000290102	0.69791144	1.8572743	0.48526242748423976	0.6876563274735198
16638	SMIM4	0.697843	0.060257494	0.4852984839231941	0.6876874111066665
16639	ENSG00000282936	0.6976816	0.15707244	0.4853999833088902	0.6877912123829241
16640	ENSG00000287608	0.69754875	0.12852044	0.4854816375890828	0.6878668835412614
16641	ENSG00000224018	0.6974682	0.28037164	0.48553366046963453	0.6879005643416229
16642	ENSG00000258930	0.6974341	1.7997793	0.4855627858457867	0.6879218149453967
16643	ENSG00000289857	0.69726855	0.90797013	0.4856636395098157	0.6880046519911859
16644	PFDN5	0.6970156	0.05765049	0.4858159621964917	0.6881803981338285
16645	C1QTNF9B	0.696917	0.58976096	0.48587844242246014	0.6882488841760658
16646	ENSG00000287305	0.6966738	0.46036148	0.4860335604678795	0.688410505490746
16647	MSANTD3-TMEFF1	0.6963086	0.1742746	0.48625918689314906	0.6886279664792675
16648	ENSG00000280441	0.69617754	0.07904058	0.4863403422495123	0.6887228680605662
16649	LINC02881	0.695888	1.2137457	0.48652875605062296	0.6888940036428213
16650	ENSG00000272417	0.69586605	0.75696826	0.48653794511465354	0.6888940036428213
16651	EPHA7	0.69583684	0.07070331	0.48655341561446774	0.6888940036428213
16652	ENSG00000253180	0.6958273	0.2298672	0.48656021305381814	0.6888940036428213
16653	CCND2P1	0.6957285	1.1190364	0.48662471230061943	0.6889652936276185
16654	ENSG00000267108	0.69565254	0.21839762	0.4866702887163553	0.6890097892231611
16655	ENSG00000267547	0.6954533	1.096488	0.48679887226029506	0.6891517625899547
16656	RPL15P4	0.69540805	1.7860352	0.486831258719549	0.6891775766605988
16657	PCDH17	0.6953694	0.09599727	0.4868460477483324	0.6891784783363358
16658	ENSG00000289603	0.69533896	1.079834	0.48686935235683126	0.68919143425013
16659	NME8	0.69529533	0.23592308	0.4868950142237769	0.6892024051954071
16660	ENSG00000286971	0.6951151	0.8033586	0.48701128430075713	0.6893121991187081
16661	ENSG00000228577	0.6950387	1.2366755	0.4870617492530471	0.689363590697384
16662	ENSG00000246465	0.6949851	0.24231903	0.48708781093728315	0.6893804410899737
16663	TLR4	0.6948901	0.20952573	0.48714564571385766	0.6894422579840577
16664	RNF220	0.6948419	0.04478023	0.4871756449710013	0.6894446415041069
16665	ZNF32	0.6947251	0.12698588	0.48725056483985485	0.6895105921184219
16666	ENSG00000279446	0.69468737	0.85086447	0.4872780372628954	0.68952943158681
16667	HMGN2P34	0.69462615	1.7907622	0.4873208904578865	0.6895656859939272
16668	ENSG00000289967	0.6946099	1.7664621	0.48733197768218406	0.6895656859939272
16669	ENSG00000273192	0.6943708	0.3245254	0.48747409183239554	0.689726693127259
16670	ENSG00000291125	0.6942766	1.1422691	0.4875376186132069	0.6897626692115655
16671	GHDC	0.694212	0.13725753	0.487573218322527	0.6897779695649376
16672	EIF4BP4	0.69420826	1.8404317	0.4875811541815649	0.6897779695649376
16673	B3GALNT2P1	0.6941142	1.1515657	0.4876401523659818	0.6898413937926615
16674	GJD2	0.69380087	0.79894346	0.48783268689696613	0.6900736706706692
16675	ENSG00000236961	0.69364506	0.4683075	0.487929981176759	0.6901912517310776
16676	NUP210L	0.69356805	0.08134148	0.48797584085021584	0.6902160242157428
16677	ARPP21-AS1	0.69355327	1.7814754	0.4879937737964689	0.6902213417467454
16678	ENSG00000233178	0.6935163	0.21764848	0.4880099342140607	0.6902226649236511
16679	OFD1P10Y	0.6935062	1.7882459	0.4880230563606546	0.6902226649236511
16680	CSTB	0.69346154	0.10644763	0.488043654782199	0.6902317515343864
16681	ENSG00000227619	0.6933706	0.42976487	0.48810086566642663	0.6902784975466815
16682	ENSG00000233258	0.6933525	1.7941116	0.4881192316217817	0.6902784975466815
16683	LCAT	0.69335085	0.19090502	0.4881128270758326	0.6902784975466815
16684	ENSG00000237851	0.69323516	0.42709956	0.48818557599675505	0.6903322254454375
16685	PPIB	0.69314337	0.06047935	0.48824252842556126	0.6903504647687415
16686	FOXN3P2	0.6931364	1.7828552	0.48825517901279303	0.6903504647687415
16687	LINC01985	0.69313365	0.4246988	0.48825034516105004	0.6903504647687415
16688	FGF7	0.6930656	0.12176829	0.48829192196184035	0.6903823713293761
16689	ENSG00000253183	0.69290453	0.68917626	0.48839867131053616	0.6904731607583026
16690	ENSG00000270861	0.69287395	1.7741256	0.4884201260006954	0.690483446917928
16691	NR1H2	0.6926981	0.053267274	0.48852220671178204	0.6905876635736992
16692	UQCRFS1P3	0.6925306	1.8328617	0.48863360921216537	0.69071136667143
16693	ENSG00000286556	0.69252485	1.7742646	0.4886391800248341	0.69071136667143
16694	HMGB3P6	0.6924865	1.2777992	0.488652265073804	0.69071136667143
16695	IL6R-AS1	0.69240665	0.59776855	0.4887084422354051	0.6907707230133735
16696	ENSG00000275390	0.69235134	0.4734322	0.4887429288645626	0.6907793687373812
16697	LINC02209	0.6922579	0.28576776	0.4887993422922967	0.6908190025524643
16698	GTF2IP11	0.6922255	0.87421316	0.4888212818641907	0.6908299606541981
16699	RPS26P34	0.6920756	1.8308074	0.4889192420738422	0.6909082513714624
16700	PADI1	0.6918865	0.25483656	0.4890333913986562	0.6910294546131144
16701	LINC00881	0.691851	0.20348085	0.4890548244120587	0.6910396889281115
16702	ENSG00000248388	0.69178116	0.23586349	0.4890992913739831	0.6910624177836194
16703	ENSG00000259742	0.69165385	0.53789765	0.48918317874916994	0.6911608912503867
16704	TRBV14	0.6915853	1.8286082	0.4892271645781082	0.6912029842353694
16705	ENSG00000225678	0.69144875	0.6998689	0.4893091585574689	0.6912694942695282
16706	ENSG00000273447	0.69142723	0.7758308	0.4893168248586165	0.6912694942695282
16707	DPM1	0.69140786	0.04129428	0.48933185346251784	0.6912706718472295
16708	MAZ	0.6913131	0.071666844	0.4893918711352593	0.6913354027947918
16709	ENSG00000279214	0.69128996	1.827309	0.48941267507156605	0.691344736631523
16710	BIN2P2	0.69125205	1.8271275	0.4894364867985477	0.691358318611042
16711	AIDAP1	0.69105464	0.7104613	0.4895575604259542	0.6915092840707483
16712	RPS24P19	0.6909084	0.38707808	0.4896462471856119	0.6915944354499951
16713	ENSG00000270437	0.69064486	1.0757823	0.48981712088816176	0.6917154086826267
16714	ENSG00000230928	0.6906115	0.16868311	0.4898337519617152	0.6917188358135887
16715	ENSG00000273391	0.69049925	0.6941048	0.48990890086862404	0.6917817884230149
16716	DDX55P1	0.6904736	0.37921646	0.489920947865065	0.6917817884230149
16717	ENSG00000237063	0.6904455	0.5153111	0.4899382805349676	0.6917833099127932
16718	ENSG00000213302	0.69034696	1.8231088	0.49000530635655926	0.6918407239265815
16719	KIAA1522	0.6901431	0.026336363	0.49012680233778794	0.6919922016770729
16720	GSDMC	0.68984556	0.28706604	0.49031729140470515	0.6922210081992906
16721	POLR2J	0.6896258	0.14762925	0.49045372477983906	0.6923534072333422
16722	LINC01912	0.6894843	0.8240496	0.49054794169455007	0.6924462640842112
16723	SLC4A11	0.68939054	0.26528874	0.4906020663797104	0.692501469032266
16724	CNOT10-AS1	0.6893667	0.22920586	0.4906154910485484	0.692501469032266
16725	RPL21P107	0.689308	1.8184892	0.4906586591219134	0.6925118955767106
16726	RN7SL672P	0.6892877	1.7279108	0.49067455837543017	0.6925118955767106
16727	ENSG00000256632	0.68926585	0.11697587	0.4906797600902377	0.6925118955767106
16728	YBX1P5	0.68910635	1.8176541	0.49078553153946436	0.6925881092258971
16729	ANKRD18DP	0.6890508	0.33486268	0.49081788909091084	0.6925881092258971
16730	LINC02405	0.68905073	0.050247017	0.4908142993386728	0.6925881092258971
16731	ENSG00000255317	0.68903184	1.7890024	0.4908333160623467	0.6925881092258971
16732	ENSG00000288750	0.6889343	0.48413995	0.4908899036082802	0.692647887054618
16733	WFDC10B	0.6888564	0.15868168	0.49093683747104877	0.6926940404231655
16734	CLPX	0.68880284	0.039669357	0.4909702446695773	0.6927211060385071
16735	CDC42P5	0.68867844	0.7929162	0.49105401303130425	0.6927785310119616
16736	ENSG00000265693	0.68866074	1.3801229	0.49106855649661707	0.6927785310119616
16737	ENSG00000280239	0.68862385	0.10874264	0.4910831588553828	0.6927785310119616
16738	MIR124-1HG	0.68860483	0.31769446	0.4910963010609045	0.6927785310119616
16739	ENSG00000253693	0.6885021	0.07839301	0.49115947608209853	0.6928359389589789
16740	LINC01412	0.688495	0.2327975	0.49116545075117723	0.6928359389589789
16741	H2BC7	0.688395	0.16708574	0.4912261723717366	0.6928748880340739
16742	MASP2	0.68838066	0.1684292	0.4912357465247944	0.6928748880340739
16743	ENSG00000289113	0.6883672	1.7340169	0.4912534781580148	0.6928798296793526
16744	MTFR1P1	0.688318	1.7691561	0.49128312965664667	0.6928835120808545
16745	RPSAP66	0.6881359	1.7438881	0.4913986506655277	0.6930243698265238
16746	HNRNPKP5	0.6880121	1.7518334	0.49147629156665273	0.6931052641326743
16747	GAPDHP74	0.6879998	1.7125468	0.4914855557162737	0.6931052641326743
16748	ENSG00000272094	0.6879765	1.2316432	0.49149870808439033	0.6931052641326743
16749	CD4	0.687879	0.14740221	0.49155246275964515	0.6931609958727399
16750	DCLK1	0.6878547	0.06344784	0.4915669343557615	0.6931613310918452
16751	ENSG00000249349	0.6877753	1.7510363	0.49162539769893787	0.6932236975081907
16752	ENSG00000268595	0.68768996	0.39440742	0.49167273333573347	0.693270369979545
16753	ENSG00000213315	0.6876608	0.8465079	0.4916898491100713	0.6932721108315866
16754	RNU6-1329P	0.6876497	1.8111713	0.4917024402647371	0.6932721108315866
16755	FOXP3	0.6874803	0.38834977	0.49180599733718955	0.6933578964254083
16756	LINC02765	0.6874315	0.36924013	0.4918367704204458	0.6933812073628483
16757	ENSG00000224513	0.68732184	0.9190573	0.49191016361389717	0.6934263589144282
16758	MIR645	0.68731034	1.7531626	0.4919181227069509	0.6934263589144282
16759	ENSG00000221611	0.6872652	0.5975634	0.4919417497316432	0.6934263589144282
16760	WFDC10A	0.68724996	1.2625926	0.4919542337289946	0.6934263589144282
16761	RNF216P1	0.6871505	0.09606061	0.4920109008348289	0.6934817827592099
16762	ENSG00000237220	0.68701696	1.0189099	0.4920995746058566	0.6935709968787915
16763	ENSG00000260520	0.6868681	0.41675866	0.49219200095166504	0.693600893085169
16764	PA2G4P6	0.6867578	0.4371562	0.49226113085808143	0.6936350785045932
16765	LINC01902	0.68673736	0.21939835	0.4922732339766981	0.6936350785045932
16766	LCMT1-AS1	0.6866011	0.1607907	0.49235691514657864	0.6936957028989624
16767	FLT1	0.6865974	0.06775104	0.49235899369583425	0.6936957028989624
16768	CCT8L2	0.686337	1.2126718	0.49251919721896775	0.6938611932238635
16769	ADAMTS20	0.6861806	0.13568066	0.4926225101313868	0.6939866639197603
16770	CDK20	0.6860905	0.1069696	0.49267981979478925	0.6940473217150235
16771	LINC01766	0.6859952	0.5202225	0.49274153579648483	0.6941141831130234
16772	ENSG00000240980	0.68588555	1.287369	0.49281669241206727	0.6941798937603509
16773	ENSG00000268296	0.68583226	0.6091488	0.49283881121260364	0.694185505464315
16774	ENSG00000237434	0.68583006	1.8030258	0.4928491861251638	0.694185505464315
16775	ENSG00000263424	0.68566704	0.3671867	0.4929448200596346	0.6942190285888797
16776	ENSG00000230404	0.68565595	0.952499	0.49295852003374807	0.6942190285888797
16777	RPS25P9	0.68548864	0.5041152	0.49305900662049895	0.6943203835638498
16778	URM1	0.685315	0.056979775	0.4931680213872598	0.6944538156179851
16779	PHOX2B-AS1	0.68522656	0.14741138	0.4932245551046982	0.6944964710552078
16780	ENSG00000280184	0.6852256	0.45369467	0.49322683583400473	0.6944964710552078
16781	GTPBP8	0.6851276	0.08334944	0.4932868204707238	0.694540769170015
16782	FGF21	0.68497324	0.8973873	0.49338902552724095	0.6946445044703686
16783	ENSG00000285613	0.68490577	0.4117254	0.493427904208254	0.6946791581131412
16784	ENSG00000280419	0.68485886	1.1317852	0.49346104510645816	0.694705731970579
16785	ENSG00000285424	0.6847352	0.101303846	0.49353310956604146	0.6947722474119373
16786	FOXL2NB	0.68471265	0.8380225	0.4935496355032398	0.6947722474119373
16787	MS4A1	0.6847124	0.28417835	0.49355109300112043	0.6947722474119373
16788	ENSG00000234084	0.6846244	0.26523528	0.4936050976334506	0.694811910939978
16789	ARL17A	0.6846181	0.04442598	0.49360780465069365	0.694811910939978
16790	TOMT	0.68454677	0.51175994	0.49365608646480874	0.6948597883823239
16791	ENSG00000279315	0.6844541	0.31515464	0.4937139890660627	0.6949075242526359
16792	TRIM64	0.68445075	1.2272688	0.49371853939826993	0.6949075242526359
16793	ENSG00000250126	0.6843397	0.5479362	0.49378696967281877	0.6949837528649401
16794	ENSG00000259418	0.6842129	0.26397786	0.4938656467042549	0.695064941156164
16795	ENSG00000261170	0.6842001	0.25979775	0.49387320000586443	0.695064941156164
16796	ENSG00000278000	0.6841606	0.3860501	0.493899978133159	0.6950825401013951
16797	PMM2P2	0.684085	1.0386088	0.49394840177293875	0.6951105120513964
16798	RPL22P10	0.6840476	1.7952162	0.49397392441542476	0.695126341420053
16799	CYBB	0.68396866	0.12428012	0.49401798504126715	0.6951682560042658
16800	MED7	0.6837626	0.12292986	0.49414765082962553	0.6952706436474025
16801	METTL21C	0.6837484	0.63617086	0.49416035739198827	0.6952706436474025
16802	ZNF572	0.68374383	0.18058087	0.49416213228313066	0.6952706436474025
16803	LINC00457	0.68374	0.114656694	0.49416201443867125	0.6952706436474025
16804	ENSG00000267234	0.6837179	1.0686892	0.4941802250396672	0.6952760118736231
16805	FLT1P1	0.68360215	0.87827617	0.4942479649615543	0.6953311396128202
16806	PNMA8B	0.683517	0.3295093	0.4943036966954927	0.69536936827793
16807	BNIP3P30	0.68347406	1.7926564	0.49433607798918766	0.6953762423086232
16808	DDX41	0.6834622	0.07726679	0.4943371418227078	0.6953762423086232
16809	MRPL27	0.68314123	0.097850524	0.49454015622438063	0.695601540286953
16810	ST3GAL5-AS1	0.68307686	0.6561966	0.49458122319504216	0.695617032891783
16811	RPL39L	0.6830534	0.12973186	0.4945967488027935	0.695617032891783
16812	DDX6P2	0.6829704	1.3315504	0.49465628736722067	0.6956473542218585
16813	ZNF705D	0.68289566	1.7424704	0.4947030636955895	0.6956522858667432
16814	ENSG00000270627	0.682895	1.7064472	0.4947047992084107	0.6956522858667432
16815	ZNF890P	0.68289363	0.36959806	0.4946976688379734	0.6956522858667432
16816	NDUFB2-AS1	0.6826603	0.29887104	0.4948455194318965	0.6957698023760501
16817	ENSG00000287519	0.6825759	0.45457825	0.49490036945434446	0.69582683311259
16818	HMGN2P4	0.6825202	1.7048938	0.4949416797629558	0.6958587256760631
16819	CSTP1	0.68239695	1.7033461	0.49501963328119836	0.695928038461865
16820	EDDM3B	0.68228126	1.707957	0.49509254590085416	0.6959764678794468
16821	TMEM30B	0.68221104	0.14558253	0.4951286580485891	0.6960071411150938
16822	ENSG00000231317	0.68201053	0.25537562	0.49525415755288027	0.6961433674270504
16823	AQP1	0.68154603	0.07475145	0.4955486085297234	0.6964625333904594
16824	CEROX1	0.6815425	0.49467248	0.49555272869480094	0.6964625333904594
16825	OVOL3	0.68143857	0.6973967	0.49561971901604585	0.6965164803371637
16826	ENSG00000253717	0.68138283	1.0225264	0.49565710549314157	0.6965489199580126
16827	ENSG00000279713	0.6811957	0.78565586	0.49577502823327524	0.6966744286511048
16828	ENSG00000283157	0.6811428	1.154011	0.49581110216487445	0.6967050165404275
16829	SSX8P	0.6810816	1.0241683	0.49584696684451224	0.6967353086358905
16830	CCDC90B	0.6809154	0.05711893	0.4959478533425391	0.6968569612232376
16831	ENO1	0.68085617	0.032397993	0.49598475241151385	0.6968727042559156
16832	ENSG00000241782	0.6808533	0.34038967	0.4959876777179768	0.6968727042559156
16833	ENSG00000279660	0.6808249	0.9290603	0.4960098002670371	0.6968836806036806
16834	LINC01256	0.68058246	0.19119938	0.4961582608263293	0.6970520435542389
16835	ENSG00000248311	0.6805338	0.41330436	0.49619308413720875	0.6970676630030319
16836	LINC02853	0.6805209	0.14488594	0.49619800685859994	0.6970676630030319
16837	LYZL2	0.6804575	0.4183398	0.496240170256225	0.6971067850671449
16838	ENSG00000260255	0.6803103	1.1028367	0.49633259244075334	0.6971963939852257
16839	MT-TY	0.6802638	1.1393335	0.4963633413126979	0.6972194754750862
16840	MRGPRF	0.68018883	0.33495232	0.4964105762418638	0.6972657121957393
16841	TUBB8P8	0.6801598	1.7782525	0.496431769133193	0.6972669331975846
16842	ENSG00000202343	0.68010426	0.4413095	0.4964616737397437	0.6972771490144504
16843	SPINT3	0.6799689	0.84365594	0.4965487608839255	0.6973453258977427
16844	GJA10	0.6799589	0.2891602	0.4965531750961051	0.6973453258977427
16845	ENSG00000221639	0.6799232	1.7210063	0.49658347668066727	0.6973677696281435
16846	ENSG00000268655	0.67986333	0.6966035	0.49661474286406737	0.697391566641512
16847	ENSG00000261259	0.679816	0.5551152	0.4966463009589108	0.6974157721992283
16848	PDHA2	0.679756	1.2692387	0.4966858720834483	0.69743111786626
16849	DAPP1	0.67975456	0.12362661	0.4966829440055407	0.69743111786626
16850	BRAP	0.6797168	0.040564764	0.4967060474616475	0.6974331350927254
16851	ENSG00000272600	0.67961615	0.61149085	0.496771153186932	0.6974704228887766
16852	ENSG00000224163	0.67956984	1.7757343	0.4968053400691348	0.6974983120188758
16853	OR4N5	0.67947674	0.67913383	0.49686087641693444	0.6975509570708518
16854	NHS-AS1	0.67945594	0.3921601	0.49687148545882187	0.6975509570708518
16855	LSM6	0.6792451	0.06537355	0.4970054659622416	0.6976822728886858
16856	ENSG00000272936	0.67922884	0.36436355	0.4970168154325997	0.6976822728886858
16857	LINC00572	0.6792008	0.76635295	0.4970377403173205	0.6976822728886858
16858	ENSG00000213078	0.67917985	0.4546013	0.4970480986765289	0.6976822728886858
16859	ENSG00000258793	0.679146	0.20935978	0.497068848708081	0.6976822728886858
16860	NKX2-4	0.6791239	1.7737943	0.49708779859459185	0.6976822728886858
16861	ENSG00000254258	0.67911094	1.067245	0.4970918473172309	0.6976822728886858
16862	CLDN9	0.67893445	0.3772591	0.4972016644928787	0.6978133223088999
16863	OR7C1	0.67880094	0.21025357	0.4972879093082412	0.6978966490459803
16864	ENSG00000238117	0.6787945	0.40693793	0.4972896981784779	0.6978966490459803
16865	OR4D10	0.67872477	0.5631934	0.49733885622746987	0.6979455237764135
16866	ENSG00000234271	0.67865413	1.7716775	0.4973854143590156	0.6979793935441592
16867	TCEAL4P1	0.6786288	1.6830367	0.49740460217836635	0.6979793935441592
16868	ENSG00000284209	0.67860407	1.7716211	0.4974171449394704	0.6979793935441592
16869	ENSG00000270997	0.67858386	1.7714633	0.49742994751444836	0.6979793935441592
16870	TTTY1	0.67853475	1.6782943	0.49746438652075253	0.69798088898201
16871	IL12RB1	0.678348	0.14133933	0.4975734174651507	0.6981137538885566
16872	RPS23P3	0.67814016	1.7695651	0.49771116255823544	0.6982868969824532
16873	CFAP100-DT	0.6780943	1.3388503	0.4977398303709768	0.698289590229307
16874	ENSG00000251033	0.6780864	0.318285	0.497741760565931	0.698289590229307
16875	GSTT3P	0.6779566	0.7121103	0.49782391317145436	0.698376728137302
16876	DIPK1C	0.6778805	0.38737762	0.49787285542675763	0.698376728137302
16877	OR10D3	0.6778617	0.78567904	0.4978792916700422	0.698376728137302
16878	ENSG00000255945	0.6777002	1.0256937	0.4979881511405866	0.6984580551000282
16879	ENSG00000286406	0.6776914	0.35139233	0.4979909263445743	0.6984580551000282
16880	CPA5	0.6774397	0.3774966	0.4981507918631145	0.698647900309407
16881	APOBEC3H	0.677433	0.44835111	0.49815721218855025	0.698647900309407
16882	ENSG00000257872	0.677199	1.080241	0.4983047119713401	0.6988176490591885
16883	ENSG00000237283	0.6769091	0.3646004	0.4984856095913398	0.6989445426493189
16884	LINC00933	0.67687434	0.33405223	0.4985074383012815	0.6989445426493189
16885	ZFP28-DT	0.67662996	0.5399489	0.49866555107528643	0.6991424830501612
16886	ENSG00000256861	0.67655414	0.5723518	0.49871631127563276	0.6991935202677635
16887	ADH4	0.67636293	0.102271475	0.49883252174755366	0.6993363123002755
16888	RN7SKP186	0.6762254	1.761375	0.49892572089130505	0.699406567718264
16889	ENSG00000254586	0.67592126	1.6983052	0.4991209234236663	0.6995790299083268
16890	RN7SL231P	0.6759185	1.7600274	0.4991205627756258	0.6995790299083268
16891	NCAM1	0.6758656	0.045624435	0.49914748519019503	0.6995790299083268
16892	ENSG00000258837	0.6758652	0.1883357	0.4991493074293548	0.6995790299083268
16893	ENSG00000231418	0.67571986	0.46202353	0.49924202008207774	0.6996888333944519
16894	OR10G2	0.67569935	1.7591575	0.49925969495526024	0.6996934679674014
16895	ENSG00000226990	0.6756352	0.20867197	0.49929703186960717	0.699725657083258
16896	ENSG00000236453	0.67560667	0.30116802	0.49931423045486545	0.6997296228688069
16897	ENSG00000248514	0.67526686	1.0550169	0.49953584400278184	0.6999523348461958
16898	ENSG00000288958	0.6752541	1.684543	0.4995450202796734	0.6999523348461958
16899	CFAP77	0.6751941	0.10364455	0.4995746255160576	0.6999736768725104
16900	ENSG00000272248	0.6749897	1.6993926	0.4997123497498469	0.7000659361962557
16901	ENSG00000232668	0.6748356	1.2041118	0.4997985957121198	0.700163069847141
16902	ENSG00000267743	0.6747585	0.29515144	0.49985177668284186	0.7001703297321353
16903	EHHADH-AS1	0.67462	0.2518167	0.49993891003878743	0.7002391774360197
16904	RPS24P16	0.6745912	1.7543648	0.49996363037287184	0.7002391774360197
16905	ENSG00000286242	0.67457956	0.16047928	0.4999654236200749	0.7002391774360197
16906	GPR4	0.67453045	0.8142775	0.5000010971604016	0.7002690008776636
16907	SP5	0.67435247	0.70054686	0.5001140357151027	0.7003882412176098
16908	NDUFS6	0.6743448	0.055789046	0.5001150008595825	0.7003882412176098
16909	ENSG00000228625	0.6742552	0.49066016	0.5001766916711081	0.7004343502803629
16910	RN7SL753P	0.67418677	0.3628102	0.5002170580604477	0.7004505935942629
16911	COX7A1	0.6741508	0.40966758	0.5002399034447348	0.7004624422897147
16912	CRBN	0.6740885	0.039264426	0.5002775228134111	0.7004680728617483
16913	ZBTB20-AS2	0.67405796	0.3630284	0.500301460229934	0.7004680728617483
16914	ENSG00000270277	0.67400175	0.19470672	0.500332284250249	0.7004910898547747
16915	ENSG00000261293	0.6739161	1.0723315	0.5003905152253805	0.7005524755762873
16916	ENSG00000228734	0.67379224	1.6513234	0.5004750517258696	0.7006506847476326
16917	ENSG00000253688	0.67371005	0.6320414	0.5005210088677543	0.7006747373973581
16918	PIGBOS1	0.6735445	0.13037875	0.5006231698705355	0.700777462024069
16919	FEZF1-AS1	0.67347455	0.8961113	0.5006743020527749	0.7008288922496704
16920	ENSG00000271214	0.6732494	1.7486709	0.5008166026330965	0.7009877821058442
16921	ENSG00000236957	0.673177	0.8368736	0.5008619575878468	0.701014965161575
16922	LINC01020	0.6731627	0.20199455	0.500866722829401	0.701014965161575
16923	Metazoa_SRP-64	0.67315316	1.2086787	0.5008792088545115	0.701014965161575
16924	HAND1	0.6729975	0.80790085	0.5009755444084627	0.7011094939679662
16925	SMARCAL1-AS1	0.6728746	0.3250442	0.501051060831019	0.7011950273104478
16926	ENSG00000290968	0.6728328	0.44717443	0.5010776259675811	0.7012120529144305
16927	ENSG00000245719	0.67272604	0.71930254	0.5011478797689692	0.7012700626128348
16928	UGT1A3	0.6726658	0.76295006	0.5011847633696029	0.7013015230898489
16929	ENSG00000289976	0.67263365	0.7407433	0.5012018062974942	0.7013052197533366
16930	SLC9A9	0.6726113	0.044975217	0.5012162709099224	0.7013053086073843
16931	LINC01007	0.6725856	1.1117185	0.5012384603474634	0.7013162057750546
16932	CNTN1	0.6723181	0.0878707	0.5014039413279534	0.7014872769130278
16933	ENSG00000233424	0.67230594	1.6643238	0.501419709633415	0.7014891843985188
16934	BNIP3P42	0.67220116	1.1445644	0.5014848290710894	0.7015160325752626
16935	GYPE	0.67217106	0.18075594	0.5014965222810509	0.7015160325752626
16936	RCC2P5	0.672103	1.7437202	0.5015460303160275	0.701538897594734
16937	UBE2V2P4	0.6720992	1.7438058	0.501548471728541	0.701538897594734
16938	LINC02939	0.6720486	0.48358512	0.5015772197707614	0.7015483082516167
16939	SELENOT	0.67186624	0.058620736	0.5016913717933049	0.7016660059220735
16940	ENSG00000258007	0.6718548	1.7029861	0.5017053725696992	0.7016660059220735
16941	PPIAP58	0.67183584	1.6607517	0.5017190026738783	0.7016660059220735
16942	CFAP97D2	0.67169976	0.16643924	0.5017968693832873	0.7017081434488548
16943	CEACAMP11	0.6716885	1.6573937	0.5018128870891463	0.7017081434488548
16944	LDHAP2	0.6716739	1.1433728	0.5018211795915606	0.7017081434488548
16945	ENSG00000286361	0.67164403	1.7418942	0.5018382013042624	0.7017081578239984
16946	ENSG00000286799	0.6716171	0.32681262	0.5018500086388398	0.7017081578239984
16947	RWDD3-DT	0.6715498	0.10202679	0.5018925793565792	0.7017441056760174
16948	ENSG00000279165	0.67153704	1.0187057	0.501904538188338	0.7017441056760174
16949	RCCD1-AS1	0.6714798	0.43235478	0.5019407053988689	0.7017745247484746
16950	FAM193B-DT	0.671396	1.1891977	0.5019957670920387	0.7018313581146103
16951	PPP1R17	0.67120713	0.3468468	0.5021126724593381	0.7019423273455112
16952	ENSG00000227034	0.67119986	1.7400047	0.502121031985004	0.7019423273455112
16953	DENND2D	0.6711694	0.043053966	0.5021339141201544	0.7019423273455112
16954	ENSG00000286545	0.67110205	0.38906327	0.5021803813484773	0.7019509603288118
16955	LINC02011	0.6710135	0.55621016	0.5022362294740398	0.7019660152381261
16956	ENSG00000232598	0.6709692	0.5264857	0.5022622476153629	0.7019822327116765
16957	HSPA4L	0.6707099	0.09907896	0.5024284547343587	0.7021540747475693
16958	SNED1-AS1	0.6706154	0.13236676	0.5024884115956618	0.702197562783676
16959	DHH	0.67058283	0.34210035	0.5025100288450056	0.7022058129116852
16960	IRX6	0.67050034	0.5604682	0.5025653747090268	0.7022446591942897
16961	ENSG00000280649	0.6703432	0.38006952	0.5026597599432602	0.7023563924514198
16962	ENSG00000273181	0.6702928	1.2799592	0.502700482700549	0.7023825439158874
16963	CCDC73	0.67015034	0.084417105	0.5027840675879282	0.7024696176559152
16964	ENSG00000278948	0.66997224	0.19039305	0.5028981451854532	0.7026088442231236
16965	ENSG00000288055	0.66992	1.0756049	0.5029333756412624	0.7026379070768626
16966	UQCRHP3	0.66983396	1.734283	0.5029913724061711	0.7026786153772546
16967	PDGFRL2P	0.6696951	0.35986626	0.5030778805652643	0.7027793065911428
16968	HRNR	0.66965777	0.3843152	0.5030977667653853	0.7027869265351175
16969	ENSG00000286907	0.66939574	0.4274976	0.5032681381543135	0.7029794925412934
16970	DNAH8	0.6693815	0.09453592	0.5032740079199267	0.7029794925412934
16971	FAM89B	0.6693739	0.5361926	0.5032841229537617	0.7029794925412934
16972	HTATSF1P2	0.6693553	0.53365797	0.5032933592232165	0.7029794925412934
16973	EEF1GP3	0.6692898	1.041477	0.5033353248351071	0.7030179443819207
16974	THEM5	0.669145	0.5913373	0.503427399262806	0.7031013801033735
16975	TSSK2	0.6691414	1.154883	0.5034289198679485	0.7031013801033735
16976	DAW1	0.66912884	0.24400938	0.5034383757613152	0.7031013801033735
16977	LINC02430	0.6690077	0.5711093	0.5035174885957328	0.7031715367966217
16978	CPXCR1	0.66894984	1.1918426	0.5035532929001372	0.7031762703017785
16979	SAMSN1	0.6689475	0.098927036	0.5035509165601135	0.7031762703017785
16980	RNU6-135P	0.66886175	1.6679784	0.5036134819359184	0.7032129410631475
16981	ENSG00000270951	0.6688172	1.1185681	0.5036384586431055	0.7032129410631475
16982	ENSG00000271936	0.6687734	0.3816593	0.5036654044408859	0.7032129410631475
16983	MFGE8	0.66875255	0.0627918	0.5036750844364072	0.7032129410631475
16984	ENSG00000239706	0.66869646	1.6670525	0.5037189237736728	0.7032497245431731
16985	ENSG00000225720	0.6686542	1.6688062	0.5037458117382264	0.7032497245431731
16986	LINC02903	0.6686384	1.7291335	0.503753793978976	0.7032497245431731
16987	TNFRSF10C	0.6686202	0.21853729	0.5037612097204003	0.7032497245431731
16988	NADK	0.6684772	0.0400114	0.5038508932195176	0.7033345983490245
16989	ENSG00000276508	0.6684244	0.77876353	0.5038871457839971	0.7033537905944419
16990	ADAMTS4	0.668332	0.18780325	0.503944675936095	0.7034050224636978
16991	ENSG00000279469	0.667901	0.80001503	0.5042251571515828	0.7036956698277004
16992	MFAP2	0.667895	0.11146944	0.5042222246726022	0.7036956698277004
16993	LYST-AS1	0.66786104	0.98434454	0.5042511577158341	0.703700473137362
16994	TRIM60	0.66784203	0.20800628	0.5042574994989811	0.703700473137362
16995	LINC01794	0.66779274	0.42814463	0.50429077766265	0.7037267470159535
16996	ENSG00000273756	0.66753185	1.7245253	0.5044600401040209	0.7039226061774152
16997	RNU6-1180P	0.6675074	1.6710718	0.5044774847717892	0.7039267780348594
16998	ENSG00000248664	0.6674685	0.11091412	0.5044950172886866	0.7039310722307229
16999	GNA13P1	0.6673771	1.3084664	0.5045555084931341	0.7039953055010786
17000	TRAV18	0.66735643	1.7238467	0.5045720422298337	0.7039982039511915
17001	MILIP	0.6671644	0.18895629	0.5046874881561267	0.70405841922273
17002	ENSG00000242411	0.66714466	1.6609654	0.5047094334849238	0.7040688645291707
17003	KLHL28	0.6670439	0.04605829	0.5047660684489208	0.7041276998374547
17004	COL3A1	0.66686153	0.04066465	0.5048816645878522	0.7042059452369993
17005	EPHA8	0.6668541	0.28560558	0.5048899490510594	0.7042059452369993
17006	ENSG00000261151	0.6667931	1.7215604	0.5049317887256496	0.7042059452369993
17007	ANXA2R	0.6666565	0.3513508	0.5050144205718157	0.7042131674371552
17008	KRT8P47	0.66661704	1.7207295	0.5050442497174965	0.7042131674371552
17009	RADX	0.6666138	0.09857681	0.5050406023618694	0.7042131674371552
17010	ENSG00000251679	0.6666099	0.84194064	0.5050428998960326	0.7042131674371552
17011	RN7SKP168	0.66658956	1.7206876	0.5050618392538082	0.7042175298626224
17012	ENSG00000269373	0.6664879	0.43245688	0.5051218017365899	0.7042608079755055
17013	RSU1P2	0.66645217	0.47524485	0.5051456262772498	0.7042648132702304
17014	ENSG00000287835	0.66644925	1.6592774	0.5051535982489865	0.7042648132702304
17015	NPM1P21	0.66641504	1.0672516	0.5051726994451515	0.7042712810277401
17016	ENSG00000226032	0.666068	0.22490135	0.5053896467230536	0.7044527296596521
17017	ENSG00000259038	0.66594243	0.58061904	0.5054690657411186	0.7045034899656211
17018	DPP3P1	0.6659335	1.6371235	0.5054839304055354	0.7045034899656211
17019	YME1L1P1	0.6659309	1.717974	0.5054826933851376	0.7045034899656211
17020	TMEM256-PLSCR3	0.66581476	0.08837902	0.5055514758734432	0.7045774647153836
17021	LINC00710	0.66573596	0.26106444	0.5056021928341916	0.704624186222812
17022	ENSG00000254932	0.66561675	0.52914494	0.5056821004889115	0.7046773702062031
17023	ENSG00000243402	0.6656014	1.6539552	0.5056955122714728	0.7046773702062031
17024	ENSG00000268199	0.6655204	0.5834779	0.5057408841265223	0.7046930083896364
17025	KDM5A	0.6654809	0.02135015	0.5057646173605935	0.7046930083896364
17026	RPL12P29	0.66546214	1.7160373	0.5057823344521177	0.7046975315618341
17027	SAGE1	0.6654036	0.4449812	0.5058183923832491	0.7047276077097664
17028	RNU6-136P	0.6650879	1.7144294	0.5060216735650293	0.7049151941738215
17029	ENSG00000247049	0.6650752	0.31025988	0.5060254088038205	0.7049151941738215
17030	TRIB3	0.66491455	0.14066567	0.5061282437768958	0.7050076125035236
17031	TCAM1P	0.66473794	0.2980963	0.5062415773847821	0.7051356425686208
17032	ENSG00000288245	0.66468316	0.75480133	0.5062798472578148	0.7051450847854571
17033	ENSG00000270002	0.66465586	0.99423575	0.5062977452886657	0.7051450847854571
17034	ENSG00000241815	0.6645548	1.7122003	0.5063626192202775	0.7051939818808444
17035	LINC01923	0.6645354	0.21485507	0.506370347004176	0.7051939818808444
17036	ENSG00000266003	0.6644877	1.6147664	0.5064090823964935	0.7052277587161326
17037	RN7SL7P	0.66438663	1.6490843	0.5064723761611494	0.7052755647335122
17038	ENSG00000178715	0.66423917	1.0026768	0.5065628395599566	0.7053813668332027
17039	LINC02667	0.6640956	1.6570066	0.506658265308545	0.7054918951164435
17040	DUSP5P2	0.6640508	0.55434227	0.506683525621219	0.7054918951164435
17041	ENSG00000226871	0.6640361	1.7100981	0.5066944945648566	0.7054918951164435
17042	ENSG00000259244	0.664018	0.13442312	0.5067001627087915	0.7054918951164435
17043	ENSG00000237666	0.6639333	0.36260137	0.506755240442091	0.7055484089272649
17044	ENSG00000270016	0.66366863	0.53861034	0.506929826791081	0.7057713049651799
17045	EIF1AY	0.6635093	0.092937134	0.5070269320981675	0.7058863186287934
17046	ENSG00000224545	0.6634178	0.66912735	0.5070868805265867	0.7059294161940401
17047	CICP26	0.6633123	1.6460348	0.5071599117608597	0.7059907207195023
17048	IFNA14	0.66282946	1.7050849	0.5074669925053825	0.7062781438744732
17049	MIX23P1	0.662828	1.7050841	0.5074679094453123	0.7062781438744732
17050	ENSG00000248625	0.66271186	1.1073909	0.5075364422828181	0.706314905117055
17051	ENSG00000275965	0.6626892	1.7044744	0.507556798145923	0.706314905117055
17052	IL1RAPL2	0.6626683	0.05108835	0.5075645990416442	0.706314905117055
17053	INSYN2B	0.6626674	0.16822113	0.5075668426746753	0.706314905117055
17054	MTDHP5	0.6626514	1.6129135	0.507584367454293	0.7063191086492502
17055	ZSCAN32	0.66232455	0.07339001	0.5077839333606862	0.7065435539590842
17056	PRSS37	0.66231316	0.51742697	0.5077891873385763	0.7065435539590842
17057	TTC3P1	0.66216284	0.06255693	0.5078884786569834	0.7066413283516979
17058	OR6C70	0.66212827	1.607883	0.5079196241817368	0.7066442835871843
17059	ENSG00000254278	0.66188025	0.5838322	0.5080727020429994	0.7068168674215107
17060	SSC5D	0.66183645	0.16876195	0.5080996209897506	0.7068341239490051
17061	ENSG00000234640	0.66175926	0.7857098	0.5081487797464826	0.7068621251169508
17062	ENSG00000265282	0.6614762	0.80464906	0.5083323712674785	0.7070367250081021
17063	NETO1	0.66142786	0.15842924	0.5083603707003519	0.7070554746055961
17064	ENSG00000253470	0.66141045	1.6365252	0.5083784357416778	0.7070604062303144
17065	RPL23P11	0.6608032	1.633719	0.5087677900630033	0.7075247865615873
17066	PLEKHD1	0.66079015	0.20681167	0.5087704418212999	0.7075247865615873
17067	CACNB4	0.66065216	0.05455539	0.5088569815853974	0.7076073606602852
17068	RPL14P1	0.6606473	0.34932378	0.5088588806588193	0.7076073606602852
17069	ENSG00000290784	0.6605247	0.2148887	0.5089385109203972	0.7076978842637704
17070	SUB1P4	0.6601866	1.600117	0.5091645703347605	0.7079717969951793
17071	ENSG00000259103	0.66004235	0.13880883	0.5092483204076603	0.7080680306992988
17072	ENSG00000250828	0.65965396	0.96533996	0.5095037667074008	0.7083625326495848
17073	LIME1	0.6594261	0.14319864	0.5096452459679217	0.7085085352901277
17074	PRAMEF30P	0.65938187	1.0536398	0.5096781858110943	0.7085085352901277
17075	ENSG00000249316	0.6593705	1.596436	0.5096883116519995	0.7085085352901277
17076	ENSG00000271182	0.6593564	1.628358	0.5096960761595762	0.7085085352901277
17077	DPH3P1	0.65915835	1.6046768	0.5098241222917455	0.7085853960660831
17078	ENSG00000236213	0.6591167	0.18323275	0.5098425353132112	0.7085907641394663
17079	POTEB3	0.6589507	0.68587756	0.5099513466405696	0.708656736517156
17080	HMGB1P6	0.6589388	0.54058164	0.509958029141887	0.708656736517156
17081	ENSG00000287441	0.6588982	0.9779422	0.5099888609141672	0.708656736517156
17082	ENSG00000267007	0.65889204	0.80530953	0.5099918680023872	0.708656736517156
17083	RNA5SP461	0.6588398	1.6887416	0.5100255529483168	0.7086833217529925
17084	AHNAK2	0.65866923	0.15902413	0.5101302440023447	0.7088085660358989
17085	TIMM9P2	0.6585765	0.63257974	0.5101927293956102	0.7088751615197988
17086	HTR3C2P	0.6584763	0.6820266	0.5102585309844374	0.7089463606813162
17087	ENSG00000227713	0.65841156	0.5753703	0.510298309374215	0.70898140052796
17088	RPL6P3	0.6583502	1.0737326	0.5103344060881099	0.7090113233960622
17089	ENSG00000237265	0.6582221	1.6862997	0.5104223052029723	0.7091132119583016
17090	ENSG00000290785	0.6580451	1.6350873	0.5105377639127313	0.709192401146843
17091	CYCSP29	0.65802026	1.6854051	0.5105519609466911	0.709192401146843
17092	ENSG00000230485	0.6580069	0.615362	0.5105576814606617	0.709192401146843
17093	RPL21P13	0.6580002	1.6328725	0.5105666842951901	0.709192401146843
17094	ENSG00000279430	0.6579515	0.76437896	0.5105938429791614	0.7092095830481381
17095	ORM2	0.6577723	1.6844438	0.5107112788132016	0.7092990164522245
17096	RN7SL181P	0.6577251	1.1214988	0.5107379695003854	0.7093089302361263
17097	ENSG00000241546	0.6576649	1.6839955	0.5107803021209403	0.709338213737513
17098	LINC01568	0.6576445	0.1310757	0.5107881872178194	0.709338213737513
17099	SMIM15	0.6575937	0.089123115	0.510820420037843	0.7093627470914474
17100	ENSG00000265188	0.6574803	0.78950185	0.5109005086408523	0.7094060128595233
17101	ENSG00000289375	0.6573713	0.9187745	0.5109675936166894	0.7094659673807641
17102	NUTM2B	0.6570062	0.43811256	0.5111990026423932	0.7097063326589863
17103	ENSG00000279442	0.65690166	1.5947795	0.5112740519460492	0.7097437455426744
17104	ENSG00000261278	0.6568119	0.81531745	0.5113280496721395	0.709777432046657
17105	BPIFA4P-1	0.65677595	0.64529663	0.511351398274538	0.709777432046657
17106	ENSG00000263331	0.65676093	0.24280804	0.5113582827261904	0.709777432046657
17107	ENSG00000288635	0.6567464	0.27660325	0.5113668159545969	0.709777432046657
17108	RPL35P5	0.6566604	1.679924	0.5114260612496586	0.7097989720341962
17109	RELA	0.65660423	0.0553478	0.5114571420629983	0.7098218787706657
17110	RPL36AP51	0.65658253	1.6255575	0.5114780328905173	0.7098306425107556
17111	SEPTIN7P15	0.6565541	1.119194	0.5114948781429982	0.7098337914510195
17112	ZBTB8OS	0.6563796	0.028992755	0.5116016030644367	0.7099414374955672
17113	TSPO2	0.6563305	0.70408285	0.5116371883220499	0.7099524749090136
17114	RPL21P50	0.6562913	1.6155989	0.5116656539056811	0.7099524749090136
17115	PRAC1	0.65628976	0.5562241	0.511659482040135	0.7099524749090136
17116	AFTPH-DT	0.65625983	0.8469444	0.5116824502927545	0.7099524749090136
17117	SLC32A1	0.65625876	0.8020393	0.5116813057510893	0.7099524749090136
17118	SSX6P	0.6562262	0.6635845	0.5117029887462783	0.7099607437809129
17119	HSD17B7P2	0.65615803	0.080541156	0.511744043682108	0.7099974769011765
17120	RNA5SP260	0.6560178	1.1117176	0.511840787128145	0.7101114683788612
17121	ENSG00000248564	0.6559489	1.5963584	0.5118866407288387	0.7101548524361286
17122	RPL23AP17	0.65580183	1.6764209	0.5119783283781967	0.7102125245609374
17123	ENSG00000278276	0.65578717	0.36011428	0.5119840434500427	0.7102125245609374
17124	ENSG00000229263	0.6557837	0.43820852	0.5119865474400647	0.7102125245609374
17125	ENSG00000260410	0.6555997	1.2743795	0.5121104384303616	0.7103339263049588
17126	ENSG00000287302	0.6555826	1.5726697	0.5121232379162651	0.7103339263049588
17127	SRIP3	0.6555356	0.8316802	0.5121494144414263	0.7103372784730876
17128	PAK5	0.65550286	0.06508908	0.5121659392434483	0.7103399666574802
17129	ENSG00000272588	0.65530115	0.2501035	0.5122957801955369	0.7104349356477135
17130	ENSG00000257065	0.65528286	0.19768378	0.5123087779700706	0.7104349356477135
17131	AQP5	0.65527195	1.2911988	0.5123219448452997	0.7104349356477135
17132	MAP3K9	0.6551668	0.03650631	0.5123817048085182	0.7104772404106857
17133	UNC93B1	0.6550985	0.07541758	0.5124260424412443	0.7104962639256339
17134	ENSG00000236332	0.655058	0.24534017	0.512453240068359	0.7104962639256339
17135	ENSG00000279778	0.65501404	1.1515427	0.5124876889049003	0.7105031564557126
17136	ENSG00000286201	0.65500367	0.20446058	0.5124878613836987	0.7105031564557126
17137	NPM1P51	0.6549308	1.6095914	0.5125412007437853	0.7105568763008756
17138	Metazoa_SRP-59	0.6548175	1.1086528	0.512606651766648	0.7106071544231896
17139	CFTRP2	0.6545636	1.0281698	0.5127744577244513	0.7108195429053609
17140	DMD-AS3	0.6544294	1.6200631	0.5128635883576067	0.710902625123498
17141	TRIM60P14	0.6543356	1.6705415	0.5129221788603644	0.7109632820803597
17142	LINC01765	0.6543123	0.6111684	0.5129365467290516	0.7109632820803597
17143	OR4K14	0.6542896	1.5929072	0.5129546115831258	0.7109680852390796
17144	OGDHL	0.65425	0.0987624	0.5129722120273734	0.7109722444589319
17145	ENSG00000219088	0.6539535	1.6689684	0.5131683000321798	0.7112237776408655
17146	ENSG00000253715	0.6538583	0.40336585	0.5132266836474799	0.7112844510292269
17147	ENSG00000258515	0.65375435	0.52750987	0.5132936311687297	0.7113569894036483
17148	RPL35AP16	0.6537017	0.7158032	0.5133273728203903	0.7113835060218374
17149	ENSG00000287168	0.65364224	0.21769114	0.5133627417907511	0.7114122762507044
17150	KRT18P39	0.65342015	1.0958537	0.513509917182424	0.7115509337340269
17151	NPM1P13	0.65341794	1.6272272	0.5135147342870009	0.7115509337340269
17152	LINC02401	0.653215	0.3444219	0.5136384070080964	0.7116930274990121
17153	ENSG00000271362	0.65319926	1.5876496	0.5136571650007753	0.7116987686348125
17154	ENSG00000266973	0.6531038	1.2430481	0.5137187764005515	0.7117413888907392
17155	ENSG00000274653	0.65310043	0.6172762	0.5137175545250144	0.7117413888907392
17156	ENSG00000226605	0.6530146	0.1348345	0.5137692157340099	0.7117730154992693
17157	ENSG00000225949	0.652912	1.030456	0.5138397964727679	0.7118302963795651
17158	EXOSC10-AS1	0.6528631	0.5732163	0.5138682887518677	0.7118495171428132
17159	ENSG00000285785	0.6527957	0.3334903	0.5139109490947116	0.7118883629359768
17160	NME1P1	0.6525802	1.6634685	0.5140534001368369	0.7120165689389173
17161	APOOP1	0.6525702	1.6035599	0.5140619850368269	0.7120165689389173
17162	RPS6P20	0.65224916	1.6033282	0.5142689543387787	0.7122540270318886
17163	ENSG00000286697	0.65221816	0.88274693	0.5142849946755528	0.7122540270318886
17164	LINC00408	0.6522113	0.317805	0.514285709394715	0.7122540270318886
17165	ENSG00000228528	0.6522074	1.0703485	0.5142919288784406	0.7122540270318886
17166	ENSG00000289201	0.6518871	0.21960244	0.5144970605016363	0.7125178549740839
17167	LIN7C	0.65175194	0.06717436	0.5145829263842563	0.7125759760303839
17168	ENSG00000225727	0.6515974	0.104566075	0.5146820627040083	0.7126705284049207
17169	ENSG00000270171	0.65157026	1.573035	0.51470801297548	0.7126705284049207
17170	SPATA31D1	0.6515632	0.80580544	0.5147097448463893	0.7126705284049207
17171	ENSG00000273474	0.6514827	0.41670257	0.514757976103341	0.7127170453849795
17172	ZNF416	0.6514394	0.1686264	0.5147850795974753	0.71273430774281
17173	PGM2	0.65135723	0.055398613	0.5148376550149347	0.7127812618385144
17174	ENSG00000265437	0.6512295	1.658098	0.51492468342771	0.7128123119560142
17175	ECE1-AS1	0.6512216	0.2570695	0.5149262920073968	0.7128123119560142
17176	ANKRD49P3	0.65103483	1.6035175	0.5150522273707753	0.71295912464456
17177	ENSG00000235806	0.6509808	0.31411713	0.515079221389891	0.71295912464456
17178	SNRPFP4	0.6509573	1.0084629	0.5150996472214011	0.7129641716027811
17179	LINC00404	0.65094256	1.5932944	0.5151121486236037	0.7129641716027811
17180	ENSG00000267633	0.650906	0.20312491	0.5151302160857558	0.7129689146779633
17181	ODAD2	0.65086967	0.10918544	0.5151527913260219	0.7129798963222479
17182	DCHS2	0.65083754	0.09748842	0.5151730201848526	0.7129876300043184
17183	ENSG00000285837	0.6507805	0.120799325	0.5152097364523076	0.7130181807932954
17184	ENSG00000273805	0.65051943	0.58549446	0.5153807912428463	0.7132143726042662
17185	TBC1D8-AS1	0.65040976	0.24264117	0.5154506169281404	0.7132704632634287
17186	ENSG00000288810	0.6501437	1.5728863	0.5156286593471779	0.7134762872333033
17187	ENSG00000271162	0.65000844	1.5899401	0.5157152905084581	0.7135742840230046
17188	CTTNBP2NL	0.6499754	0.025110582	0.5157287876396088	0.7135742840230046
17189	CPTP	0.64986414	0.16451159	0.5158017672921451	0.7136549837654597
17190	CADM4	0.6495405	0.17861053	0.5160117130673589	0.7138440543990184
17191	ENSG00000289055	0.6495069	0.787597	0.5160385238824983	0.7138608651543874
17192	ENSG00000269427	0.6493995	0.13403139	0.5161012904618512	0.7139274128766966
17193	ENSG00000242539	0.64932483	0.1853617	0.5161488486497874	0.7139729195156184
17194	GARRE1	0.649298	0.026843958	0.5161667590783436	0.7139774138952787
17195	PAICSP1	0.6492239	0.7041621	0.5162199364285831	0.7139966254080772
17196	RPL5P18	0.6492112	0.33257905	0.5162246331264732	0.7139966254080772
17197	ENSG00000288104	0.64917827	0.72731614	0.5162504431215786	0.714007295089098
17198	SPATA4	0.64913034	0.51282704	0.5162763332103437	0.714007295089098
17199	MADCAM1-AS1	0.64866096	0.124202296	0.5165794700423221	0.7143656689513276
17200	ENSG00000288545	0.64798844	0.12575603	0.5170135423273257	0.7148783594013998
17201	TARP	0.64795786	0.32078752	0.5170343894281053	0.7148783594013998
17202	ENSG00000259099	0.6479569	0.7447334	0.5170382910279006	0.7148783594013998
17203	ENSG00000149656	0.64783716	0.72202736	0.5171136513336929	0.7149419581707458
17204	FAM225B	0.64770705	0.70402163	0.5171948169761758	0.715033874548768
17205	TCP1P3	0.6476587	0.94141644	0.5172336423167778	0.7150672509167479
17206	ATP5PDP1	0.6475649	1.6435282	0.5172924929301059	0.7151219196929681
17207	ENSG00000265101	0.64748955	1.6115258	0.5173423200005867	0.7151362882678637
17208	ENSG00000224431	0.647428	0.63655126	0.5173797822570941	0.7151677728173708
17209	ENSG00000251249	0.6473243	0.5554475	0.5174469377004647	0.7152199980738314
17210	PHKA1-AS1	0.64725995	0.24275789	0.517485613763338	0.7152440662812873
17211	ENSG00000257262	0.64724845	0.3691515	0.5174937252321425	0.7152440662812873
17212	ENSG00000232037	0.6471595	0.81790113	0.5175533036137353	0.7152655100996589
17213	ENSG00000287694	0.64715546	0.09288159	0.5175521610321066	0.7152655100996589
17214	ENSG00000287471	0.64706784	1.5926543	0.5176158224729743	0.715331611407824
17215	ENSG00000286999	0.64697593	0.697041	0.5176659794622112	0.7153603254214176
17216	ENSG00000228957	0.646939	0.7216834	0.5176978032114252	0.7153688525815189
17217	MIR5692C2	0.6468763	0.97819895	0.5177368423861127	0.7153973484243373
17218	ENSG00000276521	0.6467356	0.58934116	0.5178264094481803	0.7154934903231182
17219	C2orf73	0.64669794	0.22221231	0.5178489600882829	0.7154934903231182
17220	ENSG00000287893	0.6466855	0.22510582	0.5178559400230198	0.7154934903231182
17221	SNORA1B	0.646477	1.6392084	0.5179964817153608	0.7156193428933921
17222	IGHV1-2	0.64647275	1.6393082	0.5179992448240324	0.7156193428933921
17223	LINC02306	0.64646304	0.06915164	0.5180003662777131	0.7156193428933921
17224	NCKAP5-AS2	0.6463018	0.2765271	0.5181066194776498	0.7157458272197268
17225	SREBF2-AS1	0.64624166	0.21779318	0.5181451662925165	0.7157584690129342
17226	GCATP1	0.646207	0.31730643	0.5181683957329475	0.7157702540251624
17227	NPIPA9	0.64609057	0.11498983	0.5182411110945764	0.7158503936486649
17228	HTATSF1P1	0.6460243	0.66974026	0.5182867329468238	0.7158739179173892
17229	ENSG00000259655	0.6458148	0.5224101	0.5184220175777752	0.7160393502751856
17230	LINC01661	0.64569175	0.2037401	0.5185003753067662	0.7160866474770681
17231	ENSG00000288543	0.6455668	0.4418153	0.518585071984379	0.7161177822148039
17232	ZNF649-AS1	0.64553154	0.24045558	0.5186048029149295	0.7161177822148039
17233	ENSG00000248876	0.6455278	1.6354829	0.5186111508762062	0.7161177822148039
17234	ENSG00000273806	0.64541346	1.6351129	0.5186852028468671	0.716159115629054
17235	ENSG00000270035	0.6451978	0.60132635	0.5188193905337285	0.7163037729703876
17236	LINC02443	0.6451123	0.42735583	0.5188772703124034	0.7163633745265053
17237	LARP1BP1	0.64507186	0.4504989	0.5189036442258455	0.7163712205148538
17238	ENSG00000264956	0.64502954	0.47748882	0.5189337469327324	0.7163712205148538
17239	LINC00615	0.6450243	0.34442195	0.5189345564429512	0.7163712205148538
17240	OTOA	0.6448923	0.13039586	0.5190187337645038	0.7164430117779346
17241	ENSG00000285638	0.6447602	0.102658	0.5191041839782906	0.7165344544040476
17242	LINC00500	0.64466083	0.4496751	0.5191697402339057	0.7165762244181172
17243	TMEM95	0.64465547	0.9130932	0.5191785889799259	0.7165762244181172
17244	ENSG00000237473	0.64465404	0.13586536	0.5191729088241777	0.7165762244181172
17245	C3orf56	0.6442138	0.776453	0.5194618176715773	0.7168858672307216
17246	SMDT1	0.6439238	0.13104557	0.5196467115188598	0.717080327008481
17247	ENSG00000263781	0.6438602	1.0015632	0.5196915733617921	0.717080327008481
17248	ENSG00000227880	0.6438225	1.5468934	0.5197193732709819	0.717080327008481
17249	LRRC2P1	0.64381766	0.98131275	0.5197205253144757	0.717080327008481
17250	DCAF8L2	0.6436314	0.15144879	0.5198355784774875	0.7172187500197383
17251	ENSG00000267478	0.64357066	1.1530937	0.5198709029919801	0.7172471664420049
17252	LINC00885	0.6433366	0.3893543	0.520029649589623	0.7174052089437808
17253	ENSG00000232470	0.6432458	0.4687213	0.5200886435666208	0.7174662690690717
17254	RNU6-880P	0.64317286	0.6581704	0.5201340669360703	0.7175086055082645
17255	ENSG00000226484	0.64301944	0.15358141	0.5202323500845412	0.7176064865693362
17256	ENSG00000265121	0.64301544	0.52899796	0.5202344942676054	0.7176064865693362
17257	GUSBP12	0.6426657	1.0260139	0.5204614597073063	0.7178125108774787
17258	ENSG00000253901	0.6426379	0.08738868	0.5204801333009066	0.7178125108774787
17259	ENSG00000264486	0.6426361	0.5187411	0.5204835846562622	0.7178125108774787
17260	ENSG00000225721	0.6426286	0.14728919	0.5204870337918323	0.7178125108774787
17261	ENSG00000270711	0.64242566	1.5412476	0.520625604864126	0.7179457343078046
17262	ENSG00000234282	0.6424204	1.5703157	0.5206278627735392	0.7179457343078046
17263	ENSG00000286330	0.6423263	0.14463401	0.5206816866201738	0.7179649833801295
17264	ENSG00000261872	0.6422903	0.5688901	0.520706109639599	0.7179723123401436
17265	TEX12	0.64204746	0.17972346	0.5208639341677409	0.7181289280060204
17266	ENSG00000238178	0.6417458	0.33134297	0.5210594860543338	0.7183735121709212
17267	ENSG00000257869	0.64163035	0.1676984	0.5211338155857328	0.71843999975637
17268	ENSG00000272338	0.6415465	0.4877645	0.5211896716789971	0.7184966633099449
17269	ENSG00000282897	0.64151204	1.5374991	0.5212187451276377	0.7185164029390732
17270	ENSG00000261104	0.64137024	0.75975007	0.5213079985918923	0.7186190991430909
17271	ENSG00000230203	0.6412662	1.5319926	0.5213786074092146	0.7186763110428506
17272	RABGEF1P2	0.6412571	0.35008726	0.5213790174716183	0.7186763110428506
17273	KCNMB3	0.64103097	0.056621484	0.5215237752205629	0.7187856889195997
17274	ENSG00000284612	0.6410175	0.38488904	0.5215321683084548	0.7187856889195997
17275	ENSG00000257286	0.64088666	0.22583078	0.5216179362780199	0.7188225213896375
17276	AMIGO3	0.64059716	1.5212129	0.5218136072519726	0.7189294133977412
17277	ENSG00000289949	0.64040196	0.19149548	0.5219324626952978	0.7190407226611065
17278	RN7SL184P	0.64032745	1.6151636	0.5219853016682761	0.7190407226611065
17279	SLF2	0.6403127	0.025022782	0.5219900713452799	0.7190407226611065
17280	KMT2CP3	0.64029443	0.46488956	0.5220042716453259	0.7190407226611065
17281	SERPINB13	0.640278	0.52435684	0.5220151703890836	0.7190407226611065
17282	KCTD2	0.6402432	0.06739572	0.5220356532200907	0.7190407226611065
17283	ENSG00000242012	0.6401355	1.0021223	0.522106586044566	0.7190889339668045
17284	DPEP2	0.6400234	0.22717252	0.5221793395583318	0.7191484580829085
17285	LACTBL1	0.63998646	0.33445266	0.5222054262838349	0.7191640465249906
17286	ENSG00000230526	0.63992614	1.5501382	0.5222484311574089	0.7192020845780928
17287	WDFY3-AS2	0.63989383	0.10907643	0.5222625840267587	0.7192020845780928
17288	BCL2L1-AS1	0.63977236	0.085548796	0.5223423797792945	0.7192916302028076
17289	HIGD2AP2	0.6397384	1.6129102	0.5223682157002876	0.7193068674727161
17290	LINC01400	0.6396247	1.5668111	0.5224437141525614	0.7193701470806525
17291	KLF4P1	0.63954085	1.5538622	0.5224987530705048	0.7194255902801244
17292	PPP2R3B	0.63949835	0.051170874	0.5225201606968617	0.7194347249177464
17293	SPATA3	0.6394176	0.13607317	0.5225725462603998	0.7194865099742423
17294	ENSG00000267039	0.6391562	0.19980218	0.5227434161480764	0.7196403821897163
17295	NUDT19-DT	0.63907355	0.30524784	0.5227973119190295	0.7196942330977497
17296	ENSG00000269889	0.63897353	0.5948245	0.5228579203610463	0.7197573215101264
17297	PPIL2	0.6388676	0.028231595	0.5229297380835295	0.7198358364245617
17298	ENSG00000248795	0.6386369	1.0880979	0.5230856551751644	0.7199283620868823
17299	LTB4R2	0.63858825	0.117968746	0.5231123983374003	0.7199448217904906
17300	PPP2R5E	0.6384325	0.01934742	0.5232126999472053	0.7200592945334925
17301	ENSG00000280180	0.6384263	1.2016618	0.5232251467485762	0.7200592945334925
17302	ALG1L7P	0.6383897	0.60217184	0.5232438883480118	0.7200647377503456
17303	LPP-AS2	0.63803315	0.2211715	0.5234720359303546	0.720337992193518
17304	ENSG00000278924	0.63795793	1.1332779	0.5235282953309958	0.7203605923151345
17305	ENSG00000254277	0.6379123	0.2293889	0.5235517956867356	0.7203605923151345
17306	ENSG00000258699	0.6378808	0.38116792	0.5235720258508718	0.7203605923151345
17307	CBY3	0.63782173	0.4814624	0.5236130245520575	0.7203691575454444
17308	TRIM51HP	0.63773185	0.9589741	0.52367238539063	0.720430471319083
17309	UBE2Q2P1-1	0.6376421	0.09488298	0.5237275132677793	0.7204859583918845
17310	ENSG00000286367	0.63759553	0.88005567	0.5237617729281916	0.7205127349733637
17311	ENSG00000229949	0.6375036	1.6042361	0.5238222109890729	0.7205755213340266
17312	RPS7P5	0.63745236	1.5513089	0.5238574753093689	0.7206036758549135
17313	LAMC3	0.63740385	0.12485691	0.5238828701538168	0.7206182529941126
17314	ERCC8-AS1	0.6372002	0.6437544	0.5240173319928718	0.7207828503386304
17315	CTXN2-AS1	0.637142	0.6456219	0.5240554292126864	0.7207907685215169
17316	LINC02575	0.6371203	0.24209243	0.5240674923208622	0.7207907685215169
17317	ENSG00000279658	0.6370961	0.17819048	0.5240839968501346	0.7207931111220023
17318	ENSG00000263798	0.6370653	0.092228904	0.524103726403895	0.7207942357469614
17319	SSXP9	0.63698065	1.5406175	0.5241650061546892	0.720843451744403
17320	ENSG00000230834	0.63691944	1.0248893	0.5241970796705127	0.7208672028068063
17321	RBMY2OP	0.6368959	1.0704529	0.5242204514811857	0.7208789864239342
17322	ENSG00000260132	0.63683105	0.39099523	0.5242576038670741	0.7209097191257349
17323	ENSG00000270982	0.6368056	1.5164428	0.5242799883893432	0.7209201432891215
17324	UBE2NL	0.6367331	1.0959314	0.5243205413335952	0.7209351927566823
17325	ENSG00000250992	0.6365729	0.47371614	0.5244280608113937	0.7210423135998546
17326	ENSG00000279138	0.63643664	0.5612369	0.5245165838743029	0.7211436646389272
17327	RBMY2NP	0.63607186	1.5350266	0.5247571616893373	0.7213725973167917
17328	ENSG00000270402	0.63597	0.73368126	0.5248206560201395	0.7214395163684512
17329	SSBP3-AS1	0.6358946	0.34448463	0.5248681201018157	0.7214843964410823
17330	ENSG00000277368	0.6358186	1.5157444	0.5249229560757807	0.7215241114039557
17331	OR11H5P	0.63573885	1.544062	0.5249737961643177	0.7215287756213662
17332	CACNG3	0.63571256	0.13425075	0.5249854840102423	0.7215287756213662
17333	MIR1-1HG	0.63569367	0.33568037	0.5249983407137531	0.7215287756213662
17334	BTG3P1	0.6356067	0.59030735	0.5250575364899339	0.721566647958981
17335	ENSG00000288887	0.6355979	0.40939078	0.5250613112874132	0.721566647958981
17336	ENSG00000260296	0.6355542	0.13125911	0.5250871804591696	0.7215764254100046
17337	NUFIP1P1	0.63554084	0.45669472	0.5250980607762072	0.7215764254100046
17338	PRKAG1	0.6353736	0.04525683	0.5252056705710958	0.721703934802653
17339	ENSG00000258407	0.6352194	0.51265186	0.5253078924065094	0.7218240334202086
17340	CDK5	0.63515735	0.19796032	0.5253476166425696	0.7218582499156303
17341	CNN2P4	0.6350697	1.5580039	0.5254094013417059	0.7219150930900093
17342	MTND2P12	0.6350512	0.5553046	0.525418634120276	0.7219150930900093
17343	ERVMER34-1	0.63493025	0.18079033	0.5254957514690082	0.7219511811887175
17344	ENSG00000250796	0.63491577	1.5188175	0.5255113382641987	0.7219511811887175
17345	HNRNPA3P8	0.6348997	1.594216	0.5255190248219158	0.7219511811887175
17346	GDF9	0.6347929	0.36608538	0.525586258144563	0.7220231769337336
17347	LINC01145	0.6347027	0.3257275	0.5256435681670764	0.7220815368857626
17348	CLTRN	0.6346315	0.159059	0.5256887794903362	0.7221066283107671
17349	ENSG00000278965	0.63462734	0.76347643	0.5256914901407309	0.7221066283107671
17350	ENSG00000226542	0.6344	0.7112598	0.5258414537240763	0.7222107655316318
17351	ENSG00000263105	0.63425696	0.3000303	0.525935296953944	0.7222989111667889
17352	LINC00297	0.6341464	0.45576453	0.5260100487886501	0.7223737138325971
17353	ELAC1	0.6341168	0.08369697	0.5260257492773794	0.7223737138325971
17354	ENSG00000286839	0.63410634	0.26572797	0.5260342650608147	0.7223737138325971
17355	ENSG00000254551	0.63396764	0.42716274	0.5261253191801722	0.7224770666430607
17356	RPL5P16	0.63388675	0.9473116	0.52618005907843	0.722512801832832
17357	ENSG00000280181	0.6338206	0.520911	0.5262193477704801	0.7225463767475001
17358	ENSG00000271746	0.63371456	0.3676519	0.5262870199530167	0.7226189217490064
17359	ENSG00000279641	0.6336604	0.5098196	0.5263270716435021	0.7226495410989566
17360	LRRTM4-AS1	0.63361704	0.41178873	0.5263538384077373	0.7226495410989566
17361	ENSG00000270228	0.6333753	0.543967	0.5265148354197549	0.7228235421132212
17362	HLA-U	0.6333559	0.4177446	0.5265251038930201	0.7228235421132212
17363	LINC01990	0.6332807	0.25788644	0.5265727064586223	0.7228685138163723
17364	SLC7A6OS	0.63321316	0.046290565	0.5266149821442065	0.7229061705555622
17365	BNIP3P31	0.6331683	1.5273112	0.5266509910075934	0.7229352226882338
17366	ENSG00000290164	0.6328936	0.41791633	0.526825181920064	0.7231131855222322
17367	CYP2A7P2	0.632805	1.5227674	0.5268883207098868	0.7231387024950697
17368	ENSG00000263450	0.6327689	1.5216286	0.5269119043122442	0.7231506895188589
17369	ENSG00000284490	0.6326668	0.40049738	0.5269725822644646	0.7232135839002056
17370	RBMX2P2	0.63251007	1.0133739	0.5270803320077447	0.7233112439500803
17371	GIMAP3P	0.6324908	1.5850558	0.5270911818491986	0.7233112439500803
17372	LINC01416	0.6323324	0.16051449	0.5271920266290819	0.723392429213385
17373	TNFRSF9	0.6321239	0.22119872	0.5273282273950137	0.7235563883125288
17374	ENSG00000267324	0.6320035	1.0180792	0.5274085679577603	0.7236283898911618
17375	ENSG00000286045	0.6319318	0.17932945	0.5274502353922356	0.7236447827336551
17376	CLN8	0.63175344	0.050476793	0.5275686950267364	0.7237665242249207
17377	SNRPGP10	0.631685	1.023114	0.5276162040406279	0.7237909209941266
17378	MPEG1	0.63164145	0.2667241	0.5276426941234711	0.7238046243876094
17379	POLR1H	0.6316096	0.12023785	0.5276634240918571	0.7238046243876094
17380	ENSG00000285959	0.6315699	0.36495063	0.5276911557800743	0.7238046243876094
17381	ENSG00000270457	0.6315419	0.5596884	0.5277072000379751	0.7238046243876094
17382	LINC01375	0.6315136	0.21443774	0.5277264774680885	0.7238046243876094
17383	ENSG00000236120	0.63151085	0.264883	0.5277296615493552	0.7238046243876094
17384	COX4I1P1	0.63149464	1.5009586	0.5277450983229465	0.7238046243876094
17385	GNAI2P1	0.6314546	1.5811262	0.5277682432161375	0.7238088169837168
17386	OR5B10P	0.6313495	1.5807413	0.5278369406572676	0.7238490421595455
17387	CDCA4P1	0.6312887	1.5297546	0.5278785052603454	0.723885656937607
17388	TMEM138	0.631203	0.05862451	0.5279284005694156	0.7239336933215836
17389	CCDC82	0.63109475	0.043742653	0.527999317601099	0.7239901666489742
17390	DNMBP-AS1	0.63100165	0.10174576	0.5280609272219086	0.7240338720571137
17391	PURPL	0.63093096	0.103472404	0.5281061857820221	0.7240755401546515
17392	ENSG00000256218	0.63055074	1.07937	0.5283578302157463	0.7244001693698138
17393	FAM9B	0.6304918	0.11212393	0.5283937856183212	0.7244151060014105
17394	ENSG00000286477	0.63043475	0.41778302	0.528432251735607	0.7244410166944596
17395	ENSG00000286692	0.63032746	0.7292782	0.528505389609357	0.724520886839413
17396	ENSG00000233825	0.6302859	0.66500115	0.5285320958638104	0.7245371018009189
17397	DHRS13	0.63003016	0.13884032	0.5286960735087953	0.7247414887468351
17398	TUBA3E	0.629828	0.5331929	0.5288288274450188	0.7249030636412072
17399	CHMP4A	0.6297649	0.045854736	0.5288688787139798	0.7249375589161311
17400	LINC02458	0.6297168	0.0943881	0.5289009063977642	0.7249514724785879
17401	ENTR1P1	0.62963927	1.4757562	0.5289592167659138	0.7249797624065316
17402	ENSG00000286130	0.6296359	0.66053444	0.5289570902201677	0.7249797624065316
17403	ENSG00000253317	0.62955964	0.47502598	0.5290048036090285	0.724984763245333
17404	CICP24	0.6293178	1.5110887	0.5291680551233108	0.7251639449683417
17405	RN7SL484P	0.6292628	1.0443132	0.5292020000440638	0.7251852925565311
17406	ENSG00000239922	0.6292101	0.20591871	0.5292324269211254	0.7251852925565311
17407	LINC02891	0.6291967	0.39431992	0.5292431988471624	0.7251852925565311
17408	PKD1L1-AS1	0.6291155	0.28985164	0.5292974386659332	0.7252046594053524
17409	ENSG00000267140	0.6290949	0.33670947	0.5293087130954541	0.7252046594053524
17410	ENSG00000290530	0.6290851	0.7009755	0.5293169003635436	0.7252046594053524
17411	ENSG00000236817	0.62902427	0.19772664	0.5293558521020478	0.7252376223284717
17412	ENSG00000266065	0.62894785	1.4837701	0.5294112777035931	0.7252931525800252
17413	ENSG00000287540	0.6289173	1.4731908	0.5294317570333528	0.7253008046814137
17414	RPS11P1	0.6288873	1.5714755	0.5294475749633274	0.7253020705964925
17415	ID1	0.6288519	0.055024717	0.5294663833786517	0.725307433057852
17416	LINC02330	0.6287031	0.33507982	0.5295643278442799	0.7254007942775377
17417	ENSG00000257294	0.6286108	0.5832222	0.5296229445118679	0.7254606815886291
17418	CHCHD4P5	0.6284057	1.5695944	0.5297629171080707	0.7255503708785563
17419	NXNL2	0.6282678	0.13854362	0.5298494341346037	0.7256484544543262
17420	SCGB3A2	0.62772745	0.47752845	0.5302062287061567	0.7260226389112724
17421	LINC01386	0.62771654	0.3340956	0.530212105840907	0.7260226389112724
17422	ENSG00000248816	0.62761563	0.35099193	0.5302762263523302	0.7260696077969346
17423	ENSG00000259126	0.6275773	0.31418103	0.530303804514347	0.7260869534186091
17424	ENSG00000290437	0.6274863	0.80735594	0.5303650504011233	0.7261503942991987
17425	ENSG00000286525	0.6274312	0.18430501	0.5303973504785993	0.726174201512745
17426	ENSG00000253583	0.6273779	1.5094764	0.5304382144644084	0.7261893162404138
17427	ENSG00000228072	0.6272796	1.4845532	0.5305036539942363	0.726243134889015
17428	ENSG00000213867	0.62716264	1.5649327	0.5305772267364899	0.7262743172841466
17429	RN7SL277P	0.62712806	1.5051988	0.5306020955082289	0.7262743172841466
17430	ENSG00000253805	0.62712175	0.8277833	0.5306046995838714	0.7262743172841466
17431	LHX9	0.62708944	0.46115068	0.5306216952454572	0.7262771667293424
17432	HES7	0.6269141	0.6432337	0.5307366975649475	0.726393740985858
17433	ENSG00000228404	0.6268931	0.6690694	0.5307532934852836	0.7263960397433066
17434	THRAP3P2	0.6268191	1.4999387	0.5308047747214495	0.7264359595290509
17435	AIG1P1	0.626804	1.563577	0.5308122958618783	0.7264359595290509
17436	ENSG00000286941	0.6267586	1.4833335	0.5308450985803579	0.7264604358765285
17437	VDAC1P10	0.62668675	1.5061419	0.5308912375815031	0.7264674205551291
17438	NLRP3	0.62663436	0.21983048	0.5309189225273472	0.7264674205551291
17439	SLC4A3	0.6261037	0.21395463	0.531268539148191	0.7268598015413007
17440	ENSG00000261158	0.62608474	0.55230755	0.5312843962937008	0.7268598015413007
17441	ELMOD1	0.6260756	0.16497687	0.5312861849739743	0.7268598015413007
17442	IFNWP19	0.62601805	1.5167292	0.5313292156161187	0.7268948777969213
17443	LINC02003	0.62599355	0.3696001	0.5313416765562653	0.7268948777969213
17444	ENSG00000244730	0.6258482	0.79389405	0.531435341916369	0.726971530755606
17445	LNCNEF	0.6256766	0.41863298	0.5315487746944585	0.7270556478406521
17446	ENSG00000287081	0.62567323	0.4895434	0.531548690359586	0.7270556478406521
17447	LINC02490	0.6256452	0.14708461	0.5315678754271652	0.7270613525882511
17448	RGCC	0.62548393	0.1764064	0.5316743067516314	0.7271456564774046
17449	FBXL22	0.625346	0.26494467	0.531762450461309	0.7272253591104728
17450	ENSG00000277831	0.62523276	1.4929807	0.5318451620260349	0.727276957605521
17451	LINC00592	0.6251779	0.21270443	0.5318748525229584	0.727276957605521
17452	CD3D	0.6249151	0.5618924	0.5320513960395065	0.7274386878470643
17453	ENSG00000288556	0.62487614	0.86382985	0.5320774967441992	0.7274386878470643
17454	ENSG00000233703	0.6248597	0.95972735	0.5320846192848232	0.7274386878470643
17455	ENSG00000279817	0.6248437	0.76648915	0.5320976939463691	0.7274386878470643
17456	ENSG00000255845	0.62477463	0.5055266	0.53214357658756	0.7274809918775194
17457	ENSG00000251161	0.62469417	0.3909694	0.5321950578333556	0.7275309470389566
17458	CILP2	0.62458426	0.42549112	0.5322629902823286	0.7276033881868639
17459	LINC00242	0.62455136	0.36370674	0.5322862853471394	0.727609929070536
17460	ABALON	0.62453467	0.31826478	0.5322976576669867	0.727609929070536
17461	ENSG00000262471	0.62434614	1.4713938	0.5324278437581352	0.7277470286104656
17462	ARPP19P2	0.6242863	1.5541868	0.5324639687816052	0.7277692258439966
17463	ENSG00000288539	0.6242644	0.18075208	0.5324739725824797	0.7277692258439966
17464	LINC01954	0.62413585	0.23715486	0.5325590325028204	0.7278242012971782
17465	Metazoa_SRP-114	0.62394124	1.5123743	0.5326919939988441	0.7279717939362563
17466	ENSG00000243831	0.62390417	0.4308757	0.5327113701803158	0.7279717939362563
17467	ENSG00000285712	0.62388694	0.1801914	0.5327215730464987	0.7279717939362563
17468	ENSG00000224484	0.62383044	1.5525174	0.5327633292528742	0.7279808246010401
17469	GYG2-AS1	0.6236642	0.9539078	0.5328701383266616	0.7280859121862958
17470	STOML3	0.6235698	0.2558777	0.5329285423957104	0.7281452824641239
17471	ENSG00000280445	0.6234838	0.5729769	0.5329871365314698	0.7282049090932166
17472	LINC01701	0.6232885	0.23926288	0.533115494444755	0.7283394122168798
17473	ENSG00000270926	0.623238	1.466915	0.5331556188208572	0.7283684085491974
17474	NRG2	0.6232104	0.089572825	0.5331666322960541	0.7283684085491974
17475	CYP2G1P-1	0.6231874	0.29418373	0.5331833787286561	0.7283702464330092
17476	ENSG00000228572	0.6231496	1.4883562	0.5332128482758384	0.7283702464330092
17477	NPIPA2	0.6229983	1.4626197	0.5333132889985654	0.728466581051614
17478	PTMAP4	0.62270266	0.75580513	0.5335042469843588	0.7286456646747898
17479	JMJD7-PLA2G4B	0.62224734	0.45069048	0.5338025406536088	0.7289920823047079
17480	ARGFXP1	0.62219346	1.4574919	0.5338423486385377	0.7290256504206256
17481	FAM240A	0.62206656	0.42011598	0.5339208907548849	0.7290722594241268
17482	RPL6P10	0.6220605	0.6772688	0.5339259691592431	0.7290722594241268
17483	ENSG00000288868	0.62201786	0.23900574	0.5339513354216083	0.7290722594241268
17484	ENSG00000287899	0.6219707	0.17249617	0.5339820957624255	0.7290803406342503
17485	Metazoa_SRP-94	0.62189144	1.5022404	0.5340390208211865	0.7291306559366978
17486	ENSG00000250865	0.6217848	0.60445565	0.5341075803070003	0.729183373865722
17487	OR8B3	0.6217244	0.7825836	0.5341446326960196	0.7292135158260425
17488	MPPED2	0.6216071	0.078700386	0.534220377493899	0.7292964774388285
17489	ENSG00000285939	0.62150115	0.05188704	0.5342903744487135	0.7293511424259531
17490	KLC3	0.62145656	0.2152718	0.5343202837951523	0.7293715257254751
17491	GPRC5D	0.6211816	0.16997947	0.534500838754175	0.7295975402413615
17492	CCR4	0.6210673	0.799341	0.5345825880404511	0.729647772426186
17493	MYLKP1	0.62106574	0.62138605	0.5345768693424022	0.729647772426186
17494	PGGT1BP2	0.62092245	1.4509547	0.5346783201048655	0.7297375306876697
17495	FAM230J	0.6207643	0.8185604	0.5347800381723224	0.7298559021051443
17496	ENSG00000270240	0.62065905	0.21625955	0.534843301706381	0.7299217864668704
17497	ENSG00000233558	0.62061614	0.53923523	0.5348748041826794	0.7299338328250412
17498	EEF1GP6	0.620163	1.5389878	0.5351745656719761	0.7302715478338346
17499	ENSG00000286875	0.6197537	0.4635933	0.5354416899925207	0.7304723055596083
17500	GCAT	0.6196591	0.09048926	0.5355017066832588	0.7305337174569666
17501	KRT75	0.6196372	0.5943172	0.5355204438595511	0.7305388138011211
17502	DDX4	0.61951596	0.18232241	0.5355979394086547	0.7305999643417278
17503	ENSG00000287618	0.6194882	0.17832816	0.535614126418053	0.7305999643417278
17504	FAM21EP-1	0.619473	0.16883548	0.5356252808519522	0.7305999643417278
17505	MUTYH	0.61943716	0.05729214	0.5356485851977772	0.7306079905881788
17506	ENSG00000217060	0.61942106	0.516433	0.5356611708070216	0.7306079905881788
17507	PGM1	0.61928856	0.036592685	0.5357464798413196	0.7306834166614178
17508	ENSG00000261419	0.6190311	0.20415303	0.5359167952303368	0.7308542970715208
17509	PMP22	0.61871445	0.055353273	0.5361242888145457	0.7310758461214926
17510	UMLILO	0.61866933	0.74065506	0.5361548007964674	0.7310765103093008
17511	DKK2	0.6185641	0.07899897	0.5362231498491892	0.7311492356532497
17512	ENSG00000258661	0.6184828	0.48840076	0.5362760056044436	0.7312008321459623
17513	AMIGO2	0.61843187	0.1448905	0.5363101674044954	0.7312269376561336
17514	ENSG00000253667	0.6182701	0.28666922	0.5364165752370968	0.731313990636167
17515	TRAF2	0.6182572	0.03557092	0.5364258528262881	0.731313990636167
17516	ENSG00000280325	0.6182475	0.48448604	0.5364340847573724	0.731313990636167
17517	ENSG00000276261	0.6180809	0.74544436	0.5365415709361259	0.731399099245534
17518	RNA5SP29	0.6179163	1.5306189	0.536654465337644	0.7315120403351225
17519	DPY19L3-DT	0.6176233	0.11712101	0.5368454656480623	0.7317314287429841
17520	NKIRAS1	0.61756617	0.063316144	0.5368812224658317	0.7317392043560333
17521	ENSG00000285610	0.61737645	0.5350447	0.5370064398772171	0.7318893848238426
17522	ENSG00000290616	0.61734647	0.8941015	0.537032425626409	0.7319043172269916
17523	MTCO2P19	0.61728805	0.22688025	0.5370646708911319	0.7319277794491461
17524	PRH2	0.61722445	0.25966603	0.537108782484264	0.7319477609097848
17525	TEF	0.6171706	0.09914687	0.5371427231632817	0.731972697912623
17526	ANKDD1A	0.617109	0.06168165	0.5371831068485199	0.7320072456364334
17527	LIPK	0.6170399	0.24736722	0.5372295359171795	0.73201568308185
17528	ENSG00000273240	0.6169942	0.5135335	0.5372580593071922	0.7320181118007891
17529	Metazoa_SRP-129	0.6169884	1.5271989	0.5372662399273852	0.7320181118007891
17530	CYP4A22	0.6168875	0.52049625	0.5373312495488414	0.7320862040267878
17531	ENSG00000255835	0.6168556	0.13025272	0.5373499039471958	0.732091137601291
17532	ENSG00000261136	0.61673325	0.21984921	0.5374301106985688	0.7321789406841743
17533	TMSB15B-AS1	0.61672485	1.4180716	0.5374444209966835	0.7321789406841743
17534	GUSBP13	0.61659116	0.14325458	0.5375246593492891	0.7322267996584989
17535	ENSG00000267503	0.6164603	0.45515746	0.5376122562807114	0.7323256407372891
17536	ENSG00000237176	0.6162821	1.4627675	0.5377345010569462	0.7324511840588266
17537	ENSG00000253107	0.6162149	1.0832489	0.537771019090849	0.7324804376607883
17538	PRR35	0.616035	0.9417653	0.5378964395242084	0.7326307773102282
17539	ENSG00000272696	0.6159332	0.7461271	0.5379615188534921	0.7326989244896478
17540	DYNC1LI2-DT	0.6158892	0.5000795	0.537990810099999	0.7327183261620358
17541	PPIAP4	0.61577547	1.4649872	0.5380686787997401	0.7327833916938794
17542	SPRN	0.61573815	0.35383865	0.5380884542237152	0.7327898303584128
17543	ENSG00000232009	0.61571485	1.0628142	0.5381088670051425	0.7327971366167905
17544	ENSG00000259570	0.6155802	1.4137127	0.5381997361092039	0.7328600385008859
17545	RN7SL487P	0.6154866	1.4578855	0.5382595562590812	0.7328998705635323
17546	ENSG00000272829	0.6154852	0.8003595	0.5382575447633517	0.7328998705635323
17547	NFE4	0.61544335	0.36120474	0.5382833475691322	0.7329055365486552
17548	ENSG00000287792	0.615423	0.36748078	0.5382938175230143	0.7329055365486552
17549	THA1P	0.6152792	0.19941099	0.5383913432346037	0.7329863666787472
17550	ENSG00000279300	0.6152778	1.4346752	0.5383983394820894	0.7329863666787472
17551	ENSG00000279034	0.61521477	0.97068644	0.5384351716896134	0.7330160183092671
17552	CLIC4	0.6150541	0.046374146	0.5385388893519295	0.7331367223990904
17553	ENSG00000271676	0.61500865	1.4858115	0.5385739739829432	0.7331639891823825
17554	ENSG00000289278	0.6149759	0.67367005	0.5385918173646449	0.7331677844810052
17555	RPL7AP31	0.61491203	0.98653936	0.5386383574655872	0.7331959003630588
17556	LINC01029	0.6148976	0.2652478	0.5386425835021724	0.7331959003630588
17557	ENSG00000243979	0.6148425	0.43662357	0.5386814182006144	0.7332077730318498
17558	ITM2BP1	0.6147033	0.9756728	0.5387697317588303	0.7333019128755095
17559	ODF3	0.61467665	0.45507136	0.5387865815383359	0.7333019128755095
17560	TRIM52-AS1	0.6146673	0.23540366	0.5387957563883241	0.7333019128755095
17561	LINC01908	0.6145157	0.36805382	0.5388977168196905	0.7333750856881487
17562	LDHAL6EP	0.61449593	0.49557844	0.5389097589500678	0.7333750856881487
17563	ENSG00000260251	0.6143819	0.9758655	0.5389862005188544	0.7334348522889872
17564	ANKRD19P	0.6143737	0.34499848	0.5389891402246901	0.7334348522889872
17565	ZNF157	0.6141829	0.15601747	0.5391142097888972	0.7335098286851732
17566	ENSG00000275719	0.6141517	0.41383797	0.5391386302485214	0.7335225607197634
17567	RN7SKP224	0.61396086	0.68931913	0.539257163569246	0.7336633332819786
17568	ENSG00000266821	0.6138898	0.47132462	0.5393115142943181	0.7337167795252048
17569	KLF2-DT	0.6138251	0.12124242	0.5393498109498069	0.7337483823229886
17570	C1GALT1C1L	0.6137948	0.72630584	0.5393666814874121	0.7337508354072686
17571	SNX33	0.6137413	0.051983017	0.5394059360363384	0.73378373856354
17572	LINC02267	0.6136431	0.07697075	0.5394712070595633	0.7338520305423787
17573	PPP1R9B	0.6135366	0.06498221	0.5395418576670172	0.7339124359212886
17574	LINC00385	0.61353105	0.55968803	0.5395457537972412	0.7339124359212886
17575	ENSG00000231443	0.6132474	0.6701738	0.5397341057077012	0.7340661196378717
17576	ENSG00000259425	0.6131809	0.5274539	0.5397780649581867	0.7341054041761045
17577	LINC02369	0.6130236	0.2507192	0.5398809651811072	0.7341838381007976
17578	ENSG00000250032	0.61299896	0.64828664	0.5398972907551032	0.7341855369912043
17579	ENSG00000289961	0.612713	0.36210862	0.5400876600160727	0.7343828912565674
17580	PPP1R35-AS1	0.612642	0.32390693	0.5401337114414028	0.7344250029254065
17581	HNRNPA1L2	0.6124667	0.20451418	0.5402502028037128	0.7345628874283897
17582	BTN1A1P1	0.6121837	1.1093823	0.5404411997751876	0.7346995016094044
17583	ENSG00000276888	0.6120576	1.5093341	0.5405231742981487	0.7347583311812631
17584	ENSG00000223530	0.61204016	1.4444051	0.5405371626895413	0.7347583311812631
17585	STX8P1	0.6120273	1.149523	0.540544826746477	0.7347583311812631
17586	YWHAB	0.6119865	0.040729564	0.5405664337441012	0.7347671920749781
17587	RPL7AP71	0.61193347	1.4460845	0.5406076498181971	0.7348027054495523
17588	LINC01154	0.6118002	1.0492285	0.5406907953715727	0.7348952064809191
17589	SNORD30-1	0.61174756	0.9419224	0.5407306087866395	0.7349288078898065
17590	LRRC71	0.61168593	0.3700415	0.5407685056205827	0.7349598025930377
17591	ENSG00000266981	0.61162484	0.9276399	0.5408069980919056	0.7349866845831239
17592	IGDCC4	0.6115775	0.08982065	0.5408377882660947	0.7349866845831239
17593	CALHM6	0.6114445	0.86844075	0.5409305817683148	0.7350775050494863
17594	NDUFA4	0.61140215	0.079578966	0.5409532036283604	0.7350877336354577
17595	ENSG00000226804	0.61125624	1.50637	0.5410534276849903	0.7351820135488512
17596	ZP2	0.61109257	0.27480608	0.5411592919487388	0.7352241713904609
17597	ENSG00000223438	0.6110925	0.96574914	0.5411572977938149	0.7352241713904609
17598	NOP9	0.6110456	0.049755976	0.5411894936126953	0.7352382922420883
17599	STOML1	0.6110156	0.15775634	0.5412102763207407	0.7352382922420883
17600	KHDRBS2	0.61100405	0.020095248	0.5412149793010419	0.7352382922420883
17601	OR4C13	0.61072993	1.5044798	0.5414018388270478	0.7354511073446839
17602	ENSG00000276925	0.6106746	1.4506214	0.5414404353886216	0.7354830215496541
17603	TPO	0.61054695	0.12697756	0.5415197236125416	0.7355702072601477
17604	CXCL9	0.6103918	0.45656154	0.5416221257498368	0.7356260425558848
17605	ENSG00000230328	0.6103517	1.0079526	0.5416534432922697	0.7356260425558848
17606	ENSG00000253725	0.61034197	1.5031009	0.541658740081389	0.7356260425558848
17607	ENSG00000260972	0.61033267	1.4571683	0.5416665701665144	0.7356260425558848
17608	KPRP	0.60982394	0.97885245	0.5419968366581297	0.7359309062199247
17609	ENSG00000286771	0.60978097	0.2483304	0.5420258916336178	0.7359498374720884
17610	VAX1	0.60975623	0.8211894	0.5420449608106432	0.7359552095674772
17611	PRRT4	0.60937464	0.41416225	0.5422971643897345	0.7362565812108308
17612	LINC02076	0.6092955	0.47307822	0.5423467156999535	0.7362864928886198
17613	PLEKHJ1	0.6092647	0.055555772	0.5423685916764547	0.7362864928886198
17614	LINC00989	0.6090095	0.15085165	0.5425388436813967	0.7364820373974649
17615	ENSG00000223353	0.60893536	0.8859576	0.542590967188737	0.7365322625827768
17616	ALPK3	0.6087937	0.046163775	0.5426805020285699	0.7366332670249552
17617	ENSG00000256056	0.6087318	0.41397658	0.5427235525710845	0.7366603938646029
17618	HNRNPA1P58	0.60872394	1.497296	0.5427307407095614	0.7366603938646029
17619	LCE1E	0.6086916	1.4055895	0.5427557828156082	0.7366738513212321
17620	ENSG00000260194	0.60862416	0.7120227	0.5427973417136022	0.7367097253837513
17621	SUCLA2P2	0.6084064	1.4338493	0.5429435572364427	0.736887638312764
17622	VCPIP1	0.60828483	0.047893394	0.5430183567780524	0.7369480795467936
17623	RNU4-20P	0.6081474	0.9748347	0.5431084615576125	0.7370292841279814
17624	SPATA31D3	0.60806775	1.4157279	0.5431688537444027	0.7370906994272118
17625	ENSG00000279164	0.60771894	0.9443403	0.5433931116324457	0.7373539275043703
17626	GPC6-AS1	0.60762763	0.12558755	0.5434541200726701	0.7374161648220594
17627	ENSG00000254028	0.6076019	0.7834798	0.5434762720030154	0.7374256755085774
17628	ENSG00000253585	0.6074923	0.26303983	0.5435463153913592	0.7374662232925759
17629	RPS6P22	0.6073408	0.41447467	0.5436449436410192	0.7375600552202626
17630	ENSG00000251427	0.6072488	1.4172565	0.543711894989936	0.737622071044682
17631	ENSG00000219240	0.6071945	0.94591105	0.5437461178427954	0.7376479495976948
17632	ENSG00000290003	0.6071626	1.4282906	0.543768591232536	0.7376578877887914
17633	KRT19P1	0.6068949	1.4064707	0.5439471219752293	0.7378488460414955
17634	ART2P	0.60688037	0.9798612	0.5439548117322216	0.7378488460414955
17635	PI15	0.60662794	0.178124	0.5441186619591896	0.7380116209613112
17636	ENSG00000232193	0.6065835	0.49151874	0.5441505865176566	0.7380116209613112
17637	ENSG00000222007	0.606406	0.20552738	0.5442646194652944	0.7381176670843568
17638	ENSG00000261731	0.6063936	0.27837777	0.5442742475529214	0.7381176670843568
17639	GJB1	0.6062786	0.07228659	0.5443494507049889	0.7381990963640086
17640	LEFTY2	0.60615844	0.6349122	0.5444331605511555	0.7382920568215915
17641	ENSG00000227673	0.60597897	0.5803836	0.544549914084181	0.7384049202881082
17642	OR6D1P	0.60596377	0.6627313	0.544561877432895	0.7384049202881082
17643	ENSG00000226771	0.6059163	1.1574235	0.5445967675551344	0.7384252795130672
17644	ENSG00000234826	0.60589355	0.46636993	0.544607218756239	0.7384252795130672
17645	COQ10A	0.6057651	0.14470646	0.5446914496539452	0.7385146884136261
17646	ENSG00000285201	0.60574937	0.38636944	0.5447034904604013	0.7385146884136261
17647	GPR176-DT	0.60561675	0.68714577	0.5447934750167367	0.7386110961564484
17648	H2AC1	0.6055409	0.62915653	0.5448414900011067	0.7386182674608466
17649	ZBBX	0.60547304	0.13307327	0.5448845064917491	0.7386182674608466
17650	SLC35F4	0.6054715	0.07730301	0.5448860581241717	0.7386182674608466
17651	PCDHB1	0.6053324	0.28768402	0.5449770039054893	0.738673975663789
17652	DEFB109A	0.60523283	1.3783917	0.5450516584881206	0.7387193694874761
17653	MRPL2P1	0.60517955	0.94671035	0.5450844418353027	0.7387226824505487
17654	ENSG00000275106	0.6051751	0.3581721	0.5450832971768568	0.7387226824505487
17655	IRX3	0.6047956	1.0323863	0.5453391092498606	0.739026685466807
17656	ACTG1P24	0.6047496	0.71140367	0.5453683132238194	0.7390456956081244
17657	CST8	0.60464746	0.9803266	0.5454301997937052	0.7391056413317104
17658	DCAF13P1	0.60449624	1.3932788	0.545540255646062	0.7391769014906474
17659	ST3GAL4	0.6044849	0.062222168	0.5455410287173058	0.7391769014906474
17660	ENSG00000287054	0.60445523	0.21855395	0.5455614108560738	0.7391809216317333
17661	ENSG00000288093	0.60437036	0.13259064	0.5456170914793752	0.7391954850482008
17662	LINC00604	0.6043064	0.24318752	0.5456598899851387	0.7392145470413743
17663	CCN5	0.60410076	0.31000584	0.5457957417559886	0.7393712149829966
17664	LINC02528	0.60409063	0.38539267	0.545805901832185	0.7393712149829966
17665	RPL13AP25	0.60384536	0.93282306	0.5459676718356145	0.7394669359769366
17666	LINC00642	0.60373425	0.24828163	0.5460374382351202	0.7395408601394449
17667	MIR632	0.6036525	0.35070392	0.5460965068849135	0.7395961972472125
17668	ENSG00000225906	0.6036387	1.4288619	0.5461086710052829	0.7395961972472125
17669	LIPI	0.6035718	0.15405683	0.5461480113105236	0.7396083385650689
17670	RBM24	0.60349876	0.22883137	0.5461960936566975	0.7396528842049402
17671	PARD6G-AS1	0.60336703	0.06340239	0.5462840251909129	0.7397291995147894
17672	ENSG00000275512	0.6033571	0.86811274	0.5462947623918333	0.7397291995147894
17673	PRXL2CP1	0.60334104	1.4122382	0.5463072624827031	0.7397291995147894
17674	SLC10A4	0.6033235	0.41840693	0.5463132091779828	0.7397291995147894
17675	ENSG00000227748	0.6032732	0.57593507	0.5463500919831003	0.7397402407037064
17676	GOLGA2P11	0.6032685	0.42837676	0.5463517441658837	0.7397402407037064
17677	ARPP19	0.6029603	0.04437655	0.5465545305210004	0.7399530866642112
17678	ENSG00000272682	0.60288966	0.90819705	0.5466048135491525	0.7399541140208655
17679	RPS3AP51	0.6028741	0.9982942	0.5466162600917055	0.7399541140208655
17680	ENSG00000285702	0.6028738	0.29875457	0.5466132186710507	0.7399541140208655
17681	XXYLT1-AS2	0.6027987	0.34413487	0.5466616526372475	0.7399541140208655
17682	ENSG00000255457	0.60275364	0.44501287	0.5466921920381324	0.739954316903554
17683	PAQR5-DT	0.6026608	0.24023819	0.5467526211069096	0.7400155403742158
17684	ASB16	0.6024695	0.16457856	0.5468817857186192	0.7401518548929203
17685	ENSG00000271555	0.6024513	1.4748671	0.5468966191497936	0.7401518548929203
17686	ENSG00000285159	0.60235554	0.19803457	0.546956973204336	0.7401518548929203
17687	ENSG00000256654	0.60234016	0.15178734	0.5469671018733469	0.7401518548929203
17688	RRM2P2	0.6023145	1.4016114	0.5469904647524229	0.7401518548929203
17689	SPDYE11	0.60231125	0.98320425	0.5469906559954687	0.7401518548929203
17690	ENSG00000286438	0.60229576	0.31054384	0.5470000620636142	0.7401518548929203
17691	RPS27P15	0.60228235	1.3987906	0.5470119555428402	0.7401518548929203
17692	ARL14EPP1	0.60224044	0.70585936	0.5470357214116799	0.7401518548929203
17693	LRRC4	0.6022015	0.20760795	0.5470601619402191	0.7401643587965657
17694	NF1P3	0.6020886	0.5901035	0.5471368430257929	0.7402418983902661
17695	ENSG00000234019	0.6020583	1.3653364	0.5471625522157892	0.7402418983902661
17696	TRAPPC5	0.60204446	0.14499536	0.5471630739343714	0.7402418983902661
17697	ENSG00000224363	0.60196763	0.16077103	0.5472150084229868	0.7402915931933941
17698	ABHD16B	0.6018452	0.7021662	0.5472996723255441	0.7403855615008985
17699	KDM6A	0.6018037	0.0152471615	0.5473236720890154	0.7403974605792071
17700	MECP2	0.6016609	0.025439387	0.5474193620949712	0.7405012822095142
17701	ENSG00000259124	0.60164315	0.07681235	0.5474308320839607	0.7405012822095142
17702	DDIT4L	0.6014691	0.84854287	0.5475436213479299	0.7406332779401558
17703	C5orf64-AS1	0.6012201	1.3513588	0.5477211288242017	0.7408116520339111
17704	ENSG00000259555	0.6011293	1.0960737	0.5477789243618854	0.7408692456417012
17705	CR1L	0.6009983	0.10231987	0.5478595848148957	0.740957759916566
17706	LINC01173	0.6009296	0.2290468	0.547905825904008	0.740999719780976
17707	RPL31P53	0.6008604	1.4693608	0.5479557039788925	0.7410465959166904
17708	ENSG00000289137	0.6007061	0.61222154	0.5480574915785634	0.7411636691167144
17709	ENSG00000253530	0.6005501	0.28627437	0.5481611112740665	0.7412832133743715
17710	ENSG00000213287	0.60045123	0.92726135	0.5482244629634286	0.7413450338870268
17711	RPL12P6	0.6004406	1.4159585	0.5482372726882725	0.7413450338870268
17712	ENSG00000230121	0.60035604	0.69083583	0.5482919014905123	0.7413533375610395
17713	LINC02870	0.6003325	0.25085315	0.5483043073419023	0.7413533375610395
17714	ENSG00000227981	0.6001883	1.356931	0.5484079462948783	0.74145214232952
17715	ENSG00000237345	0.6000718	1.3891037	0.5484840972030025	0.7414936183556731
17716	CTD-2194D22.4	0.6000499	0.5224672	0.5484912859954362	0.7414936183556731
17717	STX16-NPEPL1	0.5999722	0.06986723	0.5485447944377664	0.7415050670319602
17718	FOXC1	0.5999653	0.48075187	0.5485463805996642	0.7415050670319602
17719	DIRAS2	0.5995212	0.17285004	0.5488459207045717	0.7417767164318171
17720	TDH	0.59945816	0.26660615	0.5488884044936999	0.7418046799713635
17721	ENSG00000275880	0.59944093	0.50221455	0.548900426140909	0.7418046799713635
17722	ENSG00000285979	0.59934527	0.24684946	0.5489643629058992	0.741823443468836
17723	ENSG00000257703	0.5992276	0.17379387	0.5490417298598294	0.741897226912899
17724	ENSG00000255108	0.5990313	0.100590125	0.5491711013808421	0.7420514510278649
17725	ENSG00000253539	0.59883994	0.56641215	0.5492974368651204	0.7421809716568901
17726	ENSG00000227407	0.5987727	0.08337667	0.5493440140982132	0.7421821278555913
17727	FNIP2	0.59864855	0.023629002	0.5494258604101612	0.7422515202445149
17728	MAGEC3	0.5985609	0.23575324	0.5494856292655144	0.7422664851881161
17729	ENSG00000241612	0.5985189	1.4610411	0.549516359662312	0.7422664851881161
17730	ENSG00000259362	0.5984796	0.45892844	0.5495418945543344	0.7422664851881161
17731	ZNF859P	0.59847456	0.5479733	0.5495444650074726	0.7422664851881161
17732	SMPX	0.5984726	0.27224675	0.549545066130412	0.7422664851881161
17733	RPEL1	0.59843254	0.4304632	0.5495741178270712	0.7422664851881161
17734	ARIH2OS	0.5984324	0.39927018	0.5495723925180391	0.7422664851881161
17735	CLEC12A-AS1	0.59819484	0.65291435	0.5497280619760059	0.7424332231989443
17736	ENSG00000271662	0.5981465	0.7350759	0.5497643486073581	0.742461639215761
17737	NOP10	0.5978483	0.18272145	0.5499609996887174	0.7427066212657004
17738	ENSG00000213115	0.5978311	1.4156044	0.5499767884435155	0.7427073470958188
17739	ASNSP1	0.5977899	0.21086797	0.5500013160148465	0.7427198737532859
17740	B3GAT2	0.59773034	0.13858788	0.5500395899276713	0.7427509622132861
17741	ENSG00000289267	0.5976827	0.41617972	0.5500735755839103	0.7427762584235045
17742	FAM242D	0.597224	0.84155834	0.5503823406643378	0.7431107692600621
17743	RPL19P5	0.5969833	1.4556881	0.5505410271033175	0.7433044148126468
17744	ENSG00000231863	0.5969178	0.17268759	0.5505813660092018	0.7433382689746634
17745	ENSG00000280177	0.5968787	1.0485989	0.5506141726231395	0.7433619522165077
17746	INSRR	0.5967416	0.25899658	0.5506979811722656	0.7434414983454587
17747	ENSG00000255340	0.5967321	0.26438582	0.5507036258124713	0.7434414983454587
17748	METTL24	0.5965733	0.09334694	0.5508119710541683	0.743525927663707
17749	TRIM69	0.5965364	0.092830144	0.550837889624588	0.7435403040424144
17750	RPL32P9	0.5964025	1.4536829	0.5509288036437539	0.7436424103288299
17751	PSMC3IP	0.5962385	0.10943117	0.5510361768108365	0.7437254992470862
17752	LAX1	0.59613407	0.23056483	0.5511065545612102	0.7437792587651196
17753	SULT2B1	0.5959671	0.08928758	0.5512167622271587	0.7438661499456346
17754	ZNF214	0.5958933	0.07238598	0.5512657577231963	0.7438910405011143
17755	PLAT	0.59583753	0.08996362	0.5513026833544274	0.7439202547588991
17756	ENSG00000287921	0.5956687	1.3895915	0.5514213000420404	0.7440184658496976
17757	EGFL6	0.59557134	0.18682466	0.5514819937729314	0.7440696291747667
17758	ENSG00000287432	0.5955091	0.4745872	0.5515224006797355	0.7440793672669229
17759	ENSG00000286531	0.5953676	1.3608503	0.5516236970569253	0.7441272062382226
17760	LINC02907	0.5953654	1.3839936	0.5516241353895404	0.7441272062382226
17761	KDM4E	0.5953283	0.887964	0.5516459524319398	0.7441360236982523
17762	LINC00423	0.59512794	0.3099974	0.5517789798982088	0.7442742365754362
17763	IRX5	0.59509605	0.99298304	0.5518035137301804	0.7442867137057481
17764	ENSG00000269172	0.59505713	0.24600202	0.5518248736239499	0.744289757746213
17765	ENSG00000289996	0.5950432	0.33319625	0.5518363381080283	0.744289757746213
17766	ATAD3C	0.5949283	0.16239953	0.5519107064934374	0.744348830863449
17767	MTND5P35	0.594822	1.3949171	0.5519868206357521	0.7444308674103369
17768	TUSC1	0.5947808	0.48052546	0.5520088908423745	0.7444400156810289
17769	ARMC8P1	0.5946863	0.8679429	0.5520748029964642	0.7444876704785615
17770	DNAH5	0.5941954	0.07735442	0.5524007231328547	0.7448557580642285
17771	ENSG00000218586	0.5941814	0.3266966	0.5524089399615524	0.7448557580642285
17772	ASPRV1	0.5939411	0.6283922	0.5525730917165919	0.7450152113960682
17773	ENSG00000270218	0.5937619	0.6357378	0.5526881557619872	0.7451084604755344
17774	ENSG00000269927	0.59319	0.6125191	0.5530717845233196	0.7454737306470093
17775	COL25A1	0.593182	0.05474489	0.5530781128721429	0.7454737306470093
17776	SPTSSA	0.59317803	0.116952896	0.5530815616303841	0.7454737306470093
17777	ENSG00000288817	0.5930616	1.4420098	0.5531621322411626	0.7455410582276136
17778	ENSG00000288890	0.5930605	0.66940093	0.5531600915805495	0.7455410582276136
17779	ZNF593OS	0.5930173	0.7922121	0.5531941845499274	0.7455429899599371
17780	ENSG00000288003	0.592852	0.74553305	0.5533031532430146	0.7456692114744243
17781	RNU1-42P	0.5927903	1.4410677	0.5533437117313491	0.7457032342786485
17782	ENSG00000228772	0.5926618	0.6320832	0.5534288342058057	0.7457431153660578
17783	ARMC3	0.59266055	0.125787	0.55342773424188	0.7457431153660578
17784	TCP11X1	0.5926545	1.4406409	0.5534345597217406	0.7457431153660578
17785	DUTP6	0.5923186	1.0043663	0.553659252619713	0.746025242358396
17786	PANX3	0.5922132	0.45528775	0.5537265657877861	0.7460746562469527
17787	RN7SL353P	0.59192044	0.8834215	0.5539243319936848	0.7463018172416389
17788	ENSG00000228351	0.591899	0.20331834	0.5539373409706991	0.7463018172416389
17789	LINC02629	0.5918935	0.45453435	0.5539411369258754	0.7463018172416389
17790	DTHD1	0.59161866	0.18048169	0.5541259713826381	0.7464475824843492
17791	NETO1-DT	0.59140515	0.6269238	0.5542728793983636	0.746608708941168
17792	ENSG00000286661	0.5913739	0.39088488	0.5542895248049338	0.746608708941168
17793	ENSG00000229742	0.591182	0.77180856	0.5544233599116426	0.746765558870894
17794	ENSG00000267215	0.5910948	0.61175317	0.5544761575919868	0.7467953625138859
17795	ALKBH7	0.590919	0.16106603	0.5545939871754777	0.7469334030497099
17796	RPS3AP36	0.59086853	1.4344639	0.5546305974164001	0.7469548145859388
17797	GAPDHP63	0.59085107	0.9268392	0.5546405621468551	0.7469548145859388
17798	ENSG00000240634	0.5906889	0.32416603	0.5547486926276266	0.7470797774834812
17799	ENSG00000278704	0.5906075	0.73324335	0.5547996594507937	0.7471277533304228
17800	SERINC4	0.5904837	0.21927883	0.5548876788057505	0.7472049602500398
17801	ENSG00000230941	0.5904319	0.7102422	0.554920419664177	0.7472283864732778
17802	LHX2-AS1	0.59033835	1.3530211	0.554989001144556	0.7472790549998806
17803	ENSG00000287898	0.59022003	0.41062355	0.5550652779412497	0.7472994638020232
17804	ENSG00000286225	0.5901796	0.120212615	0.5550885320771246	0.7473101109999948
17805	ENSG00000261670	0.5900106	0.5689178	0.5552053747527654	0.7474387666256501
17806	MRPS35P2	0.5899926	0.8729818	0.5552165163056721	0.7474387666256501
17807	LINC01550	0.5899688	0.17021164	0.5552301405126061	0.7474387666256501
17808	MSMP	0.5898024	0.31064817	0.5553439771670898	0.7475300182454238
17809	ENSG00000253092	0.5896547	0.47558305	0.5554388683772485	0.74763708262349
17810	EMC2	0.5895918	0.030166205	0.5554829501219982	0.7476757519359057
17811	TMSB4XP3	0.5894856	1.3651382	0.5555600281323778	0.7477588306014354
17812	UNC93B8	0.5892735	0.72690254	0.5556981525136095	0.7479033974824575
17813	PLPP4	0.5890869	0.11751373	0.5558221266399166	0.7479993751420221
17814	GGA1	0.5890735	0.029825563	0.5558309531168784	0.7479993751420221
17815	LINC02412	0.58903944	0.3486404	0.555854329214799	0.7479993751420221
17816	ENSG00000234361	0.5890197	0.6238541	0.555865328608464	0.7479993751420221
17817	ENSG00000235152	0.5890064	0.3184867	0.5558769844016136	0.7479993751420221
17818	ZCRB1	0.58898	0.064130485	0.5558931972250754	0.7480005227395407
17819	XKR5	0.58879715	0.18749903	0.5560172437315153	0.7481260944170787
17820	ENSG00000260385	0.5887763	1.4272581	0.5560332849057875	0.7481270074692502
17821	ENSG00000285935	0.58874285	0.44041288	0.5560552428402028	0.748135881083912
17822	ENSG00000260613	0.5885725	0.37375593	0.5561699925356749	0.7482695959913332
17823	ENSG00000231243	0.5884801	0.90426934	0.5562297471922182	0.748329315378806
17824	ENSG00000253925	0.5884542	0.16119152	0.5562477758903598	0.7483310193470276
17825	CPNE5	0.5884316	0.10438392	0.5562617472861935	0.7483310193470276
17826	ENSG00000271989	0.588402	0.621323	0.5562807585728688	0.7483359221265626
17827	CRHR2	0.58829874	0.17593125	0.5563520445549386	0.7483904719555936
17828	ENSG00000254921	0.588074	0.84389806	0.5565049409276268	0.7485547898932043
17829	ENSG00000260668	0.5880392	0.8819856	0.5565259247902026	0.7485623390535363
17830	ENSG00000283205	0.5878008	1.373414	0.5566897652468911	0.7486999969066558
17831	ENSG00000242880	0.5877597	0.067336455	0.5567125924515257	0.7487100200829716
17832	CASP4LP-1	0.5875284	0.19027834	0.5568681329250442	0.7488216032459171
17833	NOSIP	0.587459	0.043052778	0.5569141484815338	0.7488216032459171
17834	ENSG00000275438	0.5874021	0.3736224	0.5569540676316742	0.748848648099817
17835	TMEM209	0.5873606	0.033655744	0.5569804847352176	0.7488511437454339
17836	C10orf67	0.58721644	0.121234745	0.557077217946182	0.7488955573582159
17837	ENSG00000288067	0.5871449	0.1177395	0.5571260922065886	0.7489333579724263
17838	ENSG00000287600	0.5871251	0.38005972	0.5571401034799599	0.7489333579724263
17839	LHFPL1	0.5870754	0.2401664	0.5571718363830234	0.7489346680333565
17840	ENSG00000290315	0.58697563	0.9163336	0.557243222199074	0.7489892753346721
17841	OR4A2P	0.58684444	1.4206091	0.5573299691788449	0.7490851964857416
17842	UBE2Q2P11	0.5867872	0.7414413	0.5573651995513597	0.7491118728162757
17843	CALB1	0.58653593	0.24184294	0.5575349820521558	0.749298704456351
17844	MRPS17P1	0.5863936	0.8279757	0.5576348633069204	0.7493915769329803
17845	ENSG00000259846	0.58620673	0.09436138	0.5577557054383224	0.7494712437138993
17846	HTR1A	0.5861587	0.9165671	0.5577866397048766	0.7494921301348734
17847	SPDYE5	0.58589655	0.117529914	0.5579633775672157	0.7496985018402396
17848	ENSG00000234818	0.58587164	0.18551797	0.5579800274643327	0.7496985018402396
17849	SCN2B	0.5858353	0.29945883	0.558006269606095	0.7497045002835517
17850	DCLRE1CP1	0.5857488	0.40053383	0.5580657857149579	0.7497548952200264
17851	ENSG00000257391	0.58573896	1.3661186	0.5580745706586618	0.7497548952200264
17852	RPL7AP43	0.5857044	0.38908446	0.5580949136458444	0.7497615411383853
17853	NIFKP3	0.58565617	0.66430604	0.5581269313872371	0.7497699483556864
17854	CD99P1	0.58564615	0.038945127	0.5581320676114476	0.7497699483556864
17855	EXOC3-AS1	0.58557165	0.2596538	0.5581833830190442	0.7497976549874884
17856	ENSG00000229494	0.58548385	0.26992214	0.5582432958822658	0.7498118907789697
17857	GNG11	0.5854035	0.26282042	0.5582958502160229	0.7498453117607117
17858	ENSG00000248921	0.5851784	1.3461106	0.5584521315291913	0.7500227382827785
17859	SLC22A13	0.5850582	0.16918218	0.5585280270097621	0.7500743990767579
17860	ENSG00000268361	0.5849987	0.22719602	0.5585673313866117	0.7501064970869817
17861	HAUS8P1	0.5848228	1.3259941	0.558692047837491	0.7502399519869719
17862	CCDC158	0.58476967	0.11388894	0.5587209517225856	0.7502399519869719
17863	ENSG00000231467	0.58474904	0.66567713	0.5587366325266584	0.7502399519869719
17864	ENSG00000288849	0.58473814	0.1408887	0.5587437385244465	0.7502399519869719
17865	ENSG00000280157	0.5846301	0.31277376	0.5588155562907815	0.7503156955043833
17866	P2RX3	0.5845758	0.20701045	0.5588530348105101	0.7503385798590971
17867	ENSG00000269275	0.58456177	0.3457318	0.5588634159527971	0.7503385798590971
17868	MTCO3P29	0.58430886	0.4620584	0.5590321167319681	0.750523695878846
17869	MIR1207	0.58417594	0.85276717	0.5591230282525548	0.7506043619529404
17870	RPL7AP62	0.5837893	0.7156158	0.5593844201652498	0.7508517776518009
17871	ENSG00000273507	0.58365566	0.06639506	0.5594708827890973	0.750893113708906
17872	OR2T7	0.5836368	0.69412273	0.5594873462262903	0.750893113708906
17873	DNAAF3	0.5836348	0.23569171	0.559484864711415	0.750893113708906
17874	ENSG00000271350	0.5834682	1.409164	0.5595997307723513	0.7509751898465598
17875	ENSG00000289221	0.58333164	1.3426644	0.5596941824637789	0.7510398527905294
17876	ENSG00000274235	0.5832683	0.59679836	0.5597304620907775	0.7510678398241123
17877	TDRD15	0.58315706	0.36003077	0.5598048757250749	0.7511327767144609
17878	ABHD8	0.5829674	0.10111821	0.5599344611688994	0.7512160186295491
17879	ENSG00000234182	0.58291876	0.6962552	0.5599711023250051	0.7512160186295491
17880	ENSG00000240201	0.58285815	1.3304551	0.5600133281473987	0.7512160186295491
17881	MTND4P31	0.5828159	0.71385974	0.5600405768618402	0.7512160186295491
17882	LINC02617	0.5826925	1.319039	0.5601253300805316	0.7513078643822433
17883	ENSG00000287316	0.5826428	0.21113564	0.5601533465825836	0.7513247492736568
17884	GLIS3-AS2	0.5825604	0.39350906	0.5602104648841575	0.7513806659394267
17885	KRT17P5	0.5824952	1.3182516	0.5602581785743366	0.7514002943392682
17886	GAPDH	0.5824658	0.041932102	0.5602713887172609	0.7514002943392682
17887	LINC00996	0.5824021	0.19014192	0.5603152685117445	0.7514312240951578
17888	ENSG00000254810	0.58239144	0.5449901	0.5603253119341136	0.7514312240951578
17889	ENSG00000259410	0.5822388	0.2008558	0.5604251577373248	0.7515444272592455
17890	ENSG00000227330	0.58215404	0.16237514	0.560482312364134	0.7516003758091312
17891	RN7SL34P	0.58212566	1.3532808	0.5605054371295042	0.7516106888790779
17892	USP12P2	0.58190995	0.69519705	0.5606467050139889	0.7517352101960824
17893	PRKX-AS1	0.58175004	0.31876054	0.5607566987247826	0.7518441043610986
17894	ENSG00000272173	0.5816825	0.5078291	0.5607996778375329	0.7518719803913702
17895	C8orf88	0.58166975	0.25038028	0.5608083687986312	0.7518719803913702
17896	TPD52L2	0.5816109	0.036318935	0.5608475212271744	0.7518893989176842
17897	ENSG00000286597	0.5816037	0.26183066	0.560852240660497	0.7518893989176842
17898	ENSG00000249818	0.58135855	0.3860952	0.561020385246632	0.7520527064727065
17899	ENSG00000279753	0.5812955	0.8798743	0.5610605424328174	0.7520858348810412
17900	TANK-AS1	0.58120286	0.15229575	0.5611226356059508	0.7521472342832671
17901	ENSG00000287497	0.58118767	0.81271684	0.5611372370270931	0.7521472342832671
17902	TFAP2A-AS2	0.5810694	0.81018233	0.5612177445362319	0.7521930347174938
17903	ENSG00000286497	0.58090395	1.4004753	0.5613266070693566	0.7522957251383174
17904	PABPC1P4	0.58087987	0.34077483	0.5613407073052495	0.7522957251383174
17905	MYMX	0.5808268	1.3391689	0.5613809072663207	0.7523288959781851
17906	FAM25BP	0.5807805	0.8999234	0.5614068795482909	0.7523429984381153
17907	ENSG00000279729	0.58074296	1.3335401	0.5614376421019602	0.7523635194023462
17908	UNC5D	0.5806679	0.03973992	0.5614820767319035	0.7524023602182174
17909	ENSG00000243181	0.5805624	0.9731014	0.5615527136720433	0.7524763097903572
17910	ENOX1-AS1	0.5802642	0.75003034	0.5617508456207484	0.7526839920149341
17911	ENSG00000228587	0.5802444	0.5343671	0.561769542921184	0.7526839920149341
17912	ENSG00000287860	0.58017766	0.05237014	0.5618131655885079	0.7526839920149341
17913	ENSG00000291032	0.58017325	0.102122575	0.5618158944053316	0.7526839920149341
17914	RNU6-1212P	0.5799552	0.7486921	0.5619614799355939	0.7528376151936274
17915	KLLN	0.57979304	0.43632814	0.5620756690855004	0.7529698760212836
17916	CST9L	0.5796702	0.86515874	0.5621564962630003	0.7530367237447212
17917	ENSG00000249638	0.5793704	0.9198935	0.562356588124703	0.7532218804251275
17918	ENSG00000277397	0.57932985	0.601013	0.5623891665552128	0.7532447986167318
17919	ENSG00000280145	0.5791604	0.29918325	0.5625002575375369	0.7533521504238875
17920	LINC02194	0.579086	0.52295524	0.5625539767571961	0.7533799644036665
17921	ENSG00000289160	0.57906437	0.9481155	0.5625674365595081	0.7533799644036665
17922	ENSG00000255321	0.5790154	0.36074474	0.5625956335982181	0.7533970071487975
17923	ENSG00000254698	0.5789903	0.23649374	0.5626162152128849	0.753403851081699
17924	ENSG00000290822	0.57894844	1.2917386	0.5626494167386142	0.7534068768240496
17925	LINC00877	0.5788285	0.068695046	0.5627233596020573	0.7534644532829526
17926	ENSG00000275638	0.57875675	0.2521059	0.5627710328983058	0.7535075681197023
17927	ENSG00000258505	0.5787214	1.3026838	0.5628020522575977	0.7535283828450592
17928	HIPK4	0.57864034	0.21457888	0.5628504766387549	0.7535517818044231
17929	HMGB3P32	0.57851493	0.67110085	0.5629404179243245	0.7536223792308248
17930	ENSG00000241026	0.57850283	0.41529366	0.5629435093111488	0.7536223792308248
17931	NGFR	0.57849354	0.19108362	0.5629496342617708	0.7536223792308248
17932	LGI1	0.5784121	0.18855126	0.5630045026717021	0.7536543959731314
17933	ID3	0.57829213	0.09181616	0.5630856653745064	0.7537216055745503
17934	ENSG00000205745	0.5782268	0.8676663	0.5631305183405698	0.7537609252418523
17935	ENSG00000239994	0.5780516	0.84740907	0.5632517579883471	0.7538743969878625
17936	CD2BP2-DT	0.5779379	0.122289635	0.5633239743760383	0.7539369786226656
17937	AMY2A	0.5778889	0.84375495	0.5633624772145613	0.753963538057761
17938	PCDHA12	0.5777759	0.62128276	0.5634319569496965	0.7539986105945677
17939	ENSG00000270664	0.5777073	1.3328325	0.5634851028300505	0.7540255075220246
17940	UBE2FP2	0.57768685	1.3426017	0.5634985070279896	0.7540255075220246
17941	RNU6-841P	0.5776001	1.3000021	0.5635589116955608	0.7540658270670989
17942	MIR1295A	0.57749414	1.3225538	0.5636294300229849	0.7541178114476281
17943	ENSG00000248968	0.5773657	0.8538575	0.563713676711262	0.7541926925823916
17944	RAB5CP1	0.57736516	1.325622	0.5637163706375308	0.7541926925823916
17945	CEP170P1	0.5772754	0.14684258	0.5637728850686438	0.7542373716056502
17946	MRPL49	0.5772623	0.12405194	0.5637807417926254	0.7542373716056502
17947	TRAV34	0.57701075	1.2997221	0.5639568397914482	0.7544442687631415
17948	ENSG00000244125	0.57699	0.5374659	0.56396637882017	0.7544442687631415
17949	ENSG00000289836	0.57667655	0.74935186	0.5641739128381005	0.754638862413397
17950	NDUFA3P4	0.5766633	0.695601	0.5641880350296637	0.754638862413397
17951	OR12D1	0.5766564	0.7671986	0.5641893240532867	0.754638862413397
17952	FAM238C-1	0.5765374	0.15915002	0.5642699969960981	0.7547177661141018
17953	ENSG00000271973	0.5765293	0.8176232	0.5642793105305032	0.7547177661141018
17954	CYP51A1P1	0.57640153	0.5442175	0.5643632225031991	0.7547885370059539
17955	CHL1	0.57599205	0.07453543	0.5646389981062065	0.7550951511678168
17956	CDC14C	0.57597506	1.2817509	0.5646572920982544	0.7550988799044595
17957	LINC01015	0.57585686	1.0315528	0.5647348277390445	0.755181828300958
17958	LINC01591	0.57574016	0.1477113	0.5648096310870908	0.755251151928208
17959	ENSG00000248601	0.57567286	0.11614986	0.5648538558251532	0.7552580398938336
17960	DHRS7C	0.575606	0.29024398	0.5649011401834116	0.755286894514447
17961	7SK-1	0.57560366	0.8430547	0.5649064552733111	0.755286894514447
17962	ENSG00000287945	0.57552004	0.5610672	0.564961938732979	0.7553403385794699
17963	PTPRT-DT	0.57499427	0.40286773	0.5653144050138276	0.7556705652154371
17964	SEC14L3	0.5749899	0.19708613	0.5653175563958188	0.7556705652154371
17965	OR10H5	0.5744994	0.28914788	0.5656494305131277	0.7560104283436242
17966	MYCNUT	0.57441807	0.27709192	0.5657049118932298	0.7560638307044077
17967	EDNRA	0.574294	0.07966623	0.5657880080508157	0.7561541362330158
17968	ENSG00000268518	0.5742364	0.48393032	0.5658270232564722	0.7561855259075079
17969	ZFAT-AS1	0.57419205	0.58596814	0.5658572851014565	0.7562029833189373
17970	UBE2E1-AS1	0.5741717	0.67382824	0.5658743409857848	0.7562029833189373
17971	ENSG00000288925	0.5740814	0.3211657	0.5659325004042589	0.7562108583527126
17972	RN7SL567P	0.57404244	1.3774035	0.5659600073245556	0.7562108583527126
17973	TMEM47	0.57400256	0.23429203	0.5659855345214477	0.7562108583527126
17974	ENSG00000259048	0.57382005	0.12609746	0.5661080383854097	0.7563535145900485
17975	MIA-RAB4B	0.5736252	0.38162842	0.5662406347018589	0.756468408556763
17976	TRIM54	0.57350016	0.21050355	0.566325390289022	0.7565608826789233
17977	LINC01067	0.57337266	0.88896537	0.5664103738722641	0.7566329004754222
17978	ENSG00000278180	0.573315	1.2890645	0.5664557631886729	0.7566727769300524
17979	CBX1P1	0.57321244	0.7558188	0.5665223870394329	0.7567187430916674
17980	ENSG00000215097	0.57315135	0.4188907	0.5665596612418251	0.7567187430916674
17981	ENSG00000267406	0.5731446	0.4191024	0.5665665793623182	0.7567187430916674
17982	ENSG00000254041	0.5731007	0.2728237	0.5665974153880465	0.7567187430916674
17983	SLC10A3	0.5730963	0.17937626	0.5665989471713719	0.7567187430916674
17984	ARHGAP44-AS1	0.57303673	0.2377345	0.5666400859811815	0.7567383472790288
17985	C1orf141	0.57302696	0.09205267	0.5666447047831489	0.7567383472790288
17986	ENSG00000288553	0.5728876	0.31101382	0.5667401248888126	0.7568179776564204
17987	ENSG00000257700	0.572884	0.8065374	0.5667469446760307	0.7568179776564204
17988	GPC5	0.5728698	0.037412904	0.5667509550530687	0.7568179776564204
17989	VDAC1P11	0.5727478	0.6882083	0.5668351470262718	0.7568888947048363
17990	ENSG00000288721	0.5725996	0.095679134	0.566934191472604	0.7569927643259927
17991	ENSG00000265484	0.5725674	0.23781535	0.5669576389684872	0.7569927643259927
17992	ENSG00000290777	0.5725058	0.8712216	0.566997993249474	0.7570159302189885
17993	MIR181A1HG	0.5724905	0.058450475	0.5670080096664669	0.7570159302189885
17994	SALL4P6	0.5723104	1.2946306	0.5671355682654143	0.7571009389543302
17995	NPM1P11	0.5723096	1.290139	0.5671363183901141	0.7571009389543302
17996	TPT1P6	0.5722211	1.3174114	0.5671950514797155	0.7571009389543302
17997	ENSG00000228048	0.5721933	0.683771	0.5672123285058953	0.7571009389543302
17998	PTPRZ1	0.5721897	0.07567472	0.5672116033538733	0.7571009389543302
17999	HMGN2P35	0.57216144	0.35866976	0.5672311320147486	0.7571009389543302
18000	ENSG00000287420	0.5721389	0.24454121	0.5672491439738985	0.7571009389543302
18001	ENSG00000250306	0.5721222	0.5103368	0.5672582438627181	0.7571009389543302
18002	ENSG00000254662	0.57194275	0.2960434	0.567381189255866	0.7571820217144547
18003	ENSG00000229066	0.57188916	0.103012964	0.5674155856754717	0.7572071739346738
18004	RPL23AP18	0.5718259	0.6083841	0.5674608360011997	0.7572468087465108
18005	ENSG00000228205	0.5717939	0.57956994	0.5674784707790812	0.7572495908916451
18006	ENSG00000290097	0.57173693	0.7867041	0.5675231949649264	0.7572677703968103
18007	MT-TV	0.5715665	0.3186619	0.5676350449726978	0.7573962632567179
18008	SCGB2B2	0.5715071	0.029098585	0.5676745506951404	0.7574219509107212
18009	ENSG00000290427	0.5714656	0.30564705	0.5677022353551564	0.7574236563650796
18010	FGF12	0.57141477	0.049726825	0.5677361343725811	0.757448132151885
18011	ENSG00000287132	0.5712341	0.3605756	0.5678602005550092	0.7575915590594707
18012	RN7SKP117	0.5711099	0.9253217	0.5679424223823453	0.7575915590594707
18013	LINC00824	0.57108766	0.10206343	0.5679593624558579	0.7575915590594707
18014	LILRB4	0.57105225	0.21029949	0.5679836506891716	0.7575915590594707
18015	ENSG00000256705	0.57099897	0.25725326	0.5680199764670812	0.7576192603323361
18016	ENSG00000286402	0.5708539	0.27451062	0.568118111906029	0.757712571342898
18017	BCAS2P1	0.5708517	0.44350207	0.5681210546109334	0.757712571342898
18018	RNU4-75P	0.5707762	0.8360724	0.5681729219743654	0.75774997817957
18019	IFITM3	0.57076025	0.13379687	0.5681802220466343	0.75774997817957
18020	MYLIP	0.5706796	0.04063491	0.5682350179464182	0.7577716530922556
18021	ENSG00000288600	0.5706701	0.42023638	0.5682431563436484	0.7577716530922556
18022	LHCGR	0.5706408	0.1569107	0.5682627594141858	0.757777043674581
18023	TAF9BP2	0.57057184	0.8178779	0.5683107785154754	0.757784923650416
18024	ENSG00000260672	0.5705657	0.25408682	0.5683136968567886	0.757784923650416
18025	DDX11L8	0.57054865	1.2565647	0.5683309122856	0.757784923650416
18026	ENSG00000253238	0.5705433	0.07092858	0.5683278059350971	0.757784923650416
18027	GPAT2	0.5704685	0.39868367	0.5683790559430875	0.7578283667264395
18028	ENSG00000267601	0.5704325	0.97736377	0.5684068136623641	0.7578446272889748
18029	DPY19L2P3-1	0.57038915	0.31094825	0.5684331663845147	0.7578551845277924
18030	ENSG00000287451	0.57029665	0.1274714	0.5684947347351659	0.7578855895998671
18031	PPP1R3G	0.5702068	0.44746292	0.5685565019941308	0.7578923895513231
18032	ENSG00000230104	0.5702048	1.2984675	0.5685620503809157	0.7578923895513231
18033	ENSG00000213328	0.570175	0.75933266	0.5685820812453708	0.7578923895513231
18034	RPS3AP16	0.57004863	0.7079744	0.5686674984139065	0.7578923895513231
18035	ENSG00000236710	0.5700463	0.91068655	0.5686704781555818	0.7578923895513231
18036	ENSG00000224138	0.57003707	0.8098852	0.5686738566457243	0.7578923895513231
18037	LINC01142	0.5700316	0.3614487	0.5686773250143596	0.7578923895513231
18038	HSPB11	0.5699097	0.04174513	0.5687572430734011	0.7579201095678795
18039	TEKT4P2	0.5698382	0.6904464	0.5688089675896784	0.7579201095678795
18040	CHCHD1	0.5698148	0.16430731	0.5688213923464385	0.7579201095678795
18041	CLEC2A	0.5696444	0.2405078	0.568936203982457	0.7579934953814097
18042	ENSG00000275443	0.5695127	0.068059675	0.5690267183062232	0.7580511306266394
18043	LINC02710	0.5694888	0.30947095	0.5690420011636548	0.7580511306266394
18044	ENSG00000228897	0.56946784	0.45876297	0.5690598213954999	0.7580511306266394
18045	ENSG00000270279	0.5691706	1.3613191	0.5692610133931607	0.758273762620957
18046	ENSG00000287854	0.5691485	0.28271496	0.5692736613705325	0.758273762620957
18047	CATSPERZ	0.569121	0.55554503	0.5692939783167424	0.758280084135246
18048	ENSG00000256389	0.5690682	0.113272704	0.5693281934002226	0.7582818949017975
18049	RUNDC1	0.56906253	0.04687849	0.56933220824331	0.7582818949017975
18050	ENSG00000283692	0.56904817	0.07337252	0.5693420511148163	0.7582818949017975
18051	SAR1AP3	0.5689759	0.9286208	0.5693887383667622	0.7583025975218669
18052	ENSG00000288550	0.56877524	0.551616	0.5695308493252144	0.7583605229465787
18053	SH3BGRL3	0.5685923	0.13690889	0.5696512461201809	0.7584447830151074
18054	LINC00559	0.5684911	0.2237916	0.5697214563700379	0.7584859424080158
18055	SPATA32	0.5684798	0.22156921	0.5697288859366465	0.7584859424080158
18056	EPM2AIP1	0.5684787	0.043801073	0.5697280662971722	0.7584859424080158
18057	LINC00539	0.5683608	0.14512452	0.5698072240795096	0.7585664227888859
18058	HSDL1	0.5683428	0.057984874	0.5698204918485407	0.7585664227888859
18059	ENSG00000289921	0.5679879	1.299839	0.570065927364491	0.7588184217009006
18060	MFAP4	0.5679487	0.13525689	0.5700879865648194	0.7588184217009006
18061	CLECL1	0.5679473	0.2539773	0.5700908349192293	0.7588184217009006
18062	TSPY15P	0.5679032	1.2924839	0.5701237436586816	0.7588184217009006
18063	GRP	0.56786656	0.416162	0.5701453490108677	0.7588184217009006
18064	ENSG00000223649	0.56779027	1.2916387	0.5702004538920593	0.7588449431685287
18065	ENSG00000279662	0.5677264	0.1407572	0.5702400790472966	0.7588449431685287
18066	TRIM33	0.56767595	0.018218704	0.5702731037630817	0.7588449431685287
18067	APCDD1L-DT	0.5676148	0.10193259	0.5703150126793982	0.7588449431685287
18068	ENSG00000254710	0.5675317	0.20122313	0.570371055156859	0.7588637135683493
18069	ADD1	0.5673485	0.017056098	0.5704954711598578	0.7589707153309578
18070	SUV39H1	0.5673	0.12613529	0.5705284345331472	0.7589707153309578
18071	ENSG00000233845	0.5672868	0.2592474	0.5705359062677625	0.7589707153309578
18072	MIR200CHG	0.56728214	0.11647889	0.5705411897380013	0.7589707153309578
18073	SHC1P1	0.56727725	0.94382924	0.5705449904890489	0.7589707153309578
18074	ENSG00000272874	0.5672065	0.8057733	0.5705949021628984	0.7589788857364971
18075	ENSG00000260012	0.56718314	0.58943456	0.5706073287877206	0.7589788857364971
18076	Metazoa_SRP-51	0.56717485	0.34492344	0.5706134741587874	0.7589788857364971
18077	DEPTOR-AS1	0.56712246	0.25271004	0.5706505920312612	0.7589867955082307
18078	OR2W4P	0.56703585	1.3542392	0.5707103068685796	0.7590454874746986
18079	OLFML3	0.56696177	0.14131115	0.5707586287290232	0.7590890239743819
18080	ENSG00000226820	0.56687754	1.0557966	0.5708206777128739	0.7591143008927883
18081	SP100	0.56686234	0.018479444	0.5708250769274569	0.7591143008927883
18082	ENSG00000277047	0.56684214	0.24381143	0.5708399872416507	0.7591143008927883
18083	GAPDHP44	0.566698	0.88666594	0.5709408555010499	0.7592068417805937
18084	LHX6	0.56667936	0.18904106	0.5709494197168641	0.7592068417805937
18085	HTR3A	0.566613	0.32141882	0.5709952210722756	0.7592177914257767
18086	ZNF382	0.5665888	0.115362145	0.571011352186137	0.7592177914257767
18087	ENSG00000289509	0.5665132	0.17697899	0.5710621891891319	0.7592646541931456
18088	ALG3P1	0.5664679	0.6953993	0.5710947005936468	0.7592860478584428
18089	FSCN3	0.5664325	0.17400128	0.5711188194734085	0.7592860478584428
18090	ENSG00000261018	0.56642485	0.31326604	0.5711250550957896	0.7592860478584428
18091	ATP5PF	0.566334	0.065426745	0.5711850043128928	0.7593450176088354
18092	HOXC11	0.56628674	0.2788038	0.5712182315357028	0.759368460344116
18093	RN7SL193P	0.5662216	1.2867893	0.5712661047851606	0.7594113714636462
18094	ENSG00000278177	0.5660472	0.22570805	0.5713797466600539	0.7595002430082788
18095	ENSG00000233085	0.56597584	0.92829	0.5714306398378908	0.7595471599428338
18096	KIF23-AS1	0.56587756	0.19727059	0.5714958803896302	0.7596042291240639
18097	LINC02709	0.56586426	0.32124808	0.5715047712611725	0.7596042291240639
18098	ENSG00000290655	0.5657422	0.7323916	0.5715912098309941	0.7596907682561215
18099	LINC02489	0.5657235	0.27018875	0.5716010809411587	0.7596907682561215
18100	ENSG00000224239	0.5655785	0.40677068	0.5716989542577293	0.759779375991128
18101	ENSG00000271590	0.56553847	0.38865265	0.5717257531245064	0.7597820643877835
18102	HNRNPUP1	0.5655338	0.615276	0.5717321809825933	0.7597820643877835
18103	RHOJ	0.5654942	0.062597364	0.5717560061513585	0.7597929920744106
18104	PBX3-DT	0.5654309	0.5490767	0.5718003756172947	0.7598003649377632
18105	ENSG00000255357	0.56542104	0.36266193	0.5718083612182037	0.7598003649377632
18106	ENSG00000280362	0.5654196	0.35271466	0.5718060427853923	0.7598003649377632
18107	UNC93B3	0.56525433	0.462925	0.5719229375255055	0.7598996888425872
18108	CDRT15P1	0.56524146	1.3483851	0.5719299231068731	0.7598996888425872
18109	ENSG00000278935	0.5650978	1.2613019	0.5720310767395134	0.7599904709889587
18110	IFNA11P	0.5650721	1.3478439	0.5720450678487881	0.7599904709889587
18111	ENSG00000274295	0.5649812	0.8456293	0.5721053673910974	0.7600291126172808
18112	DLGAP4-AS1	0.5649807	0.041398473	0.5721049748647473	0.7600291126172808
18113	MRTFA-AS1	0.56494784	0.18935105	0.5721275859960215	0.760030695350031
18114	RN7SL2	0.56493044	0.20447469	0.5721377728209944	0.760030695350031
18115	ENSG00000285722	0.56488097	0.6664382	0.5721730094166021	0.7600567706647487
18116	RD3	0.56460303	0.34852335	0.5723646458610205	0.7602566139824648
18117	BSDC1	0.5645904	0.024230974	0.572370287043392	0.7602566139824648
18118	PTPRD-AS1	0.56437355	0.3741157	0.5725197790494347	0.7604136969903006
18119	ENSG00000279157	0.56422704	1.2799137	0.5726224758762306	0.7605171457509516
18120	APOF	0.5642062	0.7207288	0.5726289002269117	0.7605171457509516
18121	AGGF1P8	0.56411433	1.2850981	0.572698894656537	0.760574261779329
18122	IMP3P2	0.5641008	1.3103005	0.5727070751190569	0.760574261779329
18123	PSPC1	0.56406754	0.019562365	0.5727259606310946	0.760574261779329
18124	ENSG00000253536	0.5640654	1.2376913	0.5727343782847298	0.760574261779329
18125	SSBP3P1	0.5639611	0.5414574	0.5728015823163535	0.7606080796994529
18126	ENSG00000289924	0.5638362	0.43106088	0.5728850544013715	0.7606697691991238
18127	ENSG00000285091	0.5637613	0.12811396	0.5729349040965238	0.7606853358675748
18128	ZNF768	0.5637489	0.06902932	0.572942983988804	0.7606853358675748
18129	ENSG00000250636	0.56373185	1.237526	0.572961331880712	0.7606889569227621
18130	OR6J1	0.56366783	0.24642275	0.5729993430740046	0.7607046517009173
18131	ENSG00000248480	0.5635137	1.2803211	0.5731078045014422	0.7607443614231703
18132	LOXHD1	0.5635106	0.10316832	0.5731053913191207	0.7607443614231703
18133	MTCO1P19	0.5635052	0.407898	0.5731124150382325	0.7607443614231703
18134	ENSG00000269243	0.56338626	0.15204836	0.5731901046900043	0.7607899435159224
18135	LINC02080	0.5632915	0.2349232	0.5732549537067991	0.7608159855620219
18136	ENSG00000272416	0.5632724	0.26748392	0.5732666303352156	0.7608159855620219
18137	ENSG00000266356	0.5631385	0.8801902	0.5733593416901699	0.760906205794465
18138	PHB1P16	0.56308836	0.92819947	0.5733991748317944	0.7609383315881492
18139	KLHL15	0.56263816	0.06266188	0.5736992745576042	0.761199756408201
18140	RPS15AP13	0.5623249	1.2735591	0.5739173859384403	0.761408778913702
18141	ENSG00000288935	0.562302	0.17197205	0.5739286977512787	0.761408778913702
18142	HSD17B1-AS1	0.56228215	0.12908208	0.5739413005947712	0.761408778913702
18143	CHORDC1P5	0.56220067	0.97648454	0.574003848000575	0.7614710122839631
18144	LINC01857	0.5620643	0.2786527	0.5740914665773098	0.7615457557511872
18145	VN2R10P	0.5619353	0.7728592	0.5741826913895138	0.7615837860625506
18146	FOXD4L3	0.5618968	0.831127	0.5742047962098474	0.7615923620717712
18147	CYYR1	0.5618461	0.07589592	0.5742389442416949	0.761616910604953
18148	ENSG00000286963	0.5618016	0.29356992	0.5742707219802191	0.7616184070496844
18149	POLR2KP2	0.56175566	1.3369602	0.574302631017115	0.7616184070496844
18150	DTD1-AS1	0.5615994	0.21217072	0.5744072084788239	0.7617002129907382
18151	LINC01705	0.56158143	0.25687933	0.5744226168244357	0.7617002129907382
18152	ENSG00000254136	0.5614792	0.29366133	0.5744893172927982	0.7617418067768914
18153	LINC01696	0.5614497	1.2697563	0.5745137088558703	0.7617531200681542
18154	ENSG00000251205	0.5614045	0.15887314	0.5745392124954143	0.7617551182732262
18155	ENSG00000279036	0.5613708	0.579073	0.5745594614938273	0.7617551182732262
18156	ENSG00000188897	0.5613265	0.077382855	0.5745931955628358	0.7617728754994357
18157	NDUFA3P1	0.56128633	1.3354886	0.5746224651648173	0.7617728754994357
18158	ENSG00000232978	0.5612552	0.30828366	0.5746400793933641	0.7617754889423722
18159	MYOZ1	0.5612273	0.29975533	0.5746603278134934	0.7617815941817699
18160	SUN3	0.5609772	0.177445	0.5748316547592421	0.7619672253107294
18161	ADH1A	0.5604722	0.2790175	0.5751761860793798	0.7623616643448365
18162	GAPDHP52	0.56043255	0.8744381	0.575205268220518	0.7623794608840777
18163	ENSG00000272425	0.5603948	0.5519779	0.5752272388879339	0.7623878311342189
18164	ENSG00000235237	0.5601286	0.25831905	0.5754097439245515	0.7625882081817338
18165	KCNQ2	0.5599692	0.124281876	0.5755181675733063	0.7627028900660356
18166	PHF21A	0.5599312	0.017900726	0.5755438178537161	0.7627028900660356
18167	NDP-AS1	0.55991846	0.47924665	0.5755564870800416	0.7627028900660356
18168	CDC25A	0.5599098	0.059246127	0.575558924535643	0.7627028900660356
18169	FAM189B	0.55942583	0.093896784	0.575888623250304	0.7630769782204707
18170	ENSG00000286161	0.55940485	0.29079226	0.5759039011979334	0.7630769782204707
18171	ENSG00000254337	0.55937827	1.3292922	0.5759235889391401	0.7630823021754978
18172	TRAPPC1	0.55927646	0.14113262	0.5759913394881107	0.763151305955435
18173	ENSG00000259604	0.55912447	0.36204183	0.5760974157959917	0.7632503184273255
18174	FRG2GP	0.559048	1.2692279	0.5761512066655845	0.7632887331545327
18175	ENSG00000279429	0.55897784	1.2365826	0.5762005180906058	0.763322343399655
18176	OLIG1	0.55893654	1.2792921	0.5762268155790722	0.763322343399655
18177	ENSG00000279490	0.55893236	0.7379432	0.5762301529438194	0.763322343399655
18178	ART2BP	0.5587419	0.8458814	0.5763591875954716	0.7634406492839865
18179	TEKT2	0.5585191	0.32836974	0.576507570293186	0.7635026935529874
18180	KLK2	0.5585104	0.3905056	0.5765166804815126	0.7635026935529874
18181	FGF12-AS3	0.5584409	0.84772676	0.5765639472687981	0.7635026935529874
18182	RPS5P2	0.5583278	0.7962883	0.5766406777265152	0.7635654172458738
18183	RAD21-AS1	0.5582583	0.5734983	0.576685516253061	0.7635654172458738
18184	ENSG00000203437	0.55824053	0.7668908	0.5767028555127685	0.7635654172458738
18185	ENSG00000288071	0.55822253	0.19239384	0.5767120113305741	0.7635654172458738
18186	ENSG00000203469	0.5582118	0.33347416	0.5767167140274967	0.7635654172458738
18187	IUR1	0.5581994	0.22423945	0.5767272408956781	0.7635654172458738
18188	CCDC28A	0.5581049	0.07362433	0.5767904948532994	0.7636165982842306
18189	ZIC2	0.55809736	0.8947387	0.576797259667484	0.7636165982842306
18190	ENSG00000287598	0.5580068	0.14423226	0.5768583063199155	0.7636766562774839
18191	GJA3	0.5579616	0.32462296	0.5768906021580769	0.763677890121348
18192	ENSG00000273381	0.5579168	0.17486832	0.5769203080399079	0.7636799178105776
18193	AP1AR-DT	0.55787903	0.44128713	0.5769471037134868	0.7636799178105776
18194	CCDC85B	0.5577044	0.39857873	0.5770659725189744	0.7638062277051809
18195	ZNF134	0.5576385	0.07702026	0.5771088427710533	0.7638422098025373
18196	ENSG00000257732	0.557593	0.20220597	0.577140922666489	0.7638518943006951
18197	FAM78B-AS1	0.55750203	0.3297222	0.5772012708000359	0.7638518943006951
18198	TMEM225	0.55750155	1.2406223	0.5772079873608089	0.7638518943006951
18199	PGRMC1	0.55738235	0.068555735	0.5772838640089532	0.7638782035844047
18200	LINC02417	0.5573729	0.7114349	0.5772929486080738	0.7638782035844047
18201	ENSG00000277795	0.5573527	0.66392773	0.5773085836116562	0.7638782035844047
18202	ENSG00000252778	0.55724233	1.3224083	0.5773817154320463	0.7639334559069116
18203	RPL3P12	0.5571561	1.3221285	0.5774406143734951	0.7639698717333315
18204	ENSG00000287155	0.5571197	0.22181387	0.5774645974864657	0.7639808462168466
18205	PCDHGB6	0.55707365	0.24975361	0.577497297295968	0.764003351907608
18206	PDE4B-AS1	0.5568832	0.6202284	0.5776286766445073	0.7641564014896151
18207	FBXW12	0.55669576	0.20466556	0.5777529765957788	0.7642642378420699
18208	ENSG00000272076	0.55667144	0.3600648	0.5777725960709341	0.7642642378420699
18209	PGBD4P3	0.5566275	1.2537414	0.5778043542780296	0.7642642378420699
18210	OR9K2	0.55662054	0.6218428	0.5778036726945863	0.7642642378420699
18211	GINM1	0.5565678	0.04168743	0.5778407087798316	0.7642708068160526
18212	GAGE2E	0.5564836	1.2531606	0.5779027081666652	0.764293362178232
18213	ENSG00000290404	0.5564552	0.5252919	0.57792054038131	0.764293362178232
18214	LINC02253	0.55634683	0.101269275	0.5779908677376175	0.7643448547749219
18215	ENSG00000260664	0.5561801	0.08414017	0.5781053985477422	0.7643866066326683
18216	ENSG00000287361	0.5561148	0.9075721	0.5781545420578384	0.7643866066326683
18217	ENSG00000266955	0.5560758	0.94477886	0.5781821311203821	0.7643866066326683
18218	ENSG00000285864	0.5560737	0.20808826	0.5781772097502311	0.7643866066326683
18219	TDH-AS1	0.5560733	0.9868873	0.57818178350092	0.7643866066326683
18220	LINC01392	0.55604845	0.09759603	0.578195101275637	0.7643866066326683
18221	ENSG00000288998	0.5559098	0.27441567	0.5782895257971167	0.764490684020631
18222	NPM1P19	0.5558857	1.2022053	0.5783137379048258	0.7645019384464197
18223	PSMC1P10	0.5557793	0.9049002	0.578380308555757	0.7645484328460438
18224	FGF10	0.55571175	0.12747839	0.5784263987222769	0.7645864620528231
18225	LAMP5-AS1	0.555539	0.8254772	0.5785482765208714	0.764666683946625
18226	RNU6-647P	0.55544555	0.89984417	0.5786074956646416	0.764681262396179
18227	RPL29P28	0.55543494	1.3165641	0.5786169175543314	0.764681262396179
18228	ENSG00000233656	0.55542403	0.13394828	0.5786221166790586	0.764681262396179
18229	OR7E129P	0.5553246	1.2669351	0.5786942304375657	0.7647179064723009
18230	Metazoa_SRP-119	0.5553038	0.5648321	0.5787058013762982	0.7647179064723009
18231	ENSG00000261532	0.5552593	0.46630302	0.5787361464810914	0.7647281939907795
18232	ENSG00000287652	0.5552223	0.70393056	0.5787633261308591	0.7647433579140029
18233	A2M	0.5551703	0.07226298	0.5787959015533117	0.7647656504732792
18234	DNAJC19P8	0.5550695	1.256014	0.578869130977359	0.7648008940104146
18235	RN7SL756P	0.55482984	1.3147261	0.5790307378686221	0.7648891597104613
18236	OR1C1	0.5546878	0.7034396	0.5791293601574832	0.7649986866204393
18237	ECE2	0.55462706	0.18066543	0.5791674500313182	0.7650282496982432
18238	SLC25A51P2	0.55448365	1.2247224	0.5792711987882893	0.765144538314856
18239	ENSG00000285977	0.5544114	0.8006565	0.5793164634020125	0.7651624920153601
18240	ENSG00000223948	0.55429184	0.7074302	0.5794007839392814	0.76516878493638
18241	ENSG00000235288	0.5542746	0.15833002	0.5794090538842331	0.76516878493638
18242	ENSG00000240521	0.55426764	0.13664396	0.579413976304483	0.76516878493638
18243	SLC16A6	0.55412287	0.1927431	0.5795139396586995	0.7652368511483323
18244	ADAMTS18	0.55403715	0.06885782	0.5795705174670853	0.7652510792970132
18245	HTR3B	0.5540321	0.17390911	0.5795749183996705	0.7652510792970132
18246	PEX12P1	0.554017	0.9014036	0.5795875715165251	0.7652510792970132
18247	ENSG00000276563	0.5539368	1.2232096	0.5796453642931331	0.7653066356779904
18248	OR1N2	0.55375683	0.8934501	0.5797664275085932	0.7654042206417836
18249	ENSG00000271820	0.553647	0.5166266	0.579839221813758	0.7654795712396006
18250	ENSG00000266908	0.55352664	0.115096815	0.5799207799485762	0.7655457343978249
18251	ENSG00000287646	0.55341357	0.561851	0.5799999399264402	0.765611584813013
18252	FAAHP1	0.55340886	0.24955979	0.580002106594145	0.765611584813013
18253	SLC38A2-AS1	0.5533539	0.30119076	0.5800381403496664	0.7656176440274314
18254	ENSG00000277211	0.5531968	0.8698011	0.5801490182694947	0.7657335904759458
18255	ENSG00000253706	0.553181	0.16215569	0.5801574305762145	0.7657335904759458
18256	ENSG00000224610	0.5531051	0.12761788	0.5802101796339101	0.7657824573220628
18257	ENSG00000272892	0.5530214	0.457948	0.5802691449809856	0.7658187707602926
18258	RNF2P1	0.55295813	0.8090821	0.5803110095422124	0.7658392027598834
18259	ENSG00000279208	0.55287004	0.7504472	0.5803735035506933	0.7658734757583845
18260	ENSG00000255289	0.5528457	0.57076734	0.5803904041588148	0.7658750244343693
18261	KCNMA1-AS1	0.5527927	0.13720018	0.5804236162535217	0.7658980968517545
18262	SRD5A3P1	0.5527312	0.86124384	0.5804656978318199	0.7659044958224744
18263	ENSG00000275826	0.552714	0.7742455	0.5804756485238796	0.7659044958224744
18264	GARS1P1	0.5524876	1.2061993	0.5806380868820009	0.7660405685021179
18265	ENSG00000275025	0.55248046	0.84624475	0.5806416991365184	0.7660405685021179
18266	NUDT19P2	0.55237997	1.3068296	0.5807075812780095	0.7660859780320882
18267	RPS4XP2	0.5521811	0.16854896	0.5808421389665313	0.7662012212095278
18268	PABPC1P6	0.5520724	1.2183919	0.5809218128984647	0.7662440532104396
18269	PDZRN3-AS1	0.5519713	0.46467176	0.5809860190317728	0.7662537183240165
18270	ENSG00000271787	0.55193627	0.8213895	0.5810139206898361	0.7662537183240165
18271	LINC01441	0.5519325	0.5380126	0.5810105157988326	0.7662537183240165
18272	ENSG00000285992	0.5518737	0.51354426	0.581054812757313	0.7662537183240165
18273	DDOST	0.5518707	0.047392484	0.581054622381664	0.7662537183240165
18274	ENSG00000287195	0.5518693	0.18856165	0.5810562615877867	0.7662537183240165
18275	DENND2B-AS1	0.55185866	0.10445956	0.5810632618375171	0.7662537183240165
18276	ZNF728	0.5518483	0.2608186	0.5810707537062632	0.7662537183240165
18277	ENSG00000270538	0.55179	1.2034651	0.5811159802586335	0.7662552720083241
18278	ENSG00000286589	0.55177253	1.2503985	0.5811257727515038	0.7662552720083241
18279	UBE2U	0.55175936	0.14253493	0.581130713247345	0.7662552720083241
18280	CHAF1A	0.55168897	0.030751606	0.581178498437928	0.7662552720083241
18281	RPL36AP30	0.55168736	0.65192074	0.5811820757916025	0.7662552720083241
18282	ENSG00000216906	0.5516058	0.63617605	0.5812399815911438	0.7662901246284455
18283	ENSG00000259861	0.5513799	1.3036693	0.5813927121493904	0.7664292329999461
18284	ENSG00000260478	0.55132693	0.36863548	0.5814303419613476	0.7664580908676765
18285	ENSG00000270096	0.5512959	0.40967706	0.5814491631652012	0.7664621537996094
18286	EMD	0.5508332	0.09417741	0.58176549816662	0.7667777322144871
18287	ENSG00000277969	0.5507034	0.3558936	0.5818543580259274	0.7668717293335846
18288	ENSG00000231815	0.5506061	0.43393472	0.5819237931516728	0.7669424865737526
18289	RPS2P55	0.5504767	0.9501265	0.5820043341659897	0.7670254760077799
18290	IGHGP	0.55046225	0.8244098	0.5820238997150798	0.7670254760077799
18291	CHRM5	0.5504416	0.08109811	0.5820340140234813	0.7670254760077799
18292	ADGRL4	0.55040395	0.057381235	0.5820596053878286	0.7670384440974314
18293	CCT4P1	0.5503211	0.91255265	0.5821212509199858	0.7670781653128442
18294	ENSG00000286987	0.5502426	0.52197653	0.5821730495710495	0.7671256640964086
18295	ENSG00000291036	0.5501341	0.31868824	0.5822455183052363	0.7671588812345346
18296	ABCF2P2	0.54975635	1.2985198	0.5825058556719245	0.767412339395724
18297	SAMMSON	0.549738	0.06724558	0.5825166767785728	0.767412339395724
18298	LINC00504	0.5496582	0.06823948	0.5825710227622307	0.767442412597049
18299	RPL36P16	0.54956	1.2041775	0.5826444017602621	0.7674601969765337
18300	PNMA3	0.5495447	0.06102254	0.5826490433298289	0.7674601969765337
18301	PBX2P1	0.5495123	0.38400608	0.5826732034650847	0.7674601969765337
18302	ING2-DT	0.54940146	0.07542364	0.5827479437778815	0.7675301391814592
18303	HMGB1P4	0.5489689	0.9402845	0.5830485810026456	0.7679053359747623
18304	ENSG00000278766	0.54880625	0.30553392	0.5831578446954975	0.7680284703856917
18305	HOXD11	0.5487441	0.30593148	0.5831988472282181	0.7680616994975192
18306	DPPA3	0.5486132	0.4386363	0.5832895377916728	0.7681408648362029
18307	CASKIN1	0.5484714	0.20448308	0.5833863805787461	0.7682255742522858
18308	RN7SL718P	0.5484336	1.2942694	0.5834134954226349	0.7682405061946751
18309	ENSG00000279311	0.54829633	0.69595116	0.5835083529472223	0.7683446386670586
18310	TMED7	0.5482169	0.053510886	0.5835602814425525	0.7683922395005792
18311	ENSG00000263063	0.54814005	0.32544696	0.5836151207144117	0.7684094780583126
18312	ENSG00000248416	0.5481304	0.48324975	0.5836207106029572	0.7684094780583126
18313	ENSG00000250332	0.5480472	0.6620826	0.5836788873154711	0.7684652983261818
18314	ENSG00000232188	0.5478687	0.57499087	0.5838029188298646	0.7686078169503567
18315	TAB3-AS1	0.5477426	0.5502226	0.5838878224964694	0.768698815353692
18316	TAS2R8	0.5476276	0.7983422	0.5839679139287492	0.768750766075513
18317	CTDSP2	0.5474809	0.03341895	0.5840657289787266	0.7688291085229362
18318	ENSG00000280155	0.5474571	1.2912418	0.5840839463185479	0.7688323066769555
18319	TMED1	0.54724795	0.15441425	0.5842261202438357	0.7689481034552659
18320	ENSG00000229312	0.5472356	0.129017	0.5842341784464287	0.7689481034552659
18321	MS4A4E	0.54711753	0.16791245	0.584316502392314	0.76903448645985
18322	ENSG00000254910	0.5469821	1.1893557	0.5844144158660283	0.7691339338273774
18323	LINC00308	0.5469599	0.39056435	0.5844236509387335	0.7691339338273774
18324	PCDHGA3	0.5468338	0.28527382	0.5845107232336348	0.76922773754274
18325	GRM2	0.5466351	0.31902933	0.5846471939800485	0.7693007848471164
18326	LY6G6F-LY6G6D	0.54661596	0.50283223	0.584662352373315	0.7693007848471164
18327	ENSG00000275115	0.54652137	1.2213911	0.58472938478971	0.7693491727139657
18328	EPC1-AS1	0.54647154	0.11355791	0.5847585776909321	0.7693667958931459
18329	IPO7P2	0.54638225	0.38277707	0.5848213649124334	0.7694286169694085
18330	ENSG00000257411	0.54626256	0.1931014	0.5849028385466953	0.769494230374621
18331	ENSG00000225140	0.54619545	0.2815457	0.5849497317803968	0.7695351335397727
18332	ENSG00000285991	0.54613906	0.20347047	0.5849884625500956	0.769551786556156
18333	ENSG00000241881	0.54606783	1.1939063	0.5850422786728575	0.7695945134200652
18334	ENSG00000289584	0.5459507	0.33783567	0.5851174931637044	0.7696726636796974
18335	CMKLR1	0.54586065	0.12782227	0.5851791300518489	0.7697329500098573
18336	LINC02109	0.54581505	0.06928576	0.5852105090286325	0.7697534335055599
18337	ENSG00000243969	0.5457678	0.21429816	0.5852429632427847	0.7697753301641402
18338	VTI1BP1	0.5457404	0.80388594	0.5852625215402241	0.7697802639828719
18339	DPYSL5	0.54561627	0.11589856	0.5853482304685254	0.7698306181094374
18340	HAPLN2	0.5455362	0.29570585	0.5853999192262076	0.7698636557828822
18341	ENSG00000249317	0.5455346	1.285198	0.5854049688619682	0.7698636557828822
18342	TM9SF1	0.54548055	0.0825101	0.5854401604516613	0.7698891451398828
18343	ENSG00000288984	0.5454172	0.49430275	0.5854843313696694	0.7699063263301203
18344	GPR173	0.545416	0.06658894	0.5854848450240944	0.7699063263301203
18345	KRT18P13	0.5453585	0.8135535	0.5855238758239306	0.7699368608541819
18346	UQCRBP3	0.545321	0.91914546	0.5855483213139854	0.7699451594266696
18347	PAICSP4	0.5453045	0.6524968	0.5855618079700632	0.7699451594266696
18348	MRPS18CP6	0.54521036	0.5767725	0.5856266894729669	0.7700096801564528
18349	ENSG00000248468	0.5451207	0.2691606	0.5856894452489623	0.7700592080053534
18350	ENSG00000248443	0.54483926	1.2386773	0.5858848025648593	0.7702866661799006
18351	AP1S1	0.5447654	0.0776431	0.5859322849514577	0.7703230493694716
18352	ENSG00000223522	0.544731	0.17251912	0.5859546250915126	0.7703230493694716
18353	LINC02381	0.5446964	0.12104918	0.585980368080332	0.7703230493694716
18354	PCBP3	0.54465497	0.045361616	0.586007851198735	0.7703236607913404
18355	ENSG00000274834	0.54457283	1.282087	0.586066385057989	0.7703798099590777
18356	ODF3L2	0.54431427	0.20977554	0.5862430964637964	0.7705496980187302
18357	TH	0.5442512	0.5582779	0.5862863789733721	0.7705857894050167
18358	ODAD2P1	0.54420036	0.1646017	0.5863209834879376	0.7706041716835066
18359	MCCD1P2	0.54418737	0.5887778	0.5863320130886067	0.7706041716835066
18360	ENSG00000250431	0.54387486	0.88505876	0.5865483267816781	0.7707636584261357
18361	ENSG00000270207	0.54383904	0.09198702	0.5865702144005464	0.7707716217182354
18362	ENSG00000279458	0.5437418	1.2132326	0.5866407556709088	0.7708114878614761
18363	ENSG00000224374	0.54373217	1.2795062	0.5866447718952224	0.7708114878614761
18364	ENSG00000272864	0.5437113	0.77158797	0.5866596181503916	0.7708114878614761
18365	ENSG00000256987	0.5437082	1.2129797	0.586663866813786	0.7708114878614761
18366	ENSG00000249998	0.5436443	0.12041414	0.5867035125913517	0.7708360096289975
18367	ENSG00000287645	0.5436252	0.21246602	0.5867163647813354	0.7708360096289975
18368	ENSG00000203987	0.5436091	0.3493245	0.5867300170216035	0.7708360096289975
18369	SHISA4	0.5435626	0.49901298	0.5867610392587249	0.7708452900628276
18370	KIR2DL1	0.5435516	0.40341952	0.5867687391132892	0.7708452900628276
18371	CLEC3A	0.5433528	0.1648118	0.5869039644952425	0.7709994355830299
18372	ENSG00000258346	0.5433225	0.20680127	0.586924698713531	0.7709994355830299
18373	ENSG00000251310	0.5427925	0.50926524	0.5872939358033609	0.7714103866689701
18374	HIGD2B	0.5426722	0.28750908	0.5873737798673544	0.7714922253826123
18375	KIAA2012	0.54264665	0.09547537	0.5873910537598696	0.7714922253826123
18376	LINC02522	0.5426345	0.87144923	0.5874037687941291	0.7714922253826123
18377	NCOA4P4	0.5425146	1.1720028	0.5874873150243466	0.7715442284521614
18378	C12orf56	0.54250544	0.100882396	0.5874875363927248	0.7715442284521614
18379	CLCN3P1	0.5425018	0.36073864	0.5874908935733418	0.7715442284521614
18380	NSG2	0.5423889	0.09178683	0.5875677253758802	0.7715827065676468
18381	ENSG00000248015	0.5423522	0.22077914	0.5875944154819555	0.77158567263387
18382	ENSG00000272010	0.5423405	0.47225395	0.5876016726621156	0.77158567263387
18383	ENHO	0.54216	0.5986283	0.587726958430425	0.7717085693929259
18384	ZNF711	0.5420532	0.03459487	0.5877985320989281	0.7717401233763879
18385	PDE7A-DT	0.5420526	0.49731258	0.5877971080505305	0.7717401233763879
18386	CTNNBL1P1	0.54198235	0.8489578	0.5878527869083459	0.7717786110174822
18387	LINC02282	0.5419727	1.1916708	0.5878595428656509	0.7717786110174822
18388	ENSG00000287951	0.54166657	0.28774166	0.5880688858948908	0.771961611872019
18389	ENSG00000289165	0.5416512	0.4983527	0.5880781937087387	0.771961611872019
18390	ENSG00000283317	0.5415817	0.3162358	0.5881253016284396	0.7720026399283472
18391	SH2B1	0.54142123	0.024415093	0.5882345318369825	0.7721252083934602
18392	LAMB3	0.5411364	0.025216011	0.5884306544234548	0.7722921310293412
18393	CAND2	0.5411069	0.1320717	0.5884514156653953	0.7722921310293412
18394	WASHC3P1	0.5410942	1.2712365	0.5884614723699397	0.7722921310293412
18395	ENSG00000224817	0.5410605	0.18608508	0.5884832513520667	0.7722921310293412
18396	MGAT4C	0.5409612	0.0477631	0.5885513257204138	0.7723328606826384
18397	ZAR1	0.5406621	1.1887926	0.5887625732960515	0.7724851760526759
18398	ENSG00000261347	0.54062164	1.1829218	0.5887907553152167	0.7724900476793367
18399	ENSG00000286606	0.5404751	0.33964887	0.5888866257628023	0.7725854926424996
18400	ENSG00000214980	0.540386	0.52066135	0.5889475778436435	0.7726446429372239
18401	MTCYBP20	0.54027325	1.2211461	0.5890291800143959	0.7726906986731327
18402	LINC02278	0.54026663	0.3402101	0.5890302847517908	0.7726906986731327
18403	RPL7AP8	0.54009986	1.2084612	0.589149242817151	0.7727889079965877
18404	ENSG00000278993	0.5400853	1.2681078	0.5891569533865616	0.7727889079965877
18405	ENSG00000289856	0.54004705	1.2680032	0.5891833221646584	0.7727889079965877
18406	ENSG00000231138	0.53982526	0.570284	0.5893367483437632	0.7729460671932112
18407	HSPE1P16	0.53979486	1.2671956	0.5893572318306013	0.7729460671932112
18408	ENSG00000230863	0.5397771	0.13146423	0.5893678049821003	0.7729460671932112
18409	OR11Q1P	0.5397322	1.1688111	0.5894045727627435	0.7729506465361039
18410	RNU6-524P	0.53972656	1.266945	0.589404329031862	0.7729506465361039
18411	NOS2P2	0.5397084	1.2142919	0.5894189136949817	0.7729506465361039
18412	HSD17B6	0.5396413	0.14028208	0.5894615484906375	0.7729857412860045
18413	ENSG00000287004	0.5394313	1.1995002	0.5896106290586942	0.77316041720926
18414	BPIFB1	0.5393265	0.20661406	0.5896791696378518	0.7732086540570319
18415	ENSG00000288019	0.53915346	0.8057604	0.5897984895144847	0.7733442876245659
18416	CBR1-AS1	0.53906226	0.11772809	0.589861819606311	0.7733957500975153
18417	ENSG00000258968	0.5389426	0.59127206	0.5899457693334957	0.7734540995854666
18418	ENSG00000249153	0.5388414	0.79552734	0.5900135888672442	0.7735221900836468
18419	FGF13-AS1	0.5387531	0.52990943	0.5900759338605552	0.7735427261298158
18420	ENSG00000286915	0.5387431	0.15635283	0.5900810991672913	0.7735427261298158
18421	ENSG00000286629	0.53852624	0.3793671	0.5902295692484756	0.7737011995494553
18422	UBE2V2P3	0.53849065	1.1828023	0.5902602517959009	0.7737205927688833
18423	ENSG00000227549	0.5383299	0.8274978	0.5903704262902794	0.7737911708448181
18424	ENSG00000280310	0.53825814	0.640249	0.5904176072437126	0.7737931773903917
18425	RFPL2	0.53825635	0.23509039	0.590419216163746	0.7737931773903917
18426	H4C3	0.53813475	0.1865036	0.5905023215511382	0.773808784642843
18427	ENSG00000286315	0.53791857	0.2973815	0.5906507632056952	0.7739565103474392
18428	SEPTIN7P3	0.5377253	0.177445	0.590783748176076	0.7740572447330551
18429	CICP14	0.53772193	0.30742237	0.5907872945960448	0.7740572447330551
18430	ENSG00000260166	0.5376569	0.33215252	0.5908329808360218	0.7740592411006183
18431	ENSG00000289243	0.53764915	0.23540924	0.5908365035720375	0.7740592411006183
18432	PKD2L1	0.5374939	0.1763638	0.5909438171380273	0.7741551279477131
18433	UPF3AP2	0.53748524	0.12466346	0.5909499351303394	0.7741551279477131
18434	PRSS3P3	0.53744644	1.1930984	0.5909804862042757	0.7741645653577893
18435	ITFG2-AS1-1	0.53730094	0.21350963	0.5910773519214831	0.7742081520178699
18436	CLEC14A	0.5372468	0.48560148	0.5911179121953545	0.7742404542251041
18437	ENSG00000288012	0.5371267	0.49008653	0.5911983627910906	0.7743250012425844
18438	ENSG00000262732	0.53696007	0.37855002	0.5913144983593461	0.7744141265827995
18439	ENSG00000289601	0.5365661	0.60546637	0.5915870645297159	0.7746257661387999
18440	ENSG00000227723	0.5363763	0.4832799	0.5917169267870723	0.7747333145312914
18441	ENSG00000254664	0.53628063	0.16583192	0.5917824016762672	0.7747662350771805
18442	RPS3AP27	0.5362303	0.5449914	0.5918185552549987	0.7747662350771805
18443	KLHL33	0.53622866	0.35160068	0.5918186393471747	0.7747662350771805
18444	ENSG00000228076	0.5361326	0.57125986	0.5918832502363567	0.7748260892475833
18445	ELN-AS1	0.53601676	0.38638774	0.5919652264187596	0.7748917422757043
18446	ENSG00000228627	0.53591204	0.43942016	0.5920392473011795	0.7749544090770935
18447	GRK3-AS1	0.53588694	0.8191611	0.5920564042706538	0.7749544090770935
18448	LINC00437	0.53586453	0.540145	0.592071926203694	0.7749544090770935
18449	KPTN	0.5357847	0.11511138	0.5921244939699695	0.7749544090770935
18450	LINC00469	0.53571445	0.16003065	0.5921736800817056	0.7749577381239423
18451	ENSG00000285955	0.5357022	0.17489584	0.5921817062353764	0.7749577381239423
18452	FUT7	0.53559315	0.8348152	0.5922570225167747	0.7750164804211089
18453	ARMCX2	0.5355662	0.14038457	0.5922762661304933	0.7750164804211089
18454	FEZF2	0.5352192	0.7502767	0.5925176316060503	0.7752089398982478
18455	OR52B3P	0.53520954	1.1895642	0.5925259181258486	0.7752089398982478
18456	ONECUT1	0.53516287	0.26356465	0.5925553048153833	0.7752265597587388
18457	ENSG00000249626	0.5351171	0.62821424	0.5925896306777776	0.7752506403058891
18458	ENSG00000264668	0.53492576	0.05121896	0.5927185163172233	0.7753775938219561
18459	ENSG00000237756	0.53481746	0.7414828	0.5927960157273369	0.7754373152973528
18460	ENSG00000262495	0.5345507	0.24009942	0.592978514124396	0.7756343723027084
18461	ENSG00000287403	0.53445846	0.50015193	0.5930450502090455	0.7756905535631841
18462	ENSG00000232599	0.53444695	1.185216	0.5930533223184622	0.7756905535631841
18463	ENSG00000225649	0.53430337	0.0835282	0.5931484105168217	0.775752418298595
18464	ENSG00000276317	0.53421146	0.30793422	0.5932123511821761	0.7758152078061449
18465	ENSG00000269300	0.534024	0.5038466	0.5933432987497447	0.7759618630051666
18466	PAPPA-AS2	0.5339865	0.738127	0.5933723872326491	0.7759618630051666
18467	FBXW7-AS1	0.53397596	0.87991685	0.5933777959982472	0.7759618630051666
18468	CYP1D1P	0.53393614	0.29270926	0.5934041591066452	0.7759618630051666
18469	ENSG00000276963	0.5337719	0.51697314	0.5935171765231417	0.7760543328894324
18470	SNX25P1	0.5337385	0.22040969	0.5935388815346534	0.7760546772177354
18471	ENSG00000271427	0.53372097	0.6078694	0.593555472423415	0.7760555333747372
18472	ENSG00000281613	0.53368723	0.1221596	0.5935753581033387	0.7760571227029744
18473	ENSG00000233625	0.53364646	0.64612424	0.5936029748589501	0.7760571227029744
18474	LINC02919	0.5336443	0.3427754	0.593604496356382	0.7760571227029744
18475	IGF2BP2	0.53358567	0.010230035	0.5936449265181365	0.776089144471952
18476	RNA5SP82	0.533386	0.6310491	0.5937843296997215	0.7762480226176368
18477	ENSG00000278231	0.53336227	0.25898263	0.5937991268434533	0.7762480226176368
18478	ENSG00000254851	0.53324145	0.5821416	0.5938854019921851	0.7763201617602252
18479	LRP8-DT	0.5329732	0.28657854	0.5940696388312274	0.7764984639612184
18480	ENSG00000254002	0.532846	0.20014568	0.5941592541815202	0.7765947544186931
18481	VIPR1-AS1	0.5327978	0.07341727	0.5941901544321924	0.776608910069732
18482	HSPE1P8	0.5327543	1.1252711	0.5942272748316475	0.7766211274456287
18483	ENSG00000276188	0.53271574	0.52817667	0.5942486146138621	0.7766281743992769
18484	ENSG00000277873	0.53266907	0.39847246	0.5942821969833665	0.7766512204786513
18485	H2BP9	0.5325829	0.527036	0.5943391691835814	0.7766994706128942
18486	ENSG00000285743	0.5325511	0.17966846	0.5943620462227179	0.7766994706128942
18487	ENSG00000288083	0.5324688	0.39659327	0.5944189301445413	0.7767256912144165
18488	ENSG00000257948	0.53243077	0.4438816	0.5944465424100533	0.7767409300567436
18489	GNAT1	0.532392	0.7574396	0.5944728484511355	0.7767544613327984
18490	ENSG00000280276	0.53228277	0.8811819	0.5945493248127001	0.7768335440350103
18491	BZW1	0.53220755	0.042479463	0.5945992193274132	0.7768778917902547
18492	ENSG00000286619	0.53216875	0.09066174	0.5946257274657138	0.7768916823471503
18493	ENSG00000290050	0.5321451	1.2435403	0.594643760681907	0.7768943997877209
18494	GLIPR1	0.5320854	0.12172806	0.594683039808498	0.7769248738455865
18495	ENSG00000276509	0.5320514	1.1555378	0.5947122609488882	0.7769422063442686
18496	CDT1	0.5320082	0.107702754	0.5947377359357872	0.7769511798933427
18497	ENSG00000251131	0.53199035	0.3892428	0.5947510387298047	0.7769511798933427
18498	ENSG00000215409	0.53183985	0.3183579	0.5948532327507303	0.7770216966199324
18499	ENSG00000255856	0.53181773	0.24833173	0.5948688425270918	0.7770216966199324
18500	KRT223P	0.53163505	1.1760608	0.5949996271873121	0.7771716826641559
18501	LINC02820	0.53147537	0.24329707	0.5951066967288973	0.7772906854764468
18502	ENSG00000240573	0.5314392	0.67064416	0.5951330829408159	0.7772938155499876
18503	PCDHB8	0.5314338	1.1342301	0.5951410161936185	0.7772938155499876
18504	ENSG00000289393	0.53133786	0.18457566	0.595202858506405	0.7773519015718331
18505	RNU4-66P	0.53125805	0.61869496	0.5952612269432439	0.7773882707951968
18506	LNCTAM34A	0.53119236	0.16116467	0.5953026095496758	0.7773898965310583
18507	ENSG00000240095	0.53118813	1.1506912	0.5953103622620277	0.7773898965310583
18508	MTCO1P6	0.53109604	1.1358134	0.5953748924311928	0.7774324693412942
18509	SPHKAP	0.5308583	0.08388599	0.5955330883180203	0.7775770430904823
18510	DUTP2	0.5308408	0.62271374	0.5955494795102223	0.7775770430904823
18511	ENSG00000228239	0.5307082	0.73350126	0.5956415174496357	0.7776755806135117
18512	ENSG00000285781	0.53066295	0.7255007	0.5956728578681794	0.7776755806135117
18513	CSNK2A3	0.5304456	0.2558455	0.5958199763734284	0.7778467966713103
18514	ENSG00000242034	0.5303792	0.5726171	0.5958641377000304	0.7778835958962036
18515	GOLGA6L6	0.53028584	0.8045902	0.5959343903385655	0.7779335998045159
18516	ENSG00000214259	0.530213	1.1744906	0.5959848846084038	0.7779343363014073
18517	ENSG00000285812	0.53018755	0.12008783	0.5959988531986777	0.7779343363014073
18518	ENSG00000289106	0.5300511	0.14853476	0.5960940916575559	0.778037793501465
18519	ENSG00000235538	0.52997714	0.13654436	0.5961456543484184	0.7780842399147511
18520	ENSG00000278464	0.5298686	0.2753547	0.59622138386688	0.7781479352507537
18521	ENSG00000253664	0.5298591	0.1901744	0.5962264139802738	0.7781479352507537
18522	ENSG00000286360	0.5296938	0.42005816	0.5963421495703348	0.7782155585866004
18523	LINC00844	0.5296556	0.16147815	0.5963687700275668	0.7782234109077851
18524	RNF34	0.52934724	0.027123064	0.5965812492447777	0.7784441380381605
18525	ITGBL1	0.52931035	0.088004865	0.5966064064629735	0.7784507999384276
18526	TINAG-AS1	0.52924716	0.56972814	0.5966510672780261	0.7784579419795369
18527	ENSG00000225208	0.528982	1.233829	0.5968360114105983	0.7785888048131078
18528	EIF2AK2	0.52883023	0.021353541	0.5969398376873821	0.7786616723997573
18529	ENSG00000288769	0.5287106	0.62568825	0.597026118377981	0.7786959997603227
18530	PIGQP1	0.528625	1.1842191	0.5970855060828939	0.7787056768940752
18531	LYPD4	0.52850676	0.47531193	0.5971683939097101	0.7787870389637617
18532	ADAM5	0.52848715	0.16192782	0.5971798761547659	0.7787870389637617
18533	ENSG00000256034	0.52844095	0.65373415	0.5972142989789235	0.7787902188216478
18534	RGPD3	0.5284374	0.09510135	0.5972126563685842	0.7787902188216478
18535	SS18	0.528255	0.0246041	0.5973387999857487	0.7789317145991697
18536	C1orf53	0.5281984	0.38170886	0.5973814024622035	0.7789664097120009
18537	ENSG00000283599	0.5281423	1.1654487	0.5974212055606909	0.7789974527644664
18538	TOR4A	0.5278887	0.10062485	0.5975927051242036	0.7791793502942105
18539	ENSG00000254205	0.52766466	0.16847816	0.5977481305003813	0.7793492478094128
18540	RAPSN	0.5276571	0.15376185	0.5977550157076139	0.7793492478094128
18541	ENSG00000234139	0.5276326	0.09126776	0.597771511089193	0.7793498888150975
18542	LINC02782	0.52756876	0.73292357	0.597818027104501	0.779368803446351
18543	TREML1	0.52741915	0.4236633	0.5979191657755805	0.7794288559393171
18544	ENSG00000267898	0.52739865	0.3262838	0.5979358187189285	0.7794288559393171
18545	ENSG00000230433	0.5273873	0.52780133	0.5979441173977771	0.7794288559393171
18546	ENSG00000275024	0.5273436	1.1377965	0.5979767566898666	0.7794505379358437
18547	CD34	0.52721095	0.10115296	0.5980634954966955	0.7795218699132294
18548	ENSG00000233665	0.5271801	0.2946094	0.5980874519368845	0.7795322306673019
18549	ENSG00000225718	0.527066	0.064161606	0.5981644564476264	0.7796117305450838
18550	VIM	0.52698815	0.0657609	0.5982182333201485	0.7796400879469194
18551	ENSG00000285861	0.5267482	0.32782027	0.598384962494203	0.7798280088654379
18552	MAPT	0.5267348	0.07777066	0.5983944522420568	0.7798280088654379
18553	ENSG00000286665	0.52668124	1.1253313	0.598437215400595	0.7798419993464859
18554	ENSG00000261127	0.526514	0.7051454	0.5985434277436892	0.7799177974543702
18555	ENSG00000280247	0.5264098	0.78849447	0.598619209958804	0.7799956731035971
18556	BNIP3P36	0.5263795	1.141529	0.5986459107194159	0.7800095935843241
18557	SLC24A4	0.5262794	0.0959152	0.5987108008952872	0.7800524007276853
18558	ENSG00000269921	0.5262314	0.39977196	0.5987411860725829	0.7800621411649927
18559	ENSG00000287525	0.52622885	0.5618899	0.5987503136598271	0.7800621411649927
18560	ENSG00000232768	0.5259526	0.74074346	0.5989400679096888	0.7802050388880142
18561	LINC00517	0.5259504	0.6864408	0.5989401037781741	0.7802050388880142
18562	PM20D1	0.52582985	0.20947799	0.5990216835891552	0.7802669260258367
18563	TMEM74	0.52582824	0.107929476	0.5990243464331897	0.7802669260258367
18564	SRP68P1	0.5257006	1.1569632	0.5991167337519088	0.780314086729498
18565	UGT2B27P	0.525636	0.41348687	0.5991582285273263	0.780314086729498
18566	LINC02263	0.5256238	0.2174244	0.5991663101068905	0.780314086729498
18567	ENSG00000256448	0.52562064	0.15059301	0.5991701549482874	0.780314086729498
18568	IGSF3P1	0.5255695	0.35789105	0.599205756650147	0.780314086729498
18569	ENSG00000215023	0.52555	1.1572016	0.5992213805256167	0.780314086729498
18570	ENSG00000284657	0.52552867	0.48051333	0.5992298606854365	0.780314086729498
18571	FAM230C	0.52544177	0.1728231	0.5992928753954013	0.7803306001605683
18572	ENSG00000227709	0.52533084	1.1209694	0.5993753826760472	0.7803962992769944
18573	SMG1P7-1	0.5252384	0.109212734	0.5994342630539733	0.7804520958800736
18574	ENSG00000289409	0.5251106	0.4565672	0.599521227056439	0.7805444528712027
18575	RNY4P13	0.5250714	1.1314538	0.599555147759147	0.7805468797940154
18576	DUSP28	0.52497923	0.121360205	0.5996140787096593	0.7805842314326332
18577	LINC01108	0.524975	0.70432013	0.5996158965343945	0.7805842314326332
18578	NXN	0.5248793	0.03224213	0.5996831275719577	0.7806300172814541
18579	ENSG00000255204	0.52484727	0.4672509	0.599708804746562	0.7806425750059628
18580	SPATA42	0.5247112	1.2208241	0.5998017625925476	0.7807009738261582
18581	Y_RNA-202	0.5245545	1.1546451	0.5999133348348857	0.7808044574457255
18582	ENSG00000166104	0.5240191	0.40208152	0.6002791856476306	0.7811863956343439
18583	CYP2F1	0.52390385	0.3167402	0.6003626894899904	0.7812431460006828
18584	ENSG00000264860	0.52373385	0.20844442	0.6004813910529303	0.7813558525449725
18585	GPR137B	0.5235438	0.04602468	0.6006121672306498	0.7814751105996959
18586	KRT16P4	0.52351654	0.4535788	0.6006342818340809	0.7814751105996959
18587	HNRNPA1P67	0.5235136	1.1505921	0.6006372318090274	0.7814751105996959
18588	ENSG00000248401	0.5233993	0.783962	0.6007124983724368	0.7815312774369086
18589	ZNF430	0.5233456	0.04058531	0.6007500396441714	0.7815592389023257
18590	LINC01331	0.5232329	0.061239522	0.6008286341201339	0.781598846651056
18591	ANKRD20A3P	0.52304363	0.3864437	0.6009631521741643	0.7816903118293077
18592	ENSG00000285715	0.52269864	0.15892738	0.6012001020271804	0.7819567471093088
18593	HORMAD2	0.5225719	0.13206074	0.6012887636715905	0.7820511781763558
18594	CFAP157	0.5223326	0.27273136	0.6014551874064074	0.7821717954237816
18595	ENSG00000254422	0.5223201	0.37707695	0.601461809997009	0.7821717954237816
18596	CSPG4BP	0.5222171	0.17597285	0.6015351885927582	0.782195102739225
18597	TUBB8P7	0.5222153	1.1463206	0.6015407368060084	0.782195102739225
18598	NOX5-1	0.522215	0.11264006	0.6015365265087206	0.782195102739225
18599	ENSG00000276030	0.5221811	0.4320512	0.601562243981881	0.782195102739225
18600	ENSG00000258842	0.5220212	0.34681466	0.6016711155094496	0.782240872365036
18601	CLEC12B	0.5220097	0.4925632	0.6016811208753352	0.782240872365036
18602	INHBA-AS1	0.5219954	0.1841103	0.6016914758103584	0.782240872365036
18603	KRT127P	0.52167076	0.5300366	0.6019143589051271	0.7824886665766653
18604	ENSG00000270688	0.52158463	1.1510113	0.6019795411720075	0.7825525131735517
18605	ENSG00000286882	0.5215262	0.20506978	0.6020184263888682	0.7825821720219183
18606	KCNK18	0.5214513	0.40068337	0.6020694462829816	0.7826276031040932
18607	ENSG00000214558	0.52136993	0.16022192	0.6021255517854609	0.7826587513905879
18608	ARL2BPP1	0.5210934	1.1196159	0.6023230423127051	0.7828300286927042
18609	OR6C4	0.52108556	0.45756936	0.6023229308156852	0.7828300286927042
18610	ENSG00000274373	0.52107465	0.44061035	0.6023332268975617	0.7828300286927042
18611	ATP6V0E1P3	0.52106696	1.2097969	0.6023376971357268	0.7828300286927042
18612	RPL5P22	0.520973	1.1580052	0.602405120545255	0.782896761770778
18613	ENSG00000230908	0.5208964	0.5176257	0.6024557045871748	0.7829304398003137
18614	ENSG00000267317	0.520736	0.15162933	0.6025679508060364	0.7830456868322666
18615	DLG5-AS1	0.52059114	0.35629693	0.6026715714789082	0.7831385470135518
18616	ENSG00000287968	0.5204687	0.20226124	0.6027545384770582	0.7832045604022567
18617	ENSG00000289428	0.5203371	0.3837214	0.6028476165466483	0.7832997846673007
18618	COSMOC	0.5202817	0.19794376	0.6028854415530769	0.7833119509285168
18619	ENSG00000235774	0.5201602	0.19417876	0.6029682527607716	0.7833986439609427
18620	ENSG00000253628	0.5198787	0.59694093	0.6031665017882941	0.7835792479843697
18621	LINC02631	0.51987773	0.15136634	0.6031664562557029	0.7835792479843697
18622	FIGNL2-DT	0.5197481	0.41798347	0.6032545965154451	0.7836167305635507
18623	LINC01097	0.51970136	0.46373835	0.6032892856333107	0.7836275807999511
18624	ENSG00000179038	0.51949644	0.3979597	0.6034330575819843	0.7837516146084033
18625	FNDC1-AS1	0.5193466	0.53725225	0.6035374451574003	0.7838453836215884
18626	LINC02183	0.51928777	0.42507568	0.6035787385535456	0.7838781078507764
18627	ENSG00000283462	0.5189557	0.48147926	0.6038100297840772	0.7840369360321028
18628	CRMA	0.5189497	0.24261196	0.603813959908395	0.7840369360321028
18629	C16orf95-DT	0.5189272	0.47300997	0.6038307200750515	0.7840369360321028
18630	C1orf74	0.5189021	0.12589633	0.6038459345932081	0.7840369360321028
18631	RPL29P32	0.5188698	1.2031813	0.6038689732535649	0.7840459450103209
18632	MTCO1P21	0.5187043	1.2026799	0.6039843908923315	0.7841539861813099
18633	ENSG00000290876	0.51852524	0.088567354	0.6041086830609219	0.7842735370344905
18634	ENSG00000266957	0.51846236	0.09726817	0.6041524486275875	0.7842885384604339
18635	ENSG00000262999	0.5183759	0.42220467	0.6042151478358468	0.7843108878040496
18636	COX8A	0.51829594	0.19221722	0.6042684074581566	0.7843554363727726
18637	TUBB2B	0.51818985	0.20619588	0.6043421551457564	0.7844302540457392
18638	ENSG00000266469	0.5180906	0.1548834	0.604411008239862	0.7844778059505544
18639	LINC02560	0.5180199	1.2006145	0.6044617606602154	0.7845120650277931
18640	FAM157C	0.51800716	0.081385314	0.6044696230640448	0.7845120650277931
18641	CNN3P1	0.5178137	1.1333101	0.6046082870094263	0.7846192690233683
18642	GSTZ1	0.5177974	0.06911069	0.6046166719243279	0.7846192690233683
18643	ENSG00000218577	0.5177247	1.1125712	0.604671352134968	0.7846641867822932
18644	VCAM1	0.51766104	0.15052499	0.6047123315267511	0.7846806768283121
18645	RPSAP67	0.5176211	0.52144164	0.6047396046910944	0.7846951577204081
18646	ENSG00000271269	0.51752186	1.1991467	0.6048092621874894	0.784764633236694
18647	HMGB3P24	0.5174031	0.33784238	0.6048906845361262	0.784849370018658
18648	ENSG00000275552	0.5172397	0.3984817	0.6050059533383605	0.7849780170961949
18649	LINC02396	0.5172202	1.1112881	0.6050233991422944	0.7849797381422564
18650	NAA11	0.5170183	0.13212042	0.6051603566229008	0.7851155969421895
18651	ENSG00000273177	0.5169072	1.115635	0.6052416236503531	0.7851674176695961
18652	ENSG00000263612	0.5168658	1.1218189	0.605270211701579	0.7851674176695961
18653	ENSG00000271670	0.5168475	0.31064433	0.6052809155762928	0.7851674176695961
18654	FAM163A	0.5167413	0.0801507	0.6053532754448834	0.7852194499005122
18655	KCNJ1	0.51668143	0.28201953	0.6053970294229123	0.7852343731212407
18656	DYTN	0.51636463	0.17072847	0.6056164033983786	0.7853820849416
18657	LINC01516	0.51635456	0.18702345	0.6056238049555827	0.7853820849416
18658	ENSG00000287995	0.5162325	0.6045349	0.6057094114656434	0.7854313432409266
18659	ENSG00000245156	0.51621383	0.14023942	0.6057223107304207	0.7854313432409266
18660	ENSG00000243349	0.51613784	0.7046536	0.6057775942952378	0.7854608020005241
18661	ENSG00000289158	0.51612943	0.12895852	0.6057812805769371	0.7854608020005241
18662	ENSG00000177452	0.51601386	1.1946902	0.6058619829302413	0.7855236114147202
18663	AKIP1	0.51589024	0.10001376	0.6059475856727123	0.7856136824655826
18664	PEA15	0.51582223	0.08189224	0.6059953475163369	0.7856337734832302
18665	ENSG00000274797	0.5157773	0.31797427	0.6060245871108497	0.7856507651774082
18666	POM121B	0.5156722	0.23733625	0.6061017902166148	0.7857004879825488
18667	LINC01721	0.5156316	0.1082427	0.6061274781824385	0.7857004879825488
18668	ENSG00000286738	0.5154283	0.12026493	0.6062703702506174	0.7858246263306349
18669	ENSG00000226332	0.5154281	0.24110639	0.6062716546032338	0.7858246263306349
18670	ENSG00000233787	0.51540846	1.091398	0.6062891998115093	0.785826451943492
18671	ENSG00000254315	0.51522046	1.0733147	0.6064215087727357	0.7859561035347497
18672	SHMT1P1	0.51522005	1.0819951	0.6064212818245251	0.7859561035347497
18673	WNT8A	0.51497716	0.4194526	0.6065844956711453	0.7861117137692406
18674	ZNF567	0.51495534	0.04436233	0.6066004679629295	0.7861117137692406
18675	ENSG00000286263	0.5149462	0.10014201	0.6066061435792132	0.7861117137692406
18676	DEFB4A	0.51486266	0.81685364	0.6066643029188643	0.7861151028381557
18677	ENSG00000255027	0.51483893	0.20758717	0.6066831846152418	0.7861151028381557
18678	LINC01746	0.5148244	0.29488382	0.6066944464599269	0.7861151028381557
18679	ENSG00000225656	0.5147031	1.1907636	0.6067777017782017	0.78617658372408
18680	GOLGA6L3	0.51466787	0.22011945	0.6068014960047023	0.78617658372408
18681	ENSG00000261436	0.5144884	0.11300635	0.6069270749691205	0.7862384253261491
18682	ENSG00000288089	0.5144883	0.7524829	0.6069290017937303	0.7862384253261491
18683	ABR-AS1	0.5144416	0.39643002	0.6069622440698026	0.7862384253261491
18684	ENSG00000261584	0.51443934	0.81058806	0.6069616976710623	0.7862384253261491
18685	SETP9	0.51420563	1.112318	0.6071285348442058	0.7863910788053071
18686	ENSG00000249169	0.514053	0.3522991	0.60723182227376	0.786462108539563
18687	BTF3P2	0.51399386	1.1886135	0.60727340490179	0.7864804123373509
18688	ENSG00000249112	0.5139877	0.2436397	0.6072782550558353	0.7864804123373509
18689	ATG5	0.5138782	0.018209971	0.6073530021011893	0.7865353817765055
18690	ENSG00000284645	0.51377267	0.7274417	0.6074304359109757	0.7865470577313809
18691	ZNF75A	0.51376164	0.030251924	0.6074348411675741	0.7865470577313809
18692	ATP5MFP4	0.51375484	1.1308922	0.607442775765319	0.7865470577313809
18693	OTUB1	0.5135143	0.045813303	0.6076082325778668	0.7866776303426197
18694	ENSG00000268292	0.5134472	0.47845265	0.6076577656319331	0.7867061703137251
18695	ENSG00000257288	0.5134373	1.186974	0.6076625856575377	0.7867061703137251
18696	ENSG00000258088	0.51329094	1.1865456	0.6077649228914412	0.7867759108662715
18697	TMEM232	0.51320815	0.027673101	0.607821698907403	0.7868075782401039
18698	MRPL44	0.5131557	0.119773254	0.6078592124345139	0.7868264622325928
18699	ENSG00000228084	0.512897	0.33541504	0.6080391485452454	0.7869008067144054
18700	HNRNPA1P41	0.512779	0.6172644	0.6081229842885176	0.7869692305386103
18701	CD200R1L-AS1	0.51274925	0.63179725	0.6081470802701621	0.7869692305386103
18702	STK16P1	0.5127249	0.72370553	0.6081618532342107	0.7869692305386103
18703	ENSG00000250524	0.5126222	0.5873427	0.6082347279710221	0.7870141179535026
18704	ENSG00000267648	0.5126165	0.69975495	0.6082398320936799	0.7870141179535026
18705	ENSG00000270799	0.51237524	0.5886851	0.6084053706763394	0.7871388284260088
18706	LINC02841	0.5123248	0.30789688	0.608440521848801	0.7871388284260088
18707	ENSG00000238171	0.51230276	0.23868033	0.6084552117884215	0.7871388284260088
18708	FRG2IP	0.5122643	1.1050009	0.6084863010165473	0.7871388284260088
18709	ENSG00000258736	0.5122106	1.06624	0.6085258517573415	0.7871388284260088
18710	EZR-AS1	0.5121743	0.16054821	0.6085463417678509	0.7871388284260088
18711	ENSG00000233635	0.5120676	0.08161184	0.6086200248173641	0.7872132262564674
18712	ENSG00000236046	0.5118974	0.71200293	0.6087408938345409	0.7873175258209666
18713	ENSG00000231188	0.511787	0.279195	0.6088169569895809	0.7873842930758648
18714	ENSG00000286286	0.5117107	0.29352316	0.6088702643962473	0.7874323233453312
18715	SSTR3	0.5115651	0.4914371	0.6089733720860835	0.7875029282980535
18716	ENSG00000254429	0.511512	0.72596246	0.6090105745211146	0.7875092143753519
18717	ENSG00000279405	0.5115082	0.40241244	0.60901057565764	0.7875092143753519
18718	GPBAR1	0.5114724	0.32243004	0.609038424918465	0.787524314720252
18719	ENSG00000250723	0.5113521	0.12802258	0.6091207169188932	0.7876029202124091
18720	ENSG00000288734	0.5113374	0.3557343	0.6091315615417463	0.7876029202124091
18721	EPHA5	0.51129955	0.07145236	0.6091573272360532	0.7876153229009484
18722	LINC02457	0.51126134	0.16131157	0.6091851081558324	0.7876165165872615
18723	TOMM20L-DT	0.511252	0.09384835	0.6091905974326624	0.7876165165872615
18724	PNLIPP1	0.51116747	0.43755025	0.6092523979123026	0.7876632990239842
18725	HAUS6P2	0.51115865	0.59535766	0.6092591307165682	0.7876632990239842
18726	ENSG00000212989	0.5110643	1.1798863	0.6093230166849721	0.7876990663692787
18727	KRT18P55	0.5110528	0.17583889	0.6093316154222936	0.7876990663692787
18728	ENSG00000249049	0.51093704	0.48727545	0.6094137139310687	0.7877794924881925
18729	ENSG00000228634	0.5108627	0.38814223	0.6094640499568946	0.7878070608357182
18730	ENSG00000231492	0.51083595	0.25018078	0.6094835725694213	0.7878070608357182
18731	ENSG00000233574	0.5107749	0.5561328	0.6095271677442888	0.7878224258714125
18732	KCTD12	0.5107241	0.106396556	0.6095601705287476	0.7878224258714125
18733	MTUS2-AS2	0.5106886	0.36391205	0.6095864025625727	0.7878354201696435
18734	ENSG00000257658	0.5105409	0.6185527	0.6096880514922148	0.7878671249263764
18735	HMGB3P10	0.5105405	1.1783818	0.6096897867447366	0.7878671249263764
18736	LINC02390	0.5104562	0.32875657	0.6097473031308986	0.7879179050010217
18737	TMED10P1	0.51039034	0.70655656	0.6097970456642211	0.7879418889500995
18738	LINC01707	0.510385	0.111245446	0.6097982239671311	0.7879418889500995
18739	ENSG00000251643	0.5103148	0.36867386	0.6098481316165749	0.7879645612487123
18740	ENSG00000276150	0.5102906	0.120675504	0.6098644914749942	0.7879647928112619
18741	PPP4R1-AS1	0.51024663	0.3452591	0.6098980667873184	0.787987266698738
18742	LINC01284	0.5100345	0.13746122	0.610043566242823	0.788133432081843
18743	ENSG00000249012	0.50998604	0.19611156	0.6100783439327011	0.7881574530530489
18744	EVX1	0.50985503	0.49678382	0.6101687251341212	0.7882114853992636
18745	EFCAB13-DT	0.5098302	0.119701765	0.6101864430684787	0.7882134646687916
18746	SFN	0.5097826	0.19360338	0.6102200848581277	0.7882360130615678
18747	EXO5	0.5096561	0.10510214	0.6103088344838574	0.7883088329981138
18748	MBNL1-AS1	0.5096015	0.12306154	0.6103462593244153	0.7883286822606218
18749	RPL21P2	0.50949925	1.1116074	0.610421744054568	0.7883508333209306
18750	ENSG00000260670	0.5094364	1.061298	0.6104682675568548	0.7883892991801134
18751	ENSG00000276900	0.5092899	0.21416354	0.6105671113189501	0.7884594667222263
18752	ZXDB	0.5092768	0.16770074	0.6105745486172685	0.7884594667222263
18753	NOLC1P1	0.50926965	1.0549465	0.6105854512838323	0.7884594667222263
18754	ZBTB11-AS1	0.5092324	0.15394767	0.6106065017709323	0.7884594667222263
18755	CALB2	0.50921106	0.21343422	0.610621219854125	0.7884594667222263
18756	ENSG00000237798	0.5091813	0.56144	0.6106394451917286	0.7884594667222263
18757	KIF5A	0.50914264	0.11581486	0.6106683171046493	0.7884594667222263
18758	AKAP4	0.5089854	0.63583404	0.6107801082722879	0.7885438558138946
18759	ENSG00000257955	0.5089336	0.3078908	0.6108135266083614	0.7885595922645315
18760	RPL10AP1	0.5089239	1.0712758	0.6108268294263144	0.7885595922645315
18761	SIGLECL1	0.5088789	0.21807055	0.6108528359001928	0.7885722610255703
18762	FAM183BP	0.5087636	0.7176609	0.6109367168000897	0.7886596393471202
18763	ENSG00000248656	0.5087068	0.08636087	0.610973553852398	0.7886862856329776
18764	SFTPD	0.50867957	0.18523565	0.6109940628805941	0.7886914100661471
18765	SIX2	0.5086509	0.7598186	0.6110136688339376	0.7886914100661471
18766	ENSG00000286257	0.50860554	0.11353745	0.6110453669769298	0.7886914100661471
18767	ENSG00000260042	0.50852984	0.26353455	0.6110976158329146	0.7887117222811502
18768	MYO3B-AS1	0.50848925	0.15727037	0.611126800382497	0.7887117222811502
18769	RN7SL302P	0.50843644	1.1721545	0.6111640962610261	0.7887117222811502
18770	ENSG00000287112	0.50840294	1.0940509	0.6111907952852588	0.7887117222811502
18771	TERF1P6	0.5083981	1.1125796	0.6111933085848316	0.7887117222811502
18772	CARD6	0.50838476	0.091292284	0.6112000152997731	0.7887117222811502
18773	GABRQ	0.5083767	0.32079768	0.6112038066336615	0.7887117222811502
18774	PNLIPRP3	0.50831443	0.19484726	0.6112506725839193	0.7887512984841066
18775	CPT2	0.5082526	0.070298836	0.6112926465693351	0.7887845602181633
18776	ENSG00000286480	0.5081862	0.100215234	0.611338960796515	0.7888025200802471
18777	TCEAL7	0.5080728	0.31840184	0.611418748186397	0.78888456665292
18778	ENSG00000248148	0.50789607	0.20273441	0.6115445431936753	0.7889841616183331
18779	MXI1	0.50785875	0.03071708	0.6115677883160505	0.7889932486135329
18780	ENSG00000257643	0.5077484	1.0803437	0.6116503082897125	0.7890788045218929
18781	KRTAP19-1	0.50753057	1.1694936	0.6117993583057719	0.7892292755172048
18782	RAB44	0.5074167	0.19387117	0.6118799001248042	0.789312266596321
18783	LINC01727	0.5072936	0.12441145	0.6119655598170217	0.7893849995980111
18784	FOXJ3	0.50726646	0.013644753	0.611983408121686	0.7893849995980111
18785	GPN3	0.50726545	0.10235168	0.6119849126211202	0.7893849995980111
18786	PLEK2	0.5069667	0.035842024	0.6121937573212113	0.7895446010357227
18787	ZNF886P	0.50695074	0.38568932	0.6122059249888885	0.7895446010357227
18788	SMIM27	0.5068576	0.14825112	0.6122696637772107	0.7896058919685021
18789	ENSG00000289899	0.50670326	0.14060102	0.612379637264409	0.7897058913619731
18790	CAPZA1P3	0.5065414	0.7763507	0.6124950301532621	0.7898047353425127
18791	ENSG00000289020	0.5065116	0.32593048	0.6125152078353222	0.7898047353425127
18792	HDAC9-AS1	0.5065016	0.58118474	0.6125211597946667	0.7898047353425127
18793	ENSG00000261471	0.5064425	0.5301666	0.6125657665242338	0.7898413391812417
18794	AP1M1	0.5063826	0.033235263	0.6126037847262545	0.7898487613820383
18795	ZRANB2-AS1	0.5062155	0.08757269	0.6127207060941506	0.7899783682024025
18796	ENSG00000241042	0.5060937	1.1025423	0.6128100584380884	0.7900726523831948
18797	LRRC4B	0.5059037	0.09431161	0.6129405114282458	0.7901780814171466
18798	CASP4	0.50573105	0.03318297	0.6130613693814049	0.7902259988449036
18799	ENSG00000226699	0.5057122	0.059824478	0.6130750433767158	0.7902259988449036
18800	ENSG00000290084	0.5056097	1.0680416	0.6131514083820739	0.7902695521690926
18801	TCERG1P1	0.505566	1.1025734	0.6131804045726044	0.7902781352885189
18802	Metazoa_SRP-35	0.50539285	1.1632161	0.613299576460629	0.7904060145727713
18803	ENSG00000290839	0.50530255	0.56980073	0.6133635370539955	0.7904514006418829
18804	RPL15P2	0.505212	1.0741131	0.6134302743852671	0.7905164863323649
18805	LINC00929	0.50513524	0.26278573	0.6134807649238369	0.7905606321847316
18806	MARCHF7	0.5049701	0.016397873	0.6135954632978858	0.79066659270958
18807	ENSG00000289235	0.50474834	0.43545413	0.6137542978823869	0.790766865657473
18808	SP2	0.50467664	0.036275383	0.6138018514197394	0.7908069887411628
18809	ENSG00000286275	0.50444084	0.3557236	0.6139681685517983	0.7909710218430694
18810	ENSG00000259730	0.50442934	0.61016256	0.6139778963548784	0.7909710218430694
18811	LINC00903	0.50439936	0.28427556	0.6139969744752454	0.7909746749641686
18812	GLULP3	0.5043654	1.1036639	0.6140234198893224	0.7909878184739365
18813	MTND4P9	0.50403965	0.38031626	0.6142501026145841	0.7911961144001116
18814	ENSG00000287334	0.50400144	0.46117535	0.6142776962210712	0.7912092219741093
18815	LINC02198	0.50384176	0.67021185	0.61439166057131	0.7912826036260687
18816	ENSG00000255224	0.5036936	0.41470793	0.6144942908368807	0.7913236739705533
18817	MARK2P15	0.5036492	0.7429565	0.6145227567228163	0.7913236739705533
18818	ENSG00000288836	0.5035989	0.75251186	0.6145607697242998	0.7913236739705533
18819	TNMD	0.50354654	0.31347737	0.6145967868141593	0.7913236739705533
18820	ENSG00000279328	0.50353956	0.1839645	0.6146016936336633	0.7913236739705533
18821	ENSG00000288872	0.50353837	0.47115394	0.6146014308367453	0.7913236739705533
18822	ENSG00000260867	0.50348413	0.2028135	0.6146390289497529	0.7913294201810311
18823	TUBA8	0.50347567	0.06410017	0.6146460905652698	0.7913294201810311
18824	ENSG00000237326	0.50342435	0.35622114	0.6146837015903388	0.7913569211665605
18825	PCDHB5	0.50327444	0.59625226	0.6147914672847332	0.7914058480427979
18826	LINC01861	0.50326073	0.36191908	0.6147953308818175	0.7914058480427979
18827	ENSG00000229740	0.50325435	0.41268387	0.6148029618733231	0.7914058480427979
18828	CICP5	0.5030432	1.1563532	0.6149504231558207	0.791574743784155
18829	LINC02970	0.50294036	0.58989984	0.6150231037272809	0.791626449894569
18830	ABCC5-AS1	0.50274056	0.27999797	0.6151618091460529	0.7917840566088142
18831	ENSG00000279863	0.50270236	0.48565546	0.6151886329989158	0.7917976543445713
18832	ENSG00000234083	0.50240797	0.19016212	0.6153965316926279	0.7919520330131606
18833	ENSG00000229275	0.502395	1.1544385	0.6154061528868542	0.7919520330131606
18834	RBM12B-AS1	0.502334	0.45940435	0.6154495881232056	0.7919870000376256
18835	MMP21	0.50226027	0.1242393	0.6155002533561219	0.7920312688388232
18836	ENSG00000285782	0.5022123	0.13766593	0.6155344184739399	0.7920326752441093
18837	ENSG00000250321	0.5021708	1.093823	0.6155662010617036	0.7920326752441093
18838	ENSG00000257604	0.5021651	0.17688288	0.6155664029865507	0.7920326752441093
18839	ENSG00000225214	0.5021379	0.26826888	0.6155884240854106	0.7920400823300834
18840	ENSG00000283189	0.5020323	1.1011944	0.6156632927332306	0.7921154829464429
18841	TDGF1P5	0.50187194	1.0874649	0.6157766241353461	0.7921985058553637
18842	ZFP91-CNTF	0.50173104	0.1938991	0.6158742229838636	0.7922431547245901
18843	TXN2	0.501701	0.04793283	0.6158935571230264	0.7922431547245901
18844	LINC02482	0.50169355	0.06906228	0.6158990804544333	0.7922431547245901
18845	ENSG00000251520	0.5016609	0.58826745	0.6159250824638746	0.7922431547245901
18846	VAMP9P	0.5014605	0.15100993	0.6160642260002	0.7923668662317084
18847	LINC02261	0.501452	0.17189103	0.6160702011608521	0.7923668662317084
18848	ITGA2-AS1	0.5013691	0.10117253	0.6161273114969368	0.7924193908535239
18849	ENSG00000258964	0.5012354	0.11602348	0.6162211880533592	0.7925191975656276
18850	ENSG00000257522	0.5009964	0.09282398	0.616389385434446	0.7926517809259989
18851	OR51D1	0.5009055	0.5866171	0.6164548577209183	0.7927150425480138
18852	ENSG00000232377	0.50075656	0.14876685	0.6165581483592955	0.7928059967469627
18853	ENSG00000291157	0.500656	0.45359132	0.6166321624341136	0.7928759399450253
18854	DUXAP4	0.50054395	1.0592973	0.6167122438320641	0.7929413293764715
18855	LINC02042	0.50043243	0.32421476	0.6167886641786466	0.7929754631507234
18856	LINC02682	0.5004127	0.45147574	0.6168036566951888	0.7929754631507234
18857	LINC01945	0.5004091	0.60292864	0.6168039255962514	0.7929754631507234
18858	ENSG00000273974	0.5001751	0.8445433	0.6169714971031459	0.7930862096380794
18859	TPTE2P2	0.49979308	1.0579522	0.6172408262318224	0.793369592626423
18860	ENSG00000260257	0.4996767	0.20127603	0.6173194974528339	0.7934078882807628
18861	ENSG00000231398	0.499507	0.6403554	0.6174411869388386	0.7935014625800957
18862	NUP50P1	0.49940297	0.74466443	0.6175119420649096	0.7935714507488512
18863	DPH6-DT	0.49936536	0.026769344	0.6175373188861324	0.793583120599469
18864	RNU11	0.4993448	1.0624058	0.6175562267203725	0.7935864769059716
18865	SEPTIN14P4	0.49908096	0.56947416	0.6177410772616445	0.7937821251909749
18866	ENSG00000260261	0.4988122	0.25670362	0.6179261484350795	0.7939516217921713
18867	NRF1	0.49881014	0.019171441	0.617928681807222	0.7939516217921713
18868	ENSG00000285976	0.49879688	0.04495613	0.6179381980608418	0.7939516217921713
18869	ENSG00000226996	0.49869946	0.6581556	0.6180100313745336	0.793982966560258
18870	ENSG00000289963	0.49868637	0.3780925	0.6180169200915109	0.793982966560258
18871	BTF3P4	0.49867335	1.0908346	0.6180278108019455	0.793982966560258
18872	ENSG00000287058	0.49861783	0.28805363	0.6180658508320438	0.7939899441758697
18873	ADGRL3	0.49843836	0.02170406	0.618189684381489	0.7940940357479022
18874	LRRC57	0.49833533	0.059977207	0.6182631643463006	0.7941596216853806
18875	ENSG00000278899	0.49809635	1.0276248	0.6184374374832688	0.7943128978428308
18876	ENSG00000285850	0.49788344	0.2557313	0.6185835737548957	0.7944664101779125
18877	GAPDHP36	0.4978458	1.1411682	0.6186089245628675	0.7944780159386708
18878	ENSG00000273796	0.49774402	0.7194286	0.6186808096220674	0.7945493833427949
18879	ENSG00000260460	0.4977085	0.8485074	0.6187077790853313	0.7945630650289415
18880	CCDC39-AS1	0.4976109	0.24283014	0.6187738548114503	0.7946269661034258
18881	OOEP-AS1	0.49742356	0.21314268	0.6189077381677275	0.7947779398051789
18882	ENSG00000282793	0.49734214	1.0751454	0.6189665465083318	0.7948324995876578
18883	ENSG00000287408	0.4972191	0.30542275	0.6190498110675955	0.7948628727859893
18884	PSME2P1	0.49721098	0.2941919	0.6190566876540968	0.7948628727859893
18885	ENSG00000263393	0.49720305	0.35086635	0.6190617947098958	0.7948628727859893
18886	DNAJC7	0.49716753	0.020384504	0.6190862129609169	0.7948628727859893
18887	SCML2P1	0.49709842	1.0832713	0.6191379887250907	0.7948849694164264
18888	COX20P2	0.49696723	1.1386613	0.6192282915375709	0.794958989304738
18889	FLJ43315	0.49690822	0.21706839	0.6192711851317951	0.7949846987072776
18890	ADAMTS7P4	0.49687216	0.5464312	0.6192972920891882	0.7949846987072776
18891	ENSG00000221245	0.49675253	1.0567821	0.6193830534038408	0.7950319179382755
18892	KCNE2	0.4967074	0.3239999	0.6194139028300698	0.7950505598318065
18893	PNRC2	0.4966736	0.04950742	0.6194349051489689	0.7950565617918476
18894	GPR176	0.49652562	0.08355761	0.6195389619205727	0.7951691626062951
18895	ENSG00000287415	0.49641046	0.39141363	0.6196199627690537	0.7952237603378169
18896	MIPEPP2	0.49635625	0.7916615	0.619661944099378	0.795243170657026
18897	H1-8	0.49628887	0.4366165	0.6197076101146285	0.795280817913463
18898	ENSG00000286055	0.4961482	1.0261883	0.6198108047012191	0.7953912808828639
18899	YTHDF1	0.49607933	0.034586955	0.619853753295879	0.7953912808828639
18900	SLC26A4-AS1	0.4960717	0.3230435	0.6198590188670082	0.7953912808828639
18901	SYNGR3	0.49605256	0.59391934	0.6198770321741743	0.7953934367837779
18902	ENSG00000288913	0.49594593	0.3708461	0.6199496895107484	0.7954574215260757
18903	IFRD1	0.49591193	0.02343631	0.6199724795997967	0.7954574215260757
18904	SRP68P3	0.49590728	1.1356226	0.6199759011462935	0.7954574215260757
18905	HBD	0.4958282	0.46960163	0.6200339514108707	0.7955109433503684
18906	KRTAP4-6	0.49574444	1.1351511	0.6200908054545621	0.7955538373743608
18907	LINC01611	0.49573186	0.12710553	0.6201000566564537	0.7955538373743608
18908	MPO	0.4955918	0.40353268	0.6202003383890635	0.7956196116770005
18909	ENSG00000243273	0.49535942	0.072670445	0.6203622666114541	0.7957854136776491
18910	C16orf90	0.4953104	1.0433643	0.6204009112799731	0.7958140232196852
18911	ENSG00000235582	0.49526048	0.6178821	0.6204340078081295	0.7958264161439196
18912	DDIT4L-AS1	0.49524638	0.31660315	0.6204432567111596	0.7958264161439196
18913	ENSG00000248335	0.49520087	0.31719887	0.6204736112166198	0.7958443890490939
18914	PRG4	0.4951307	0.29880086	0.6205254155980156	0.7958689111852343
18915	ENSG00000287746	0.49501285	0.24510081	0.6206075887326308	0.7958977683419066
18916	Y_RNA-736	0.4950083	0.5942584	0.6206132891955978	0.7958977683419066
18917	RALY-AS1	0.49494055	0.10031388	0.6206572037556133	0.795933125519852
18918	LINC02219	0.49484915	0.4137593	0.6207230833062922	0.7959882460091782
18919	ABHD17AP5	0.49484146	1.0230432	0.6207328767186445	0.7959882460091782
18920	LINC00159	0.49451002	0.061740108	0.6209614639871371	0.7961586528834456
18921	LINC02454	0.49448663	0.2640394	0.6209797901962435	0.7961586528834456
18922	PGM5P2	0.49446908	0.14212118	0.6209901103005142	0.7961586528834456
18923	CLEC4G	0.49446315	0.70291406	0.6209965557338042	0.7961586528834456
18924	TUBA3D	0.49439374	0.20390312	0.6210434198017456	0.79617681402373
18925	ENSG00000220694	0.49431226	0.75297457	0.6211044938384749	0.7962341496023916
18926	FAT4	0.49403825	0.04430838	0.6212941240890736	0.7964353169309459
18927	ENSG00000253785	0.49398738	1.0186453	0.6213359909307294	0.7964680201722732
18928	ENSG00000250899	0.49379528	0.23677464	0.6214655766765815	0.7965921944882124
18929	CADM2-AS1	0.49369678	0.2603999	0.6215355546591398	0.7966399547505076
18930	ENSG00000224100	0.49367175	1.0428482	0.6215575870401203	0.7966414978505938
18931	HSP90AA6P	0.49322864	0.3143427	0.6218676637263847	0.7969607486551614
18932	CATIP-AS1	0.49310035	0.36712524	0.6219584738794467	0.797056151604771
18933	Y_RNA-609	0.49299377	0.6863151	0.6220343825778282	0.7970736125706704
18934	C12orf4	0.49298644	0.033359062	0.622037569759246	0.7970736125706704
18935	ERO1A	0.4929404	0.023524212	0.6220691660524456	0.7970903177251316
18936	CACNG2-DT	0.49281868	0.35517153	0.622158786522964	0.7971565581703938
18937	ENSG00000285645	0.49275526	0.22740838	0.6222025327192411	0.7971565581703938
18938	SLC41A2	0.49271595	0.03163148	0.6222283565008926	0.7971565581703938
18939	ENSG00000286863	0.49271542	0.05658201	0.6222290130858934	0.7971565581703938
18940	LINCADL	0.4927131	0.5487282	0.6222332557635428	0.7971565581703938
18941	ENSG00000265618	0.49250063	0.5355439	0.6223847641857182	0.7972962925177024
18942	ENSG00000289616	0.49244937	0.7691323	0.6224200798307706	0.7973120014625124
18943	ENSG00000272240	0.49235532	0.58772266	0.6224847660640921	0.7973738889914816
18944	ENSG00000272672	0.49221188	0.36789122	0.6225862480586012	0.7974829056751476
18945	CATIP	0.4920693	0.19474292	0.6226870388593468	0.7975700530871245
18946	HNRNPA3P7	0.49201345	0.68345064	0.6227267007879329	0.797599875725803
18947	TIMM8A	0.49190217	0.117899075	0.6228046307394439	0.7976787098982021
18948	NIPAL4	0.49180675	0.19973762	0.6228693108936285	0.7977359045328137
18949	ENSG00000287628	0.49179408	0.4500349	0.6228820492413591	0.7977359045328137
18950	ENSG00000287329	0.49173588	0.2291456	0.6229221398342979	0.7977662686561641
18951	LINC02435	0.4916885	0.21113178	0.6229552457198708	0.797766706710134
18952	ENSG00000213216	0.49160174	1.0778626	0.6230184722390097	0.7978057156668673
18953	SLC45A2	0.49156362	0.10323879	0.6230437251292769	0.7978170740558908
18954	SMG1P3	0.49145803	0.037089605	0.6231175824871167	0.7978658533778629
18955	ENSG00000245059	0.49145052	0.72693324	0.6231269891506062	0.7978658533778629
18956	LINC00606	0.49144515	0.8349483	0.6231309705022846	0.7978658533778629
18957	ENSG00000287972	0.49135524	0.2691657	0.6231893810829885	0.797919663458468
18958	ENSG00000267615	0.49125895	0.6003333	0.6232621212822409	0.7979498588795796
18959	BEND3P1	0.49119234	0.26446873	0.6233033894089326	0.7979607365450248
18960	ENSG00000290319	0.49112633	0.58635324	0.6233551220520096	0.7979716682258882
18961	ENSG00000228386	0.49111244	0.26918602	0.623361086752007	0.7979716682258882
18962	CT75	0.49091882	0.74930274	0.623501120625843	0.7980787419711887
18963	HLA-DMA	0.49086967	0.068732925	0.6235346997488314	0.7980787419711887
18964	ENSG00000283877	0.49085858	0.17614156	0.6235425390600096	0.7980787419711887
18965	PUDPP1	0.49083972	0.16600075	0.6235551474839862	0.7980787419711887
18966	LINC02487	0.49083102	0.25818238	0.6235629490623594	0.7980787419711887
18967	ENSG00000269694	0.49075505	0.56677705	0.6236144013757554	0.7981071224986607
18968	ENSG00000259923	0.4906693	1.0136261	0.6236808264280399	0.7981705076055803
18969	ENSG00000239532	0.49064425	1.0498569	0.6236967088158681	0.7981705076055803
18970	ENSG00000290959	0.4903408	0.47548613	0.6239090398075825	0.7983333638975335
18971	ENSG00000233583	0.49033535	0.6056664	0.6239136587020293	0.7983333638975335
18972	RPS3AP50	0.4903228	0.44511905	0.6239223273353367	0.7983333638975335
18973	SUMO2P18	0.49027532	1.0450598	0.6239578829864683	0.7983369061683884
18974	CD1A	0.4902437	0.4564107	0.623975462013442	0.798338422813583
18975	ENSG00000260779	0.49022275	0.5561388	0.6239929563454125	0.7983398310198592
18976	ENSG00000248369	0.4901014	0.5318584	0.6240812794088917	0.7984318554186162
18977	ENSG00000225957	0.49007627	1.0518336	0.624098352537397	0.7984327222347606
18978	ENSG00000255330	0.4899287	0.26898292	0.6242004692245395	0.7985214083141994
18979	CD300LB	0.4898468	0.41074452	0.6242587711090504	0.7985507651305799
18980	ENSG00000251511	0.48982906	0.73798317	0.6242726113705116	0.7985507651305799
18981	PTRH1	0.48965725	0.086232565	0.6243909226630231	0.7986601479261374
18982	TMEM249	0.48949692	0.24837984	0.6245055716820418	0.7987648350520584
18983	DDIT4	0.4891909	0.06759606	0.6247221274227872	0.7990047916252097
18984	VPS25	0.4891226	0.068584904	0.6247699894613674	0.7990400752892736
18985	RABIF	0.48882487	0.08911124	0.6249814062798734	0.799226504635311
18986	KRT84	0.4886318	0.50683534	0.6251182067078808	0.7993594630218306
18987	ZSCAN5A-AS1	0.48852533	0.10191839	0.6251931159574439	0.7994112249306982
18988	ENSG00000285640	0.48842356	0.30491158	0.6252654439555414	0.7994217907991009
18989	TSN	0.4884235	0.058046505	0.6252650821550212	0.7994217907991009
18990	ENSG00000260467	0.48831916	0.24691819	0.6253386698357101	0.799469359570799
18991	LINC00396	0.48830524	1.0487113	0.6253519003813478	0.799469359570799
18992	AR	0.4882208	0.10169373	0.6254087144248016	0.799518962677522
18993	ENSG00000280020	0.48810342	0.70742434	0.6254961650546287	0.7995698300564444
18994	ENSG00000290092	0.48801535	0.3655719	0.6255574139393323	0.7996117582292349
18995	LINC02441	0.48800775	0.45890558	0.6255618046945951	0.7996117582292349
18996	ENSG00000238019	0.4879132	0.6826261	0.6256303878596339	0.7996777173832209
18997	EEF1A1P35	0.48785898	0.5869169	0.6256626701305619	0.7996777173832209
18998	ZNF679	0.48771402	0.15310475	0.6257679005356915	0.7997405393974134
18999	ENSG00000260430	0.4876796	0.2304415	0.6257929622859167	0.7997405393974134
19000	LINC00626	0.48752338	0.33215556	0.6259050012189439	0.7998404993534199
19001	ENSG00000272851	0.4874587	0.18177725	0.6259492249353712	0.799876022879181
19002	CIBAR1-DT	0.48725215	0.043944243	0.6260948403684408	0.8000201132550268
19003	CSNK1A1P1	0.48721945	0.19953191	0.6261192823067259	0.800030352901263
19004	ENSG00000230298	0.48719314	0.85369635	0.6261383351503025	0.8000337062196476
19005	ENSG00000289073	0.4870386	0.37382823	0.6262471687942961	0.8001097865973511
19006	U4-5	0.48698047	0.42309877	0.6262894178535512	0.800142772795137
19007	SLC43A3	0.4867103	0.09089903	0.6264791293524344	0.8003221574292982
19008	ENSG00000271418	0.48659405	1.0257233	0.6265650593172368	0.8003689441709939
19009	ENSG00000206090	0.48656645	1.0571682	0.6265831393409489	0.8003710450011943
19010	ENSG00000286285	0.48653597	0.31917918	0.6266004906379612	0.8003722149006539
19011	ENSG00000290964	0.48646775	0.38179213	0.6266525880748157	0.8004177656734873
19012	SYNGAP1	0.4863623	0.02530359	0.6267253436097815	0.800465375422597
19013	ENSG00000289460	0.48634723	0.56104463	0.6267391740828823	0.800465375422597
19014	SUMO2P1	0.4861989	1.0221584	0.6268452598957597	0.800558875099098
19015	ENSG00000288091	0.48602566	0.17314374	0.6269656555060747	0.8006286480093046
19016	SSR4P1	0.48588452	0.3357591	0.627065805030705	0.8007355405230037
19017	PCYT1B-AS1	0.48577705	0.27490205	0.6271416302072665	0.8007903693909871
19018	ENSG00000280232	0.48562062	0.79589266	0.6272562605271861	0.8009076161484173
19019	ENSG00000287317	0.48550555	0.24934849	0.6273335076947434	0.8009723698308543
19020	ENSG00000251535	0.4854176	0.48540717	0.6273948669923459	0.8010206302161548
19021	ENSG00000223849	0.48529854	0.34885424	0.6274798396877493	0.801096194240615
19022	ENSG00000236540	0.48504007	0.118200764	0.6276630315854425	0.8012268149342129
19023	EXOC1L	0.48503584	0.28545877	0.6276644166685549	0.8012268149342129
19024	WFDC12	0.4850031	0.99428546	0.6276944717712929	0.8012441778851487
19025	ENSG00000258693	0.484768	0.6682709	0.627857535199928	0.8014103126747246
19026	ATG12P2	0.48472267	1.0168246	0.6278921667790192	0.8014183742296409
19027	ENSG00000286760	0.48470855	0.26318857	0.627898552304024	0.8014183742296409
19028	ENSG00000236643	0.48451167	0.22088899	0.6280382446611916	0.8015081773419436
19029	ENSG00000261435	0.48450074	0.62527174	0.6280499756923601	0.8015081773419436
19030	HSPA12B	0.4844727	0.13077766	0.6280658763679938	0.8015081773419436
19031	ZNF839P1	0.4840481	0.5013193	0.6283692764198383	0.8018533363841854
19032	LUM	0.48394763	0.23496543	0.6284403794553564	0.801923056329873
19033	OBP2B	0.483824	0.54790586	0.6285248661463418	0.8019802396921181
19034	ENSG00000275216	0.483772	0.46847603	0.6285656805253028	0.8019988867404092
19035	KLC2-AS2	0.483621	0.684699	0.628670329691071	0.8020903800281844
19036	ENSG00000263765	0.48354542	0.13335007	0.6287239734399381	0.8021363565881029
19037	ENSG00000280304	0.48350394	0.66925967	0.6287557806004571	0.8021363565881029
19038	Y_RNA-413	0.48350102	1.1001155	0.6287553997025362	0.8021363565881029
19039	PCED1CP	0.48344198	1.0998952	0.6287973117119947	0.8021473119335338
19040	IGSF11-AS1	0.48329756	0.47023496	0.6288993257996208	0.8022103310453272
19041	ENSG00000225545	0.48319772	1.0079383	0.6289745951464807	0.8022473764914436
19042	MYOCD	0.48316178	0.057650976	0.6289960540023448	0.8022494099607668
19043	LINC02379	0.48305044	0.56819093	0.6290777403731442	0.8022948826914775
19044	ENSG00000287216	0.4829591	0.250077	0.6291399718814783	0.8023167163199572
19045	ENSG00000273271	0.4829531	0.39504582	0.6291442861331102	0.8023167163199572
19046	CDH19	0.4828002	0.073439345	0.6292525209935371	0.8024024349173806
19047	FLYWCH1P1	0.4827908	1.0397992	0.6292619048007453	0.8024024349173806
19048	CAHM	0.48278686	1.0328094	0.6292650087207239	0.8024024349173806
19049	DPAGT1	0.48272085	0.056387346	0.6293096298868746	0.8024024349173806
19050	FSHR	0.48271844	0.092233755	0.6293103658630645	0.8024024349173806
19051	ENSG00000291287	0.4824196	0.99843484	0.6295274636362235	0.8026372149275248
19052	CRYGN	0.4822175	0.33770037	0.6296670460477614	0.8027521286044789
19053	ENSG00000258108	0.48203862	0.30970514	0.6297937162344887	0.8028707291669535
19054	ENSG00000287760	0.48201972	0.5547167	0.6298095347839088	0.8028707291669535
19055	ENSG00000270690	0.48198313	0.32524964	0.6298339008158065	0.802880773308417
19056	RPS4XP8	0.4818253	1.0315344	0.629947881222394	0.8029630132120964
19057	ADAMTS16-DT	0.48156694	0.40186137	0.6301297608580074	0.8031190271570529
19058	ENSG00000285354	0.48155633	0.39902472	0.630136246019217	0.8031190271570529
19059	MTND1P15	0.4814884	1.0321729	0.6301871380630503	0.8031628696517776
19060	ENSG00000262115	0.48143336	0.4420735	0.6302257590283191	0.8031910709785424
19061	HERC2P8	0.48123676	0.4228253	0.6303637280071417	0.8033202321700516
19062	LINC02552	0.48116657	0.11393204	0.6304129870092454	0.8033455878941838
19063	FAM240B	0.48110145	0.31626582	0.630461554341806	0.803378249880624
19064	ENSG00000280305	0.48103502	0.68855095	0.6305084469485851	0.803378249880624
19065	SNAP23P1	0.48098946	0.7408546	0.6305424987853421	0.803378249880624
19066	AMD1P4	0.48098028	1.0266473	0.630548414190333	0.803378249880624
19067	ENSG00000264340	0.4809684	0.99425584	0.6305584670836104	0.803378249880624
19068	ENSG00000237527	0.48096544	0.22621375	0.6305582518021663	0.803378249880624
19069	JCAD	0.48095185	0.07715303	0.6305659303868971	0.803378249880624
19070	SIAH1P1	0.48094928	1.0232351	0.6305705952028233	0.803378249880624
19071	JAKMIP3	0.48076737	0.07890258	0.6306962853117861	0.8035173634918732
19072	TBC1D29P	0.48070958	0.31663087	0.630737632094656	0.8035490178612311
19073	THRIL	0.48047593	0.16885965	0.6309042011948942	0.8036854627749194
19074	ENSG00000260679	0.48046717	0.4111641	0.6309107469798019	0.8036854627749194
19075	MIX23P2	0.4804307	1.0347718	0.6309385990865911	0.8036999188678738
19076	SFT2D3	0.48031217	0.18208382	0.6310200569243157	0.8037826562763288
19077	UTS2R	0.48022574	0.638822	0.6310829810923102	0.8038058011560699
19078	Y_RNA-155	0.48013505	0.9910401	0.6311508728478404	0.803865181272241
19079	RPL35AP20	0.48010153	0.78948414	0.6311741577982943	0.8038738135908917
19080	ENSG00000286210	0.4799492	0.6285581	0.6312752610083681	0.8039605277625793
19081	LINC02418	0.47982925	0.36212936	0.63136440521113	0.8040109778764051
19082	ENSG00000289553	0.4795609	0.5696221	0.6315560878339617	0.8042130158548824
19083	ENSG00000270302	0.47952098	0.5161488	0.6315848892151206	0.8042286616200697
19084	ENSG00000233906	0.47921214	1.0879891	0.6318028409344505	0.8043897556184351
19085	ENSG00000257777	0.47918877	1.0878909	0.6318194629752985	0.8043897556184351
19086	ENSG00000260017	0.47915152	0.11044699	0.631846424199016	0.8043934216679829
19087	ENSG00000281896	0.4789181	1.0172565	0.632014825213963	0.8045236814687781
19088	ENSG00000254506	0.47886276	0.45665467	0.6320526008743694	0.8045303334654609
19089	ENSG00000289332	0.47886112	0.23580462	0.632053092482681	0.8045303334654609
19090	HNRNPA1P3	0.47883135	0.53948563	0.6320727280451006	0.8045342980825507
19091	RAF1P1	0.47879598	0.9970731	0.6321026797061811	0.8045513930039625
19092	MIR30DHG	0.47873977	0.05265479	0.6321386042006352	0.8045528193248196
19093	IL27	0.47868055	0.14247367	0.6321815872288263	0.8045567825475821
19094	KCNJ9	0.47862107	0.29444227	0.6322244026373849	0.8045801484251128
19095	ASTL	0.47851628	0.18929379	0.632296511293878	0.8046508873700388
19096	TPTE2P3	0.4784597	0.16264568	0.6323376825866553	0.804673109459297
19097	LRFN1	0.47844574	0.23198208	0.6323470209433208	0.804673109459297
19098	ENSG00000272154	0.47833985	0.12134066	0.6324239979735975	0.8047256366845248
19099	EBF1	0.4783397	0.030134857	0.6324228464814634	0.8047256366845248
19100	RNY3P16	0.47825614	0.6605522	0.6324866180754827	0.804745606078274
19101	ENSG00000273058	0.47802505	0.42206624	0.6326508464933795	0.804870445753033
19102	ENSG00000266901	0.4779589	1.0224355	0.6326969999573644	0.804887108252971
19103	HCAR2	0.4779077	0.9956332	0.6327347210990972	0.8049140682867176
19104	SIX3	0.47783202	0.5778079	0.6327844367140322	0.8049352584463061
19105	LINC01570	0.4777911	0.2033426	0.632811356775335	0.8049484759232385
19106	ENSG00000260362	0.47768727	0.4984251	0.6328901106799143	0.8049995764346347
19107	ENSG00000255395	0.47767216	0.14761509	0.6328994910802159	0.8049995764346347
19108	RPL21P3	0.47764754	0.47301146	0.6329176512901822	0.8049995764346347
19109	MAP4K2	0.47759262	0.061999343	0.6329547002758753	0.8050114174485691
19110	ENSG00000281008	0.4775836	0.7039722	0.6329600224671591	0.8050114174485691
19111	OSBPL9P2	0.47755745	1.083358	0.6329802416117026	0.8050131211921735
19112	MIR3918	0.47753093	0.46865827	0.6329988447233634	0.8050131211921735
19113	ZNF840P	0.47749653	0.3999855	0.633027484967208	0.8050131211921735
19114	ENSG00000232627	0.47739738	0.97024816	0.6330992621046817	0.8050833755313694
19115	CCN6	0.47729585	0.32117504	0.6331678864771674	0.8051496170792014
19116	ENSG00000284846	0.47722858	0.36990127	0.633216984891829	0.8051799940502694
19117	MED15P9-1	0.47719583	0.34802404	0.6332373160694159	0.8051799940502694
19118	ENSG00000237581	0.47719398	0.47190338	0.6332413773077183	0.8051799940502694
19119	KCNQ1DN	0.47713968	1.0085359	0.6332806746210469	0.8052089371461029
19120	RN7SL734P	0.4770957	1.0274827	0.6333111225503996	0.8052266271366115
19121	ENSG00000287597	0.47702727	0.5098779	0.6333600040883501	0.8052677530962998
19122	CFAP45	0.47691393	0.16622135	0.6334392326423273	0.8053442651202498
19123	ENSG00000274261	0.47688818	0.589333	0.6334532574472473	0.8053442651202498
19124	ATP5PD	0.47683954	0.05737098	0.6334911611619105	0.8053714284365675
19125	HAUS5-DT	0.47681016	0.66870123	0.6335126121651431	0.8053776741820639
19126	GPR3	0.47675556	0.5320623	0.6335509474937071	0.8054053838997716
19127	COPRS	0.47663128	0.13505605	0.633639478198085	0.8054758753632395
19128	RN7SL602P	0.47645	0.7312497	0.6337694192832543	0.8055477972740313
19129	KTI12	0.47641632	0.20013379	0.6337927482553136	0.8055477972740313
19130	ENSG00000266824	0.47641402	0.23547392	0.633795306841236	0.8055477972740313
19131	PYCARD	0.4763762	0.19857454	0.6338217083164585	0.8055603286249842
19132	MUC15	0.47618663	0.29894847	0.6339556890140824	0.8057095843517964
19133	ENSG00000237768	0.4761423	0.28956246	0.6339897749961017	0.8057108500420198
19134	ENSG00000251218	0.47597587	0.19876249	0.634107662319509	0.8058129714769079
19135	WBP1LP2	0.47564757	0.7802942	0.6343435676394402	0.8060376630817946
19136	HES5	0.47564557	0.97695655	0.6343462449712468	0.8060376630817946
19137	ENSG00000273151	0.47554696	0.05753149	0.634411935098369	0.8060861743380018
19138	DIAPH3-AS2	0.47554007	0.25902012	0.634417528519705	0.8060861743380018
19139	ENSG00000264149	0.47551367	0.16213427	0.6344360680226578	0.8060886986163481
19140	ENSG00000288024	0.47547588	0.33504957	0.6344646249573452	0.8061039501727881
19141	ENSG00000287793	0.47540483	0.64044964	0.6345158848209258	0.8061480448476245
19142	RNF126P1	0.475166	0.9913033	0.6346871417354472	0.806301535764529
19143	Metazoa_SRP-97	0.4750945	0.97547513	0.6347389286490528	0.806301535764529
19144	ENSG00000289641	0.47508252	0.73460954	0.6347446015473028	0.806301535764529
19145	PLA2G4B	0.4750686	0.051609777	0.6347525971621986	0.806301535764529
19146	ENSG00000235951	0.47450092	0.9829566	0.6351615295695381	0.8066947335100896
19147	ENSG00000286312	0.47424203	0.3690608	0.6353425261881691	0.8068557956829011
19148	ENSG00000287172	0.47420865	0.09243659	0.635366153954432	0.8068557956829011
19149	ENSG00000286755	0.47420344	0.2814406	0.6353711867601933	0.8068557956829011
19150	LINC02357	0.47405833	0.20399961	0.6354738992481523	0.806965186721597
19151	ENSG00000278932	0.47391585	0.12046555	0.6355744701616244	0.8070286303808144
19152	CARD11-AS1	0.47385424	0.46342787	0.6356189129475682	0.8070286303808144
19153	RNASE10	0.47383988	0.38310125	0.6356307194474853	0.8070286303808144
19154	CLDN5	0.4736241	0.2733548	0.6357827305362412	0.8071764630156063
19155	GPR141	0.47361553	0.09978649	0.6357894593883144	0.8071764630156063
19156	CD52	0.4735841	0.44329646	0.6358144573172847	0.8071764630156063
19157	ENSG00000279295	0.4735729	0.99258703	0.6358226030078988	0.8071764630156063
19158	ENSG00000234117	0.47349876	0.6786518	0.6358720962027661	0.8071972092404541
19159	MTCO2P12	0.4734637	0.39216208	0.6358961533139237	0.8072067063076781
19160	SHOX2	0.4733896	0.36363137	0.6359501618893234	0.8072331808598012
19161	ENSG00000289849	0.47329265	0.68043435	0.6360204626028036	0.8072836258209246
19162	ENSG00000286506	0.473264	1.0713476	0.6360396352108348	0.8072836258209246
19163	ENSG00000253205	0.47319853	0.15059102	0.6360862493616434	0.8072886573342782
19164	AURKC	0.47316498	0.15599626	0.6361099092207262	0.8072886573342782
19165	PEX3	0.47281903	0.03115338	0.6363571502764307	0.8074972119801345
19166	ENSG00000286127	0.47257513	0.29982382	0.6365314949916473	0.8076763527737367
19167	ENSG00000283183	0.47254634	0.15957028	0.6365519184173225	0.8076812225921514
19168	LINC02960	0.4723786	0.18204565	0.6366711872055784	0.8077920276417001
19169	LINC02105	0.47235268	0.16691525	0.6366903344228521	0.8077920276417001
19170	ENSG00000278727	0.4722553	0.5500072	0.6367613096478798	0.8077920276417001
19171	CHEK2P2-1	0.47224253	0.9842603	0.6367719486859744	0.8077920276417001
19172	ENSG00000236837	0.47219172	0.68702245	0.6368084566611462	0.8078172972071296
19173	ENSG00000272502	0.472157	0.47020128	0.6368308567785353	0.8078246695337618
19174	CHIAP1	0.47209835	0.5072867	0.6368685317996272	0.8078514173003633
19175	ENSG00000280416	0.4719673	0.24084412	0.6369659596568846	0.8079539566412525
19176	ENSG00000255515	0.47187102	0.96462697	0.6370380951886181	0.8080244096448655
19177	ENSG00000229297	0.47158355	0.47814658	0.6372406281935485	0.8081971016425613
19178	ENSG00000258935	0.47152644	0.64622456	0.6372814717498017	0.8082278533067306
19179	KRT86	0.47131643	0.16326186	0.637428938118263	0.8083938234975694
19180	UBXN7-AS1	0.47122517	0.22253531	0.637495030622099	0.8084428609957338
19181	IGIP	0.47120717	0.08643445	0.6375080681168411	0.8084428609957338
19182	ENSG00000225864	0.47111237	0.4980694	0.6375781153463342	0.8084987907490504
19183	ENSG00000263870	0.47096613	0.94784784	0.6376849216386222	0.8085711599453194
19184	SLC12A1	0.47094834	0.11470945	0.637693700621109	0.8085711599453194
19185	ALG14-AS1	0.47093675	0.27272767	0.6377016004768138	0.8085711599453194
19186	EEF1A1P25	0.47089314	0.38704202	0.6377338662260787	0.8085910179514055
19187	ADRB2	0.47085673	0.39398316	0.637757132999037	0.8085994653020674
19188	DIS3L2P1	0.4708253	0.44053587	0.6377802583032395	0.8086077328521519
19189	DMRTB1	0.47060102	0.39663836	0.6379417149927811	0.8087881978196699
19190	PRSS56	0.47051522	0.62492436	0.638004573054436	0.8087881978196699
19191	PDE6B-AS1	0.4704931	0.4346417	0.6380185859045251	0.8087881978196699
19192	TRGV1	0.47048455	0.96903914	0.6380275820274772	0.8087881978196699
19193	ENSG00000261393	0.4704704	0.8414043	0.6380388557155994	0.8087881978196699
19194	ENSG00000227910	0.47038966	0.4624744	0.6380889818766544	0.8088306845600843
19195	LINC00507	0.4703435	0.18711759	0.638124525906359	0.8088398336785984
19196	ENSG00000234567	0.47034043	0.417595	0.6381294182498614	0.8088398336785984
19197	ENSG00000227253	0.47020453	0.34109953	0.6382247306004514	0.8089395885266074
19198	ZNF725P	0.47016236	0.21029362	0.6382538266900852	0.8089554123198628
19199	TRBV7-2	0.47010586	0.99640864	0.638296665151043	0.8089839833030557
19200	TRIM67-AS1	0.46999887	1.0622221	0.6383704268028136	0.809018972686291
19201	ENSG00000286735	0.46993503	0.13353042	0.6384164238563679	0.8090562107101101
19202	NRADDP	0.4698894	0.20409235	0.6384485533148188	0.8090758730437453
19203	GOLGA8VP	0.4694994	0.30662698	0.638729791457403	0.8093726637600395
19204	RCN1P1	0.46942097	1.0606196	0.6387833345747875	0.8094158728955819
19205	FKBP6	0.46938178	0.17725174	0.6388118921191727	0.8094193730884783
19206	TPI1P1	0.46935058	0.46196404	0.6388365755470393	0.8094193730884783
19207	THORLNC	0.4693054	0.11466247	0.6388657799909847	0.8094193730884783
19208	ENSG00000227163	0.4692882	0.9722043	0.6388819564267394	0.8094193730884783
19209	ENSG00000280160	0.4692766	0.34824964	0.6388858241154654	0.8094193730884783
19210	HOXC13	0.46918875	0.45863888	0.6389483029059161	0.809456411418114
19211	PSMD10P3	0.46916056	0.7942085	0.6389659580821898	0.8094577203164974
19212	PADI3	0.46907175	0.15624855	0.6390332159813421	0.809521865455996
19213	MAL	0.46901467	0.1751768	0.6390748890790665	0.8095262029847784
19214	SS18L2P2	0.46884334	1.0032752	0.6391983596717752	0.8096408276088268
19215	ENSG00000196656	0.46879125	0.47575074	0.639232680758747	0.8096481764354312
19216	ENSG00000277767	0.46872035	0.24540132	0.6392835599572235	0.8096542681357227
19217	SLC25A24P2	0.46854886	0.8176967	0.6394097834861376	0.8097671868568885
19218	OR4A15	0.4684743	1.0579996	0.6394599759064654	0.809809692273705
19219	DDO	0.46841246	0.1088019	0.6395047810721388	0.8098312857620634
19220	ENSG00000279259	0.4683553	0.3926472	0.6395462312931662	0.8098312857620634
19221	CNTNAP5-DT	0.46832627	0.29623362	0.6395682718575881	0.8098312857620634
19222	TAFA4	0.46831647	0.07783565	0.6395728117432067	0.8098312857620634
19223	LINC01288	0.46828875	0.1486315	0.6395934346727734	0.8098312857620634
19224	ENSG00000250863	0.46818367	0.20442572	0.6396688295000663	0.8098846335177763
19225	FLJ40288	0.46808478	0.12583993	0.6397386610199943	0.809951989245832
19226	VDAC1	0.4680469	0.024107045	0.6397655255293573	0.8099649437730051
19227	ENSG00000234255	0.46793213	0.1913623	0.639847808011104	0.8100480568430495
19228	ENSG00000287582	0.46785122	0.57114005	0.639908791166119	0.810083142149518
19229	HNRNPA1P61	0.46778804	0.7296516	0.6399482520630506	0.8100909794376512
19230	RN7SKP133	0.46771148	0.39672723	0.6400041567217325	0.8101406884155579
19231	ENSG00000230733	0.46752927	0.3054495	0.6401358534256254	0.8102238610076996
19232	ENSG00000286562	0.46752504	0.22593781	0.6401397350488158	0.8102238610076996
19233	TRIM60P13	0.46750504	1.0552839	0.6401530509699013	0.8102238610076996
19234	NCOA4P3	0.4673922	0.627966	0.6402360518647421	0.8102624214028636
19235	ENSG00000271551	0.46738514	0.13075072	0.6402388034069835	0.8102624214028636
19236	ZNF209P	0.46734262	0.26447466	0.6402667098854901	0.8102624214028636
19237	ENSG00000275645	0.4673236	0.50496745	0.6402861931640329	0.8102660213788804
19238	GPC2	0.467166	0.1326684	0.640396209061372	0.8103370954851618
19239	NACAP7	0.46710798	0.94323456	0.6404420592848278	0.8103370954851618
19240	CASC17	0.46709618	0.11467628	0.6404460329884307	0.8103370954851618
19241	ENSG00000268597	0.4670838	0.9524625	0.640458837490829	0.8103370954851618
19242	GAST	0.46698028	0.45233536	0.6405309912974149	0.8104073321434531
19243	RN7SL733P	0.46689114	0.9938597	0.6405945667639515	0.8104667120176382
19244	ENSG00000286018	0.4668181	0.27705044	0.6406460349509497	0.8105107713301816
19245	ENSG00000289190	0.46669027	0.42455235	0.640738509308304	0.8105604085691939
19246	LRRC37A14P	0.46664888	0.6764548	0.6407684925189587	0.8105604085691939
19247	MYBPC3	0.46656433	0.17384857	0.6408271874975568	0.8105925446571605
19248	ENSG00000255005	0.46646786	0.30991724	0.640897632901938	0.8106605955080151
19249	ENSG00000267341	0.4663349	0.20798947	0.6409907973835648	0.8107261456906523
19250	RPS7P12	0.46624953	0.9511841	0.6410557106054959	0.8107261456906523
19251	RPL36AP39	0.46624646	1.0518593	0.6410535071587686	0.8107261456906523
19252	RPL7AP5	0.466229	1.0518135	0.6410659922812014	0.8107261456906523
19253	ZNF805	0.46612927	0.052690193	0.6411374826355314	0.8107955003995302
19254	FPGT-TNNI3K	0.4659936	0.31135303	0.6412354540649232	0.8108829251556945
19255	DNAJC14	0.4659627	0.06802686	0.6412565676346246	0.8108829251556945
19256	LRRC24	0.46580127	0.10191602	0.6413710305955587	0.8109930614791766
19257	RPSAP2	0.465792	0.97160584	0.64138204863341	0.8109930614791766
19258	TNFRSF13C	0.4657725	0.14694224	0.6413936254016388	0.8109930614791766
19259	PHB1P20	0.46555454	1.0499481	0.6415487658439515	0.8111681630291769
19260	ENSG00000270798	0.46543375	0.4137821	0.641636393860257	0.8112173133658951
19261	ENSG00000280193	0.4654316	0.33053192	0.6416376129661905	0.8112173133658951
19262	ENSG00000263622	0.4652881	0.78182226	0.6417399941590842	0.8112896145195629
19263	ENSG00000233403	0.4651572	0.26407182	0.6418327327576294	0.8113230812309636
19264	ENSG00000275540	0.46508548	0.5034441	0.6418866912109713	0.8113230812309636
19265	ENSG00000241219	0.46500334	0.121067725	0.6419431887077311	0.8113508799296416
19266	ENSG00000242407	0.46482113	0.6630948	0.642074823410143	0.8114961913894564
19267	CCL18	0.46475273	0.36220482	0.6421226808834607	0.8115211815545642
19268	EIF2S3B	0.46459007	0.13334037	0.6422401900758319	0.8116419986586614
19269	ENSG00000270728	0.4643507	0.25539377	0.6424122377003245	0.8117617293694571
19270	ENSG00000232617	0.4643401	1.0465838	0.6424184038071763	0.8117617293694571
19271	PIK3R4	0.4641958	0.025759185	0.6425216126710488	0.8118501723840775
19272	TNFAIP1	0.46409404	0.043114714	0.6425947660790176	0.8119004726802791
19273	HM13-AS1	0.46402773	0.16426332	0.6426422108442206	0.8119211431280844
19274	OR2N1P	0.46398973	0.9820204	0.6426719337526092	0.8119211431280844
19275	Metazoa_SRP-27	0.46398374	0.5394452	0.6426778164228155	0.8119211431280844
19276	GSTT4	0.46382695	0.53489125	0.6427884114081627	0.8120280103732985
19277	KRT18P28	0.46381623	0.47172502	0.6427957569485458	0.8120280103732985
19278	ENSG00000254975	0.46361816	0.27320573	0.6429373165458143	0.8121653491342479
19279	LTC4S	0.4633262	0.19119719	0.6431453078893759	0.8123852930666051
19280	ENSG00000272088	0.463236	0.2445624	0.6432111357409516	0.8124473696195689
19281	PJA1	0.46320406	0.11845758	0.6432319584190533	0.8124525978755299
19282	ENSG00000240376	0.46311593	0.9329553	0.6433004679666714	0.8125180565681337
19283	TPM3P2	0.46298748	0.953893	0.6433913505882696	0.8126117693531019
19284	ENSG00000267002	0.4629515	0.21152668	0.6434128791859499	0.8126178845012031
19285	KIAA0087	0.46286523	0.45122218	0.6434758566227332	0.8126552714163346
19286	FLT3	0.46277666	0.08177768	0.6435388989333218	0.8127035541912252
19287	SSBL3P	0.4627392	0.6762894	0.643564153769687	0.8127035541912252
19288	ENSG00000251477	0.46261492	0.55009055	0.6436545754965808	0.8127614589719008
19289	ENSG00000279711	0.4626087	0.57568926	0.6436600769376633	0.8127614589719008
19290	FBXO40	0.46252748	0.17104067	0.6437175777660711	0.8127670696620318
19291	ENSG00000289071	0.46249214	1.0007011	0.6437441863223425	0.8127670696620318
19292	HLA-DPA2	0.46238413	0.63508236	0.6438216229671914	0.8128179139620015
19293	SORCS1	0.4622924	0.032696914	0.6438859440531559	0.8128780448877635
19294	OR5BA1P	0.46222392	0.9512803	0.6439387648278776	0.812902993673586
19295	ENSG00000282924	0.4622172	0.16116187	0.643939091624959	0.812902993673586
19296	RNU6-45P	0.46219048	0.4612223	0.6439583146811692	0.8129061878410342
19297	ZNF624	0.46202946	0.06188422	0.6440739850951684	0.8130083935102924
19298	ENSG00000285652	0.4619861	0.39315546	0.6441083553453235	0.8130083935102924
19299	LINC03015	0.46189606	0.10983518	0.6441710337466873	0.8130083935102924
19300	LINC02129	0.4615922	0.24832416	0.6443889229506222	0.8131483243505488
19301	ENSG00000286954	0.4615561	0.3024823	0.6444151140210205	0.8131483243505488
19302	SELENOV	0.46155494	0.3098974	0.6444172919146727	0.8131483243505488
19303	RNU6-517P	0.46155167	1.0389249	0.644417003046544	0.8131483243505488
19304	KPNB1P1	0.46151128	0.6689222	0.6444448828436293	0.813162069355834
19305	RPL10P12	0.46143866	0.3316853	0.6445012710060597	0.813177976876199
19306	ENSG00000289041	0.46142876	0.49391833	0.6445075849827642	0.813177976876199
19307	PDSS1P1	0.4612927	0.5319914	0.6446044671830233	0.8132159359311641
19308	FAM238A-1	0.46120626	0.6594064	0.6446646627987164	0.8132632300321392
19309	ENSG00000248343	0.46119368	0.2693014	0.6446753556394651	0.8132632300321392
19310	EEF1E1-BLOC1S5	0.46099302	0.20995465	0.6448179323008016	0.8133501677965399
19311	ENSG00000282828	0.4609786	0.21150035	0.6448277809825622	0.8133501677965399
19312	OR11H7	0.4608496	0.9758552	0.6449230585341006	0.8134282078345928
19313	STXBP1	0.46071967	0.030574156	0.6450129076736438	0.8134928223068367
19314	ENSG00000286128	0.46057022	0.39518538	0.6451212936057109	0.8135731924696203
19315	ENSG00000278974	0.46056145	0.507409	0.645128946437626	0.8135731924696203
19316	ENSG00000287073	0.4604885	0.9570403	0.6451829980326542	0.813587488689062
19317	DAAM2	0.46030256	0.043598972	0.6453132913415659	0.8136885803514041
19318	ENSG00000235236	0.4602137	0.14180578	0.6453776274219425	0.8137486329085432
19319	LINC01596	0.46015614	0.7543209	0.6454225199934529	0.813784166911974
19320	DIO2	0.4601103	0.075325	0.6454513678261091	0.8137987465657399
19321	ENSG00000290411	0.46004236	0.47302336	0.6454986505855805	0.8138169441882825
19322	ENSG00000251361	0.4599343	0.2128913	0.6455792074313625	0.813855296370408
19323	ENSG00000228395	0.45987287	0.089485876	0.6456224292154257	0.8138887149348383
19324	ENSG00000270866	0.45948333	0.94399047	0.6459049768255292	0.8141395253384138
19325	ENSG00000261184	0.4593498	0.77263707	0.6460001716732511	0.8141825381287228
19326	ENSG00000290363	0.4593006	0.9806917	0.6460343563847057	0.8141972331061698
19327	TONSL-AS1	0.45920232	0.19421107	0.6461046030404943	0.8142533212320134
19328	ENSG00000249028	0.45916775	0.20374058	0.6461290215690315	0.8142533212320134
19329	RPL13AP5	0.45899114	0.33700454	0.6462550445082258	0.8143865568509232
19330	MTCYBP21	0.4589523	0.40995753	0.6462864569342531	0.8143865568509232
19331	LINC02391	0.4589474	0.109487675	0.6462871718680661	0.8143865568509232
19332	HAUS6P3	0.45889544	0.6859089	0.6463266272571964	0.8143969699381843
19333	ZNF436-AS1	0.45854235	0.11208409	0.6465770357237967	0.8146281818709885
19334	SNX16	0.45850146	0.046802923	0.6466064824003266	0.8146442056226193
19335	ENSG00000279681	0.45839617	0.76242083	0.646684735801696	0.8147006406434094
19336	ENSG00000203392	0.45826748	0.13612787	0.6467742787354724	0.8147904327475416
19337	NSA2P5	0.45818272	0.5238107	0.646836239785072	0.8148098545306086
19338	MDFIC2	0.4581186	0.091867246	0.6468821964766274	0.8148440042425971
19339	OVCH1-AS1	0.45803395	0.10572826	0.6469417554935966	0.8148582962102081
19340	VAMP1	0.4580326	0.098832965	0.6469437411469727	0.8148582962102081
19341	OR9G4	0.45798096	0.3468125	0.6469818239213538	0.8148621556864404
19342	ENSG00000251216	0.45795926	0.15884322	0.6469970042254694	0.8148621556864404
19343	ENSG00000287556	0.4579019	0.3368912	0.6470344944475515	0.8148882977889896
19344	ENSG00000254923	0.4576547	0.9683062	0.6472168450840019	0.815017696506474
19345	ENSG00000260850	0.45765427	0.08427676	0.6472151067298642	0.815017696506474
19346	LINC02488	0.4576458	0.16378966	0.6472209199412371	0.815017696506474
19347	ENSG00000227745	0.45746034	0.46844992	0.6473575393954139	0.8151414568961531
19348	APOBEC3G	0.4574383	0.13726315	0.647369416515231	0.8151414568961531
19349	IL21	0.45740262	0.354367	0.6473974361721524	0.8151556610484921
19350	C14orf119	0.45734182	0.10477567	0.6474403211780386	0.8151885813462296
19351	SALL4P2	0.4573067	0.37809888	0.6474669475615094	0.8152010293280516
19352	ENSG00000204850	0.4571318	0.9196582	0.6475950227940196	0.8152779695988617
19353	TMX4-AS1	0.45712656	0.25950053	0.6475941404875667	0.8152779695988617
19354	RPL7P37	0.45704588	0.9610505	0.6476546016034763	0.8152840584467127
19355	ENSG00000290066	0.45702186	0.7878906	0.6476717506522718	0.8152840584467127
19356	KLK15	0.45701283	0.24404089	0.647676845435541	0.8152840584467127
19357	ENSG00000269752	0.45699072	0.9206828	0.6476963269924172	0.8152840584467127
19358	ENSG00000260909	0.45682836	0.98277193	0.6478099758758679	0.8153697325892129
19359	DEFB132	0.45681623	0.62539893	0.6478186329176445	0.8153697325892129
19360	ENSG00000253784	0.4566947	0.9063017	0.6479099038959428	0.8154424960567705
19361	DBH	0.45664078	0.2423363	0.647941920612161	0.8154617162860138
19362	ASAH2B	0.45654434	0.04157986	0.6480127776235833	0.8154769312965443
19363	LIPJ	0.45651153	0.20380127	0.6480371455405634	0.8154769312965443
19364	ANXA6	0.45649502	0.03726605	0.6480479586865997	0.8154769312965443
19365	EP300-AS1	0.45649257	0.16716446	0.6480508145842241	0.8154769312965443
19366	HNRNPA3P1	0.4564867	0.39839548	0.6480544835758402	0.8154769312965443
19367	RPL17P25	0.45638248	1.0248139	0.6481288406130628	0.8155283520276712
19368	LINC01770	0.45631832	0.15527219	0.6481761511935018	0.8155561131052014
19369	ATP6V0E1P1	0.45630994	0.9430016	0.6481843977498811	0.8155561131052014
19370	ENSG00000279530	0.45579422	0.28409252	0.6485508180161558	0.8158274413181813
19371	HMGN1P32	0.4557449	0.93536484	0.6485910099940837	0.8158539907251049
19372	ENSG00000258119	0.45569605	0.16476576	0.6486221837634638	0.8158539907251049
19373	ENSG00000287571	0.455517	0.9161661	0.6487559110185732	0.8159793457731436
19374	RPS10P16	0.45542446	0.64349097	0.6488191666228242	0.8160174528976832
19375	TMEM167B	0.4553798	0.10051636	0.6488506348050989	0.8160183649167047
19376	FOXE1	0.4553771	0.64910203	0.648853405197434	0.8160183649167047
19377	ENSG00000267560	0.45531657	0.36784968	0.6488944844849718	0.8160428445658282
19378	ENSG00000287886	0.45522922	0.4395194	0.6489601814759705	0.8160683498816508
19379	ENSG00000276488	0.45512196	0.4440713	0.6490379863930569	0.816124041039276
19380	ENSG00000228809	0.4550509	0.27807724	0.6490869419019762	0.8161517309900499
19381	ENSG00000287796	0.45504376	0.28972486	0.649093526248401	0.8161517309900499
19382	SAG	0.4549634	0.13638031	0.6491495316996826	0.8162010765203879
19383	ENSG00000286082	0.4548549	0.18930918	0.6492280706151072	0.8162616610672089
19384	SCRT2	0.4548311	0.33152723	0.6492445672246231	0.8162616610672089
19385	TVP23BP1	0.4548016	0.5028436	0.6492671576907949	0.8162646713624973
19386	SYNGR4	0.45474258	0.24583207	0.6493091520055477	0.8162753203491795
19387	DCLRE1B	0.45453697	0.15099142	0.6494565371191645	0.8163552331998625
19388	LINC02816	0.4541842	0.48385432	0.6497122565867759	0.8166345104083939
19389	OR10AH1P	0.454055	0.95537007	0.6498055027385687	0.8167168223534286
19390	ENSG00000287472	0.4538216	0.48783904	0.6499723694721924	0.8168771149106231
19391	C2orf81	0.45377502	0.525637	0.6500032447273987	0.8168948362986106
19392	ENSG00000290123	0.45369852	0.10713782	0.6500597725832928	0.8169447949744824
19393	ENSG00000287217	0.45352742	0.22140035	0.6501836786621732	0.8170372560444484
19394	ENSG00000251678	0.4534527	0.77915955	0.6502311213827807	0.8170690275633676
19395	CPLANE2	0.45342624	0.21900524	0.6502582215807193	0.8170690275633676
19396	ENSG00000286036	0.45342416	0.32061607	0.6502592967318139	0.8170690275633676
19397	ENSG00000253619	0.4532535	0.083949655	0.6503801433657167	0.8171787043093987
19398	RN7SL182P	0.45311156	0.50022817	0.6504837357604931	0.817245606771355
19399	PCBP3-AS1	0.4530365	0.3571056	0.6505379822687867	0.8172926747981367
19400	KMT2CP1-1	0.4529193	1.0154266	0.6506205394785549	0.8173282984653052
19401	ENSG00000229682	0.45289406	1.015292	0.6506387030006522	0.8173282984653052
19402	ENSG00000267055	0.45288274	0.11365366	0.6506475228054773	0.8173282984653052
19403	LINC00463	0.4528541	0.3354611	0.6506702829929447	0.8173323731219155
19404	ENSG00000291079	0.45273706	0.05021744	0.6507518766426857	0.8173527266341771
19405	ENSG00000280173	0.45273498	0.27235836	0.650753622675681	0.8173527266341771
19406	ANKLE2	0.45268482	0.01811509	0.6507894791215372	0.8173766810476522
19407	ENSG00000249737	0.4525294	0.4957278	0.6509018005705839	0.8174909842012672
19408	ENSG00000264174	0.45242	0.72406954	0.6509784650865726	0.8175434668231332
19409	CYP4F30P-1	0.4524107	0.9486774	0.6509894248839918	0.8175434668231332
19410	HMGA1P3	0.45225957	0.91256493	0.6511001108724452	0.81764030014354
19411	ENSG00000271327	0.45221528	0.11027161	0.6511270200776593	0.8176530073167059
19412	LINC02770	0.4521005	0.096781805	0.6512109814588236	0.8177162697922178
19413	ENSG00000289059	0.45193803	0.22448006	0.6513288811118082	0.8177941156426527
19414	ANKRD34B	0.45189765	0.37851945	0.6513569420393357	0.8177941156426527
19415	ENSG00000285633	0.45187274	0.12593211	0.651374858167153	0.8177955254981958
19416	MGC4859	0.45140475	0.070756055	0.651712017016157	0.8181236926918898
19417	NRG3	0.4513074	0.029912306	0.6517815018738491	0.818179501424259
19418	WWTR1-AS1	0.45114413	0.3127986	0.6519016116728913	0.8182880885979601
19419	SLC6A16	0.45111117	0.09815555	0.6519232684525083	0.8182941806608822
19420	ENSG00000228689	0.45103696	0.22846667	0.6519760221976814	0.8183182125565784
19421	ENSG00000279193	0.45093527	0.9235654	0.6520534549619719	0.8183837692721904
19422	ENSG00000279712	0.4509192	0.51346326	0.6520618635576463	0.8183837692721904
19423	CYP21A2	0.450802	0.4273204	0.6521485098710442	0.8184714224447223
19424	LINC02660	0.45054233	0.19241047	0.6523325224881966	0.8185602277263314
19425	SLCO1A2	0.45049673	0.09523082	0.6523663580822281	0.8185602277263314
19426	HERC3-1	0.4502278	0.10490912	0.6525603998963633	0.8187180965584236
19427	SRSF3P2	0.4502258	0.9468205	0.652563614890041	0.8187180965584236
19428	RAD23BP3	0.45015252	0.9533421	0.6526161421517125	0.818741811332769
19429	ENSG00000288823	0.45009416	0.31897086	0.6526584866721568	0.818755241485673
19430	ENSG00000278642	0.45008504	0.6873963	0.6526604731042823	0.818755241485673
19431	ENSG00000289064	0.44998366	0.66870075	0.6527343192554282	0.8188085393048226
19432	ENSG00000279844	0.44996077	0.95236087	0.6527544061550523	0.8188098003951042
19433	KCNH7-AS1	0.4499275	0.2094635	0.6527770249056503	0.8188170815973871
19434	ENSG00000223368	0.44985268	0.6505893	0.6528296764699999	0.8188198522829047
19435	MIR548A1HG	0.44973028	0.0848499	0.6529186790859829	0.8189103931318205
19436	ENSG00000261575	0.44964507	0.52237666	0.6529819393087981	0.8189635535465538
19437	TAS2R42	0.44952145	0.94159424	0.6530716259274816	0.8190022262467649
19438	ATF7-NPFF	0.4494778	0.42534792	0.653102798504737	0.8190022262467649
19439	RN7SKP246	0.4493543	0.9058332	0.6531939882262635	0.8190869277363868
19440	ENSG00000250039	0.4492147	0.053011354	0.6532903996605967	0.8191445461319258
19441	CORO7-PAM16	0.44902182	0.527741	0.6534297134486966	0.8192981329468995
19442	MIR4432HG	0.44894835	0.088900484	0.6534823939635563	0.819304993935425
19443	ENSG00000278255	0.44893757	0.9506088	0.6534922816099434	0.819304993935425
19444	ENSG00000261616	0.44883382	0.18881784	0.6535654652189453	0.8193247360527681
19445	LINC01618	0.4486816	0.07305485	0.6536747598886764	0.8193733193580119
19446	SPN	0.44856337	0.19386695	0.653761264224602	0.8194184759274618
19447	PIGR	0.44838938	0.027379937	0.6538859243015542	0.8195325374247096
19448	KATNBL1P3	0.4483214	0.71602184	0.6539357951338813	0.8195528566649446
19449	C6orf136	0.44812667	0.04135112	0.6540758656017491	0.8196160907022925
19450	PPP2CA	0.44807476	0.022372143	0.6541132549067616	0.8196276062023846
19451	ENSG00000233995	0.44798642	1.0020535	0.6541764248170896	0.8196856692587837
19452	ENSG00000244459	0.44795287	0.37993526	0.6542023950910376	0.8196971192338638
19453	BNIP3P26	0.44771415	0.6012211	0.6543752696906724	0.8198715365698355
19454	LRRC45	0.44749856	0.054633252	0.6545288566787044	0.820021771611514
19455	RIC3	0.44744006	0.057951786	0.6545708147458172	0.8200356713499551
19456	ENSG00000273840	0.44743794	0.36296818	0.6545736296504057	0.8200356713499551
19457	ENSG00000232211	0.447284	0.1443077	0.6546832373349164	0.8201194628174263
19458	MTCO1P15	0.44727838	0.91543776	0.6546910369425325	0.8201194628174263
19459	ENSG00000267062	0.44717348	0.15982772	0.6547639558302891	0.8201897088441049
19460	CICP20	0.44710758	0.9100485	0.6548145951729778	0.8202109459265824
19461	NEK4	0.44705024	0.026583754	0.6548525433474344	0.8202373815153002
19462	ZNF578	0.44699618	0.06440989	0.6548917822223983	0.8202654323731058
19463	ENSG00000228739	0.44692287	0.21369308	0.6549447934109072	0.8202685376520422
19464	ATP2B1-AS1	0.44688052	0.1333414	0.654975507312277	0.8202859082165741
19465	ENSG00000262768	0.44666052	0.95767885	0.6551350918061265	0.820422472825745
19466	PRAMEF6	0.4466127	0.933245	0.6551707122171025	0.8204354580869077
19467	ENSG00000283411	0.4465729	0.060585547	0.6551973587958051	0.8204354580869077
19468	ENSG00000225952	0.44655097	0.30194524	0.6552128506398194	0.8204354580869077
19469	STIM1-AS1	0.44648227	0.5641296	0.6552605118606721	0.8204529454295377
19470	IRF4	0.44632322	0.22872765	0.6553791773012043	0.8205637889532978
19471	ENSG00000261124	0.44631964	0.28380778	0.6553827379222662	0.8205637889532978
19472	KCNK4	0.44620338	0.1920789	0.6554643925370791	0.8206410474557482
19473	ENSG00000274167	0.44618532	0.31411996	0.655478147416449	0.8206410474557482
19474	ENSG00000272735	0.44611636	0.4255616	0.6555281788016882	0.8206822113090315
19475	ENSG00000288791	0.4459882	0.46279132	0.6556193800343879	0.8207426670268603
19476	KRR1P1	0.44597954	0.33480164	0.6556267298454124	0.8207426670268603
19477	RPS2P32	0.44592038	0.21779762	0.6556674934485539	0.8207548487882502
19478	ENSG00000256734	0.44588247	0.9964592	0.655695457290328	0.8207548487882502
19479	ENSG00000225813	0.44587424	0.93444765	0.6557038767938493	0.8207548487882502
19480	FAM138B	0.44583088	0.6784894	0.655730214797339	0.8207667197913127
19481	RN7SL424P	0.44573087	0.99599636	0.655804975602698	0.8208391986506333
19482	SPP2	0.4455392	0.22103783	0.6559452711251226	0.8209936982947265
19483	ENSG00000226708	0.44550726	0.9347231	0.6559689123283453	0.8210021869635755
19484	UGT3A2	0.44538623	0.15903161	0.6560541805853344	0.8210562646432878
19485	ENSG00000250751	0.44537565	0.14051059	0.6560627001067727	0.8210562646432878
19486	ENSG00000279349	0.44518113	0.38975042	0.6562040400666107	0.8212120459271659
19487	ESAM-AS1	0.4451356	0.26780927	0.6562364651362861	0.8212315202550974
19488	ARRDC1-AS1	0.44501624	0.060754173	0.6563220059179038	0.821317462268793
19489	LINC01700	0.44494116	0.47744232	0.6563773851069207	0.821328032949399
19490	ENSG00000279107	0.44493538	0.3359295	0.6563810502756727	0.821328032949399
19491	HLA-DQB1-AS1	0.44480616	0.62106043	0.6564734078428578	0.8214216560207634
19492	ENSG00000234775	0.44450313	0.37024716	0.65669485512	0.8216362482563527
19493	SCML2P2	0.44430006	0.2145974	0.6568410194994727	0.8217887046229845
19494	ENSG00000250140	0.44413632	0.5740662	0.6569611893369484	0.8218638990502918
19495	ENSG00000290823	0.44408125	0.061542764	0.656997478337505	0.8218881833148329
19496	ENSG00000227047	0.44398254	0.90424407	0.6570721372279471	0.8219111913348773
19497	SPINK13	0.4439551	0.21791404	0.6570884466526997	0.8219111913348773
19498	OFD1P3Y	0.44394115	0.64325863	0.6571024736274285	0.8219111913348773
19499	ENSG00000254919	0.4439138	0.51833767	0.6571171367085324	0.8219111913348773
19500	EOLA1-DT	0.44386587	0.30277368	0.6571530436182386	0.8219349921181709
19501	LINC01795	0.44370052	0.24416797	0.6572721108101142	0.8220432741234803
19502	ENSG00000286662	0.44369775	0.12896584	0.6572751425973409	0.8220432741234803
19503	ENSG00000225751	0.4435911	0.11308401	0.6573517191684884	0.8220779152559592
19504	LINC02137	0.44331247	0.13501212	0.6575540069293192	0.8222464315284508
19505	LRRFIP2P1	0.44322023	0.9892922	0.6576196349962447	0.8222683356397478
19506	AQP7P3	0.4432123	0.3350877	0.6576271958287541	0.8222683356397478
19507	ENSG00000271410	0.44319925	0.8917484	0.6576390639553348	0.8222683356397478
19508	ENSG00000289116	0.4431414	0.44440144	0.6576753873358139	0.8222926394125514
19509	ENSG00000223886	0.44303355	0.9274233	0.6577570902135457	0.8223408205695978
19510	ENSG00000255882	0.4430307	0.60325664	0.6577582613467423	0.8223408205695978
19511	KCNJ10	0.44298267	0.11075361	0.6577924747110575	0.8223408205695978
19512	ENSG00000225166	0.44290686	0.16611373	0.6578475192528366	0.8223600598771598
19513	GBP1P1-1	0.44283378	0.42790806	0.6579003022497236	0.8224049315644695
19514	MCTP1-AS1	0.4427338	0.6923058	0.6579731996657614	0.8224624430816034
19515	ENSG00000273091	0.44269904	0.52446806	0.6579989809378831	0.8224624430816034
19516	ENSG00000226918	0.44264293	0.35877097	0.6580393390660524	0.8224731721636113
19517	LINC01936	0.44257978	0.2838998	0.6580846315468099	0.8225086719982174
19518	ENSG00000278831	0.4424215	0.17505504	0.6581981843124443	0.8225853059622945
19519	ENSG00000278330	0.4420919	0.2963857	0.6584384352839396	0.822718605261387
19520	ENSG00000271933	0.44206476	0.35925594	0.6584584012368253	0.8227224431925829
19521	ENSG00000254511	0.44194156	0.24467307	0.6585458212403517	0.8227894502594516
19522	SPDYE9	0.4416286	0.36249888	0.6587718809068615	0.823011697615359
19523	ENSG00000263326	0.44150442	0.35869992	0.6588588971110727	0.8230327973403195
19524	RPL6P19	0.44125113	0.9236206	0.6590466771589676	0.8232251342606937
19525	PTMAP2	0.44120294	0.29082373	0.6590807385839604	0.8232465644333163
19526	ENSG00000254197	0.44115725	0.13757953	0.6591125360328538	0.8232651656850292
19527	TMC7	0.44108006	0.023358446	0.6591684508818532	0.8233138890724174
19528	CCNYL6	0.44105485	0.44141576	0.6591890503341671	0.8233185014920049
19529	ENSG00000264769	0.44098112	0.5995172	0.6592441646125177	0.8233662211356566
19530	CMTR1	0.4408625	0.02644273	0.6593258360358983	0.8234166753780093
19531	ENSG00000250637	0.44085982	0.32147402	0.659328328572176	0.8234166753780093
19532	RNU6-937P	0.44084328	0.8981728	0.6593430973014669	0.8234166753780093
19533	ENSG00000249199	0.4407255	0.2806168	0.6594247979717647	0.8234651078705797
19534	BMS1P16	0.44064474	0.36056194	0.6594836354717195	0.8234752328256871
19535	ENSG00000277146	0.44060192	0.982278	0.6595142676314272	0.8234923669935448
19536	ASDURF	0.44055364	0.888863	0.659553260052328	0.8235199389269336
19537	HMGA1P5	0.4404973	0.9251899	0.6595922232818593	0.8235474729989997
19538	ENSG00000285848	0.44040653	0.08791965	0.6596558846567881	0.8235714850475356
19539	OLA1P2	0.44036245	0.2477938	0.6596885143624345	0.8235714850475356
19540	ENSG00000254758	0.4403509	0.9816519	0.6596960139786905	0.8235714850475356
19541	ENSG00000273013	0.4398586	0.90817505	0.6600554788327136	0.82382888205535
19542	ENSG00000225085	0.439846	0.92983186	0.6600636014653296	0.82382888205535
19543	RNU6-1084P	0.43975678	0.4415881	0.6601265705209354	0.8238766685775779
19544	MTND6P18	0.43956858	0.64287144	0.6602651551569264	0.82398627763395
19545	ENSG00000216687	0.43946153	0.9792581	0.6603401449304589	0.8240193524735675
19546	ENSG00000267582	0.43940988	0.81759137	0.6603763113454212	0.8240193524735675
19547	LINC02703	0.43940365	0.26859796	0.6603828689517113	0.8240193524735675
19548	ENSG00000232436	0.43939045	0.43265784	0.6603931842855639	0.8240193524735675
19549	CDC20-DT	0.4393332	0.12299311	0.660433954043229	0.8240491094826198
19550	IL23R	0.43924397	0.058839876	0.6604977325092745	0.8241075730908698
19551	NTNG1	0.43918476	0.05268757	0.6605411137496668	0.8241405845963792
19552	ENSG00000279032	0.43911508	0.9323901	0.6605928777335088	0.824184053081226
19553	MYL6P5	0.43906733	0.6300062	0.6606261351501392	0.8242044303420563
19554	ENSG00000260202	0.43902364	0.20340782	0.6606580645607479	0.8242231497663397
19555	KBTBD6	0.4389934	0.15666756	0.6606800701944251	0.8242277709637144
19556	MTCO1P2	0.43894887	0.5296812	0.6607130737520106	0.8242277709637144
19557	ENSG00000272656	0.43893406	0.60615796	0.6607242247185843	0.8242277709637144
19558	S100B	0.43890852	0.29268038	0.6607416117735951	0.8242277709637144
19559	ENSG00000234116	0.43887997	0.60420185	0.6607633204325313	0.8242277709637144
19560	ENSG00000265737	0.4386625	0.055985425	0.660919357601877	0.8243608734144866
19561	ENSG00000258820	0.4386245	0.15419912	0.660947871667515	0.8243608734144866
19562	ODF2-AS1	0.43851563	0.2304421	0.6610257232735619	0.8243608734144866
19563	ENSG00000290478	0.4385147	0.5710248	0.6610300644291995	0.8243608734144866
19564	HBAP1	0.43851388	0.9767171	0.6610267526897627	0.8243608734144866
19565	ENSG00000187186	0.43834472	0.2881131	0.6611478526954899	0.8244117921484346
19566	ENSG00000237888	0.4382956	0.97616684	0.6611849335064943	0.8244369195211692
19567	ENSG00000269095	0.4381655	0.35573742	0.6612812176518625	0.8244875591364416
19568	ENSG00000226277	0.43803525	0.8836335	0.6613776042824722	0.8245715968599036
19569	AOX1	0.4379574	0.08674588	0.6614304604699655	0.8245842578917844
19570	DEFB4B	0.43782592	0.8757735	0.6615297399547021	0.8246345998134972
19571	ENSG00000272691	0.43765995	0.91542596	0.6616480329601216	0.8247230264264681
19572	COX7BP2	0.43764034	0.49697685	0.6616607304028852	0.8247230264264681
19573	NFIB	0.43748146	0.020146064	0.6617751912422731	0.8247662707386398
19574	HIKESHIP3	0.43742234	0.6138797	0.6618216674535675	0.8247662707386398
19575	GTF2IP2	0.43735173	0.19874819	0.6618703914786567	0.8248058837255647
19576	ENSG00000227683	0.43732515	0.24036053	0.661888709823684	0.8248076048771402
19577	ENSG00000241345	0.437246	0.12246047	0.6619449996562831	0.8248450050136231
19578	M1AP	0.4370406	0.092243664	0.6620955471554886	0.824980911275439
19579	RAX2	0.43671408	0.6818785	0.6623338031361539	0.8251338407819613
19580	LINC02124	0.43670988	0.8834259	0.6623383947462352	0.8251338407819613
19581	TTF1	0.43666074	0.030046059	0.662370777112991	0.8251338407819613
19582	MUL1	0.43646255	0.09011829	0.6625150730421632	0.8252485745108155
19583	DUXAP11	0.43644547	0.9712612	0.6625263892041044	0.8252485745108155
19584	ENSG00000241073	0.4364409	0.07969762	0.6625306638686361	0.8252485745108155
19585	ENSG00000279137	0.43624684	0.49819028	0.66267257520446	0.8253179091352363
19586	PARS2	0.43622425	0.14677972	0.6626880135325066	0.8253179091352363
19587	ENSG00000271243	0.4361712	0.970544	0.6627253283017335	0.825343273857193
19588	LINC01638	0.4361075	0.3603096	0.6627720929198468	0.8253613240485972
19589	NOL8P1	0.4361046	0.25559145	0.6627737191860116	0.8253613240485972
19590	C2orf74-DT	0.43601903	0.19286776	0.6628369125290385	0.8253793449317097
19591	GSX1	0.43599606	0.88523316	0.662855985891294	0.8253793449317097
19592	ENSG00000255447	0.4359533	0.14543144	0.6628850411293781	0.8253903478151439
19593	LINC02515	0.43583417	0.3311868	0.6629693809838755	0.8254361188135089
19594	TASL	0.43581226	0.26983666	0.6629883322893343	0.8254386103652401
19595	IQCJ-SCHIP1	0.4357284	0.028809581	0.6630471110667752	0.8254484805769823
19596	HAPLN3	0.43566722	0.13849014	0.6630928002081484	0.8254842574910889
19597	ENSG00000259211	0.4356359	0.30472597	0.6631153074136995	0.8254911741208195
19598	ENSG00000250362	0.43522683	0.2972892	0.6634127783638692	0.8257981565554855
19599	LINC02280	0.43516055	0.28564793	0.6634590366482307	0.8258024879914231
19600	ENSG00000228142	0.4351503	0.11047689	0.6634671309430454	0.8258024879914231
19601	NKX2-3	0.43509412	0.18543631	0.663507332249099	0.8258314181328688
19602	DPPA2P2	0.43500558	0.9191694	0.6635729874987574	0.8258550240483041
19603	ENSG00000271871	0.43493736	0.27896178	0.6636226784825614	0.8258550240483041
19604	LINC00235	0.43493712	0.10996945	0.6636209132978204	0.8258550240483041
19605	ENSG00000286675	0.4348543	0.15960445	0.663682148250633	0.8258550240483041
19606	VN1R67P	0.4348057	0.9669239	0.6637162242904793	0.8258550240483041
19607	LINC03014	0.43478358	0.24829227	0.6637342818570289	0.8258550240483041
19608	MTCO1P25	0.43477163	0.6227711	0.6637405761949987	0.8258550240483041
19609	HAS2-AS1	0.43475226	0.05340462	0.6637556090162954	0.8258550240483041
19610	NUS1P2	0.43472618	0.8755416	0.6637778634711573	0.8258550240483041
19611	ENSG00000234203	0.43466917	0.14954768	0.6638159586516447	0.8258567190664433
19612	ENSG00000236712	0.434619	0.9042853	0.6638541965763298	0.8258612124347114
19613	ENSG00000291253	0.4345785	0.30121642	0.6638829411521536	0.8258612124347114
19614	SLC22A12	0.4345731	0.2618914	0.6638874057082765	0.8258612124347114
19615	ENSG00000290961	0.43448246	0.56470823	0.6639543428798278	0.8259022858709508
19616	REPIN1-AS1	0.4344173	0.13707808	0.6639990041740793	0.8259156472444973
19617	ENSG00000253842	0.43432647	0.4694764	0.6640672690705429	0.8259688630431928
19618	ENSG00000261457	0.4342924	0.5137931	0.6640926704093222	0.8259688630431928
19619	H2AC15	0.4342896	0.17207427	0.664091919209049	0.8259688630431928
19620	ENSG00000236241	0.43420634	0.6044405	0.6641519916758261	0.826021547455737
19621	LDOC1	0.43417785	0.101177275	0.6641726878481526	0.826026191460551
19622	SALL4P1	0.4340809	0.9650129	0.6642424040144113	0.8260707030669033
19623	TKTL2	0.4339828	0.60286057	0.6643146864382018	0.8261022401000669
19624	LRRC37A12P	0.4339243	0.50553405	0.6643571169292674	0.8261170563832355
19625	ENSG00000242659	0.43390983	0.6075604	0.664367379833557	0.8261170563832355
19626	ENSG00000279526	0.4338946	0.8759104	0.6643814611728005	0.8261170563832355
19627	HSPE1P21	0.43376115	0.6551925	0.6644747425147428	0.8261908545928341
19628	ENSG00000287964	0.4335874	0.1994958	0.6646023123304536	0.8262901077820983
19629	GARIN2	0.43355817	0.09755276	0.6646224387413198	0.8262901077820983
19630	FXYD6	0.43331337	0.059451837	0.6648001164667274	0.8264243735378729
19631	ENSG00000286090	0.43326595	0.8551063	0.6648391166673533	0.8264329003335402
19632	WDSUB1	0.43306345	0.021731012	0.6649817553365638	0.8265680106534274
19633	LINC01999	0.43298003	0.2002637	0.6650426727508265	0.8266226314510261
19634	HLA-DPA3	0.4329458	0.24792127	0.665068653787622	0.826632447812856
19635	HSPD1P4	0.43292204	0.19205584	0.6650845196467106	0.826632447812856
19636	BGN	0.43286973	0.14045379	0.665123210178659	0.8266389126977716
19637	ENSG00000223440	0.43286908	0.23600692	0.6651236707100247	0.8266389126977716
19638	ENSG00000255111	0.4327638	0.8922111	0.665201853086524	0.826672787260949
19639	LINC01300	0.4327064	0.48103285	0.6652426272997877	0.8266812663122655
19640	PURG	0.43251827	0.115084246	0.6653778457621897	0.8268071021415442
19641	PRND	0.4324057	0.43197292	0.6654627181555602	0.8268703676449141
19642	ENSG00000289120	0.4323566	0.22233285	0.6654955611180138	0.8268900782110334
19643	LRTOMT	0.4321476	0.14888458	0.6656477475156426	0.82705807033007
19644	ENSG00000287165	0.43200764	0.88183594	0.6657516950153897	0.8271142359596244
19645	ENSG00000255825	0.43199146	0.95949733	0.6657602187789078	0.8271142359596244
19646	ENSG00000280131	0.4318362	0.9133179	0.6658748173224879	0.8272135677033294
19647	BTF3P7	0.43178403	0.89564	0.6659134998380678	0.8272405197600629
19648	GARS1	0.43174964	0.025688881	0.6659365057997779	0.8272479965164427
19649	LINC01502	0.43162662	0.3511994	0.6660269305860045	0.827339220612638
19650	RNF215	0.43146944	0.022580346	0.6661402813729691	0.8274589180262435
19651	ENSG00000288874	0.43144548	0.30222958	0.6661585038516207	0.8274604468962179
19652	NMI	0.4312255	0.04589151	0.6663176321878287	0.8275670395102438
19653	MYOCOS	0.43118042	0.12244965	0.6663511481597872	0.8275670395102438
19654	VAMP7	0.43113285	0.034705408	0.6663848310546596	0.8275670395102438
19655	ENSG00000232363	0.43113002	0.202861	0.6663880063086104	0.8275670395102438
19656	GPER1	0.43111667	0.13726929	0.6663972624615939	0.8275670395102438
19657	HYAL4	0.43111587	0.13851981	0.6663965246123097	0.8275670395102438
19658	ENSG00000265265	0.43097466	0.916855	0.6665008515556208	0.8276745752659854
19659	LINC02797	0.43080333	0.13071285	0.6666245215756512	0.8277859334393518
19660	CYCSP48	0.4302993	0.9550217	0.666990446191452	0.8281857814771656
19661	ENSG00000268842	0.4302528	0.430479	0.6670234532998722	0.828196836612967
19662	SEPTIN7P11-1	0.43010387	0.14728665	0.6671339389969755	0.8283128999356155
19663	ENSG00000248738	0.4300166	0.35842958	0.6671968967731443	0.8283652047665644
19664	ENSG00000240338	0.42998934	0.88575405	0.6672186664560005	0.8283652047665644
19665	RPS3AP4	0.42975575	0.5055044	0.6673894347913463	0.8285033826723
19666	ENSG00000256923	0.42967165	0.9084324	0.66744871313271	0.8285558498084762
19667	ENSG00000257953	0.42949075	0.2542189	0.6675811997474563	0.828645813526509
19668	CCZ1B	0.42948568	0.032579105	0.6675829906513885	0.828645813526509
19669	FXYD6-FXYD2	0.42938352	0.18107456	0.6676571677789029	0.8287089961894535
19670	CSPG4P5	0.4291208	0.27399638	0.667848474208955	0.8289041950511695
19671	ENSG00000254625	0.42894438	0.8650096	0.6679798418159808	0.8290129394165157
19672	LINC01436	0.4289267	0.46262252	0.6679907193344065	0.8290129394165157
19673	ENSG00000256072	0.4289112	0.5590638	0.6680041838002397	0.8290129394165157
19674	HNRNPCL1	0.4287762	0.84826505	0.6681031187931348	0.8290407277289085
19675	LINC02740	0.42873797	0.14456479	0.6681269870814792	0.8290407277289085
19676	MSH5-SAPCD1	0.42871308	0.17707035	0.6681457439972169	0.8290407277289085
19677	ENSG00000276345	0.42856002	0.15877537	0.6682578272053676	0.8291586748177485
19678	ECM2	0.42853302	0.05780703	0.6682765821273491	0.8291608192931704
19679	ENSG00000262898	0.42836052	0.15140627	0.6684022914618858	0.8292956634295774
19680	ENSG00000263618	0.42828882	0.3571098	0.6684539182241791	0.8293385877985548
19681	PDCD1LG2	0.4278803	0.11624554	0.6687513832274968	0.8296430113021452
19682	RPL5P5	0.42786345	0.86970305	0.6687662281111625	0.8296430113021452
19683	ENSG00000255672	0.42785224	0.24225728	0.668771785410383	0.8296430113021452
19684	CRYGA	0.4278354	0.5655672	0.6687861232269603	0.8296430113021452
19685	ENSG00000288845	0.42781642	0.8502243	0.6688015050862113	0.8296430113021452
19686	MYT1L	0.4275667	0.041879717	0.6689796182150667	0.8297555154630608
19687	PON1	0.42755616	0.15085225	0.668987966004962	0.8297555154630608
19688	SLC25A6P5	0.42752713	0.46326444	0.669011469857933	0.8297555154630608
19689	NEMP1	0.42752448	0.033344965	0.6690103224745221	0.8297555154630608
19690	ENSG00000287856	0.42741373	0.06612018	0.6690910558469276	0.8298330889503038
19691	ENSG00000289537	0.42736268	0.44501504	0.6691319373955226	0.8298626569369724
19692	DKK4	0.42727634	0.831219	0.6691958029164471	0.8299207275937847
19693	UGDH	0.42717534	0.029355997	0.6692647237490441	0.8299570110922279
19694	MRPL53P1	0.42717227	0.8929683	0.6692683062701557	0.8299570110922279
19695	RFPL4AL1	0.42716295	0.8701065	0.6692761884593164	0.8299570110922279
19696	ENSG00000248794	0.42712748	0.28532758	0.6693008033148885	0.8299652266572081
19697	RPL12P1	0.42702502	0.8657139	0.6693768377269088	0.8299652266572081
19698	ENSG00000289320	0.42697775	0.26094595	0.6694092381675225	0.8299652266572081
19699	H3-7	0.42662928	0.31475276	0.669662894595441	0.8301922224817311
19700	ENSG00000285954	0.4265714	0.24784927	0.6697045313559555	0.8301922224817311
19701	MYLK-AS2	0.4263434	0.476061	0.6698718325521924	0.8302773657846163
19702	SNORD39-1	0.42633098	0.35055944	0.6698807742990207	0.8302773657846163
19703	ENSG00000268083	0.42630333	0.10967789	0.669900079687214	0.8302773657846163
19704	ENSG00000287192	0.42629868	0.32695886	0.6699056589544143	0.8302773657846163
19705	MAGEC1	0.42629465	0.8897638	0.6699076146879896	0.8302773657846163
19706	EEF1A1P15	0.42628106	0.616161	0.6699147653105233	0.8302773657846163
19707	ECM1P2	0.42627972	0.94446373	0.6699163520054452	0.8302773657846163
19708	HSPA9P1	0.42626804	0.27959543	0.6699266609260119	0.8302773657846163
19709	ENSG00000256615	0.42621398	0.09672884	0.6699642637387614	0.8303024713975886
19710	ENSG00000250955	0.42619282	0.13887301	0.6699810179795525	0.8303024713975886
19711	ENSG00000268884	0.42607227	0.5115637	0.6700651468437444	0.8303855995774803
19712	SETP15	0.42589337	0.85848504	0.6702014471050417	0.8304953387368657
19713	FOXJ1	0.42585668	0.37529114	0.6702265695375678	0.8304953387368657
19714	ENSG00000261055	0.42570862	0.6054463	0.670332038888934	0.8305215067900431
19715	KCNJ8	0.4256961	0.26292625	0.6703435211962072	0.8305215067900431
19716	ENSG00000260179	0.4255746	0.22561292	0.6704324614331052	0.8305790516113639
19717	ENSG00000271698	0.42553937	0.36083192	0.6704574514105078	0.8305790516113639
19718	ENSG00000223373	0.42553616	0.3752473	0.6704590994969498	0.8305790516113639
19719	LINC01776	0.42552704	0.111437604	0.67046614538924	0.8305790516113639
19720	HNRNPA1P63	0.4253862	0.841979	0.6705718933097382	0.8306331093350366
19721	HMGN1P34	0.425335	0.5904495	0.6706052728800793	0.8306533277047972
19722	PFDN2	0.42526627	0.039758977	0.6706557391587658	0.8306735810350122
19723	ENSG00000237954	0.42510763	0.24641855	0.6707725684764461	0.8307760253227694
19724	ENSG00000287140	0.4250652	0.4408292	0.670803253148982	0.8307928998435689
19725	ENSG00000255558	0.42497608	0.12953806	0.6708672395916082	0.8308377352112898
19726	ENSG00000232342	0.4248911	0.15142643	0.6709296714369044	0.8308649460796046
19727	STAB2	0.42489082	0.05577046	0.6709291810640139	0.8308649460796046
19728	RPL36AP28	0.4247606	0.6612331	0.6710229938438901	0.8309492790510042
19729	ENSG00000242798	0.4247251	0.07380995	0.6710501833533236	0.8309492790510042
19730	ENSG00000262961	0.424723	0.9404251	0.6710508471619958	0.8309492790510042
19731	RPS4XP6	0.42467213	0.8316931	0.6710928697986123	0.8309492790510042
19732	ENSG00000280136	0.42466602	0.1581393	0.6710937137894415	0.8309492790510042
19733	ENSG00000234427	0.42464492	0.50024843	0.6711078836697333	0.8309492790510042
19734	RPS4Y2	0.42460448	0.36279044	0.6711405977700087	0.830957104398553
19735	ENSG00000249258	0.42429763	0.14727189	0.6713617584892169	0.8311061703463378
19736	IPO7P1	0.42429474	0.83777297	0.6713676091148932	0.8311061703463378
19737	ENSG00000286552	0.42426646	0.40286493	0.6713867382202001	0.8311061703463378
19738	FBXL18	0.42413917	0.026983375	0.6714773107426433	0.8311688200339116
19739	ENSG00000241746	0.42374653	0.84184045	0.6717670734959891	0.8314639083722992
19740	CNTNAP3C	0.42373523	0.17657101	0.6717718895007622	0.8314639083722992
19741	MRPL3P1	0.42353666	0.41458088	0.6719157239858975	0.831557394766455
19742	ENSG00000288927	0.42350188	0.33284405	0.6719421917989932	0.8315690179473283
19743	ENSG00000287977	0.4234051	0.8751545	0.6720143418758315	0.8316082194188841
19744	ATP5PBP3	0.42334598	0.88454217	0.6720570495488686	0.8316082194188841
19745	CBX3P1	0.42334545	0.87255603	0.672057977087702	0.8316082194188841
19746	LINC01882	0.4233001	0.15630797	0.6720897202527649	0.8316247890250317
19747	ENSG00000276957	0.42322016	0.88264585	0.672148902779824	0.8316736082414868
19748	RPL29P30	0.4231987	0.2976216	0.6721633305919841	0.8316736082414868
19749	LINC02291	0.4230585	0.16563559	0.6722656663488716	0.8317579629028798
19750	ENSG00000257341	0.42296636	0.2150716	0.6723346195537735	0.8318029928800559
19751	SLC25A30-AS1	0.42289016	0.14518628	0.6723883700096918	0.8318107468624985
19752	DPP9-AS1	0.42288172	0.13864322	0.6723937338338792	0.8318107468624985
19753	FAM30A	0.42282537	0.2451415	0.6724374083307614	0.8318436445382161
19754	C21orf91-OT1	0.42265904	0.1285901	0.6725574538573487	0.8319710134870619
19755	ENSG00000226655	0.42251745	0.5383727	0.6726621307114281	0.8320582688871148
19756	ZNF490	0.42251468	0.03146827	0.6726621624669764	0.8320582688871148
19757	ENSG00000272461	0.422478	0.1319411	0.6726898987974343	0.8320583109383274
19758	PRR13P1	0.42245454	0.87036	0.6727079799208792	0.8320583109383274
19759	ENSG00000206649	0.4224027	0.8349121	0.6727476269022485	0.8320583109383274
19760	ENSG00000279190	0.42232272	0.7080416	0.672806143458283	0.8320884186847691
19761	LARS2-AS1	0.42225376	0.10501585	0.6728517907823812	0.8321080378885233
19762	ENSG00000255074	0.42211318	0.44529864	0.6729525175894744	0.8321426464265965
19763	DIRAS1	0.42193606	0.3234106	0.6730857285975984	0.8322862354631656
19764	ENSG00000254686	0.4218571	0.4497574	0.6731429097399315	0.8323358068889698
19765	DNAJA1P3	0.42179072	0.63929987	0.6731919603059449	0.832375322660376
19766	ENSG00000288970	0.42150888	0.57117325	0.6733978122253645	0.8326087101952674
19767	ENSG00000287981	0.42135903	0.8720328	0.6735073598521247	0.832701873922991
19768	ENSG00000286230	0.42120966	0.16287926	0.6736158407470898	0.8327725676601706
19769	WNT10B	0.42113036	0.24643165	0.6736725579513398	0.8327963980812141
19770	TGFB2	0.4210652	0.07588703	0.6737206229990453	0.8327963980812141
19771	ENSG00000243071	0.42106307	0.32410884	0.6737199031318319	0.8327963980812141
19772	ENSG00000267509	0.4209908	0.108902365	0.6737747476806817	0.8328421621583836
19773	RNU6-657P	0.42080525	0.8694667	0.6739117612109119	0.8329269548348769
19774	ENSG00000280302	0.42075762	0.55397236	0.6739467499741318	0.8329279199614311
19775	ENSG00000273687	0.42045587	0.61043876	0.6741643502217166	0.8331143136165221
19776	USP9YP8	0.4203509	0.836164	0.6742451880200044	0.8331910314199699
19777	CFAP57	0.42028445	0.08183745	0.6742907058712209	0.8332256600302889
19778	ENSG00000227851	0.4201049	0.87251425	0.6744230303132233	0.8333259140471606
19779	ENSG00000237234	0.42007786	0.14878702	0.67443990000289	0.8333259140471606
19780	YARS1	0.42000058	0.021453379	0.6744976542810365	0.833376129501647
19781	ENSG00000234223	0.41968712	0.13392071	0.6747257291076706	0.8335788144560469
19782	ENSG00000284957	0.41968578	0.6305519	0.6747301677323186	0.8335788144560469
19783	RN7SL679P	0.4196099	0.868867	0.6747847220619734	0.8336250639279023
19784	CNKSR2	0.41953704	0.06743513	0.6748365578609586	0.8336679526817089
19785	ENSG00000287268	0.4194729	0.2329804	0.6748838656984116	0.8337052457264212
19786	SIRPB3P	0.41943967	0.13781185	0.6749072841557738	0.8337130263258554
19787	ENSG00000290745	0.41935423	0.87627405	0.6749711827253008	0.8337552261873169
19788	OR5L1	0.41930202	0.87611794	0.6750093270080835	0.8337756298450133
19789	NAT8B	0.419216	0.5912093	0.6750736042401709	0.8338338755970133
19790	ENSG00000270983	0.41883475	0.58174163	0.6753493976622795	0.8340687521837561
19791	ANAPC1P3	0.41868123	0.5641184	0.6754630818264329	0.8341668439830504
19792	ENSG00000273098	0.4185184	0.81560785	0.6755850227378636	0.8342751220308985
19793	ENSG00000240751	0.41842	0.47074255	0.675655229916275	0.8343120225257797
19794	ENSG00000233235	0.4183803	0.15133125	0.6756830036572214	0.8343120225257797
19795	TAS2R50	0.41836324	0.16362645	0.6756938553220556	0.8343120225257797
19796	TMEM14B-DT	0.41835406	0.24151325	0.6757011277263507	0.8343120225257797
19797	NPAP1P6	0.4183327	0.87441576	0.67571769847713	0.8343120225257797
19798	GLYATL1B	0.41825578	0.3808561	0.6757740370520962	0.8343604293991932
19799	ENSG00000272463	0.41819063	0.35710716	0.6758204148858619	0.8343831306216185
19800	H4C15	0.41816193	0.23287328	0.6758424760291135	0.8343831306216185
19801	ENSG00000259624	0.4181586	0.2360081	0.6758438249490686	0.8343831306216185
19802	ENSG00000232124	0.41802615	0.8416824	0.6759433133429104	0.8344848013277151
19803	ENSG00000267198	0.417917	0.19190566	0.6760217882457957	0.8345605253629873
19804	ENSG00000275910	0.4176125	0.330564	0.6762437930669933	0.8347110128891422
19805	CENPUP2	0.4176036	0.604886	0.676253824058052	0.8347110128891422
19806	ENSG00000254814	0.41758436	0.5919519	0.676263672071301	0.8347110128891422
19807	CST9LP2	0.417563	0.8355845	0.6762822289682167	0.8347127610263393
19808	ENSG00000213279	0.4173648	0.26640177	0.6764263915047488	0.8348355017234078
19809	ENSG00000275902	0.41735435	0.24105546	0.6764331025299237	0.8348355017234078
19810	ENSG00000275936	0.4172372	0.5449093	0.6765214862628864	0.8349138226394809
19811	LINC02917	0.41721854	0.15177776	0.6765308522188573	0.8349138226394809
19812	ATP10A-DT	0.41700733	0.28175506	0.6766859733563029	0.8350417740796502
19813	GTF3C5	0.41684115	0.025579866	0.6768072936753042	0.8351352807353655
19814	IL6	0.4168344	0.21003897	0.6768131953982081	0.8351352807353655
19815	BLID	0.41667652	0.7980586	0.6769326333246766	0.835261493846634
19816	MRFAP1L1	0.41654277	0.0702055	0.6770261287784229	0.8353345263181647
19817	ANKRD26P3	0.41645178	0.13487874	0.6770921072113223	0.8353592564846304
19818	MFSD3	0.4164198	0.098440304	0.6771156914043577	0.8353592564846304
19819	TRAPPC3L	0.41630355	0.15784691	0.6772005570557361	0.8353592564846304
19820	PTPN7	0.41617748	0.13683288	0.6772922731549044	0.8354056289900071
19821	RN7SKP228	0.41615534	0.80279666	0.6773135303353552	0.8354056289900071
19822	ENSG00000287693	0.416149	0.13294972	0.6773136495666033	0.8354056289900071
19823	RIC3-DT	0.41606957	0.28258738	0.6773722077717066	0.8354056289900071
19824	LINC02600	0.4160657	0.4470289	0.6773753884409919	0.8354056289900071
19825	ENSG00000272508	0.41600677	0.16445221	0.6774181902807122	0.8354236232325486
19826	ENSG00000286004	0.41597566	0.20987123	0.6774414443679435	0.8354236232325486
19827	SIGLEC5-1	0.41575995	0.19077215	0.6775990975807507	0.8355334072870482
19828	GVINP2	0.41572514	0.54795146	0.6776257739416108	0.835545144563948
19829	NXPE2P1	0.4155506	0.91660565	0.6777506786955099	0.8356356824850987
19830	ENSG00000248268	0.4153376	0.1638722	0.677907831384859	0.8358082832745927
19831	ENSG00000233848	0.41521558	0.08511817	0.6779970309187227	0.8358970964247185
19832	ENSG00000271364	0.4148898	0.48761147	0.67823287492693	0.8360820307612302
19833	JAZF1-AS1	0.4147727	0.12215218	0.6783201507582455	0.8361472865292624
19834	ENSG00000287499	0.4146713	0.38226497	0.6783966390243656	0.8361614899539078
19835	ENSG00000287393	0.41467023	0.5735891	0.6783971034230878	0.8361614899539078
19836	TAF9P3	0.4146612	0.39484826	0.6784044081104439	0.8361614899539078
19837	HNRNPA1P46	0.41453978	0.6656775	0.6784933211397448	0.8362337455168883
19838	LIN28AP1	0.41451776	0.81904745	0.6785108496302261	0.8362341850857377
19839	BPIFB4	0.41440272	0.16242605	0.6785921526439334	0.8362920574327285
19840	USP27X-DT	0.41422793	0.47905287	0.6787227761253023	0.8364107030328711
19841	RN7SL156P	0.4141064	0.8505313	0.6788103746120557	0.8364763182989926
19842	SPATA8-AS1	0.4139893	0.41712466	0.6788949458379212	0.8365451333360605
19843	ZDHHC22	0.41397354	0.39256057	0.6789076610688776	0.8365451333360605
19844	RN7SKP47	0.41377547	0.54688877	0.6790531665435356	0.8366484782880986
19845	ENSG00000231460	0.4137096	0.32742602	0.6791012294307877	0.8366865271168471
19846	ENSG00000286666	0.41348386	0.2538004	0.6792658860842716	0.8368158620220529
19847	ENSG00000272473	0.4134723	0.58199936	0.679274939950958	0.8368158620220529
19848	ASPN	0.4133808	0.08456153	0.6793404529224882	0.8368297943553344
19849	ENSG00000262633	0.41312733	0.054709036	0.6795260742068601	0.8369981981415842
19850	ENSG00000250043	0.41309443	0.1971926	0.6795508961211778	0.8370076014697402
19851	HSBP1	0.4129228	0.058931436	0.6796761708844491	0.8371376822093902
19852	ENSG00000287350	0.41290188	0.2808599	0.6796908870359579	0.8371376822093902
19853	ENSG00000272077	0.41275784	0.16545533	0.6797961233324616	0.8371826015740893
19854	SMIM45	0.41254133	0.23766543	0.679954746226482	0.8372599135906297
19855	TRPC6P9	0.41227198	0.90817434	0.6801517236973116	0.837417076108738
19856	ENSG00000254682	0.41226423	0.10774785	0.6801584790202659	0.837417076108738
19857	ENSG00000288060	0.41215774	0.37412286	0.6802365603466498	0.8374725162308325
19858	ZNF750	0.41200587	0.15684156	0.6803483913799636	0.8375661946917479
19859	RPL27P6	0.41176614	0.90687627	0.680522452098251	0.8377397727832878
19860	NANOGP1	0.41176465	0.27804008	0.6805237930004124	0.8377397727832878
19861	ENSG00000279022	0.41170514	0.25387296	0.6805679156410167	0.8377517341797789
19862	ENSG00000234979	0.41168216	0.833575	0.6805870058452754	0.8377540571925894
19863	PDLIM3	0.41163772	0.07819862	0.6806172219623888	0.8377700749469053
19864	ENSG00000235578	0.41157874	0.90639883	0.6806598134689916	0.8378013243431645
19865	ENSG00000279278	0.41144317	0.14264877	0.6807593490550092	0.8378790399573649
19866	LINC01884	0.4114244	0.16586037	0.6807740262449417	0.8378790399573649
19867	CSF2RB	0.41116795	0.12226448	0.6809621693984558	0.8380887516519915
19868	GPR158-AS1	0.4110768	0.3121391	0.6810297096665532	0.8381096483392753
19869	TMEM19	0.4107071	0.06194617	0.681300000268225	0.8382714927881458
19870	USP8P2	0.41061664	0.47004622	0.681368417384459	0.8382754797228752
19871	ENSG00000260659	0.41059157	0.4513138	0.6813850229822509	0.8382754797228752
19872	ENSG00000253737	0.41045097	0.81752586	0.6814903753916877	0.8383574572026576
19873	LINC01451	0.41021624	0.29884493	0.6816615231714025	0.8385277612611263
19874	TRPS1-AS1	0.41020933	0.488335	0.681663251320495	0.8385277612611263
19875	LINC01381	0.41014543	0.30165058	0.681713575346343	0.8385684834730913
19876	LINC00370	0.40993267	0.22566113	0.6818685493924034	0.8387167441668879
19877	ENSG00000267755	0.4098646	0.6034262	0.6819176168453488	0.8387347284907634
19878	ENSG00000259906	0.40981498	0.43274766	0.681951012978181	0.8387546201447557
19879	AADACL2	0.4097654	0.17583913	0.6819897562788262	0.8387599038101393
19880	HEATR5A-DT	0.4097348	0.09308401	0.6820137652071095	0.8387682485555932
19881	ENSG00000290344	0.40935335	0.15221289	0.6822939202126423	0.8390347564513294
19882	ENSG00000272149	0.40934306	0.27953702	0.6822993837576307	0.8390347564513294
19883	ENSG00000288597	0.40930906	0.038353436	0.6823254146301783	0.8390455795581138
19884	PHF12	0.4092347	0.018832395	0.6823797883888637	0.8390711166217495
19885	ODAM	0.4091747	0.3229567	0.682425678059172	0.8390841203384729
19886	ZBTB20-AS3	0.40912816	0.2934825	0.6824581417304247	0.8391028501524534
19887	ZNF861P	0.4090273	0.39106542	0.6825322962057395	0.839172837826376
19888	ENSG00000257270	0.40897977	0.14427124	0.6825675918267483	0.8391950462465346
19889	LINC01486	0.40884167	0.5566539	0.6826708395098042	0.8392232356641581
19890	UCHL1-DT	0.4088375	0.14353524	0.6826707018463783	0.8392232356641581
19891	OR51A3P	0.40882608	0.8993283	0.682678758463883	0.8392232356641581
19892	ENSG00000243296	0.40864763	0.46801174	0.6828108072940313	0.839345736409651
19893	TUBB8P5	0.4086061	0.8005795	0.6828445356638311	0.8393660094847476
19894	HNRNPA1P55	0.40849024	0.85668945	0.6829268008621883	0.8394069605856453
19895	GTF3C6P2	0.40848717	0.55845994	0.6829295613455022	0.8394069605856453
19896	ENSG00000286338	0.40840283	0.100850254	0.6829896687498522	0.8394596524262463
19897	TNKS	0.40827957	0.010688973	0.6830806767702295	0.8395503204622845
19898	MPG	0.40803167	0.059075832	0.6832627803734096	0.8397105584510864
19899	ENSG00000267992	0.4079237	0.81311613	0.6833446686687021	0.8397688110335998
19900	ENSG00000235533	0.4078474	0.38492748	0.6833963738952875	0.8398111591791841
19901	C1QTNF1-AS1	0.40775013	0.18742143	0.6834687554604106	0.8398486304541957
19902	LINC01637	0.4077263	0.056494582	0.6834868374436216	0.8398486304541957
19903	ENSG00000277544	0.40768158	0.25871512	0.6835206573913006	0.8398486304541957
19904	TELO2	0.4076567	0.031714197	0.683538098171981	0.8398486304541957
19905	EXTL3-AS1	0.40764394	0.13511944	0.6835475885673343	0.8398486304541957
19906	ENSG00000275409	0.40754008	0.63934964	0.6836251773965598	0.8399015790513326
19907	RN7SL151P	0.40741283	0.89571863	0.6837162074755245	0.8399710353854308
19908	LINC01429	0.40737724	0.0978735	0.6837428754612893	0.8399826071951025
19909	ENSG00000289049	0.4071182	0.33137444	0.6839345337570624	0.8401239150107418
19910	OSGIN2	0.40711576	0.047039103	0.6839351898038836	0.8401239150107418
19911	LINC01842	0.4069621	0.20111647	0.6840499230700112	0.8401690623638277
19912	ENSG00000270555	0.40680847	0.8404207	0.6841621166965253	0.8402448851873792
19913	ZFP42	0.40680766	0.28571302	0.6841634191845652	0.8402448851873792
19914	ENSG00000279390	0.40671206	0.25624505	0.6842326804787117	0.8403087553010441
19915	ENSG00000274299	0.40637043	0.78081405	0.6844869825197809	0.8405242930185586
19916	RPL32P26	0.40635628	0.8343331	0.6844944846303749	0.8405242930185586
19917	GOT2P1	0.40610915	0.81886625	0.6846767445287303	0.8406633075755159
19918	CHCHD2P1	0.4060117	0.530537	0.6847499993836497	0.8407108579564586
19919	ENSG00000285766	0.40595478	0.5545556	0.6847889201868264	0.8407166635871522
19920	LETM2	0.4059231	0.09222706	0.6848111997599032	0.8407166635871522
19921	ENSG00000281348	0.40583304	0.4787309	0.6848755505423154	0.8407166635871522
19922	ENSG00000286092	0.40582594	0.13466391	0.6848817642841839	0.8407166635871522
19923	PART1	0.4056306	0.111792736	0.685026686175396	0.8408173802991665
19924	ENSG00000272927	0.4055714	0.16915298	0.6850707609233739	0.8408352747821142
19925	IDH3B	0.40556377	0.03982428	0.685075797723314	0.8408352747821142
19926	LINC02398	0.40549472	0.0826971	0.6851266515947114	0.8408764977912007
19927	RPL23AP35	0.40539518	0.14957787	0.685199489038967	0.840902313883713
19928	ENSG00000289879	0.40536037	0.22856912	0.6852266308760316	0.8409144314903731
19929	ENSG00000289903	0.40528783	0.4521888	0.6852779118574315	0.8409561714495678
19930	LRRC37A6P	0.40517658	0.124969594	0.6853596183068855	0.8410352457491359
19931	INHCAP	0.40507677	0.12952499	0.6854332393480647	0.8411043943498061
19932	CD44-DT	0.4050214	0.36571085	0.6854757657229864	0.8411353837418231
19933	ENSG00000235226	0.40497562	0.8895286	0.6855067053100756	0.8411378249879994
19934	SMIM21	0.40496913	0.2342135	0.6855123002612781	0.8411378249879994
19935	ENSG00000250706	0.4049016	0.16450813	0.685561392323645	0.8411768672271124
19936	ENSG00000259952	0.40476704	0.20945251	0.6856620869380444	0.8412792217109824
19937	MCIDAS	0.40463465	0.39407057	0.6857589898680925	0.8413557212686781
19938	ENSG00000255273	0.40442854	0.88812566	0.685908858383524	0.841475994093988
19939	NANOS1	0.4042975	0.2657587	0.6860050011890333	0.841551541625401
19940	ENSG00000228697	0.40424785	0.058609605	0.6860427184759893	0.8415766110218078
19941	LINC01235	0.40407783	0.11558532	0.6861679018614132	0.8417089721365048
19942	ANKRD36P1	0.40399307	0.29551733	0.6862293086315163	0.8417495766447876
19943	ENSG00000233288	0.40398628	0.32024932	0.6862355731729171	0.8417495766447876
19944	IDI2	0.40393096	0.2665481	0.6862760379343287	0.8417780085468223
19945	ENSG00000254347	0.40389118	0.35042673	0.6863074986399824	0.8417953950273245
19946	ECMXP	0.40386283	0.41913158	0.6863291702736516	0.8418007740778332
19947	ENSG00000286595	0.40371105	0.19638282	0.6864362943830773	0.8419109599261326
19948	NCOR1P4	0.40350154	0.1679154	0.6865913972716571	0.8420163656686181
19949	HBB	0.4033951	0.397768	0.6866727622578372	0.842073737161798
19950	YIPF7	0.40339282	0.12123422	0.6866724647195932	0.842073737161798
19951	ENSG00000229402	0.40304866	0.8215425	0.68692612245126	0.8422783843068652
19952	PRR30	0.40293646	0.8162076	0.6870089070620806	0.8423586815748723
19953	SMG1P4	0.40281507	0.063379556	0.6870959929988639	0.8424442486293034
19954	PRPF4BP1	0.40278485	0.5549585	0.6871195438114982	0.8424519133042709
19955	ENSG00000265739	0.40273613	0.173482	0.6871552934165378	0.8424533239041957
19956	ENSG00000279035	0.4026438	0.15614454	0.6872216845828187	0.8424984857524841
19957	ENSG00000285012	0.40264165	0.44286728	0.6872267310679273	0.8424984857524841
19958	PABPC1P1	0.40249833	0.300729	0.6873311543139193	0.8426052903227077
19959	FAM209A	0.40243912	0.09881557	0.6873728694413668	0.8426352170183935
19960	LINC02685	0.40230808	0.3822221	0.6874700049875511	0.842715149604024
19961	RASSF2	0.40229917	0.0887075	0.6874767446440669	0.842715149604024
19962	RHCG	0.40225327	0.20222598	0.687510823804321	0.842715149604024
19963	SLC8A1-AS1	0.40223327	0.043419067	0.6875245984181666	0.842715149604024
19964	EED	0.4022078	0.02710214	0.6875434011293677	0.8427169854319788
19965	ZNF491	0.40212205	0.08901322	0.6876071247852693	0.8427471214906763
19966	BARHL1	0.40209964	0.32458854	0.6876199048279299	0.8427471214906763
19967	ENSG00000265639	0.40200967	0.7705338	0.6876932085504283	0.8428076804107322
19968	FAM25C	0.40197104	0.7766711	0.6877212369395307	0.8428076804107322
19969	NDUFS1	0.40191373	0.016930986	0.6877597714064427	0.8428336943970745
19970	ENSG00000286269	0.40182883	0.3799078	0.6878244630236517	0.8428705510902313
19971	BET1L	0.40153992	0.041454062	0.6880349407860937	0.8430648301940264
19972	ENSG00000285934	0.4014075	0.17195977	0.688132591094587	0.843142053619932
19973	ENSG00000228005	0.40131864	0.7767762	0.6882013049074196	0.8432050306038726
19974	ENSG00000288771	0.40127492	0.05232727	0.6882301079848667	0.8432191058104269
19975	ENSG00000289004	0.40120572	0.1800987	0.6882803827225512	0.8432342575699604
19976	ENSG00000226669	0.40111262	0.3834718	0.6883516298986547	0.8432342575699604
19977	OR3A3	0.40110397	0.24599071	0.6883569424243637	0.8432342575699604
19978	ENSG00000255209	0.4010967	0.381861	0.6883618231015809	0.8432342575699604
19979	ENSG00000286044	0.40109286	0.0584918	0.6883636838358086	0.8432342575699604
19980	ENSG00000258732	0.40093836	0.32396913	0.6884796387488454	0.8433338728189776
19981	ENSG00000278869	0.40076092	0.23708169	0.6886070086383833	0.8434088558393733
19982	ENSG00000289232	0.4007479	0.22817306	0.6886189049622329	0.8434088558393733
19983	ENSG00000277971	0.40073627	0.2107401	0.6886274491155555	0.8434088558393733
19984	SMPD2	0.40065512	0.052325442	0.6886861263598378	0.8434595086130321
19985	APCS	0.4006095	0.87845176	0.6887187225960243	0.8434782172618059
19986	CASC6	0.40053916	0.10711602	0.6887720705768975	0.8435011264416887
19987	ZNF142	0.40043992	0.029636238	0.6888446406903529	0.8435300484206493
19988	LINC02734	0.40043813	0.18497953	0.6888476521744709	0.8435300484206493
19989	ENSG00000243621	0.4003484	0.8226599	0.688913123229766	0.8435647680517988
19990	BANF1	0.4003201	0.1411626	0.6889329084422262	0.8435647680517988
19991	ENSG00000236451	0.4003103	0.06108243	0.6889402211363185	0.8435647680517988
19992	ENSG00000285709	0.40030152	0.57794684	0.6889452945697183	0.8435647680517988
19993	GJB3	0.40027714	0.18026678	0.6889634994075049	0.8435658485441548
19994	ENSG00000258314	0.4000834	0.2899146	0.6891060925026444	0.8437192259439277
19995	ENSG00000259149	0.4000078	0.37262794	0.6891631630958549	0.8437513781011504
19996	ENSG00000239804	0.39988557	0.43200758	0.6892554712476924	0.8437960466281235
19997	ENSG00000289826	0.39988402	0.43906403	0.6892542132408489	0.8437960466281235
19998	EOGT-DT	0.39981553	0.057816904	0.6893049582710399	0.8438354162363775
19999	ENSG00000277876	0.39969164	0.5678387	0.6893952951078468	0.8439083169586549
20000	NDUFS5P5	0.39956182	0.8757709	0.6894902937298979	0.8439248372336123
20001	CLGN	0.39953762	0.14030296	0.6895086772966603	0.8439248372336123
20002	ENSG00000234961	0.39950034	0.33183616	0.6895382458527124	0.8439248372336123
20003	LINC02832	0.39941722	0.13892095	0.6895983190717118	0.8439248372336123
20004	ENSG00000288944	0.3993897	0.52358985	0.6896200737351719	0.8439248372336123
20005	ENSG00000229720	0.39937553	0.8204582	0.6896296740474672	0.8439248372336123
20006	RPL7AP18	0.3992682	0.5158535	0.6897097850300984	0.8439631013490774
20007	ENSG00000273870	0.399149	0.46414948	0.6897976204307326	0.8440141839129601
20008	RWDD1	0.39911687	0.045331534	0.6898191116935506	0.8440192734165605
20009	POU2F2-AS1	0.39893055	0.5169681	0.6899585864121307	0.8440838878836844
20010	RN7SKP160	0.39886108	0.7637556	0.6900116374731741	0.8441275836327438
20011	TMCO2	0.39882395	0.21051188	0.6900348618159549	0.8441347895074701
20012	FGD5-AS1	0.39871898	0.035248138	0.6901124907840933	0.8441667704483402
20013	LRRC37A11P	0.3987185	0.2579878	0.6901124008186912	0.8441667704483402
20014	LINC02956	0.39823246	0.7759649	0.6904740496168682	0.8445447648626676
20015	ENSG00000224340	0.39817688	0.7888129	0.6905142958237875	0.8445515666572937
20016	MS4A7	0.3979486	0.22880256	0.6906812188309602	0.844692081534697
20017	TFDP1P3	0.39748338	0.76948935	0.6910264895026601	0.8450294549833147
20018	ENSG00000288080	0.39745462	0.110053495	0.6910445830850819	0.8450303612665055
20019	ENSG00000249219	0.39733467	0.7650983	0.6911363717354978	0.845049059132635
20020	ENSG00000230233	0.39728564	0.19677666	0.6911699689937545	0.845049059132635
20021	MUC6	0.39726895	0.16841438	0.6911835170683052	0.845049059132635
20022	NOC2LP2	0.39696044	0.47306418	0.6914087707237306	0.8452020531450699
20023	RPAP3-DT	0.39695805	0.060419153	0.6914106162704865	0.8452020531450699
20024	RTL3	0.39695653	0.86918235	0.691410424325244	0.8452020531450699
20025	ENSG00000265935	0.3969181	0.63010836	0.6914379595735531	0.8452142616424743
20026	C8orf34	0.3968745	0.046119083	0.6914722110809713	0.8452349139090124
20027	ENSG00000266775	0.39676663	0.8254251	0.6915520814416163	0.8453113268585298
20028	CCT7P1	0.39666542	0.7712279	0.6916293985218357	0.8453622223325781
20029	SLA2	0.3966277	0.08831749	0.6916541876542855	0.8453622223325781
20030	GALNT17	0.3965885	0.03151474	0.6916829452326734	0.8453622223325781
20031	TP53RK	0.39657465	0.13514939	0.6916932715890232	0.8453622223325781
20032	BMF-AS1	0.39656672	0.8682179	0.6916978748832376	0.8453622223325781
20033	KCTD20	0.39644724	0.01786361	0.691787021488415	0.8454306437521825
20034	CLTCL1	0.3964224	0.049551796	0.6918057874271549	0.8454306437521825
20035	UBE2Q2P12	0.3962117	0.43608454	0.6919600363098733	0.8455765187377534
20036	ISM2	0.39602938	0.13390115	0.6920961625441567	0.8456137673285657
20037	GPR182	0.395994	0.43477756	0.6921213159432968	0.8456137673285657
20038	LINC00629	0.39598984	0.15144558	0.692125086278137	0.8456137673285657
20039	ENSG00000286998	0.39598846	0.60372597	0.6921286138041973	0.8456137673285657
20040	SNRPCP11	0.39591286	0.2904207	0.692179744247336	0.845654018699367
20041	TBL2	0.39573768	0.04254841	0.6923105314638904	0.845792585766251
20042	NUP98	0.39569014	0.012500157	0.6923452538073762	0.8458008695642257
20043	ENSG00000287896	0.39547193	0.27630088	0.6925086812618331	0.845946900521075
20044	ARL14EP-DT	0.39546916	0.0548337	0.6925087792282436	0.845946900521075
20045	RPL7P43	0.39539889	0.8110014	0.6925614686966406	0.845946900521075
20046	ENSG00000234860	0.3953631	0.13826926	0.6925871163618361	0.845946900521075
20047	TNNC1	0.39523488	0.42941052	0.6926838992777504	0.8459782819750886
20048	ENSG00000284057	0.39492512	0.065954156	0.6929099204906106	0.846100331186574
20049	ENSG00000273767	0.39488706	0.78379333	0.6929403954402867	0.8461163275951828
20050	LINC01896	0.3946547	0.81672895	0.6931103031366062	0.8462601364459433
20051	ENSG00000288618	0.39450073	0.34537134	0.6932237854874255	0.8463774734409729
20052	CACNG2	0.39440718	0.07683958	0.6932924264682532	0.8463879141859136
20053	IGHD	0.39439523	0.24327222	0.6933018583283932	0.8463879141859136
20054	BCRP5	0.3943659	0.7687618	0.6933258117803645	0.8463959384843746
20055	HNRNPA1P40	0.39427438	0.32270983	0.6933925021283162	0.8464333058200569
20056	RHCE	0.39424965	0.09130516	0.6934085650824542	0.8464333058200569
20057	ENSG00000284341	0.39397308	0.8616739	0.6936116788294622	0.8466175786559679
20058	IGHV3-64	0.39392552	0.80385315	0.6936490409543329	0.8466316286416538
20059	RPF1	0.39380884	0.035629835	0.6937341078735265	0.8466821278971705
20060	GSTM2P1	0.39368773	0.31773773	0.6938229459001826	0.8467481096520835
20061	ENSG00000286408	0.39354917	0.45748726	0.6939266454092141	0.846832220978271
20062	SEC22B4P	0.3934671	0.17380437	0.6939859324310254	0.8468463804384422
20063	APOE	0.39344454	0.14493445	0.6940032936436038	0.8468463804384422
20064	LINC02471	0.39343923	0.14324293	0.6940078072388556	0.8468463804384422
20065	FSHB	0.39332443	0.5216798	0.6940929430333587	0.8469120714823609
20066	C16orf82	0.39331856	0.8201691	0.6940964245951067	0.8469120714823609
20067	RIMKLBP1	0.39313376	0.56466126	0.6942350103733993	0.8470183466260888
20068	LINC02934	0.39311782	0.031639088	0.6942441832651456	0.8470183466260888
20069	DCTN3	0.39280298	0.088709	0.6944775106221309	0.8472399222683176
20070	ENSG00000264558	0.3927893	0.5397093	0.6944869033041747	0.8472399222683176
20071	ENSG00000215493	0.3927	0.3403333	0.694553013682901	0.8472993476873146
20072	APC2	0.39259717	0.091495804	0.6946291081884336	0.8473665234308974
20073	ENSG00000268938	0.39248997	0.44316697	0.6947065085984796	0.8474016871409653
20074	ERV3-1	0.39237067	0.15003313	0.694796505725664	0.8474690102900034
20075	IGFL1P1	0.39224395	0.7610426	0.6948929139673126	0.8475508985234276
20076	ENSG00000226276	0.39223284	0.15917894	0.6948984501487718	0.8475508985234276
20077	ENSG00000268560	0.39215118	0.75746214	0.6949616424563447	0.8476045422039954
20078	KRTAP3-2	0.39185724	0.80014896	0.6951765584356294	0.8477627035959803
20079	ABCG4	0.3917652	0.15250982	0.6952433584945705	0.8478229346413731
20080	RPSAP28	0.39174038	0.7989359	0.6952629387842351	0.84782558139263
20081	ENSG00000277825	0.39168853	0.1882779	0.6953004811095369	0.8478501309363038
20082	LINC01391	0.39166534	0.42926118	0.6953191503652405	0.8478516659860902
20083	ENSG00000279856	0.3915897	0.7937262	0.695374507695512	0.8478979361950033
20084	ALX3	0.39138293	0.22069281	0.6955240885756568	0.8480378584240695
20085	ENSG00000287743	0.39091024	0.28300482	0.6958740120798907	0.8484007871283209
20086	BAK1P2	0.39073595	0.7604116	0.6960071092707754	0.8484803764005902
20087	ENSG00000285961	0.3907292	0.080498286	0.6960089859147065	0.8484803764005902
20088	DNAJB6P5	0.39054552	0.81881034	0.696145062907884	0.8485825350059609
20089	FMO9P	0.39051905	0.29994237	0.6961645217319954	0.8485850136243076
20090	LINC01322	0.3904172	0.03695088	0.6962398065572705	0.848655539140117
20091	SPINK9	0.39039424	0.17113054	0.6962577478388955	0.8486561661016327
20092	ZSWIM2	0.3901967	0.24339706	0.6964025867669528	0.8487494845727992
20093	TRIM80P	0.3901361	0.30147722	0.6964491142740126	0.8487494845727992
20094	MCF2L	0.3901171	0.013796516	0.6964608442451525	0.8487494845727992
20095	HMGN3P1	0.39002547	0.5931432	0.6965320522469947	0.8487993063491354
20096	CYP2F2P	0.38977477	0.21825941	0.6967160109890237	0.8489254542862479
20097	RCAN2-DT	0.38964415	0.083819106	0.696811314970635	0.8489527237616629
20098	LMO1	0.38963935	0.13954712	0.6968140462897741	0.8489527237616629
20099	ENSG00000228940	0.38963184	0.43129596	0.6968218002823556	0.8489527237616629
20100	ENSG00000230649	0.38961753	0.13301559	0.6968322780032278	0.8489527237616629
20101	SPATA3-AS1	0.38949534	0.12926081	0.6969219587595858	0.8490407411921624
20102	ENSG00000286807	0.38946682	0.5242505	0.6969433415414996	0.8490409441420003
20103	ENSG00000258672	0.38944915	0.44087273	0.6969569949910974	0.8490409441420003
20104	ENSG00000277504	0.38941798	0.77472866	0.6969806408672814	0.8490485103300698
20105	LINC01649	0.3893301	0.16365182	0.6970437451411966	0.8491041424040321
20106	ENSG00000287895	0.38903207	0.4283885	0.6972634487843028	0.8492443145561358
20107	ENSG00000286924	0.38897604	0.059022795	0.6973058027560384	0.8492545123063762
20108	VEZF1P1	0.38890296	0.5221127	0.6973620209945959	0.849300647686561
20109	ENSG00000250869	0.38879004	0.25854588	0.6974428253068417	0.8493778154598389
20110	ENSG00000285561	0.38862953	0.43578458	0.6975642360287817	0.8494859664286138
20111	BSN-DT	0.38857943	0.2450627	0.6975989116939567	0.8495041710845788
20112	ENSG00000273321	0.38854086	0.7511274	0.6976306234607088	0.8495215448798379
20113	ENSG00000270347	0.38850272	0.7865354	0.6976569743692622	0.8495323899238431
20114	ENSG00000286208	0.38844883	0.24634372	0.6976955270101007	0.8495580920245515
20115	ENSG00000289447	0.38834453	0.21090874	0.6977735867072444	0.849631897921423
20116	ENSG00000228021	0.38829723	0.14522766	0.6978065597165245	0.8496508024771924
20117	RNVU1-8	0.388268	0.47570264	0.6978312333088055	0.8496596009519004
20118	MYO1D	0.38789597	0.008047415	0.6981046650476198	0.8498862773052922
20119	LY6E	0.3878383	0.103270404	0.6981472446826582	0.8499012101145208
20120	RN7SL507P	0.38773263	0.8460424	0.6982243766127734	0.8499257784404549
20121	ENSG00000223728	0.38758072	0.5495208	0.6983373599561281	0.8500420615178226
20122	ENSG00000214788	0.3873888	0.19081753	0.6984795221449737	0.8501726053991834
20123	ENSG00000279726	0.3873611	0.1572456	0.6985012755687696	0.8501778334828278
20124	ENSG00000255580	0.38707235	0.19097403	0.6987149601187158	0.8503815516862531
20125	TUBA1B	0.38703144	0.07432079	0.6987450893291882	0.8503895726533915
20126	ST8SIA5-DT	0.38692406	0.12498473	0.6988251710495855	0.8504445266836445
20127	ENSG00000278725	0.38683745	0.28562135	0.6988888635524894	0.8504730170068918
20128	NUDT13	0.38682792	0.047337182	0.6988953333440965	0.8504730170068918
20129	NAPSB	0.38681927	0.15018919	0.6989009747340508	0.8504730170068918
20130	ENSG00000229025	0.3866317	0.7457956	0.6990436487296317	0.8506005661406534
20131	TMEM119	0.3866065	0.21900713	0.6990581924941728	0.8506005661406534
20132	ENSG00000274565	0.38658237	0.44559863	0.6990764956409196	0.8506015837074058
20133	RERG	0.38648716	0.04129027	0.6991474123485593	0.8506666171934374
20134	DCLK3	0.38625103	0.13319609	0.6993222186210047	0.850798174174291
20135	ZNF664	0.3862128	0.052928448	0.6993512150527565	0.850798174174291
20136	NEFMP1	0.3862099	0.76449275	0.6993548641181925	0.850798174174291
20137	ZNF670-ZNF695	0.38615063	0.10558909	0.6993965479161407	0.850798174174291
20138	CLDN34	0.38612562	0.57200766	0.6994171516444623	0.850798174174291
20139	ENSG00000279143	0.3861004	0.77989215	0.6994351633738254	0.850798174174291
20140	OTOG	0.38608253	0.093686044	0.6994477166016622	0.850798174174291
20141	ENSG00000290698	0.38594976	0.78173435	0.6995466177460586	0.8508972222748917
20142	PROKR1	0.3858135	0.28029418	0.6996485330530996	0.8509999316287395
20143	ENSG00000250575	0.3857268	0.75990677	0.6997128038475906	0.8510568490376633
20144	GTF2IP3	0.38561577	0.5056732	0.6997947404260735	0.8511352498631066
20145	ENSG00000233251	0.38557	0.18907101	0.6998273999605504	0.8511537143676045
20146	ARAP1-AS1	0.385519	0.36415172	0.6998682106984622	0.8511751834162354
20147	SYPL1P2	0.38545427	0.35624647	0.6999126936329326	0.8511751834162354
20148	ZNF45	0.3853766	0.035794865	0.6999700213795597	0.8511996229621385
20149	ENSG00000253979	0.38516364	0.77765757	0.7001289902462897	0.8512974481319027
20150	ENSG00000290807	0.38509965	0.44379142	0.7001733462525717	0.8512974481319027
20151	ENSG00000233850	0.38509738	0.79146045	0.7001774524884927	0.8512974481319027
20152	ENSG00000269651	0.38509685	0.59515715	0.7001799093619951	0.8512974481319027
20153	PSMC1P4	0.38505968	0.7550636	0.7002071275808619	0.8512974481319027
20154	ENSG00000230955	0.38505772	0.25575942	0.7002077967251912	0.8512974481319027
20155	TMEM229B	0.38502154	0.02520253	0.7002330405791667	0.851306885613248
20156	ENSG00000251325	0.38488406	0.38944164	0.7003359940652663	0.8513509706625652
20157	LHB	0.38486502	0.5288668	0.7003503950973031	0.8513509706625652
20158	MORC3	0.3844171	0.015279663	0.7006807928904735	0.851624324206328
20159	SGPP2	0.38439837	0.019905075	0.7006950747580767	0.851624324206328
20160	RNA5SP513	0.38433632	0.7772054	0.7007418822472977	0.851624324206328
20161	GOLM2P1	0.38432938	0.29966298	0.7007477250087095	0.851624324206328
20162	KRT18P60	0.38422266	0.49523634	0.7008267791829361	0.8516596819908661
20163	LTV1P1	0.38416517	0.8036278	0.7008675583702528	0.8516596819908661
20164	AFG3L2P1	0.38411844	0.3130192	0.7009039865041325	0.8516596819908661
20165	ENSG00000285548	0.38410965	0.24018066	0.7009082224155754	0.8516596819908661
20166	ENSG00000287812	0.38410935	0.3020736	0.700908497795889	0.8516596819908661
20167	OCSTAMP	0.38408932	0.3557841	0.7009254670522798	0.8516596819908661
20168	RDM1P3	0.38404796	0.17134792	0.7009541980576514	0.8516733417418041
20169	ENSG00000236206	0.38394344	0.17477153	0.7010329987187776	0.8517265847913534
20170	ENSG00000279016	0.38381472	0.7858991	0.7011279894513711	0.851778241993336
20171	LINC02228	0.383722	0.10430339	0.7011963094655984	0.8518278221689797
20172	ENSG00000258660	0.38371095	0.31976753	0.7012037846993282	0.8518278221689797
20173	NSMF	0.38366252	0.03254903	0.7012399338639144	0.851850486412515
20174	ADGRA1	0.38362238	0.13789183	0.7012700638981904	0.8518658378037385
20175	ENSG00000223841	0.3835871	0.7455186	0.7012987090883922	0.8518793847639442
20176	ENSG00000249318	0.38352755	0.41492847	0.7013406838624778	0.8519091223151067
20177	HEXIM2	0.38340127	0.088367894	0.701434095745636	0.8519588365995157
20178	ENSG00000232930	0.3831301	0.12587333	0.7016349151091259	0.8521389903480114
20179	ENSG00000268049	0.38267767	0.4379806	0.7019713972053552	0.8524626094388267
20180	ENSG00000272986	0.38263425	0.5553025	0.7020031319716588	0.8524798893011779
20181	AFAP1-AS1	0.38247272	0.11050827	0.702121925700663	0.8525816262161103
20182	ENSG00000239311	0.3824047	0.17803799	0.7021742299315743	0.8525951916131831
20183	DOLK	0.3823935	0.22914475	0.7021825380391887	0.8525951916131831
20184	CYP2D7	0.38238722	0.052410208	0.7021856205599806	0.8525951916131831
20185	ENSG00000261135	0.38227758	0.53662956	0.7022692220020408	0.852654181681303
20186	ENSG00000254412	0.38203228	0.73085237	0.7024521825890999	0.8527487570166769
20187	ENSG00000255314	0.38194627	0.096303254	0.7025123254683148	0.8527792513312559
20188	STEAP3-AS1	0.38188663	0.12014294	0.7025573536355706	0.8528126528576953
20189	ENSG00000290537	0.38181484	0.1157517	0.7026097305871248	0.8528549729587428
20190	HAGHL	0.3817761	0.096661136	0.7026391709572675	0.8528694503309325
20191	ENSG00000272754	0.38170937	0.10492519	0.7026887789380578	0.8529084059900187
20192	PSMD1	0.38160917	0.013296052	0.7027626862366092	0.8529768529572404
20193	TRIM39-RPP21	0.38145798	0.23856372	0.7028747445689261	0.8530916011020503
20194	ENSG00000274024	0.3813613	0.4281871	0.7029486720807107	0.8531281222702108
20195	KANK3	0.38134766	0.084174395	0.7029573911498312	0.8531281222702108
20196	ENSG00000259320	0.3811624	0.7585381	0.7030958183769351	0.8532535925867222
20197	ENSG00000233849	0.38097113	0.3829009	0.7032371952370167	0.8534038957774238
20198	ENSG00000289998	0.38081822	0.7466256	0.7033517800867637	0.8535124193530964
20199	ENSG00000286282	0.3807653	0.11088251	0.7033893634215094	0.8535247488263895
20200	ENSG00000270159	0.38060758	0.7303872	0.7035089768629935	0.8535797964201958
20201	H3P23	0.3805185	0.82808036	0.703570719188263	0.8535797964201958
20202	FBXO45	0.38051018	0.08153223	0.7035787224501002	0.8535797964201958
20203	ENSG00000288008	0.3804325	0.51801074	0.7036371355783921	0.8536127056050157
20204	ENSG00000250612	0.3803829	0.46115595	0.7036738484592886	0.8536359781847505
20205	ENSG00000281112	0.38020027	0.82730097	0.7038068913336046	0.8537348310170705
20206	LINC02324	0.38017017	0.12888514	0.7038310327836765	0.8537348310170705
20207	HSD17B10	0.38015434	0.13374862	0.7038429914097775	0.8537348310170705
20208	ENSG00000217331	0.38012496	0.7850819	0.7038643483346472	0.8537394713492402
20209	ENSG00000219487	0.380005	0.73252386	0.7039559832724654	0.8538080863092457
20210	ENSG00000237947	0.3798504	0.7430911	0.7040701278645145	0.8539252611761836
20211	SLC1A6	0.3795941	0.1004501	0.704257908249148	0.8540891947681986
20212	ENSG00000279204	0.3794881	0.50005674	0.704338003575408	0.8541650587238574
20213	ENSG00000226946	0.3794265	0.5118723	0.7043841431160183	0.8541807702760641
20214	PCDHGA9	0.37942338	0.1388363	0.7043860399348265	0.8541807702760641
20215	ST13P11	0.3792432	0.7277045	0.7045216984954348	0.8543027309096286
20216	PSMA2P2	0.3792045	0.50012857	0.7045502713235128	0.8543055719544141
20217	OR6A2	0.37918818	0.114087164	0.7045591272913299	0.8543055719544141
20218	MIR3916	0.3790273	0.18877688	0.7046793300056432	0.8543852532650942
20219	RNU6-1232P	0.3790084	0.82436967	0.7046916991062281	0.8543852532650942
20220	ENSG00000286357	0.37893787	0.28925171	0.7047446889551505	0.8544242005312301
20221	ENSG00000289525	0.37890896	0.33288008	0.7047660915996646	0.8544288769348851
20222	RNA5SP123	0.37877494	0.7333418	0.7048689982985548	0.854506855245851
20223	ENSG00000282898	0.37861624	0.562299	0.7049815374636372	0.8545836982900009
20224	ENSG00000287521	0.37856472	0.5628524	0.7050240602583956	0.8545926991030081
20225	MEMO1P2	0.37853882	0.7641454	0.7050427370967458	0.8545940663863333
20226	MNX1-AS2	0.3784838	0.17059748	0.7050832134813154	0.8546005856466997
20227	LCE1C	0.3780301	0.76142704	0.7054206534184684	0.8549457450081525
20228	ENSG00000268845	0.37797198	0.53843343	0.7054627765351409	0.8549649740354536
20229	IL19	0.37779438	0.095186695	0.7055947283020433	0.8550429375089592
20230	LINC01585	0.377755	0.28148046	0.7056237540065311	0.8550429375089592
20231	ENSG00000229502	0.37753162	0.22466682	0.7057905249381913	0.8551599070322462
20232	PDCL3	0.37727332	0.09804711	0.7059821727176214	0.8553312583393556
20233	ENSG00000250990	0.37703165	0.17182396	0.7061618753424894	0.8554761361973782
20234	ENSG00000255268	0.37701225	0.8194389	0.7061744876380632	0.8554761361973782
20235	NTRK3	0.37691554	0.04111327	0.7062477781356009	0.8555223576440262
20236	COMMD3-BMI1	0.37673736	0.21908762	0.7063800701543395	0.8555974793278454
20237	LINC01267	0.37642264	0.5137267	0.7066154349163722	0.8558187039782506
20238	RPL7P42	0.3762846	0.35930488	0.706718888904097	0.8559203092425007
20239	AP2B1P1	0.3762627	0.34014022	0.7067344785133056	0.8559203092425007
20240	CD209	0.37620446	0.18554495	0.706776985186746	0.8559505017190361
20241	ENSG00000285589	0.37607476	0.035710976	0.706872862112723	0.8560391753124315
20242	ENSG00000291295	0.37601343	0.63115114	0.7069205190190445	0.8560391753124315
20243	CEACAMP1	0.375946	0.21795312	0.7069676589971405	0.8560605425734334
20244	UFL1-AS1	0.3759393	0.021713443	0.7069733221215609	0.8560605425734334
20245	ENSG00000287106	0.37580982	0.4479284	0.7070719486532264	0.8561373916684855
20246	ENSG00000266479	0.37565783	0.594749	0.7071843332803898	0.8562521795646052
20247	PCDHA10	0.37559968	0.1769437	0.7072245022826908	0.8562795259233356
20248	KANK2	0.3755581	0.03265016	0.7072568795265652	0.8562974372031394
20249	ENSG00000237439	0.3752668	0.7155705	0.7074764479384665	0.8565194070829871
20250	ENSG00000280057	0.37500438	0.32296142	0.7076696002852603	0.8566506611129672
20251	RPL7P23	0.37499833	0.7207618	0.7076757283160053	0.8566506611129672
20252	ENSG00000279419	0.3749774	0.7580303	0.7076893526751544	0.8566506611129672
20253	ENSG00000258866	0.37479782	0.41782406	0.7078212357508329	0.8567677107425448
20254	ENSG00000226599	0.37476844	0.44454718	0.7078475554646538	0.8567782729604482
20255	ENSG00000268460	0.37463185	0.20891124	0.7079460675234861	0.8568549172675214
20256	TUBB8B	0.37450674	0.13737397	0.7080382619575578	0.856931615162384
20257	ENSG00000279648	0.37436908	0.5704203	0.7081440344701244	0.856931615162384
20258	ENSG00000289873	0.3743333	0.060253296	0.7081671906092978	0.856931615162384
20259	LINC02213	0.37406835	0.19221286	0.7083658522135492	0.8570447177961271
20260	MEAF6P1	0.37404546	0.5057133	0.7083816031016933	0.8570447177961271
20261	ENSG00000255272	0.37404346	0.5032811	0.7083844703275681	0.8570447177961271
20262	ZNF324	0.37400863	0.0467743	0.7084092218785407	0.8570480760026927
20263	ENSG00000249102	0.37395528	0.209217	0.70844992009503	0.8570480760026927
20264	ENSG00000273965	0.37391454	0.48323795	0.7084806296749931	0.8570545932013318
20265	DDX3P3	0.37381825	0.45259392	0.7085487321597911	0.8571156856873962
20266	CLDN1	0.37372807	0.063653655	0.7086184580301427	0.85717873886313
20267	ZAR1L	0.37369406	0.25579473	0.7086442377015867	0.8571886308053323
20268	TATDN2P1	0.37365374	0.7754189	0.7086730808554081	0.8572022278066733
20269	KLHDC8A	0.37340567	0.10858024	0.7088583763202998	0.8573411784732258
20270	NRK	0.37332684	0.07545434	0.7089164279669606	0.8573727738889066
20271	ENSG00000285179	0.37311602	0.3060326	0.7090734077458963	0.8574520288607481
20272	Y_RNA-56	0.3730561	0.58216846	0.7091197008396009	0.8574520288607481
20273	LINC02045	0.37304506	0.107654765	0.70912610395371	0.8574520288607481
20274	ENSG00000223774	0.37294033	0.21999387	0.7092039213789824	0.8575221650505647
20275	ENSG00000286988	0.37289134	0.21288468	0.7092392358877224	0.8575221650505647
20276	RBMY3AP	0.37289098	0.468818	0.709241511804187	0.8575221650505647
20277	TMPRSS11A	0.37284902	0.114974745	0.7092721525744732	0.8575221650505647
20278	SMARCA5-AS1	0.37277266	0.29285097	0.7093288418191053	0.8575694125845778
20279	ENSG00000242156	0.37268135	0.34565008	0.7093969952281329	0.8576305174553664
20280	ADAMTSL3	0.372623	0.032250892	0.7094399135064448	0.8576398209650932
20281	LINC01868	0.37244356	0.26750672	0.7095742571761416	0.857731343869279
20282	ENSG00000290854	0.37243488	0.053891733	0.7095803303128358	0.857731343869279
20283	NBEAP1	0.37242645	0.2161781	0.7095860743862508	0.857731343869279
20284	ENSG00000226097	0.37236118	0.18450004	0.7096355970348412	0.8577598281144186
20285	ENSG00000260858	0.37227917	0.36303127	0.709697032903249	0.8577762661962196
20286	ENSG00000289355	0.37225834	0.17916927	0.7097113088335882	0.8577762661962196
20287	ENSG00000215869	0.37220857	0.06245443	0.7097486817713009	0.8578001465489988
20288	PCAT4	0.37207344	0.16088144	0.7098499016480605	0.8578798985099206
20289	SPDYE18	0.37207308	0.071446724	0.7098497863541627	0.8578798985099206
20290	STK33P1	0.37170988	0.7133197	0.7101227171144153	0.8581883084682796
20291	RN7SKP174	0.37151352	0.75114244	0.7102669513181384	0.8583200157648198
20292	BIN2P1	0.37143904	0.7384563	0.7103229934547048	0.8583664392480512
20293	ENSG00000227757	0.37129137	0.07606668	0.7104317856338584	0.8584553012778254
20294	NHLRC1	0.37126657	0.26060772	0.7104495129739024	0.8584554211404669
20295	VN1R85P	0.37119597	0.7536998	0.710503267905876	0.8584670390122549
20296	LDLRAD2	0.37118208	0.1417393	0.7105137260106229	0.8584670390122549
20297	SERPINH1	0.37109897	0.044823743	0.7105747545426133	0.8584670390122549
20298	LINC02833	0.3709511	0.24266484	0.7106845805346034	0.858526436368181
20299	TIAM1-AS1	0.3708671	0.26390228	0.7107468907119321	0.8585591130597229
20300	ENSG00000289324	0.37077382	0.34810624	0.7108177430664244	0.8586184365911084
20301	ZNF155	0.3707075	0.026363904	0.710866526889817	0.8586184365911084
20302	PGAM1P13	0.37056652	0.52183026	0.7109702397194237	0.8587011094706473
20303	LINC00411	0.3704203	0.21907641	0.7110813854685498	0.8587927510923923
20304	EP400P1	0.3701071	0.032958128	0.7113138757491386	0.8589670226208633
20305	TERF1P5	0.36998487	0.25334752	0.711406167696182	0.8590571700671661
20306	ENSG00000230821	0.36978897	0.72102517	0.7115528060706213	0.8591916327802409
20307	EMC6	0.36968035	0.24417599	0.7116330623296712	0.8592469190535345
20308	ENSG00000225424	0.36965206	0.2715112	0.7116516376660658	0.8592470545474442
20309	ENSG00000288814	0.36960527	0.7126511	0.7116901285082603	0.8592567956443617
20310	ENSG00000288612	0.3695841	0.06260033	0.7117032986933034	0.8592567956443617
20311	PES1P1	0.3695731	0.7407102	0.711712639309848	0.8592567956443617
20312	ENSG00000232394	0.36936715	0.8006464	0.7118637401667489	0.8593636309752867
20313	ENSG00000288153	0.3692445	0.20779732	0.7119574596036553	0.859445833464188
20314	ENSG00000286501	0.36921063	0.33075616	0.7119812878409745	0.8594532932249213
20315	LINC02270	0.36914566	0.18744999	0.712031745195772	0.8594769788791263
20316	KRT18P7	0.36906505	0.71447754	0.7120925313397393	0.8595236607059765
20317	PTGES3L	0.36899814	0.0666141	0.712140070481218	0.8595308006616568
20318	CRHBP	0.36895218	0.15687153	0.7121749703984329	0.8595308006616568
20319	FNDC7	0.36887074	0.15105699	0.7122356946501632	0.8595308006616568
20320	TFF2	0.36885148	0.31759048	0.7122482681966791	0.8595308006616568
20321	ENSG00000237016	0.36884132	0.75472033	0.7122572986549858	0.8595308006616568
20322	GFRA3	0.3686381	0.11845224	0.712409246342049	0.859692862801762
20323	EIF4A1P4	0.36858723	0.50854325	0.7124461828128139	0.8596946362494823
20324	RPL21P1	0.3685821	0.4756766	0.712452279471711	0.8596946362494823
20325	ENSG00000286931	0.368524	0.15610191	0.7124936601382268	0.8596949407091296
20326	ENSG00000259111	0.36847946	0.4139112	0.7125285655997071	0.8596949407091296
20327	PALMD	0.3684668	0.07435245	0.7125359658100562	0.8596949407091296
20328	POPDC3	0.3683481	0.13455798	0.7126249438692607	0.8597614090909043
20329	CD84	0.36822835	0.13153362	0.7127145483364776	0.8598286878215139
20330	KRT8P7	0.36819065	0.6950242	0.7127453596375173	0.8598427805788842
20331	CENPX	0.36803356	0.048896696	0.7128592899135824	0.8599366066505554
20332	TSHB	0.36797577	0.7006779	0.7129051995927813	0.8599366066505554
20333	AOC2	0.367715	0.09983197	0.713096742324852	0.8600887011822848
20334	ENSG00000275625	0.36768097	0.52932185	0.713124924106843	0.8600887011822848
20335	ENSG00000269085	0.36767668	0.25308743	0.7131258262687813	0.8600887011822848
20336	ENSG00000227292	0.36752757	0.17367356	0.7132357788746274	0.8602000089067464
20337	ENSG00000289062	0.36745083	0.24760643	0.7132933086501316	0.8602075376130888
20338	SSR2	0.367277	0.0338871	0.7134233676558007	0.8603197176559985
20339	EIF4A2P4	0.3671968	0.1774297	0.7134831338048289	0.8603491803894405
20340	ENSG00000291188	0.36697432	0.048356596	0.7136491890725432	0.8605153345224255
20341	LMAN1L	0.3668281	0.20421551	0.7137581491297257	0.86060904651308
20342	POU2F1-DT	0.36681372	0.19931825	0.7137693289173435	0.86060904651308
20343	ENSG00000267449	0.36673996	0.48934892	0.7138240299791432	0.8606372002059827
20344	ENSG00000288434	0.3667371	0.7144005	0.7138280248371565	0.8606372002059827
20345	ENSG00000228629	0.36652678	0.13476546	0.7139837028965877	0.860746497969573
20346	CPLX3	0.36650485	0.28262	0.7139985065494514	0.860746497969573
20347	ENSG00000259514	0.3664636	0.50342315	0.7140308150269015	0.860746497969573
20348	STRA8	0.36644754	0.17962416	0.7140423793534929	0.860746497969573
20349	FIS1	0.36639872	0.035806995	0.7140786772853178	0.8607500462674731
20350	ENSG00000257976	0.3663939	0.7934064	0.7140806987803588	0.8607500462674731
20351	FOXD4	0.36635217	0.34128398	0.7141131785283306	0.8607678910911275
20352	ZEB1-AS1	0.36631584	0.0529607	0.7141402996188936	0.8607792760467521
20353	RANBP1	0.36609915	0.04002112	0.7143020346039979	0.8608874253738595
20354	ENSG00000237590	0.3660778	0.50732964	0.7143184154807496	0.8608874253738595
20355	MACO1	0.36602703	0.018159473	0.7143558404581737	0.8609112234862439
20356	ENSG00000215444	0.36598647	0.5511129	0.7143832812002993	0.8609229881435366
20357	NTN1	0.3659411	0.027776802	0.7144197288561959	0.8609456064300675
20358	PRDM13	0.3657183	0.41742426	0.714587235396555	0.8610137266384131
20359	ENSG00000285710	0.36566496	0.06381531	0.7146261924887235	0.861023469049502
20360	VASP	0.3656114	0.021882042	0.7146657822566832	0.861023469049502
20361	TEX54	0.3656078	0.48838025	0.7146696819126697	0.861023469049502
20362	LINC01567	0.36540452	0.24275512	0.7148200448623125	0.8611509918785072
20363	RN7SL100P	0.3649652	0.7113533	0.7151501177083635	0.8614220849463448
20364	ENSG00000241204	0.36496386	0.7097697	0.7151512068728854	0.8614220849463448
20365	OR4C15	0.3649326	0.7105946	0.7151744900963533	0.861428823119273
20366	HOTAIR	0.36476958	0.17359377	0.7152956280219456	0.86148950124679
20367	ENSG00000249429	0.36472696	0.13102388	0.7153264003143093	0.8615052563993133
20368	H3P39	0.3645308	0.7097191	0.7154744307899	0.8616551987656601
20369	ENSG00000277135	0.36451146	0.34167674	0.7154862883996673	0.8616551987656601
20370	GAPDHP38	0.36443847	0.7307408	0.7155422999330234	0.861690107155951
20371	NIPA1	0.36436087	0.021240093	0.7155995647394781	0.8617063772825376
20372	ENSG00000224077	0.36424285	0.17666517	0.7156883076870176	0.8617280061254144
20373	ENSG00000280355	0.36413315	0.17809263	0.7157701475693194	0.8617839307323341
20374	RAET1E-AS1-1	0.3638443	0.0901189	0.7159856421969304	0.861978608131068
20375	FAM136BP	0.36383814	0.5015582	0.7159933531629216	0.861978608131068
20376	ENSG00000284655	0.36382198	0.72854507	0.7160026423571775	0.861978608131068
20377	LYVE1	0.36377487	0.09437161	0.7160375445075036	0.8619993162866214
20378	ENSG00000288534	0.3636658	0.14751747	0.7161186740386677	0.8620503867222845
20379	ENSG00000215156	0.36364725	0.17459963	0.7161330731210731	0.8620503867222845
20380	ENSG00000226433	0.36359647	0.3740624	0.716172211640129	0.8620761904896925
20381	LINC02063	0.36329988	0.30667648	0.7163930277681602	0.862320677911211
20382	MFSD13A	0.363153	0.049832188	0.7165017789576142	0.8623995161921926
20383	AKR1C6P	0.36313182	0.1664254	0.7165179615523831	0.8623995161921926
20384	ENSG00000279464	0.36311644	0.2703031	0.7165293610549162	0.8623995161921926
20385	EPHX3	0.36301824	0.16173396	0.716603556635594	0.8624675003964253
20386	ENSG00000267255	0.36290848	0.34750697	0.716683802195349	0.8625214462067297
20387	ENSG00000279982	0.36286697	0.21075803	0.7167158277444565	0.8625345137710959
20388	FAP	0.36284667	0.063029036	0.7167300840745239	0.8625345137710959
20389	MIR497HG	0.3627515	0.27998984	0.7168022410521866	0.8625887938050503
20390	RPS15AP24	0.36273715	0.78447413	0.716810614557123	0.8625887938050503
20391	PAN2	0.3626238	0.017656727	0.7168966150583922	0.8626709669157524
20392	ENSG00000231189	0.3622623	0.54525274	0.7171690799339671	0.8628922235169325
20393	ENSG00000286401	0.3621567	0.13855496	0.717245751063384	0.8629418318333005
20394	SMARCD1	0.36198303	0.026006069	0.7173751842842073	0.8630549119094898
20395	ENSG00000255114	0.36191946	0.28511125	0.7174242151526483	0.8630925771265018
20396	GABARAPL3-1	0.3618723	0.1580506	0.7174587898091846	0.8631128494596758
20397	ENSG00000255944	0.36179242	0.12982573	0.7175190340279496	0.8631426786990042
20398	C1QTNF9-AS1	0.36148784	0.40540442	0.7177445379318514	0.8633712950352065
20399	ENSG00000227386	0.3613998	0.32465124	0.7178117589547187	0.863391126074077
20400	ZBTB8OSP1	0.36130413	0.3838517	0.7178827079048002	0.8634521860686614
20401	KIRREL3-AS3	0.36118466	0.53419125	0.7179724558765073	0.8635388045215774
20402	RAD18	0.36104804	0.018956019	0.7180739690151721	0.8636182396853831
20403	ENSG00000269148	0.36084074	0.13154419	0.7182285965888724	0.8637828755478838
20404	RN7SKP146	0.36077347	0.77969897	0.7182780753739082	0.863806535509217
20405	ENSG00000268289	0.36076856	0.21266465	0.7182837457166666	0.863806535509217
20406	EXOSC3P2	0.36034808	0.7215188	0.7185983422064123	0.8641421885807947
20407	ENSG00000253270	0.36030176	0.25165415	0.7186336213446827	0.864163273631216
20408	ENSG00000249184	0.3602133	0.13599156	0.7186996888855316	0.8642000407256382
20409	ENSG00000278528	0.36017734	0.47592053	0.7187267717563851	0.8642112674319121
20410	SPATA31D4	0.36009637	0.7428585	0.7187855990371148	0.8642606627468314
20411	SLC38A8	0.3600051	0.12311542	0.7188543765773456	0.8643006797166525
20412	ACTR3BP5	0.35995746	0.7174641	0.7188905640540967	0.8643165021211001
20413	ENSG00000248254	0.35993975	0.2467091	0.7189030333569174	0.8643165021211001
20414	HIGD1AP17	0.35984814	0.40159446	0.7189715524556473	0.8643775406479315
20415	PARP4P3	0.359797	0.3612028	0.7190109725606418	0.8644035930026449
20416	ENSG00000237655	0.35956898	0.26513728	0.7191828747455346	0.8645505949223586
20417	ENSG00000226078	0.35953802	0.52394086	0.719204262000486	0.8645505949223586
20418	RN7SKP120	0.35949785	0.14605114	0.7192332106977684	0.8645640524920992
20419	ENSG00000228886	0.35934505	0.047662925	0.7193474039846244	0.8646586335400908
20420	OR10K2	0.35926238	0.31062174	0.7194091669900997	0.8647115294109312
20421	ENSG00000288978	0.35920206	0.3977498	0.719455906415374	0.8647234165054442
20422	CLEC12A	0.35917538	0.108359255	0.7194749553020092	0.8647234165054442
20423	ENSG00000291232	0.35907918	0.07303146	0.7195463024300431	0.8647696405660967
20424	ENSG00000260635	0.3590183	0.21221031	0.7195930330331601	0.8647831183714731
20425	HNRNPKP3	0.3589562	0.067380086	0.719638571496428	0.864816503090419
20426	ENSG00000287697	0.3585842	0.12976626	0.719916381483062	0.8650863136125488
20427	TNFRSF4	0.358528	0.31664595	0.7199601125092914	0.8650961695365542
20428	JCHAIN	0.35840064	0.12654932	0.7200544146129756	0.8651881339984379
20429	MTCO3P35	0.35821605	0.7318109	0.7201923476108065	0.8652898190059967
20430	PRAMEF5	0.35814363	0.773344	0.7202450214614396	0.8653317557330863
20431	ENSG00000206028	0.35779175	0.24888332	0.7205110662297529	0.865581349725028
20432	ENSG00000278607	0.35771254	0.7722679	0.7205676057173801	0.865581349725028
20433	ENSG00000285529	0.35767105	0.116465874	0.7206009372183289	0.865581349725028
20434	SYDE1	0.35766175	0.13491522	0.7206076120344398	0.865581349725028
20435	ENSG00000284603	0.35765475	0.6941698	0.7206141013783487	0.865581349725028
20436	GATA5	0.35762	0.024755247	0.7206381721394151	0.865581349725028
20437	ENSG00000253652	0.3576193	0.14789121	0.7206398462819872	0.865581349725028
20438	TMEM39A	0.3576067	0.018783301	0.720648286238686	0.865581349725028
20439	RPL7L1P1	0.3575134	0.68758255	0.7207202456215751	0.8656464304175476
20440	GAPDH-DT	0.35746	0.2673651	0.7207589975632722	0.8656716239169395
20441	ENSG00000260681	0.3573773	0.48819023	0.7208217652671725	0.8657190752220808
20442	GJA8	0.3573199	0.35885027	0.7208647363991959	0.8657190752220808
20443	VDAC2P5	0.3573116	0.23200339	0.7208696147738177	0.8657190752220808
20444	ENSG00000249017	0.357203	0.4162441	0.7209516481054381	0.8657962407693676
20445	ENSG00000289997	0.3571523	0.05426239	0.7209886033615482	0.8657979189332645
20446	BLOC1S6	0.35704458	0.027846798	0.7210688484174577	0.8658729294331842
20447	ENSG00000272842	0.3568552	0.33442822	0.7212126504135141	0.8659815481874229
20448	ENSG00000223523	0.35678908	0.06428733	0.7212596996558248	0.8660166885408392
20449	DNMT3L	0.35675016	0.19987969	0.7212901738560225	0.8660319259952313
20450	LINC02860	0.356715	0.21996659	0.7213147379557525	0.8660400667891823
20451	SETP17	0.35648534	0.28090048	0.7214870561867657	0.8661578197590099
20452	ENSG00000226304	0.35642615	0.2876552	0.7215337244951323	0.8661748586368869
20453	C11orf68	0.35637176	0.1854519	0.7215727566265158	0.8661790106043695
20454	ENSG00000287963	0.3561797	0.081832215	0.7217167714626639	0.8663091776359084
20455	VN1R84P	0.35600623	0.45083407	0.7218483943202179	0.8664458136749394
20456	DAXX	0.3558923	0.04583574	0.7219319887756697	0.866466597114077
20457	SUGP1	0.3558346	0.021373423	0.7219750521743563	0.866466597114077
20458	GPR152	0.35581845	0.6658731	0.721990257868804	0.866466597114077
20459	ENSG00000286293	0.3557106	0.28951445	0.7220675059917215	0.8665379483670089
20460	ENSG00000290855	0.3556086	0.4223055	0.7221451602849749	0.8665884284654816
20461	ENSG00000231762	0.35554865	0.6860637	0.7221910920932346	0.8666190910126771
20462	KCNS1	0.35551047	0.19590431	0.7222178634766167	0.8666190910126771
20463	ENSG00000272948	0.35550508	0.6792233	0.7222240993399829	0.8666190910126771
20464	SEPTIN10P1	0.35539725	0.3231793	0.7223041460291335	0.8666583848024508
20465	LINC02065	0.35538054	0.6635698	0.7223183122750149	0.8666583848024508
20466	ENSG00000285615	0.35536557	0.46660095	0.7223280324112258	0.8666583848024508
20467	BAZ1A-AS1	0.35531786	0.14789754	0.722361215641775	0.8666768454340624
20468	ENSG00000261541	0.3552561	0.46671838	0.7224089757610987	0.8667127938313375
20469	ENSG00000287714	0.3551746	0.30718932	0.7224703156571006	0.8667223272945948
20470	SEPSECS	0.35489038	0.024666533	0.7226824410648054	0.8669554494500147
20471	ENSG00000260884	0.35468155	0.12192137	0.7228390776679606	0.8670949886091036
20472	MIR142HG	0.3546645	0.12721997	0.7228521757066775	0.8670949886091036
20473	FAM98C	0.35458195	0.043343298	0.722913755749912	0.8671474968596782
20474	LCTL	0.35431617	0.14986143	0.7231132551179157	0.8673440713727157
20475	ENSG00000281021	0.35425526	0.09074961	0.7231583301684381	0.8673554101409438
20476	ENSG00000287902	0.3542546	0.30706847	0.7231582984272831	0.8673554101409438
20477	IGHV7-81	0.3542036	0.7638337	0.7231953119289454	0.8673784030814419
20478	RBM8B	0.35415742	0.411162	0.7232324693148454	0.867401605523947
20479	BNIP3P15	0.3538825	0.50084794	0.7234374975111096	0.8675620383618011
20480	ENSG00000272597	0.3535717	0.7167582	0.7236705433966235	0.8677774032239731
20481	RN7SL803P	0.3534621	0.33689046	0.7237533505479328	0.8678024151663843
20482	LINC02565	0.35341883	0.4827723	0.7237842298532484	0.8678024151663843
20483	ENSG00000287678	0.3533767	0.24377504	0.7238180299886123	0.8678024151663843
20484	ARIH2P1	0.35335106	0.37767625	0.723835411185211	0.8678024151663843
20485	MOCS3	0.35330158	0.16809848	0.7238729745539559	0.8678024151663843
20486	ZBTB32	0.35329217	0.12599088	0.7238794511628963	0.8678024151663843
20487	ENSG00000262880	0.3532819	0.15954436	0.7238874226639465	0.8678024151663843
20488	ENSG00000286892	0.3532222	0.34942618	0.72393334500816	0.867806462001258
20489	THEG	0.35320586	0.1687605	0.7239449793246193	0.867806462001258
20490	SEPTIN14P23	0.3531858	0.6707813	0.7239620790435564	0.867806462001258
20491	RN7SL183P	0.35303456	0.6787636	0.7240749698840289	0.8679204195094996
20492	EIF3FP3	0.35294864	0.57871264	0.7241376586494314	0.867951215003354
20493	SDR9C7	0.3529307	0.27584982	0.7241512833871985	0.867951215003354
20494	AGBL4-AS1	0.35292697	0.21133193	0.7241541308798365	0.867951215003354
20495	MS4A2	0.35288903	0.21894932	0.724182452474031	0.8679595302803299
20496	LINC00613	0.3528464	0.13587464	0.724213592010396	0.8679595302803299
20497	IFIT1B	0.3528444	0.28431633	0.724216628960558	0.8679595302803299
20498	PRAMEF18	0.35260913	0.6736891	0.7243941501704803	0.8681320616464143
20499	CBWD5	0.352346	0.02318844	0.724589284015211	0.8682811581580446
20500	LINC02238	0.35228473	0.111231685	0.7246353383332884	0.8683142644230925
20501	ENSG00000279450	0.35225672	0.71780086	0.7246561812046575	0.8683178738787041
20502	ENSG00000267620	0.3521367	0.29175398	0.7247470034413239	0.8683883940762951
20503	INHA	0.35212082	0.12208845	0.724758225313278	0.8683883940762951
20504	RPL36AP25	0.3518062	0.17696641	0.7249937193955354	0.8685843964331112
20505	INHBC	0.3517941	0.12546249	0.7250034610500042	0.8685843964331112
20506	ENSG00000272489	0.35170755	0.15246007	0.7250671677890024	0.8686126554764911
20507	ENSG00000238215	0.35142094	0.70464474	0.7252834709060519	0.86874305353267
20508	CHRNA6	0.3514042	0.11626725	0.7252964460034861	0.86874305353267
20509	ENSG00000289244	0.35128027	0.25208357	0.7253884545111355	0.8688318893645354
20510	ENSG00000224099	0.35124052	0.15238336	0.7254181611585953	0.8688461007919839
20511	ENSG00000259084	0.35115868	0.28867304	0.7254803497654619	0.8688577594932293
20512	ENSG00000251579	0.35113698	0.75642467	0.7254944678440298	0.8688577594932293
20513	GLYR1	0.35113254	0.01248071	0.7254992622751075	0.8688577594932293
20514	ENSG00000236536	0.35109928	0.6560033	0.7255273013134483	0.8688699714578573
20515	ENSG00000227131	0.3509122	0.33965164	0.7256649725363306	0.8689733394167279
20516	ENSG00000285873	0.35088333	0.12446299	0.725686932370213	0.8689756622544661
20517	LINC02257	0.35078156	0.09810525	0.7257627438587929	0.869045073654024
20518	MLXIPL	0.3506449	0.011528717	0.7258647147027231	0.8691244345256622
20519	HHLA3-AS1	0.3505274	0.46161458	0.7259546745178196	0.8691548790170632
20520	SIRPB2	0.35051805	0.14340495	0.7259615323836512	0.8691548790170632
20521	OR4C4P	0.35045546	0.28875786	0.7260074506701508	0.8691884854148639
20522	PCDHB16	0.35038954	0.21992166	0.7260570965530191	0.8692051843241783
20523	CT83	0.35012826	0.67730635	0.7262544604041379	0.8693815013162682
20524	CACNA1C-AS2	0.35010794	0.32264867	0.7262676027416122	0.8693815013162682
20525	ENSG00000228735	0.34999153	0.47081017	0.7263551747667549	0.869430167696365
20526	KRT8P23	0.3499763	0.6513549	0.7263700023148099	0.869430167696365
20527	PATJ-DT	0.34990737	0.2492806	0.7264179530627606	0.869457072499147
20528	PSMD7	0.3497144	0.031399924	0.7265635117569097	0.8695762956951016
20529	IQCC	0.34946683	0.09627885	0.7267496358636214	0.8697563040300468
20530	BRD7P6	0.34922573	0.49363405	0.7269311521294688	0.8699521588125645
20531	RPS3AP28	0.34911877	0.6535999	0.7270133465996291	0.870007764110403
20532	LINC01179	0.34902412	0.1012206	0.7270815377793403	0.8700466072041064
20533	ENSG00000233138	0.34874034	0.31107304	0.7272962177348263	0.8701538267756818
20534	ENSG00000280053	0.34869033	0.38316712	0.727333429489254	0.8701540637617992
20535	OR51F2	0.34866703	0.4984913	0.7273495047679559	0.8701540637617992
20536	ENSG00000259780	0.34861615	0.2950844	0.7273894090651305	0.8701683478149188
20537	OR2W3	0.34850356	0.75011516	0.72747081291037	0.8701736224634785
20538	DBH-AS1	0.348432	0.33349085	0.7275273588056339	0.8701736224634785
20539	DNAAF5	0.3483582	0.015749753	0.7275815846278146	0.8701959380161928
20540	RN7SKP37	0.34831357	0.33682626	0.7276136231963446	0.8702128842874304
20541	ENSG00000236295	0.34823322	0.30146235	0.7276752170618753	0.8702651764650213
20542	ENSG00000290645	0.34815627	0.6578975	0.7277355989323435	0.8703160166210036
20543	ENSG00000250418	0.34808332	0.6583201	0.7277903502399515	0.8703601207235864
20544	PDE3A-AS1	0.3480551	0.10281773	0.727809442133696	0.870361578827826
20545	ENSG00000279716	0.34795204	0.14430088	0.7278877809021504	0.8704338863633063
20546	ENSG00000258587	0.34782943	0.6945532	0.7279790992516487	0.870521711407445
20547	ENSG00000286812	0.34751952	0.16874196	0.7282110586140647	0.8706921881801105
20548	ENSG00000289258	0.3474214	0.7055908	0.7282850136352148	0.8707592338327447
20549	MADD-AS1	0.34732166	0.4791097	0.7283617458356861	0.8708295965899744
20550	ENSG00000257128	0.34726092	0.6740551	0.7284070213730259	0.8708409674422118
20551	SCDP1	0.3471963	0.694311	0.7284545551852014	0.8708550369070562
20552	RPL23AP1	0.34715953	0.6877892	0.7284824870279167	0.8708670501101112
20553	CLDN22	0.34710744	0.37846965	0.7285200768636308	0.8708692302789802
20554	ENSG00000226527	0.34689116	0.27470392	0.7286840000189853	0.8710224210339849
20555	LHX8	0.34671867	0.22283258	0.7288146894356656	0.8711460129742834
20556	GABARAPL2	0.3467051	0.040382054	0.7288231726271768	0.8711460129742834
20557	MRPS7	0.34659225	0.048914786	0.7289078199928812	0.8711686992194847
20558	ENSG00000283234	0.34651858	0.2834773	0.7289651097275858	0.8711931947166109
20559	MESTP2	0.34649634	0.7453304	0.7289784252227324	0.8711931947166109
20560	ENSG00000205452	0.3464712	0.68722564	0.7289995679269814	0.8711931947166109
20561	MT-TT	0.34646448	0.66457254	0.7290057637829458	0.8711931947166109
20562	PCDHB7	0.34629053	0.32238755	0.7291347081601575	0.8713045253725793
20563	SNCB	0.3461975	0.23929559	0.7292044811010523	0.8713451396343682
20564	ENSG00000287272	0.34613517	0.19193397	0.7292520610718838	0.8713616804369886
20565	ENSG00000235464	0.3461322	0.25767884	0.7292541099817222	0.8713616804369886
20566	GATA3	0.34606618	0.12810013	0.7293034133999741	0.8713788578059968
20567	KDM4D	0.34601486	0.073020525	0.7293415693746379	0.8714020399275281
20568	ENSG00000287175	0.3459632	0.19881693	0.72938033238934	0.8714269731770382
20569	ENSG00000286922	0.34590325	0.111332744	0.7294255101291163	0.8714595690063468
20570	TMEM212	0.34580573	0.090756856	0.7294991686559293	0.871519298641533
20571	ENSG00000254590	0.34577212	0.398412	0.7295249124190576	0.871519298641533
20572	Y_RNA-151	0.3457349	0.743503	0.7295506142941778	0.871519298641533
20573	ENSG00000286378	0.34571892	0.40413216	0.7295667973690902	0.871519298641533
20574	ZMPSTE24-DT	0.34568503	0.15000503	0.7295895332599711	0.871519298641533
20575	ENSG00000279667	0.3456061	0.51131135	0.7296518834473653	0.871519298641533
20576	METTL17	0.34557977	0.022747714	0.729668755949996	0.871519298641533
20577	SARS1	0.3454584	0.020681871	0.7297600872717145	0.8715599443276015
20578	ENSG00000284677	0.3453605	0.17303452	0.729833707482636	0.8715992403045676
20579	FARSA-AS1	0.34534472	0.27669945	0.7298466840761357	0.8715992403045676
20580	C19orf81	0.34529066	0.22261767	0.729885902904889	0.8716247014311848
20581	LINC01547	0.3444225	0.10455608	0.7305389394555601	0.8721906708575075
20582	BLOC1S6P1	0.34437504	0.35452068	0.7305769793653945	0.8722147031413576
20583	OR2H2	0.34432247	0.3317629	0.7306158069578128	0.8722396746152722
20584	LINC02461	0.34397686	0.46145993	0.7308759339527	0.8723982225918833
20585	UNC45B	0.34392014	0.10167383	0.7309165603501522	0.8723982225918833
20586	ENSG00000234149	0.34391296	0.10510055	0.7309218147617186	0.8723982225918833
20587	PML	0.3438233	0.024586588	0.7309894106932973	0.8723982225918833
20588	CR1	0.3438168	0.06685879	0.7309944835197448	0.8723982225918833
20589	ENSG00000285556	0.3438147	0.1943227	0.7309959462788069	0.8723982225918833
20590	ENSG00000251278	0.34380877	0.6937548	0.7310003477800613	0.8723982225918833
20591	ENSG00000230520	0.34379902	0.6492196	0.7310099311974446	0.8723982225918833
20592	ENSG00000289406	0.34378093	0.1913967	0.7310231566576855	0.8723982225918833
20593	C11orf98	0.3437626	0.13046862	0.7310354458727094	0.8723982225918833
20594	MED14OS	0.34374	0.28766435	0.7310531575738135	0.8723982225918833
20595	ENSG00000287869	0.34347978	0.6934946	0.7312477581253147	0.8725074283436026
20596	HNRNPA1P4	0.3434743	0.48602608	0.7312521701181938	0.8725074283436026
20597	ENSG00000229791	0.34341547	0.64989454	0.7312983030047733	0.8725263094454332
20598	ENSG00000273076	0.34338188	0.110175796	0.7313217457109993	0.8725263094454332
20599	ENSG00000279735	0.34334782	0.53055394	0.7313469884333883	0.8725350493098423
20600	FREM2-AS1	0.34324577	0.29462844	0.7314235716461297	0.872565205223987
20601	ENSG00000257682	0.34322247	0.64175886	0.7314439362531027	0.872565205223987
20602	LINC01812	0.3431114	0.14339234	0.7315249645733749	0.8726191143639578
20603	SPINK6	0.3430242	0.28289166	0.7315906094279345	0.8726760440397197
20604	AGTR2	0.34293154	0.5000167	0.7316583135457476	0.8727140508254542
20605	ENSG00000284534	0.342895	0.2176653	0.7316882540800567	0.8727283873123983
20606	BEX5	0.34276456	0.21712011	0.7317846794078029	0.8728220215484382
20607	ENSG00000232615	0.3426632	0.2886289	0.7318621932687259	0.8728717172687521
20608	TBC1D3I	0.34242064	0.45682216	0.7320468810336958	0.8729904988826963
20609	SCGB1D1	0.34239128	0.5102035	0.7320643364500732	0.8729904988826963
20610	PPM1AP1	0.34232327	0.65555006	0.7321194889127569	0.8730289159869101
20611	CERS3	0.34221312	0.06686321	0.7322004200418925	0.8730826654064662
20612	SPDYC	0.34214252	0.473475	0.7322557707795023	0.8731272869278471
20613	ZNF542P	0.34209192	0.056464486	0.7322916518366565	0.8731486915709685
20614	LINC01490	0.34203172	0.29220393	0.7323383730133173	0.8731782141843764
20615	ENSG00000259985	0.3419905	0.26554188	0.7323668206486055	0.8731782141843764
20616	RNU5A-1	0.34186155	0.11423884	0.7324654819562362	0.8732704313838513
20617	RPL21P116	0.34162703	0.69683814	0.7326414116463202	0.8734587965909981
20618	UVRAG-DT	0.34149456	0.13908806	0.7327411924985889	0.8735563697683187
20619	OR2AK2	0.34145918	0.7333208	0.7327664261936082	0.8735650670218691
20620	RPL7AP34	0.34141302	0.6361596	0.7328055278360635	0.8735902960724754
20621	POTEG	0.34130356	0.22718613	0.732886221539657	0.8736057570670047
20622	H4C12	0.34129748	0.4902155	0.7328902542037745	0.8736057570670047
20623	TMEM132E	0.34125543	0.12664701	0.7329217384673232	0.8736219023346398
20624	HAUS1P3	0.34111413	0.6534601	0.7330294341129411	0.8737075013444944
20625	ENSG00000280073	0.34106198	0.16904023	0.7330675355359434	0.8737314468324571
20626	PPIAP11	0.34094802	0.67218626	0.733153516786345	0.8737839471743405
20627	TAL1	0.34093064	0.13343431	0.7331653428372977	0.8737839471743405
20628	ENSG00000281120	0.34084818	0.14821166	0.7332276016105017	0.8737939933248877
20629	ENSG00000288962	0.34074068	0.5354548	0.7333095386706896	0.8738306924584355
20630	MEDAG	0.3407352	0.12667663	0.7333122286069014	0.8738306924584355
20631	ENSG00000287374	0.3406261	0.29999855	0.7333957950792648	0.8738870486029384
20632	FAM25G	0.3406007	0.31891838	0.7334133573535278	0.8738870486029384
20633	UBL7	0.34053278	0.061844163	0.7334658570241923	0.8739282206298872
20634	SUCNR1	0.34046635	0.10193367	0.7335151315273082	0.8739655479329823
20635	FAM180A	0.34037718	0.16723862	0.7335829135392864	0.8740249241194963
20636	SMR3A	0.34031287	0.383294	0.7336320593667411	0.8740620939238039
20637	IQCD	0.34021503	0.07113579	0.7337049120278007	0.8741275059554702
20638	ENSG00000279883	0.3401753	0.40987206	0.7337336500656113	0.8741356888583032
20639	ENSG00000272774	0.34009302	0.2768416	0.7337975298492727	0.8741736902147826
20640	ENSG00000270494	0.33982816	0.5010206	0.7339961145799079	0.8743323586981859
20641	ENSG00000287752	0.33981875	0.68562144	0.7340030502205827	0.8743323586981859
20642	TPTEP1-1	0.3397958	0.07928819	0.7340204899720304	0.8743323586981859
20643	ENSG00000254785	0.3396373	0.65914273	0.7341409175815383	0.8744544174832637
20644	FAM237A	0.33958122	0.3206675	0.7341817048706082	0.8744816109524001
20645	RNF112	0.3395218	0.14616004	0.7342272264229209	0.874493749748364
20646	ENSG00000237614	0.33925414	0.45674595	0.7344304567805588	0.8745719028238412
20647	OR8G3P	0.33916295	0.6824971	0.7344970394269874	0.8746218903074979
20648	ENSG00000284611	0.33899912	0.6359546	0.7346228041380973	0.874713459358133
20649	LTB	0.33898938	0.21247324	0.7346278240233333	0.874713459358133
20650	MTND1P20	0.33891174	0.7272562	0.7346846094323225	0.8747382975999424
20651	LINC01927	0.3388627	0.23310554	0.7347254991664317	0.8747442084543161
20652	ENSG00000233423	0.3387785	0.29389367	0.7347872083353092	0.8747962906198143
20653	ENSG00000235052	0.33867556	0.25273418	0.7348646263290127	0.8748602516273337
20654	LINC02953	0.33860436	0.39509287	0.7349183772751189	0.8748686140735963
20655	RPL23P2	0.3385344	0.17270641	0.7349717231640277	0.8749066157427793
20656	LGALS16	0.33848608	0.4144537	0.7350056379451485	0.8749066157427793
20657	OR13C9	0.3384635	0.6677714	0.7350245679763387	0.8749077632800093
20658	IGFBP1	0.33840382	0.3366548	0.7350689632222459	0.8749392215431998
20659	EEF1B2P8	0.3383002	0.70332474	0.7351461040517263	0.8750096537887023
20660	RPL9P31	0.33811972	0.6479345	0.7352845466313289	0.8751530453831714
20661	ENSG00000254974	0.3378479	0.4456445	0.7354888554538354	0.8753046341864102
20662	ENSG00000236504	0.33781832	0.18190135	0.7355099438662009	0.8753046341864102
20663	CFAP20DC	0.33781508	0.040241692	0.7355128265347772	0.8753046341864102
20664	LIPC	0.3377763	0.07031799	0.7355427381611661	0.8753088444771042
20665	ENSG00000286943	0.33775315	0.166351	0.7355592394459021	0.8753088444771042
20666	ANXA2P1	0.33771008	0.36038038	0.7355926441148246	0.8753272061163065
20667	FXYD6-AS1	0.33731258	0.0875077	0.7358913067593627	0.8755680602338086
20668	EXD1	0.3372217	0.0826752	0.7359601672952026	0.8755680602338086
20669	ENSG00000237015	0.33715707	0.0807932	0.7360082033062036	0.8755680602338086
20670	ENSG00000277498	0.33715463	0.3834595	0.7360108036003776	0.8755680602338086
20671	ENSG00000287783	0.3370655	0.31125122	0.7360768067311185	0.8756199182832188
20672	ENSG00000272678	0.3370498	0.2934371	0.736090357194924	0.8756199182832188
20673	WFDC13	0.33700755	0.30943522	0.736121957860917	0.8756361196880954
20674	ZNF648	0.3369043	0.24027497	0.7361996442663217	0.8756857496514822
20675	CRISP1	0.33683172	0.10439695	0.7362544378184382	0.8757249728314639
20676	GPC5-AS2	0.3366486	0.15203422	0.7363925744085122	0.8758296639039134
20677	ENSG00000266677	0.33661652	0.13521667	0.7364168198089014	0.8758371096335144
20678	GALNT6	0.33656645	0.020976355	0.7364534558411153	0.8758379015470996
20679	ENSG00000231295	0.33642793	0.5067231	0.7365608127018513	0.8759014055079181
20680	LINC01491	0.33634752	0.10475047	0.736619136244864	0.8759455427404592
20681	ENSG00000217801	0.3361521	0.2946449	0.7367664932300579	0.8760604245468774
20682	SLC24A3-AS1	0.3359961	0.13917394	0.7368842793584219	0.876165337036519
20683	ENSG00000260710	0.33598813	0.10888683	0.7368907082222003	0.876165337036519
20684	ENSG00000283405	0.33584133	0.646098	0.7370018111799531	0.8762760437726782
20685	CARTPT	0.33580852	0.35650873	0.737025535561016	0.876282856777518
20686	OR13D1	0.33577928	0.6508544	0.7370483581515077	0.8762885972964385
20687	IGFL2	0.33565497	0.1466601	0.7371412159009182	0.8763562065314905
20688	LINC02866	0.33553052	0.18323286	0.7372344004073267	0.8763668384797348
20689	ENSG00000225106	0.3355241	0.2451431	0.7372401386504435	0.8763668384797348
20690	ZNF776	0.33534932	0.02989284	0.7373714976113006	0.8765015912584241
20691	ENSG00000279758	0.33518746	0.6395419	0.7374952090858711	0.8765844546646103
20692	PMS2P12	0.3351002	0.3652899	0.7375617987620896	0.8766341270354204
20693	PPIAP16	0.33490467	0.42415297	0.7377083077194597	0.8767385395435899
20694	RRAS2P2	0.33489513	0.6551739	0.7377148629581942	0.8767385395435899
20695	TECRP1	0.33481234	0.47727537	0.737778339436511	0.8767864699229243
20696	ENSG00000231601	0.33458757	0.7169986	0.7379444364610934	0.8769257727374897
20697	S100A13	0.3345605	0.038399115	0.7379667653680939	0.8769278736556944
20698	LINC01983	0.33454025	0.14938691	0.7379822193551617	0.8769278736556944
20699	ENSG00000244255	0.3342062	0.45846346	0.7382341176313993	0.8771415864054527
20700	TMEM78	0.3341698	0.6097766	0.7382646070714547	0.8771564114271769
20701	EFL1P1	0.33411717	0.09223618	0.738301298049397	0.8771786037964657
20702	ENSG00000223360	0.33387333	0.5529045	0.7384868362030226	0.8773364684864317
20703	LINC01460	0.3338698	0.14530063	0.7384882167589495	0.8773364684864317
20704	SRY	0.3338022	0.6439269	0.7385398982375815	0.8773550597510243
20705	ENSG00000233820	0.3334635	0.22952995	0.7387940734160519	0.8775285686776481
20706	ENSG00000254237	0.3334303	0.07689164	0.7388195163328368	0.8775373855213777
20707	NAALADL2-AS1	0.33310887	0.3627191	0.7390640129301913	0.8776993440392736
20708	LINC03010	0.33306614	0.25705877	0.7390940955409502	0.8777136650975002
20709	ZP1	0.33300897	0.32470363	0.7391383811308863	0.8777350357391698
20710	RANBP6	0.332995	0.053674515	0.7391481391561792	0.8777350357391698
20711	ENSG00000233064	0.33272266	0.10442363	0.7393523257459367	0.8778639373442115
20712	OC90	0.33270243	0.18638064	0.7393696074472115	0.8778639373442115
20713	FAM90A26	0.33268458	0.4502477	0.7393828751511393	0.8778639373442115
20714	HMGB1P14	0.33250087	0.27810362	0.7395219817315306	0.8779648813077373
20715	MUC7	0.3323571	0.10878786	0.7396299482806711	0.8780331340177693
20716	CASP14	0.33235154	0.23050149	0.7396335624394622	0.8780331340177693
20717	ENSG00000254321	0.33211514	0.31839246	0.7398122867336323	0.878202484871159
20718	HES4	0.33207315	0.09046094	0.7398441093738595	0.878218852852851
20719	ENSG00000260366	0.331979	0.15472437	0.7399152040744844	0.8782612615748719
20720	ENSG00000276675	0.33194476	0.38811335	0.7399426709339909	0.8782687872598821
20721	ENSG00000270935	0.3318144	0.63708633	0.7400405182993386	0.8782687872598821
20722	LINC02817	0.3316833	0.3383613	0.7401362699194379	0.8782687872598821
20723	PLSCR5	0.33167168	0.14747183	0.7401467590425717	0.8782687872598821
20724	ENSG00000269237	0.3316674	0.030507483	0.7401504475197245	0.8782687872598821
20725	XCL2	0.3315939	0.48380035	0.7402059311352736	0.8782687872598821
20726	ENSG00000239300	0.33158487	0.059106473	0.7402123451006657	0.8782687872598821
20727	IGHV4-80	0.33152628	0.7097927	0.7402550961203329	0.8782687872598821
20728	ENSG00000247131	0.33149529	0.12670395	0.7402803332305938	0.8782687872598821
20729	ENSG00000249941	0.33149037	0.32721317	0.7402829461303622	0.8782687872598821
20730	ENSG00000285820	0.33133346	0.101133496	0.7404022458468482	0.8783675258410635
20731	LINC00303	0.33126405	0.21693102	0.7404552127177986	0.8784089634331633
20732	ULK4P2	0.3312279	0.2567372	0.7404823135351584	0.8784197146119496
20733	C1QB	0.33110768	0.16127752	0.7405731211334121	0.878484638222661
20734	KRT8P10	0.33100182	0.45998505	0.7406513934487683	0.8785079103352067
20735	ENSG00000289019	0.33097926	0.21313117	0.7406706822287832	0.8785079103352067
20736	ENSG00000235011	0.33095482	0.5099673	0.7406850962048486	0.8785079103352067
20737	SMTNL1	0.3308947	0.17106949	0.7407346079164217	0.8785079103352067
20738	ENSG00000267149	0.3308946	0.12464032	0.7407343905310666	0.8785079103352067
20739	INHBB	0.33086133	0.24019589	0.7407597773556223	0.8785134586153645
20740	LINC02052	0.33081475	0.1510211	0.7407944667999848	0.8785147865315781
20741	ENSG00000258170	0.33081153	0.24309923	0.7407969771681121	0.8785147865315781
20742	A1BG	0.33077428	0.15650141	0.7408245290050743	0.8785260663214199
20743	ENSG00000272966	0.3306059	0.26911122	0.7409511188946174	0.8786333939155545
20744	GAPDHP27	0.3305268	0.49831283	0.741014870647038	0.878666200072304
20745	ENSG00000286080	0.33034936	0.4687552	0.7411482348659406	0.8787854683480936
20746	ENSG00000265008	0.33034244	0.37961745	0.7411515456594634	0.8787854683480936
20747	MYL6P4	0.33029598	0.28639027	0.7411862645182105	0.878805237376018
20748	ENSG00000265417	0.33022535	0.21128473	0.7412395724407002	0.8788470454731142
20749	ENSG00000271119	0.3301913	0.09465761	0.7412656230384627	0.8788565348085663
20750	ENSG00000283973	0.33008814	0.37786368	0.7413432886212774	0.8788844236258482
20751	ENSG00000290099	0.32984427	0.62836957	0.7415288867543751	0.8790616550345568
20752	ENSG00000265445	0.32979184	0.28893772	0.7415673193532825	0.8790750280268428
20753	ENSG00000267510	0.32972568	0.2990026	0.7416177952160647	0.8791028526223632
20754	KCTD11	0.3293802	0.15471937	0.7418782311913734	0.8792831508605311
20755	ENSG00000186244	0.32930493	0.29624796	0.7419335608390429	0.8793059271292215
20756	MYL4	0.32919282	0.16573653	0.7420195190356629	0.8793423614413123
20757	ENSG00000272895	0.32912046	0.62656015	0.7420758602051394	0.8793423614413123
20758	ENSG00000230386	0.32908034	0.61913526	0.7421066055488259	0.8793423614413123
20759	NMD3P2	0.32907462	0.61815625	0.7421109866891853	0.8793423614413123
20760	ENSG00000279071	0.32905915	0.2668513	0.7421210325797627	0.8793423614413123
20761	ATF4P4	0.3290558	0.2706853	0.7421239168707385	0.8793423614413123
20762	HMGA1P1	0.32905138	0.6517895	0.7421268165607724	0.8793423614413123
20763	ENSG00000286740	0.3289796	0.4017969	0.7421825340039276	0.8793705251822069
20764	ENSG00000287348	0.32897174	0.0922055	0.7421867007990859	0.8793705251822069
20765	FAM136CP	0.32878897	0.6194615	0.7423267787139977	0.8795150958545632
20766	ENSG00000290114	0.32864392	0.27260047	0.7424349524935132	0.8796218601204074
20767	ENSG00000269107	0.3285983	0.4578437	0.7424719326850552	0.8796316368238308
20768	GYPB	0.32858345	0.1432573	0.7424793303963935	0.8796316368238308
20769	ENSG00000275119	0.32841137	0.020827262	0.7426103718499766	0.8797654816413701
20770	ENSG00000285718	0.3283239	0.07415183	0.7426760284300141	0.8797797584373774
20771	NKX3-1	0.32828155	0.3114875	0.7427093865706874	0.8797797584373774
20772	ENSG00000259326	0.3282372	0.1270975	0.7427407415908052	0.8797797584373774
20773	ENSG00000288109	0.3282285	0.6044561	0.7427512847399881	0.8797797584373774
20774	HDGFL2	0.32821417	0.025621993	0.7427595091922478	0.8797797584373774
20775	ENSG00000249099	0.32820278	0.301579	0.7427677030319535	0.8797797584373774
20776	LINC01001	0.3281798	0.16432267	0.742785017211236	0.8797797584373774
20777	KRT18P12	0.3280508	0.33175868	0.7428804998056684	0.8798714510053613
20778	NQO1	0.3280232	0.057373013	0.7429041437712074	0.8798780551443505
20779	MTX1P1	0.32793528	0.29551646	0.7429707580099347	0.8798921089021287
20780	GUCA1ANB	0.32793015	0.298009	0.7429752469394205	0.8798921089021287
20781	OLFM2	0.32792237	0.04922583	0.7429800198802303	0.8798921089021287
20782	ENSG00000289368	0.32791173	0.042664308	0.7429882830950847	0.8798921089021287
20783	ENSG00000286290	0.32786414	0.1505983	0.7430243715604763	0.8798921985820154
20784	LINC02273	0.32763866	0.18058397	0.743195051706556	0.880040135708115
20785	ENSG00000225705	0.32757682	0.49852735	0.7432383943261431	0.8800598956134539
20786	C1orf122	0.32734975	0.09994463	0.7434133437770716	0.8802242460370014
20787	S100A1	0.32732552	0.20180841	0.743431810204966	0.8802247092964122
20788	ENSG00000259436	0.3270886	0.29920316	0.743611745761595	0.8803949429908139
20789	ENSG00000228343	0.32663283	0.4077284	0.7439572568406774	0.8806541358231194
20790	ARHGAP36	0.32657275	0.2247589	0.7440002812169138	0.880683658111358
20791	ENSG00000288717	0.32643	0.29516873	0.7441097697578851	0.880753295346638
20792	HNRNPA1P59	0.32642785	0.3916763	0.7441102295980881	0.880753295346638
20793	ENSG00000250609	0.32633662	0.65280956	0.7441792115833246	0.8807864199124629
20794	ENSG00000178107	0.32631645	0.27375585	0.7441956144753008	0.8807864199124629
20795	ENSG00000248969	0.32622114	0.061040357	0.7442666092496235	0.8808274342423255
20796	PCBP2P3	0.32619786	0.64472353	0.7442845310205235	0.8808274342423255
20797	RPL29P25	0.3260327	0.6082809	0.7444113687931444	0.880934724247006
20798	ENSG00000290937	0.32594532	0.06021521	0.744475686586239	0.880955955183972
20799	SLC15A3	0.32586887	0.09863227	0.7445330846770596	0.8809723615289701
20800	GSTA6P	0.32585195	0.31552732	0.7445464646021052	0.8809723615289701
20801	ENSG00000285689	0.32580084	0.36315006	0.7445850134106275	0.8809723615289701
20802	ENSG00000280878	0.32578877	0.091712624	0.744594306671198	0.8809723615289701
20803	EDIL3-DT	0.32577237	0.057424337	0.744605987936515	0.8809723615289701
20804	ADAMTS3	0.3257214	0.042910952	0.7446444261417243	0.8809964350781004
20805	ENSG00000223779	0.325665	0.14167526	0.7446872377671616	0.881012626743436
20806	ENSG00000249174	0.32565653	0.075279646	0.7446942945221581	0.881012626743436
20807	ENSG00000250354	0.32560137	0.06066295	0.7447360841145391	0.8810406623314018
20808	ENSG00000267137	0.32554996	0.1948742	0.7447759651711383	0.8810664387684706
20809	ENSG00000232862	0.3254682	0.3302182	0.7448377892316457	0.8810987714725933
20810	DCAF8L1	0.32546264	0.4921623	0.7448394826319817	0.8810987714725933
20811	ENSG00000255188	0.32537875	0.28455296	0.7449023648479678	0.8811354477674782
20812	ENSG00000286321	0.32532117	0.09642723	0.7449477245998087	0.8811411987214662
20813	ENSG00000287801	0.32516846	0.0794934	0.7450638192746779	0.8812357095921663
20814	LINC02531	0.32508138	0.22714163	0.7451287109488213	0.881269653085263
20815	FRMPD3-AS1	0.32498282	0.14264056	0.7452033560371363	0.8812943232998653
20816	ENSG00000287029	0.32484218	0.12244843	0.7453101585326282	0.8813772243861566
20817	ENSG00000263218	0.3247369	0.62310773	0.7453909106015097	0.881414586843987
20818	ENSG00000284879	0.3246809	0.06328116	0.7454322509994169	0.881414586843987
20819	ANKRD63	0.32448837	0.4853883	0.7455783346953166	0.8815659142182424
20820	KIF1C-AS1	0.32442126	0.30231303	0.7456291780675381	0.8816046255744039
20821	LINC02298	0.32436007	0.06533764	0.7456750734660702	0.8816374848900331
20822	ENSG00000225359	0.32433242	0.2700067	0.7456963017577248	0.8816411785427587
20823	OR4D2	0.32415843	0.47803646	0.7458301893636596	0.8817483647965182
20824	ENSG00000283511	0.3241411	0.12357446	0.7458412797794196	0.8817483647965182
20825	ERGIC3	0.32409307	0.01849106	0.7458771084865907	0.8817622191581111
20826	SNAI2	0.32407558	0.17307156	0.7458892122058243	0.8817622191581111
20827	CACNA1C-AS3	0.3237324	0.3195396	0.7461492657705178	0.8819411879731232
20828	KHDC1P1	0.32370836	0.6474391	0.7461682374892635	0.881942205996266
20829	MRPS17	0.3236704	0.15175071	0.7461970728096332	0.881954882085421
20830	ENSG00000277749	0.3236456	0.3070498	0.746217654142106	0.8819578021360648
20831	ENSG00000234900	0.32338622	0.10784409	0.746412829977829	0.8821456617949354
20832	SPIN1	0.32330504	0.010166658	0.7464735740117823	0.8821528151171599
20833	LY6G6F	0.32328117	0.20351633	0.746491341701159	0.8821528151171599
20834	ENSG00000226862	0.32316875	0.13882363	0.7465776271657437	0.882233372669677
20835	PYGL	0.32302302	0.060235	0.7466876922785934	0.882277799742392
20836	USP41	0.32295924	0.16580833	0.7467357407339832	0.8822907466452692
20837	CRADD-AS1	0.3229363	0.059171453	0.7467530022686365	0.8822907466452692
20838	FMO8P	0.32287416	0.23198974	0.7468006960946679	0.8823256901940448
20839	Metazoa_SRP-96	0.32281372	0.46413818	0.7468465433727245	0.8823370443756656
20840	SERPINH1P1	0.32254612	0.64511067	0.7470483155281282	0.8825142802281446
20841	FTLP10	0.32238752	0.09562171	0.7471689023756984	0.8825712769405756
20842	DRD5	0.3223817	0.47077662	0.7471716710014602	0.8825712769405756
20843	DDX3P2	0.32233533	0.5881917	0.7472109908108742	0.8825922926087709
20844	TNRC6B-DT	0.32230917	0.2862578	0.7472257101311556	0.8825922926087709
20845	LINC01947	0.32216874	0.12114796	0.747335233435569	0.8827002473404156
20846	ENSG00000279822	0.32189777	0.33211792	0.7475399056947951	0.8828777514981965
20847	LINC01975	0.3216524	0.22343348	0.7477259980659268	0.8829699920283058
20848	NAMA	0.3216511	0.16806984	0.7477260227312312	0.8829699920283058
20849	SRI-AS1	0.32155466	0.15291622	0.7477992631738777	0.8830179000577316
20850	ENSG00000248903	0.32153177	0.6863169	0.7478151544173715	0.8830179000577316
20851	DNAJC9-AS1	0.32151553	0.12903303	0.7478287172144766	0.8830179000577316
20852	ENSG00000260279	0.32141635	0.1482222	0.7479052330535512	0.8830668004618011
20853	SLFN12	0.32136947	0.062030777	0.7479404075780796	0.8830723456392697
20854	ENSG00000254830	0.32131496	0.35275793	0.7479804220737365	0.8830981791196165
20855	ENSG00000230536	0.3212718	0.15815175	0.7480146146105118	0.8831135314339276
20856	ENSG00000285813	0.3210691	0.3125601	0.7481673233600197	0.8832331898132466
20857	DEFB107A	0.32093662	0.6849376	0.7482661110355122	0.8833283980220928
20858	USP32P2	0.32076654	0.101483606	0.7483969723700999	0.8833899232436221
20859	ENSG00000254571	0.32061175	0.11703768	0.7485142668727031	0.8834928442524332
20860	MORF4	0.32053116	0.58194834	0.7485781270030001	0.8835157612638905
20861	RPL35AP34	0.3204712	0.6838371	0.7486188409987651	0.8835157612638905
20862	CD6	0.3204665	0.091388665	0.7486243964235064	0.8835157612638905
20863	ENSG00000287069	0.32041368	0.027145403	0.7486643332443818	0.8835414816870615
20864	ENSG00000280367	0.3203832	0.19328047	0.7486878777972861	0.8835478558820364
20865	ENSG00000218565	0.3202354	0.36063015	0.7487980780812937	0.8836350790317407
20866	ENSG00000237377	0.32012957	0.27815336	0.7488781820507913	0.8837081930190326
20867	ENSG00000289481	0.32003954	0.45082608	0.7489480906589581	0.8837316169471354
20868	MAP2K1P1	0.31997085	0.45592946	0.7489992171157984	0.8837316169471354
20869	SCYL1	0.31996047	0.030011483	0.7490080903867191	0.8837316169471354
20870	ENSG00000249269	0.31989786	0.18356337	0.7490566066813824	0.8837316169471354
20871	LINC00587	0.31988946	0.080105804	0.7490619216982801	0.8837316169471354
20872	Metazoa_SRP-70	0.3198818	0.68245316	0.7490655793814144	0.8837316169471354
20873	RN7SKP227	0.31984213	0.48837486	0.7490945604829216	0.8837316169471354
20874	HID1-AS1	0.31962442	0.21903488	0.7492621259792164	0.8838601201844961
20875	FTH1P1	0.31954926	0.60572165	0.7493208136197603	0.8838878253477155
20876	KIAA0513	0.31945384	0.023451436	0.7493917123747733	0.883950045033952
20877	TAS2R19	0.31937796	0.09416114	0.7494490597683328	0.8839877361458106
20878	ENSG00000289298	0.31936452	0.37678376	0.7494599708869375	0.8839877361458106
20879	EIF4A1P7	0.3193015	0.61457884	0.7495081752447458	0.8839996676134209
20880	ENSG00000287427	0.3192793	0.29643932	0.7495245446580588	0.8839996676134209
20881	LY86-AS1	0.3192206	0.053251196	0.749568558039162	0.8840301673340706
20882	RBISP2	0.31902948	0.5905723	0.7497157223920883	0.8841465973251549
20883	ENSG00000272406	0.3189895	0.33860987	0.7497435410324114	0.8841465973251549
20884	GFOD2	0.31892613	0.035325453	0.7497918909783993	0.8841465973251549
20885	LINC01710	0.3189031	0.40914136	0.7498099703615199	0.8841465973251549
20886	VSIG10L-AS1	0.31887096	0.1903235	0.7498331334012589	0.8841465973251549
20887	ENSG00000259862	0.31878752	0.28362522	0.7498983932908083	0.8841465973251549
20888	ENSG00000251426	0.3187787	0.42988905	0.7499033031319191	0.8841465973251549
20889	RNF24	0.31868163	0.01950467	0.7499772967283616	0.8841482133261778
20890	OTP	0.3185588	0.35262954	0.7500715594858967	0.8841951248782212
20891	ENSG00000273345	0.31846473	0.048136428	0.7501418759348573	0.8842160081856413
20892	ENSG00000279719	0.31845745	0.6298872	0.7501473774567222	0.8842160081856413
20893	KAT7P1	0.31841934	0.3550833	0.7501774158899187	0.8842160081856413
20894	USP32P4	0.31841463	0.1621959	0.7501800606636403	0.8842160081856413
20895	CD248	0.31833756	0.18038689	0.7502389905342595	0.8842640646958242
20896	IQCF1	0.3182725	0.23183152	0.7502879395776938	0.8842789535456941
20897	LINC01677	0.31806496	0.082433775	0.7504450566535038	0.8844240056546411
20898	ENSG00000213663	0.3180609	0.64854777	0.7504473353660402	0.8844240056546411
20899	OR9G1	0.31792274	0.4099463	0.7505535328546553	0.8845277562304826
20900	ENSG00000287066	0.31785634	0.6037159	0.7506045124062475	0.8845664289901372
20901	SDF2	0.31774265	0.034810685	0.7506898075645407	0.8846245596596268
20902	ENSG00000289867	0.31773546	0.40743124	0.7506977618984159	0.8846245596596268
20903	ENSG00000258758	0.31771803	0.30253145	0.7507083361225048	0.8846245596596268
20904	AOC4P	0.31766197	0.2268318	0.7507510410431937	0.8846534758564969
20905	PTTG4P	0.3176175	0.31114772	0.7507842682018324	0.8846712227277592
20906	ENSG00000260871	0.31740153	0.62924355	0.7509482457597205	0.8847818064442564
20907	IER3-AS1	0.31727204	0.20876761	0.751046751230763	0.8848520513726157
20908	ENSG00000291231	0.31668425	0.30357623	0.7514926887651366	0.8852703490042
20909	ENSG00000250790	0.31661677	0.20920387	0.7515449982264195	0.8853102341636804
20910	ENSG00000287278	0.31640726	0.31638935	0.7517046069430705	0.885417819466093
20911	ENSG00000236472	0.3163273	0.12309461	0.7517633346439359	0.885417819466093
20912	ENSG00000254303	0.31627366	0.05271835	0.7518039761743393	0.885417819466093
20913	CYP2T3P	0.3162489	0.23354197	0.7518240591616646	0.885417819466093
20914	ENSG00000267314	0.31623176	0.080365896	0.751836055951834	0.885417819466093
20915	ENSG00000273110	0.3160967	0.57412654	0.7519411935492423	0.8854380071428645
20916	PCDHGC3	0.3159408	0.117797524	0.7520566716086725	0.885548782194442
20917	LMO3	0.31587714	0.08014058	0.752105021956078	0.885548782194442
20918	ENSG00000229550	0.3158735	0.35263285	0.7521064431297149	0.885548782194442
20919	ENSG00000267051	0.31580144	0.24817161	0.7521640212285468	0.8855839352064725
20920	RN7SKP243	0.31578386	0.59796405	0.752177147480597	0.8855839352064725
20921	ENSG00000251001	0.315709	0.44604176	0.7522330171281203	0.8855881153256294
20922	RPL36AP45	0.31566775	0.41515148	0.752263783047812	0.8856002926766512
20923	CD200R1	0.3156053	0.100457646	0.7523112961718796	0.8856132215840382
20924	YY1P1	0.31559354	0.33476105	0.7523216093779876	0.8856132215840382
20925	OTOGL	0.31558195	0.04048383	0.7523293228409806	0.8856132215840382
20926	ARL4D	0.31554657	0.27683142	0.7523573015504446	0.8856154656678824
20927	ENSG00000266614	0.31552872	0.45106328	0.7523676009311668	0.8856154656678824
20928	ENSG00000240311	0.31549102	0.34451485	0.7523972347340512	0.8856289407589389
20929	ENSG00000268473	0.31536996	0.5714402	0.7524928948756225	0.8856987237069914
20930	ASS1P14	0.315187	0.6009452	0.7526299907865506	0.8857958598091558
20931	ENSG00000286435	0.31491753	0.5678065	0.7528365505600547	0.8859105028435238
20932	ADAM8	0.31482214	0.068737544	0.7529057650310864	0.8859705428543361
20933	PKNOX2-DT	0.31476092	0.338546	0.7529525827465213	0.8860004651772845
20934	ENSG00000258162	0.31471688	0.05101293	0.7529857746168687	0.8860004651772845
20935	HMGA1P2	0.3145862	0.4668087	0.7530856232756223	0.8860840323389994
20936	ENSG00000287443	0.31457657	0.41008556	0.7530931868758233	0.8860840323389994
20937	ENSG00000255451	0.31450948	0.45830333	0.7531410912342344	0.8861073886718159
20938	COLEC11	0.31450203	0.09209483	0.7531494296380782	0.8861073886718159
20939	PTCD2P1	0.31439066	0.6512528	0.7532324034534851	0.8861564933664944
20940	ENSG00000264458	0.31437463	0.04608423	0.7532457572469643	0.8861564933664944
20941	ENSG00000282816	0.31426895	0.28633833	0.7533260075273576	0.8861774360963824
20942	TBC1D22B	0.31425542	0.018107498	0.7533363485054425	0.8861774360963824
20943	TMEM109	0.31410807	0.087482005	0.7534473149263172	0.8862597216999235
20944	ENSG00000238201	0.31393746	0.41386965	0.7535774692971914	0.8863754311345979
20945	ENSG00000286841	0.3139009	0.24820496	0.7536059546530675	0.8863875269834331
20946	ENSG00000257438	0.31381926	0.3705094	0.7536664854797253	0.8864005844958841
20947	ENSG00000290059	0.3138139	0.614158	0.7536718401817832	0.8864005844958841
20948	DRAP1	0.31348205	0.06288958	0.753923710909882	0.8865899609738821
20949	ENSG00000288875	0.31341895	0.3546261	0.7539694680588108	0.886622359594513
20950	ENSG00000285218	0.31334993	0.037575763	0.7540240447020525	0.8866364203563089
20951	ENSG00000204049	0.31329748	0.26188302	0.7540645355365725	0.886648511482519
20952	OR11H6	0.31326008	0.66704005	0.7540904736236284	0.8866576015772136
20953	OR2T33	0.31312954	0.3548155	0.754192699061209	0.886756387533989
20954	ENSG00000280106	0.31300336	0.12090313	0.754287509703601	0.8868464508449254
20955	OR52A5	0.31294814	0.26861897	0.7543271781058989	0.886871678401764
20956	ENSG00000226707	0.3128791	0.42728445	0.7543815768053127	0.8869005797053785
20957	ENSG00000279302	0.31279242	0.30517137	0.7544476604660157	0.886918890904044
20958	ENSG00000243501	0.31274474	0.10024815	0.7544834757112704	0.886918890904044
20959	LINC02834	0.31274086	0.13485326	0.7544865518141359	0.886918890904044
20960	DBF4P1	0.31272352	0.23686336	0.7545008810164676	0.886918890904044
20961	ENSG00000255389	0.31268483	0.16999134	0.7545303157101693	0.886918890904044
20962	ENSG00000269892	0.31268018	0.37425426	0.7545312483318337	0.886918890904044
20963	ENSG00000249892	0.31262285	0.18659496	0.7545759322892354	0.8869285981661361
20964	ENSG00000225947	0.31255132	0.5801548	0.7546326163801103	0.8869738161922816
20965	ENSG00000279209	0.31243604	0.4459965	0.7547188358961692	0.887031884697891
20966	LINC01283	0.31242487	0.15893601	0.7547268747259263	0.887031884697891
20967	OVOL1-AS1	0.31241375	0.24393149	0.7547366656219375	0.887031884697891
20968	LINC00928	0.31225964	0.18083656	0.754852010777294	0.8870818123225142
20969	TTLL13	0.31210738	0.083799645	0.7549678941500452	0.8871895986092612
20970	ENSG00000263860	0.31209257	0.5977383	0.7549801666591316	0.8871895986092612
20971	ENSG00000264578	0.312014	0.11626313	0.7550391230957914	0.8872160610119646
20972	RNU6-36P	0.311915	0.26024836	0.7551136876236421	0.8872471064784522
20973	MIRLET7A1HG	0.31187558	0.017681727	0.7551443036022532	0.8872471064784522
20974	SOX5-AS1	0.31185454	0.12004535	0.7551606346458167	0.8872471064784522
20975	RBM15-AS1	0.3118356	0.051603142	0.7551748596744294	0.8872471064784522
20976	ENSG00000286393	0.3117548	0.5711364	0.7552383441042296	0.8872627550884977
20977	ENSG00000288528	0.3117467	0.10714869	0.7552428379795557	0.8872627550884977
20978	ENSG00000278254	0.3116548	0.078759894	0.7553116140524014	0.8873007425368805
20979	ENSG00000287141	0.31160322	0.23775972	0.7553523439623515	0.8873271848095186
20980	ENSG00000253888	0.31155005	0.124288544	0.7553922534409679	0.8873526620529779
20981	ENSG00000287335	0.31145167	0.11129013	0.7554664638761007	0.8873838797101845
20982	LINC01101	0.3113468	0.56260645	0.7555489506023924	0.887408296667679
20983	BBIP1	0.3112935	0.03499083	0.7555869281959258	0.8874314986683354
20984	ENSG00000206731	0.31119052	0.5869323	0.7556662203450037	0.887479259997284
20985	C1GALT1C1	0.3111699	0.08344297	0.7556804072167373	0.887479259997284
20986	ENSG00000287012	0.31114447	0.13225836	0.7557004902523179	0.887479259997284
20987	ACTE1P	0.31100106	0.12203865	0.7558096112592319	0.8875554967388205
20988	RAD17P2	0.31096038	0.14855278	0.755840703170255	0.8875554967388205
20989	RPL34-DT	0.31093052	0.03345458	0.7558626983635828	0.8875554967388205
20990	MRPL10	0.3108277	0.06966751	0.7559413237086705	0.8876122530251443
20991	SPSB4	0.31056327	0.058982126	0.756141625228409	0.8877618223003294
20992	ZNF232-AS1	0.3104666	0.07582465	0.7562155433747695	0.887805798728653
20993	LINC00892	0.3103008	0.4241426	0.7563428720772165	0.8878853156612085
20994	ENSG00000224731	0.3102575	0.27671176	0.7563742246983148	0.8878853156612085
20995	YJU2	0.3102572	0.030594774	0.7563744367367291	0.8878853156612085
20996	LINC01584	0.31010655	0.13041261	0.7564896597077463	0.8879991671515168
20997	ENSG00000259819	0.30995956	0.31476063	0.7566013360556154	0.888087443676156
20998	ENSG00000248428	0.30984172	0.14037606	0.7566914127609431	0.888150359571762
20999	ENSG00000286471	0.3095553	0.23271608	0.7569097634273575	0.8883307092965843
21000	ENSG00000258140	0.30954218	0.21426596	0.7569180346534246	0.8883307092965843
21001	ENSG00000286441	0.30944893	0.14325932	0.7569886600330011	0.8883707770938667
21002	TCL1A	0.30931145	0.29105094	0.7570936132147991	0.8884511247851532
21003	CLDN17	0.30913535	0.6044075	0.7572278052183898	0.8885443641966495
21004	MXRA5	0.30905586	0.067020014	0.7572881462701201	0.8885602543825829
21005	ENSG00000287103	0.3090295	0.28553736	0.7573091136013415	0.8885602543825829
21006	ENSG00000272321	0.30902207	0.39541623	0.757314332378108	0.8885602543825829
21007	ENSG00000248155	0.30861744	0.39117286	0.7576224316812445	0.8888146754520175
21008	ENSG00000267808	0.30785733	0.32919407	0.758200279668398	0.8893640336085279
21009	JARID2-AS1	0.3075699	0.31739807	0.7584193031356596	0.8895564615960408
21010	RNU4-39P	0.30742586	0.12599419	0.758528765983602	0.8896422014370908
21011	LRRTM1	0.30740002	0.17173482	0.75854850325804	0.8896439239839129
21012	ENSG00000270760	0.3071252	0.13788855	0.7587576097729589	0.8897561071803304
21013	ENSG00000235308	0.3068694	0.56209475	0.7589539350803314	0.889905102825339
21014	MTND1P37	0.30671486	0.4290158	0.7590675655015225	0.890016909560907
21015	ENSG00000267044	0.30665565	0.2531784	0.7591146116276692	0.890050641812593
21016	BTBD10	0.3065452	0.015960444	0.7591985786512487	0.8901185561396544
21017	PRICKLE4	0.3065328	0.19465394	0.759209091704314	0.8901185561396544
21018	ENSG00000287671	0.30634686	0.24768238	0.7593513104447261	0.8901620474266051
21019	TUSC7	0.3062898	0.2284641	0.7593937255458669	0.8901850046128741
21020	IL18RAP	0.30617183	0.106984004	0.7594835895329592	0.8902689159223004
21021	PEX11A	0.30584222	0.055023216	0.7597341607886386	0.89049169206409
21022	ENSG00000287084	0.3058279	0.37377247	0.7597467826579902	0.89049169206409
21023	ISOC2	0.30582762	0.05208019	0.7597452144765987	0.89049169206409
21024	C1QTNF4	0.30574542	0.13609375	0.7598067787483023	0.8905191458841113
21025	ENSG00000225402	0.3056899	0.56578964	0.7598514657134054	0.8905500872978127
21026	RNY3P8	0.30559412	0.57907295	0.7599236413406886	0.8906132433098011
21027	Y_RNA-611	0.30553615	0.60485977	0.7599665540471017	0.8906206682626404
21028	CLEC4F	0.3054258	0.11985229	0.7600509267762822	0.8906365062040179
21029	ENSG00000184441	0.3054122	0.044496555	0.7600613579402715	0.8906365062040179
21030	RPL22P2	0.3054031	0.58054733	0.7600689852172817	0.8906365062040179
21031	GPR139	0.30537507	0.12838818	0.7600898024115772	0.8906365062040179
21032	ENSG00000259713	0.30511954	0.06946448	0.7602841813718464	0.890778535859065
21033	IQCB2P	0.30495363	0.28002736	0.7604099402780775	0.8908640565673317
21034	ENSG00000260647	0.3049272	0.11333443	0.7604303483385527	0.8908640565673317
21035	ENSG00000280048	0.30484462	0.3075135	0.7604938615869226	0.8909170312386623
21036	ENSG00000265908	0.30467775	0.40019882	0.7606206593882803	0.891044139304558
21037	ENSG00000256591	0.30463374	0.016971925	0.7606541655828356	0.8910546261176221
21038	PPIAP40	0.3045705	0.55601287	0.7607044113133663	0.8910779453524719
21039	FOXD3-AS1	0.30448982	0.33701718	0.7607631903367204	0.8911062190817935
21040	RECK	0.3044098	0.037786927	0.7608247273287333	0.8911545740680838
21041	ENSG00000289851	0.3043822	0.56117594	0.7608474758389294	0.891159784938889
21042	ENSG00000286398	0.30418447	0.38895038	0.7609981249707666	0.8912668274452986
21043	GHRH	0.30413893	0.20589994	0.7610320374360671	0.8912668274452986
21044	NUP210P1	0.3038927	0.27647075	0.7612161719798638	0.8913986712613717
21045	POLH-AS1	0.3038307	0.1655245	0.761265522511196	0.8914279307578316
21046	SKAP1-AS1	0.30371025	0.13124612	0.761357743073618	0.8915001411959665
21047	ENSG00000287833	0.30366012	0.14653395	0.7613954392334468	0.8915076574862871
21048	LINC02397	0.30359414	0.17376135	0.7614468627131877	0.8915076574862871
21049	ANKRD61	0.3035867	0.11604361	0.7614517803002163	0.8915076574862871
21050	DEFB109B	0.30358613	0.2866233	0.7614524847136501	0.8915076574862871
21051	NRAD1	0.3035808	0.6055911	0.7614556964451236	0.8915076574862871
21052	ZNF71	0.30352572	0.04197184	0.7614981237087511	0.8915358968233865
21053	ENSG00000280431	0.30330768	0.6440501	0.7616624321207137	0.8916593101751372
21054	ENSG00000287620	0.30329022	0.14177631	0.7616767761299341	0.8916593101751372
21055	ENSG00000229052	0.30322394	0.19641434	0.7617287520527742	0.8916987203717788
21056	ENSG00000263644	0.30319777	0.092401624	0.7617480555940797	0.8916998824864905
21057	ENSG00000284694	0.30316946	0.41131702	0.761770512430261	0.8917047356936889
21058	TIE1	0.3030183	0.067365706	0.7618849540150269	0.8917969374355946
21059	GOLGA6L22	0.3028585	0.57137	0.7620076306596328	0.8918931030369258
21060	ENSG00000223999	0.30283755	0.5741225	0.7620234299681924	0.8918931030369258
21061	SARAF	0.30269998	0.021455297	0.7621274166638143	0.8919720984344495
21062	ENSG00000289942	0.302653	0.16733006	0.762163764178321	0.8919720984344495
21063	ENSG00000237311	0.3026116	0.07943839	0.7621939886063563	0.8919860342485904
21064	ENSG00000272625	0.30252174	0.20704223	0.7622626367277985	0.8920449350772675
21065	HTR1B	0.30246764	0.32048336	0.7623041636969735	0.8920655559606887
21066	ENSG00000286641	0.3022997	0.1214318	0.7624327285205555	0.8921153562914538
21067	ENSG00000229738	0.30224776	0.42794955	0.7624730904728079	0.8921257065975041
21068	ZNF845	0.302108	0.038911168	0.7625786583123086	0.8922217938228054
21069	ATG16L1	0.3020815	0.0147041315	0.7625987868621967	0.8922239079983484
21070	USP39	0.30196112	0.022418348	0.7626906729209917	0.8922748921365417
21071	NRN1	0.30195123	0.2014628	0.7626985859420579	0.8922748921365417
21072	ENSG00000289980	0.30177033	0.23862827	0.7628362028677363	0.8923493414239946
21073	ENSG00000228933	0.30174866	0.06078206	0.7628525901027212	0.8923493414239946
21074	TTC14-DT	0.30159712	0.1039978	0.762967921180161	0.8924199410489378
21075	ENSG00000290020	0.30156758	0.10668253	0.7629905198719182	0.8924249390350107
21076	ENSG00000259542	0.30139244	0.18066968	0.7631242593493944	0.8925444555128925
21077	ENSG00000270755	0.3013615	0.5886222	0.7631476865301617	0.8925444555128925
21078	TRMT2B	0.30133477	0.014422039	0.7631680874090169	0.8925468796235333
21079	ENSG00000274322	0.3011611	0.01915899	0.7633004223384843	0.8926587730131242
21080	ANKRD20A17P	0.301092	0.57103837	0.7633540046916372	0.892672079463041
21081	CYCSP33	0.30108446	0.60516506	0.7633582101986622	0.892672079463041
21082	PPATP1	0.3010733	0.57324415	0.7633681354989598	0.892672079463041
21083	HSD3BP1	0.30100268	0.2461016	0.7634217851533383	0.892672079463041
21084	LINC00997	0.30093127	0.13182677	0.763476692325976	0.8926918106365336
21085	ENSG00000285191	0.30091208	0.37620854	0.763490123953227	0.8926918106365336
21086	ENSG00000253574	0.30067006	0.23630951	0.7636763590698747	0.8927900297886162
21087	GNB4	0.30058283	0.03921367	0.7637413713048125	0.8928246992832991
21088	SLC16A4-AS1	0.3005566	0.03925751	0.7637613244902742	0.8928246992832991
21089	ENSG00000289594	0.3003199	0.18604986	0.7639425651031994	0.8929093135305571
21090	HRH3	0.30031028	0.45904434	0.7639496664943614	0.8929093135305571
21091	LINC01257	0.30023253	0.08551729	0.7640092156240061	0.8929515860043645
21092	IGHG3	0.29999748	0.5409014	0.7641903374311574	0.8930287850093525
21093	RIC8A	0.29997212	0.030877456	0.7642073989227545	0.8930287850093525
21094	ENSG00000267342	0.29995394	0.24323495	0.7642219718772795	0.8930287850093525
21095	SLC25A51P4-1	0.29969922	0.31962168	0.7644164383674295	0.8932013244285889
21096	GRHL3-AS1	0.29966533	0.10195624	0.7644414457029514	0.8932013244285889
21097	ENSG00000275948	0.29966056	0.6356935	0.7644429914890699	0.8932013244285889
21098	ENSG00000283737	0.2994508	0.54177886	0.764607194154677	0.8933474034491338
21099	GUSBP6	0.29940742	0.17065051	0.7646378526033576	0.8933474034491338
21100	LINC01023	0.29939047	0.17686929	0.7646510594729459	0.8933474034491338
21101	CNMD	0.29936737	0.10976262	0.7646690318713433	0.8933474034491338
21102	RN7SL143P	0.29934704	0.56407756	0.7646850267313503	0.8933474034491338
21103	ENSG00000251229	0.2993301	0.17978862	0.7646964251668886	0.8933474034491338
21104	ENSG00000227218	0.2991214	0.11466	0.7648565504578311	0.8934915991603007
21105	ENSG00000287033	0.2990115	0.11648447	0.7649405569405088	0.8935254315636578
21106	ENSG00000248647	0.298917	0.068661	0.7650125647977328	0.8935881096764289
21107	ENSG00000253986	0.29885307	0.5917811	0.7650605155029965	0.8936012516241316
21108	AVEN	0.2986403	0.013012517	0.7652231864132254	0.8937698165671619
21109	ZNF221	0.29855275	0.045527663	0.7652902926385183	0.8938073762344408
21110	ENSG00000226548	0.29851127	0.55866367	0.765322887303631	0.8938073762344408
21111	FCRLB	0.29846737	0.22918998	0.7653540665587582	0.8938073762344408
21112	CDRT15P3	0.29846218	0.5664174	0.7653599250915535	0.8938073762344408
21113	ENSG00000272140	0.29845408	0.06978456	0.7653654685813829	0.8938073762344408
21114	ENSG00000230423	0.2983305	0.1929654	0.7654609422622546	0.8938760003426041
21115	SEPTIN7P4	0.29819614	0.23563074	0.7655624953753706	0.8939217628007404
21116	RN7SL455P	0.29818892	0.35688466	0.7655666040926327	0.8939217628007404
21117	DNAJC5G	0.29818112	0.21317995	0.7655735561905557	0.8939217628007404
21118	ENSG00000287187	0.29809642	0.5400113	0.7656405348252766	0.8939785351360999
21119	ENSG00000242162	0.29797816	0.5605518	0.7657295669092623	0.8940489106240939
21120	ENSG00000286788	0.29794174	0.15586475	0.7657558844743306	0.8940489106240939
21121	KRT17P6	0.29783794	0.5823061	0.7658354921864055	0.8941204190379893
21122	CCL3-AS1	0.29772922	0.1444649	0.7659176618819404	0.8941949150922214
21123	ENSG00000254113	0.29769957	0.28793755	0.7659409199661428	0.8942006309906078
21124	ENSG00000264513	0.29764464	0.12371799	0.7659826538987173	0.894218704033748
21125	ENSG00000248839	0.29741982	0.28770757	0.7661561251825286	0.8943390315499281
21126	HNRNPA1P39	0.29737628	0.57809263	0.7661880240720974	0.8943390315499281
21127	ENSG00000275186	0.29719338	0.5814935	0.7663274552804146	0.8944490124265355
21128	DBNDD2	0.29718068	0.07137617	0.7663373474366985	0.8944490124265355
21129	LINC01465	0.2970911	0.24201475	0.7664058097635124	0.8945074806793099
21130	PAWRP1	0.29696473	0.529629	0.7665048966659851	0.8946016886240896
21131	VAT1L	0.2968375	0.03677992	0.7665992120656266	0.894626957137535
21132	FCER1A	0.29683718	0.19808379	0.766600758445833	0.894626957137535
21133	ENSG00000287449	0.29682085	0.42591265	0.7666095943052899	0.894626957137535
21134	ENSG00000229309	0.29676235	0.124190725	0.7666566915660102	0.8946502016697795
21135	BCDIN3D	0.29672325	0.057953596	0.7666864905494335	0.8946562059589731
21136	ENSG00000286121	0.29670775	0.051634002	0.7666985798859465	0.8946562059589731
21137	ZNF436	0.29663834	0.050835755	0.7667509112123225	0.8946958325158787
21138	ENSG00000267360	0.296505	0.07200203	0.7668530771278205	0.8947507283698062
21139	ST13P6	0.29623252	0.5345359	0.7670635136140698	0.8949104953397851
21140	HNRNPA1P68	0.2961027	0.24332711	0.7671601987560416	0.8949495357462668
21141	ENSG00000288038	0.29596162	0.104832195	0.7672677259424049	0.8949495357462668
21142	TMEM184C-DT	0.29594597	0.19899681	0.7672807521241609	0.8949495357462668
21143	ELL2P1	0.29583824	0.18252847	0.7673616174514697	0.8949876153206808
21144	PPP2CA-DT	0.29571712	0.20917891	0.7674555129584667	0.8950461866570413
21145	RPS24P1	0.29568627	0.6024404	0.7674772376735028	0.8950500878948258
21146	MPHOSPH10P3	0.29562587	0.22233567	0.7675242142307396	0.8950620030318867
21147	LYG1	0.29550478	0.048215672	0.7676172595009064	0.8951490733518951
21148	ENSG00000277095	0.2953619	0.52989876	0.7677285632174942	0.8952088062775497
21149	CDH13	0.29510602	0.015739826	0.7679212300198818	0.8953963380703508
21150	ENSG00000223697	0.29498273	0.13032083	0.7680163448386721	0.8954434975622374
21151	IL16	0.29495332	0.052786488	0.7680384382299764	0.8954434975622374
21152	ENSG00000289454	0.29485163	0.55995584	0.7681164989847574	0.8954677016558859
21153	ENSG00000287245	0.294818	0.14214131	0.7681418248972772	0.8954677016558859
21154	ZPR1	0.29459208	0.03192239	0.7683139643106494	0.8955969417143406
21155	LBX1-AS1	0.29449144	0.110946596	0.7683913031161806	0.8956483596471444
21156	ENSG00000261754	0.29449043	0.38565257	0.7683948584684802	0.8956483596471444
21157	LINC02255	0.29412282	0.22359191	0.7686722058081485	0.895883340832321
21158	ELSPBP1	0.29410273	0.1018482	0.7686884371706785	0.895883340832321
21159	PINX1-DT	0.29399166	0.2861531	0.7687727906712154	0.8959411082700326
21160	LINC02024	0.2939886	0.23925586	0.7687747987632261	0.8959411082700326
21161	ENSG00000288835	0.29394293	0.26540834	0.7688072707432482	0.8959575100068131
21162	NOXRED1	0.29385883	0.033829942	0.7688745975692917	0.896014529348841
21163	ENSG00000287478	0.29378167	0.07617016	0.7689335856537602	0.8960618285713182
21164	CMTR2	0.29371467	0.02760154	0.7689844712256837	0.8960996836503552
21165	CACNA1S	0.29366666	0.090634234	0.769021664356573	0.8961215814609939
21166	ELAVL2	0.29354694	0.06185734	0.7691131052619931	0.8961852463342793
21167	ELOB	0.293386	0.058085006	0.769235739690378	0.8962852506625678
21168	ENSG00000269796	0.29324767	0.32458928	0.7693432670783804	0.8963815875174278
21169	EPYC	0.29323003	0.15445365	0.7693552345777225	0.8963815875174278
21170	SPATA17-AS1	0.292866	0.5414767	0.7696345517454779	0.8965997655830171
21171	ENSG00000273394	0.29273742	0.5585944	0.7697318754057748	0.8966916936227166
21172	PCDHGB2	0.29229724	0.13530265	0.7700682744891904	0.8969584093971306
21173	ENSG00000229962	0.29229394	0.37312624	0.7700713404756794	0.8969584093971306
21174	Y_RNA-547	0.2922302	0.57124543	0.7701189885523754	0.8969924540665768
21175	SLC6A17-AS1	0.29209852	0.38039413	0.7702200750213873	0.8970229559631502
21176	ENSG00000286453	0.29209393	0.415463	0.7702256209851618	0.8970229559631502
21177	ENSG00000261307	0.29203722	0.09946843	0.7702659592362381	0.8970229559631502
21178	ANKRD34C-AS1	0.2919973	0.06943767	0.7702972740173315	0.8970284721913054
21179	RPS14P8	0.29186478	0.25322098	0.7703972030842466	0.8971179148726047
21180	H3P13	0.29184756	0.19540325	0.7704109244727161	0.8971179148726047
21181	NAP1L1P2	0.29176408	0.27094322	0.7704746243088864	0.8971548341856678
21182	ENSG00000289882	0.29172227	0.61755294	0.770505597992166	0.8971548341856678
21183	FAM133A	0.29171163	0.12986566	0.7705163206904055	0.8971548341856678
21184	ENSG00000262560	0.29163215	0.0401848	0.7705763157406689	0.8971775745838396
21185	Metazoa_SRP-10	0.2916013	0.41544217	0.7705982177933297	0.8971775745838396
21186	ENSG00000285619	0.2915415	0.10446944	0.7706463909163007	0.8971775745838396
21187	ABCF2P1	0.2913678	0.53007	0.7707804328469055	0.8972322530100268
21188	KDELR1	0.2913019	0.023920398	0.7708288944974945	0.897259424052922
21189	MEOX2	0.29124364	0.059203457	0.7708731804776456	0.897259424052922
21190	ENSG00000215014	0.2911387	0.19917692	0.7709543971662011	0.8973001896034908
21191	RNU1-146P	0.29106444	0.5724916	0.7710101819465476	0.8973222245162387
21192	ENSG00000264138	0.2909808	0.32795474	0.7710756153947526	0.8973554861630699
21193	ENSG00000225867	0.29098073	0.5556862	0.77107495704475	0.8973554861630699
21194	ENSG00000236841	0.29083914	0.26847363	0.7711837581845521	0.8974384461507712
21195	DHX9P1	0.29074267	0.18459205	0.77125656116836	0.8974668982403717
21196	ENSG00000259869	0.29055485	0.5171294	0.7714029143194004	0.8975719592162973
21197	HPD	0.29048908	0.07829313	0.771450690618701	0.8975989327602978
21198	ENSG00000225588	0.29043022	0.123508215	0.7714958901178367	0.8976212938715181
21199	LINC00446	0.29041654	0.105240524	0.7715067739185646	0.8976212938715181
21200	SETBP1-DT	0.29030135	0.2753923	0.7715956626333624	0.8977032653778217
21201	SLC26A4	0.29025096	0.08692425	0.7716322671903666	0.8977244050751702
21202	LINC00502	0.29013988	0.15544647	0.7717170877533497	0.897758742968697
21203	H3P44	0.29008484	0.5368119	0.7717611139730051	0.8977885129295639
21204	ENSG00000286547	0.28985655	0.19499315	0.7719326050055476	0.8979362398761921
21205	ITFG1-AS1	0.28984573	0.10067714	0.7719434203132939	0.8979362398761921
21206	ENSG00000230221	0.28975195	0.31198415	0.7720146500077901	0.8979761966723042
21207	ABCC12	0.28969407	0.108040296	0.7720593210868824	0.8979937557660861
21208	GPR180	0.28968382	0.025585793	0.7720666261483071	0.8979937557660861
21209	IL12B	0.28965488	0.16843317	0.7720884500098082	0.897997691391871
21210	LINC00393	0.2896081	0.038269095	0.7721241547394676	0.8980100972141382
21211	ENSG00000287701	0.2895922	0.16536717	0.7721359971775102	0.8980100972141382
21212	ENSG00000277576	0.28955692	0.5468277	0.7721643715158483	0.898021650325479
21213	ENSG00000228426	0.28936613	0.57055616	0.7723092061265289	0.8980981874916522
21214	PCIF1	0.2893173	0.028934363	0.7723469589320024	0.8980981874916522
21215	C3orf80	0.28918087	0.51845914	0.7724537289385252	0.8981372353303421
21216	ENSG00000256075	0.28915024	0.523369	0.7724768346476862	0.8981372353303421
21217	HYAL6P	0.2891375	0.18823515	0.7724846525134009	0.8981372353303421
21218	ATP11AUN	0.28912607	0.08219313	0.7724941097129232	0.8981372353303421
21219	HNRNPA3P2	0.28907996	0.20851119	0.7725287770356931	0.8981451616034614
21220	ANKRD20A5P-1	0.2890093	0.3468419	0.7725809417837023	0.8981486815726443
21221	ENSG00000249404	0.28898978	0.55767745	0.7725977201140608	0.8981486815726443
21222	ADAM24P	0.2889786	0.4097203	0.7726055776368566	0.8981486815726443
21223	ZSWIM1	0.28880963	0.067661695	0.7727354825409468	0.8982702199337437
21224	ENSG00000223691	0.28877956	0.53530335	0.7727597300515661	0.8982702199337437
21225	LINC00898	0.2887693	0.25791502	0.7727654645756347	0.8982702199337437
21226	BEND3P2	0.2886991	0.55799896	0.7728201330077724	0.8983123245545411
21227	ENSG00000273297	0.2886441	0.08358014	0.7728624479045019	0.898318626346837
21228	HRH2	0.28848505	0.033088423	0.7729840873768212	0.8983680470254644
21229	ENSG00000286502	0.28847075	0.2991818	0.7729957683520028	0.8983680470254644
21230	LINC02138	0.28846872	0.5419872	0.7729972053567089	0.8983680470254644
21231	NT5ELP	0.2883159	0.07838838	0.7731136554539891	0.898439059618145
21232	ENSG00000272831	0.2882382	0.074409686	0.7731729428936511	0.8984650767899163
21233	RNY3P11	0.28810543	0.45513692	0.7732715090545402	0.8985108268399965
21234	ENSG00000254688	0.28806332	0.38990533	0.773305947762006	0.8985108268399965
21235	AGMAT	0.28804192	0.02341989	0.7733230170714357	0.8985108268399965
21236	ENSG00000228509	0.28794166	0.03814831	0.7733997033300852	0.8985356129585
21237	ENSG00000260331	0.28778532	0.32335407	0.7735220912911575	0.89864212525425
21238	SOX10	0.28773114	0.08044121	0.7735609399493	0.8986538622025647
21239	LINC02812	0.2876245	0.42695013	0.7736441171989462	0.8986759148419765
21240	ENSG00000254853	0.28754213	0.23726028	0.7737052369171302	0.8987190541787617
21241	LINC01361	0.287371	0.1435216	0.773836360050576	0.8988284849912453
21242	WBP4	0.2873016	0.016469348	0.7738899114017498	0.898847808277104
21243	PRIMA1	0.28722364	0.047066245	0.7739493556943142	0.898895411853412
21244	PENK-AS1	0.2871563	0.065311946	0.7740005746340763	0.8989334601366622
21245	SLC25A5P1	0.2870957	0.23264615	0.7740477863089185	0.8989668526310298
21246	UNC93B5	0.28685758	0.4206478	0.7742289523837966	0.8991558123434639
21247	KRT18P23	0.2867678	0.53810155	0.774299283728283	0.8991981083570583
21248	ENSG00000272383	0.28674024	0.52738017	0.7743209888670729	0.8991981083570583
21249	ENSG00000267246	0.2867165	0.23395553	0.7743392310169123	0.8991981083570583
21250	ENSG00000270679	0.2866738	0.37488136	0.7743717067347193	0.8992098317754439
21251	ENSG00000289141	0.2866318	0.42741647	0.7744009529558858	0.8992098317754439
21252	ENSG00000259881	0.2866122	0.19701004	0.7744187743611519	0.8992098317754439
21253	PITX1	0.28658524	0.06179552	0.7744384180302637	0.8992098317754439
21254	MSANTD2P1	0.28654933	0.56750095	0.7744651865412091	0.8992098317754439
21255	C9orf129	0.28650385	0.14205943	0.774500751386294	0.8992098317754439
21256	ENSG00000279571	0.28648454	0.30763963	0.7745155118037905	0.8992098317754439
21257	KRT18P21	0.28645882	0.52651405	0.774536491467251	0.8992127511913457
21258	ENSG00000227193	0.28623357	0.08714768	0.7747081562842644	0.8993691664615978
21259	ENSG00000214546	0.28612617	0.23285605	0.7747893708646905	0.8994085656915284
21260	ENSG00000230498	0.28611723	0.18083206	0.774797501731597	0.8994085656915284
21261	ENSG00000285691	0.2860194	0.15320545	0.7748715577534542	0.8994587314928888
21262	UQCC3	0.2860113	0.08908137	0.7748776574463256	0.8994587314928888
21263	ENSG00000253354	0.28593186	0.0962127	0.7749389110303462	0.8994886637102035
21264	SNORA26	0.28592905	0.16758418	0.7749403853538459	0.8994886637102035
21265	EBF3	0.28581473	0.047800787	0.7750280730659889	0.899569003293153
21266	CBLN3	0.28577453	0.08296778	0.7750594650312326	0.8995716400801496
21267	DDX18P4	0.2857617	0.16393735	0.7750672897138059	0.8995716400801496
21268	ENSG00000287291	0.28573093	0.030124178	0.7750925253464154	0.8995733444041597
21269	ENSG00000285770	0.28571585	0.33772564	0.775105703133569	0.8995733444041597
21270	ENSG00000251330	0.2856572	0.29455563	0.7751507957811558	0.8995827999845271
21271	ENSG00000256695	0.28565675	0.20339654	0.7751493780728004	0.8995827999845271
21272	C1R	0.28548846	0.059359714	0.7752786612397911	0.8996668710843642
21273	FLRT2	0.28538048	0.023890808	0.77536063745896	0.8997111531208581
21274	PRRX2	0.28536627	0.07128007	0.7753722467899333	0.8997111531208581
21275	ENSG00000286486	0.28533453	0.5033682	0.7753989541454439	0.8997207050197724
21276	HMGB1P17	0.28521726	0.530443	0.7754870359585743	0.8997667318792123
21277	GPR158	0.28513142	0.034675624	0.7755518909234811	0.8997667318792123
21278	CTSLP4	0.28512093	0.3765073	0.7755621246193517	0.8997667318792123
21279	SSMEM1	0.2851204	0.1311659	0.7755601956917856	0.8997667318792123
21280	SMBD1P	0.28498882	0.013104476	0.7756609688497047	0.899796794323852
21281	POTEC	0.2849561	0.15557382	0.7756855857728316	0.899796794323852
21282	CLK2	0.28491634	0.015013087	0.7757166387218173	0.899796794323852
21283	LINC00508	0.2849075	0.09792203	0.7757232086758856	0.899796794323852
21284	ENSG00000286443	0.2847549	0.21952821	0.7758403739387275	0.8998683973245403
21285	RRAGAP1-AS1	0.28455776	0.09490675	0.7759912442735781	0.899962826863403
21286	CAMTA1-DT	0.28452653	0.18988182	0.7760146486242978	0.899962826863403
21287	ENSG00000260156	0.2844758	0.52135676	0.7760555070988988	0.8999678776153686
21288	SMIM10L2B-AS1	0.28441253	0.09798908	0.7761021566147371	0.9000005434782223
21289	RNU6-1315P	0.2842688	0.52959275	0.7762136290605797	0.9001083773780714
21290	ENSG00000280199	0.2842212	0.6004966	0.7762472315325293	0.9001197602728119
21291	ENSG00000285521	0.28420788	0.26171526	0.7762604125873195	0.9001197602728119
21292	SEMA5A-AS1	0.28418347	0.2201646	0.7762792115622968	0.9001201258312476
21293	LRRTM3	0.2839809	0.038576998	0.7764325867779621	0.9002626423566638
21294	ENSG00000287290	0.2839527	0.04702177	0.7764549821761424	0.9002626423566638
21295	GLIS1	0.2839461	0.041428972	0.7764599803256347	0.9002626423566638
21296	PFN1P2	0.2839254	0.36284107	0.7764760668664954	0.9002626423566638
21297	LINC00398	0.2838574	0.2721026	0.7765285266658237	0.900280596885351
21298	ENSG00000285858	0.28382328	0.3509529	0.7765559317132955	0.9002909359022513
21299	ENSG00000258311	0.28378734	0.103894785	0.7765822951948136	0.9003000669284633
21300	ENSG00000285849	0.28365275	0.23163365	0.7766851746209122	0.9003842629771761
21301	ENSG00000285730	0.2835819	0.044095356	0.7767396079745246	0.9004181349030778
21302	ENSG00000227006	0.283485	0.08070947	0.7768132728439721	0.9004606593738723
21303	ENSG00000287414	0.28343526	0.38178754	0.7768512093063499	0.9004831998191143
21304	SEPTIN3	0.283225	0.08256415	0.7770129230627532	0.9005852375199361
21305	ENSG00000249149	0.28307775	0.12736957	0.7771264119093754	0.9005852375199361
21306	ENSG00000287687	0.28307393	0.08039736	0.7771286928602208	0.9005852375199361
21307	ENSG00000239991	0.28303677	0.2732526	0.777157820387845	0.9005852375199361
21308	SMARCA2	0.28287807	0.0099949	0.777278470881462	0.9006997495534904
21309	NSA2P1	0.28266487	0.36125118	0.7774430751946666	0.9008031385261445
21310	COL4A4	0.28256345	0.04837831	0.7775196643903407	0.9008031385261445
21311	LINC02048	0.2825436	0.20808376	0.7775341723439968	0.9008031385261445
21312	LINC00391	0.2824384	0.24046099	0.777615015993731	0.9008539358850203
21313	KNCN	0.28234255	0.34758475	0.7776898839616477	0.9008922564432661
21314	ALG1L9P-1	0.28223902	0.4979231	0.777771113461979	0.9009253275674235
21315	GTF2IP13	0.2821895	0.10757387	0.7778061428994453	0.9009253275674235
21316	TUBB8P6	0.28212202	0.41631728	0.7778561080593599	0.9009403436859248
21317	SPP1	0.282052	0.15582368	0.7779127988449612	0.9009543733406938
21318	PDZD4	0.2818898	0.08594158	0.7780360295012896	0.9010415829881998
21319	LINC00652	0.28178442	0.1550319	0.7781164969462216	0.9011133425670519
21320	NHIP	0.2816867	0.06957018	0.7781913668890553	0.9011786165881104
21321	ENSG00000287538	0.28158495	0.16457191	0.7782702602170524	0.9012226949016675
21322	MORF4L1P3	0.2815824	0.2652735	0.778272035635268	0.9012226949016675
21323	ACKR1	0.28156456	0.23830369	0.7782849487471688	0.9012226949016675
21324	KBTBD8	0.2815037	0.115850076	0.7783325374074682	0.9012563702365629
21325	TEX264	0.28127813	0.027633175	0.7785054271702088	0.9013859847571956
21326	ENSG00000280380	0.28126326	0.5079549	0.7785185124417358	0.9013859847571956
21327	ENSG00000197462	0.2812277	0.2768938	0.7785458160851021	0.9013961663230142
21328	ENSG00000267261	0.28111437	0.1043082	0.778631139071978	0.9014520887841377
21329	LRFN3	0.2810675	0.050242573	0.7786669327807481	0.9014720971033869
21330	RORB-AS1	0.28095394	0.21902263	0.7787540780789672	0.9015515534123272
21331	ANKRD45	0.28090456	0.06721968	0.7787917074351918	0.9015736834659576
21332	ENSG00000270249	0.28059837	0.0785523	0.7790271703703987	0.9017819568494063
21333	OR2T11	0.28048152	0.3253512	0.7791168639062175	0.901839159312163
21334	ENSG00000250954	0.2804472	0.04992281	0.7791426562661546	0.901839159312163
21335	NAP1L1P1	0.28042865	0.2516855	0.7791569298570414	0.901839159312163
21336	ENSG00000289337	0.28036112	0.24979287	0.7792089289135189	0.901839159312163
21337	FOXD4L1	0.28034994	0.3342729	0.7792177519669945	0.901839159312163
21338	ENSG00000223565	0.2802641	0.591532	0.7792811173921773	0.9018615426879025
21339	ENSG00000235096	0.28023592	0.124148756	0.779304801193452	0.9018665218280465
21340	ENSG00000226664	0.28017834	0.11529126	0.7793490951506883	0.9018665218280465
21341	WFDC1	0.28012553	0.054338824	0.7793894643350716	0.9018665218280465
21342	ENSG00000239593	0.28008845	0.22255594	0.7794184676536753	0.9018665218280465
21343	ENSG00000279024	0.28006995	0.5092097	0.7794335764133433	0.9018665218280465
21344	TRAPPC2B	0.2800698	0.117086515	0.7794326979718307	0.9018665218280465
21345	HTR7	0.27990106	0.056992367	0.7795617998570588	0.9019934548906825
21346	NOTO	0.27973464	0.20421554	0.7796893673880099	0.9020772921068202
21347	CYP3A7-CYP3A51P	0.27973396	0.105184965	0.7796898291935638	0.9020772921068202
21348	RN7SL509P	0.2797003	0.539226	0.7797155236335442	0.9020855879954941
21349	DYNLT5	0.2795249	0.114017546	0.7798505942996408	0.9021847097815859
21350	LINC02164	0.2795156	0.37950346	0.7798567776552602	0.9021847097815859
21351	RNASE11-AS1	0.27945438	0.15606089	0.7799042172831505	0.9022181578595322
21352	ENSG00000260763	0.2791679	0.5475009	0.780123615760615	0.9024089217750703
21353	ENSG00000264078	0.27914506	0.188215	0.7801419974464199	0.9024089217750703
21354	DMRTA2	0.27913812	0.2591875	0.7801469291661203	0.9024089217750703
21355	ENSG00000264491	0.2791331	0.5221256	0.7801515031565704	0.9024089217750703
21356	WSPAR	0.27911168	0.5279387	0.7801676547602858	0.9024089217750703
21357	ZNF709	0.2790012	0.17485604	0.7802524769696342	0.9024576346551878
21358	ENSG00000260701	0.278969	0.29046673	0.7802780136177395	0.9024576346551878
21359	ENSG00000225703	0.2788718	0.13630445	0.7803525695180369	0.9025009958056703
21360	LINC01753	0.27882895	0.14032476	0.780384449062509	0.9025164315675421
21361	ENSG00000289544	0.2787467	0.507866	0.7804488142979699	0.9025480018685
21362	TPT1P3	0.2786739	0.5879322	0.7805012870174595	0.9025773542474445
21363	ENSG00000249275	0.27860993	0.14814861	0.7805508032637818	0.9025773542474445
21364	PDE1B	0.27859074	0.06914893	0.780566866691263	0.9025773542474445
21365	PPIAL4H	0.27832106	0.53532594	0.7807739806357827	0.902795405760313
21366	ENSG00000290103	0.27813905	0.20244616	0.7809148839932664	0.9028799353890792
21367	HNRNPD-DT	0.27812934	0.08205582	0.7809212468394598	0.9028799353890792
21368	ENSG00000233539	0.27805215	0.08504963	0.78098071629276	0.9029154496292805
21369	SLC2A4RG	0.27804092	0.034900747	0.7809890461473685	0.9029154496292805
21370	ZNF236-DT	0.27794763	0.035852358	0.7810605105393893	0.9029495704300179
21371	PABPN1	0.27784595	0.008189161	0.7811387556794793	0.9030027803275718
21372	ENSG00000231903	0.27770713	0.54197514	0.7812448831338298	0.9030545334269892
21373	RHPN2P1	0.27769092	0.056316394	0.7812577003835692	0.9030545334269892
21374	LINC02801	0.27764314	0.10140794	0.7812942783235519	0.9030674280262135
21375	LINC02463	0.27753633	0.0794119	0.7813767480508933	0.9030674280262135
21376	ENSG00000261848	0.2774964	0.06449887	0.7814072139174844	0.9030674280262135
21377	TDRD12	0.27749166	0.04620037	0.7814109143399923	0.9030674280262135
21378	CDK5P1	0.2774916	0.5315377	0.781410776334731	0.9030674280262135
21379	ILVBL-AS1	0.27738798	0.20923284	0.7814909124181519	0.9030883095545706
21380	ENSG00000258466	0.27715138	0.22399516	0.7816740223830899	0.9032784761523354
21381	CLCN3	0.27700388	0.010235159	0.7817851139242922	0.9033854134229927
21382	STAP1	0.27690396	0.07962944	0.7818618127364476	0.903415085779819
21383	RHOT1P2	0.27685106	0.26993534	0.781903549128256	0.903415085779819
21384	ENSG00000287864	0.27651444	0.28619596	0.7821613046383701	0.9035566183230489
21385	ENSG00000289844	0.27646577	0.30024782	0.7822004356669728	0.9035566183230489
21386	TENT4A	0.27644864	0.013316579	0.7822115880583	0.9035566183230489
21387	FSIP2LP	0.276403	0.06253712	0.7822462741965992	0.9035752522788962
21388	CHST15	0.27625903	0.037624612	0.7823572500711191	0.9035937090385465
21389	PNLIP	0.27619696	0.12836975	0.7824053961026332	0.9035937090385465
21390	RDH10-AS1	0.2761914	0.058140423	0.7824093611109526	0.9035937090385465
21391	FAM171A2	0.2761861	0.14212519	0.7824132388643851	0.9035937090385465
21392	LINC00376	0.27616712	0.0696885	0.7824279729190142	0.9035937090385465
21393	ENSG00000287543	0.2760787	0.2941673	0.7824972664065988	0.9035937090385465
21394	RHBDF1	0.2760683	0.03848561	0.7825034682650948	0.9035937090385465
21395	RNU4-5P	0.2760353	0.20725873	0.7825296754843574	0.9036025451529944
21396	CBX3P3	0.27600455	0.3504334	0.7825490371718958	0.9036034763645132
21397	ENSG00000271499	0.27590278	0.507367	0.7826318919470501	0.903677720783342
21398	VTRNA1-1	0.27582514	0.36025235	0.7826916694343881	0.9037253157747493
21399	ENSG00000274937	0.2756882	0.50965697	0.7827965410199158	0.9037902790775023
21400	NOTCH2NLR	0.27567765	0.12947379	0.7828036096186695	0.9037902790775023
21401	ENSG00000260650	0.2755793	0.104814455	0.7828797668513806	0.9038353497102612
21402	WASL-DT	0.2753968	0.10875691	0.7830197231910523	0.9039326398624565
21403	SUMO2P14	0.27512023	0.5320087	0.783231652411259	0.9040915665384349
21404	ENSG00000272592	0.2750555	0.5355889	0.7832812122169902	0.9041273429695653
21405	ENSG00000257846	0.27502608	0.37378606	0.7833028982429452	0.904130944267242
21406	ENSG00000286624	0.27487132	0.51713943	0.7834235618796361	0.9042273562858959
21407	LINC02088	0.2746631	0.13985936	0.7835831998330036	0.9043656116551285
21408	ENSG00000244559	0.27464214	0.52845275	0.7835990591767249	0.9043656116551285
21409	ENSG00000280099	0.27460155	0.13635217	0.7836304587338309	0.9043804170874039
21410	TEKT4	0.2745726	0.49184698	0.7836544781283191	0.9043867046447113
21411	NBPF5P	0.27451193	0.5266201	0.783699174315484	0.9044101496913608
21412	ENSG00000237705	0.27447158	0.0700066	0.7837305087883573	0.9044101496913608
21413	LINC00498	0.274185	0.23497483	0.7839511546071134	0.9045485071300009
21414	Metazoa_SRP-147	0.2741683	0.37308535	0.7839618524770795	0.9045485071300009
21415	LINC01081	0.27408564	0.06314441	0.784027228200174	0.90460226056841
21416	ENSG00000283580	0.27406132	0.05594347	0.7840455914836636	0.90460226056841
21417	ENSG00000285845	0.27377385	0.1295465	0.7842669140614702	0.904814740131852
21418	ENSG00000288838	0.27361944	0.103871904	0.7843855739855761	0.9048658900352865
21419	ENSG00000227706	0.2731983	0.33668473	0.7847094392503247	0.9051322928684316
21420	ENSG00000232760	0.27306104	0.5110374	0.7848147938032245	0.9051878750649842
21421	ENSG00000291205	0.27305302	0.34338507	0.7848211134597999	0.9051878750649842
21422	SEMA3F-AS1	0.273038	0.059638135	0.7848319776760613	0.9051878750649842
21423	MT1A	0.27277786	0.37377512	0.7850307415098077	0.905316685405594
21424	NPFFR2	0.27277255	0.06586439	0.7850366132347821	0.905316685405594
21425	RXYLT1-AS1	0.27255848	0.142454	0.7852001060245534	0.9054217489236336
21426	SYN2	0.27246022	0.03273943	0.7852761949853478	0.9054857609782982
21427	FAM86LP	0.27242425	0.18024571	0.7853040835998168	0.9054964782673647
21428	ENSG00000253956	0.27227318	0.24656318	0.7854213961165694	0.9056103030208286
21429	PEX5L-AS1	0.27223763	0.29508972	0.7854479204568737	0.9056194438490586
21430	HNRNPA1P35	0.27208042	0.23929282	0.7855684228391732	0.9057369381211273
21431	ABI1P1	0.27202097	0.48862284	0.7856155206457064	0.9057697955491408
21432	ENSG00000287241	0.27195057	0.49282274	0.7856693708426549	0.9058104363572907
21433	NEFLP1	0.27176458	0.5207265	0.7858108802495064	0.9059092430848554
21434	RPS9P1	0.2716158	0.4861947	0.785927176386682	0.906000417471798
21435	MFSD1P1	0.27156895	0.19189702	0.7859616817203368	0.906001242307982
21436	ENSG00000283839	0.2714589	0.22736883	0.7860457624831325	0.9060727753782183
21437	NDUFA9	0.27129996	0.0142370695	0.7861682807217417	0.9061664459096301
21438	ENSG00000286732	0.27128187	0.29373237	0.7861828481597165	0.9061664459096301
21439	RTEL1-TNFRSF6B	0.2710517	0.15910657	0.7863597363888055	0.9062514303235324
21440	ENSG00000285717	0.27100998	0.09781454	0.7863908998444236	0.9062514303235324
21441	ENSG00000249951	0.27099252	0.08008323	0.7864045559436816	0.9062514303235324
21442	ENSG00000269973	0.27096677	0.080972224	0.7864240665744415	0.9062514303235324
21443	ENSG00000261915	0.27092183	0.106871024	0.7864592511300539	0.9062705303249258
21444	ENSG00000230600	0.2708754	0.50604403	0.7864952946276547	0.9062906191944707
21445	ENSG00000260272	0.27065268	0.07604721	0.7866661772320004	0.9064245220945509
21446	ENSG00000289312	0.27062812	0.20619732	0.7866859506822907	0.9064245220945509
21447	F2RL3	0.2705167	0.11793866	0.7867707498957268	0.9064914915855498
21448	SLC9A3P3	0.2705058	0.47692278	0.7867813026170773	0.9064914915855498
21449	ENSG00000284951	0.27024224	0.17981382	0.7869822384087407	0.9066345140089275
21450	DNM1P46	0.270229	0.23038697	0.7869931606960945	0.9066345140089275
21451	RNU4-4P	0.27021202	0.4768249	0.7870072451386573	0.9066345140089275
21452	ENSG00000256691	0.27013662	0.52648306	0.7870625019045059	0.9066392162225113
21453	ENSG00000236634	0.27011836	0.3719651	0.7870770771904984	0.9066392162225113
21454	AKR1B1	0.2700234	0.0813228	0.7871498907095243	0.9066795352758305
21455	ENSG00000259185	0.26989433	0.33636478	0.7872503635378807	0.9066795352758305
21456	ENSG00000276727	0.26983136	0.5061246	0.787298263351139	0.9066795352758305
21457	IL10RA	0.26973155	0.07405027	0.787374793825234	0.9067033438885111
21458	MIR4492	0.26966774	0.51840085	0.7874235280656267	0.9067165820089355
21459	ENOX1	0.26954767	0.018786583	0.787516133243122	0.9068017747250912
21460	ENSG00000289156	0.26940942	0.04198484	0.7876224339986584	0.9068646187252387
21461	RN7SKP80	0.26917562	0.17779341	0.7878016829086222	0.9069804570860797
21462	LINC02289	0.26904023	0.34807107	0.7879069160394637	0.9070801654205628
21463	GGNBP1	0.26891458	0.054563034	0.7880030705415287	0.9071694174896897
21464	IL10	0.2688265	0.18404238	0.7880713916684958	0.9072266235987048
21465	ENSG00000235209	0.26866782	0.23813571	0.788193302435882	0.9073240696393386
21466	ENSG00000261549	0.26862118	0.35804856	0.7882285591212845	0.9073432069988965
21467	VEZF1	0.26850194	0.02221038	0.7883207096227118	0.9074261603177507
21468	LIMS1	0.26844725	0.00821176	0.7883628783342349	0.9074261603177507
21469	RALGPS2-AS1	0.26840112	0.27442908	0.7883987038515348	0.907431043661849
21470	ENSG00000229289	0.26837006	0.49438125	0.7884231612768083	0.907431043661849
21471	ENSG00000275197	0.2683493	0.36617482	0.7884377671562584	0.907431043661849
21472	ENSG00000228925	0.26832467	0.12239792	0.7884578824283015	0.907431043661849
21473	LRRC14	0.26830485	0.037252974	0.7884725693356499	0.907431043661849
21474	PHF5A	0.26823545	0.037478395	0.7885258654087703	0.9074709345072977
21475	LINC02556	0.26818943	0.31909028	0.7885625292452871	0.9074916827957981
21476	DMP1	0.2678747	0.17325571	0.7888032285704777	0.9077043319767746
21477	ENSG00000288798	0.26775104	0.111662656	0.788899276908768	0.9077719568749129
21478	ENSG00000289286	0.26768732	0.501178	0.7889482319269356	0.9078068380128045
21479	SEZ6L	0.26762667	0.039234363	0.7889944645166165	0.9078383888362311
21480	ENSG00000226266	0.26760292	0.028270712	0.7890129362418302	0.9078383888362311
21481	TTC4P1	0.26746854	0.3442425	0.7891167787745565	0.9079364180215795
21482	TBC1D21	0.26728943	0.12155102	0.7892521555050642	0.9080504958462338
21483	PCDHA9	0.26720694	0.14635955	0.789317529246722	0.9080504958462338
21484	Y_RNA-714	0.26719692	0.39739573	0.789324944675722	0.9080504958462338
21485	ENSG00000233708	0.26710388	0.38063693	0.7893978835343993	0.9080667579807762
21486	EGLN3P1	0.2670302	0.25516522	0.789453570114655	0.9080879147166352
21487	NIHCOLE	0.26695243	0.040009234	0.7895131691934278	0.908097495381662
21488	CTH	0.26693636	0.032851167	0.789526046227438	0.908097495381662
21489	ENSG00000289547	0.26686507	0.2657098	0.7895816471007984	0.9081279858887291
21490	NEFM	0.26674083	0.12626436	0.7896768848256701	0.9081727724416322
21491	ENSG00000274551	0.26672104	0.297689	0.789693701384033	0.9081727724416322
21492	OR4K5	0.2667176	0.4911886	0.78969518356074	0.9081727724416322
21493	ENSG00000251448	0.26664856	0.19026926	0.7897486437551048	0.9081854625287359
21494	ENSG00000285549	0.2665309	0.16158366	0.7898388974634158	0.9082111328605385
21495	LINC02825	0.26630852	0.2759575	0.7900093966273403	0.9083625149802426
21496	ENSG00000288036	0.2661424	0.09001528	0.7901373217462067	0.9084452567380483
21497	ENSG00000284744	0.26540032	0.313134	0.7907096752900638	0.9089316345783099
21498	RAD9B	0.2653344	0.06787377	0.7907596752211058	0.9089529153138535
21499	ENSG00000285969	0.2652298	0.50707453	0.790840018971382	0.9089845166503037
21500	TMCO5A	0.26521793	0.09626364	0.7908490078844453	0.9089845166503037
21501	ENSG00000255260	0.26511806	0.5141119	0.7909257634791921	0.9090509876656261
21502	ENSG00000262983	0.26502427	0.1626604	0.7909986176747251	0.9090509876656261
21503	ENSG00000249971	0.26500794	0.25885865	0.7910104800241462	0.9090509876656261
21504	EVX1-AS	0.26496395	0.34158757	0.7910445937450087	0.9090509876656261
21505	TNFSF9	0.26489988	0.18146566	0.7910936784606922	0.909054891072164
21506	CABCOCO1	0.26475444	0.05780129	0.7912061998712565	0.9091590259870328
21507	SUN5	0.26472476	0.13172658	0.79122888535612	0.9091636407605372
21508	ENSG00000279159	0.26464167	0.039949957	0.7912933574101816	0.9091760732279079
21509	ZNF570	0.26462966	0.050319955	0.7913027613638508	0.9091760732279079
21510	ENSG00000226204	0.26459813	0.28677	0.7913277123543494	0.9091760732279079
21511	PDE7B	0.26455268	0.026582398	0.7913616915678979	0.9091875257973787
21512	PAX1	0.26448947	0.27216697	0.7914120214584346	0.9092238987681147
21513	MATK	0.26431024	0.056804705	0.791548474202591	0.9093163076293972
21514	ENSG00000289480	0.26417825	0.11622943	0.7916505815441004	0.9093781021845428
21515	ENSG00000260431	0.2641654	0.50537306	0.7916599673168839	0.9093781021845428
21516	ENSG00000287456	0.26407683	0.12376698	0.7917284622421373	0.9093790963287606
21517	LINC01079	0.26407003	0.48560527	0.7917344513983804	0.9093790963287606
21518	ENSG00000230286	0.26382387	0.06582958	0.79192390185541	0.9095330339509623
21519	SHC1P2	0.26379266	0.47688156	0.791948638946919	0.9095399938549376
21520	C19orf85	0.26364395	0.48522323	0.7920627385166403	0.9096495823475544
21521	IL20	0.2635239	0.49850273	0.792154549110706	0.9096906624674141
21522	LINC01187	0.26343903	0.47119778	0.7922214654768027	0.909693761705004
21523	ENSG00000279266	0.2634294	0.13592531	0.7922255151798323	0.909693761705004
21524	ENSG00000262319	0.26334032	0.48849282	0.7922965010099727	0.9097249600628042
21525	ENSG00000280366	0.26330522	0.19503647	0.7923237050204109	0.9097347461175577
21526	FILIP1	0.26325235	0.028202955	0.792363665341775	0.9097377289829957
21527	OR5B2	0.26284742	0.33309972	0.7926758833891849	0.9099644873430549
21528	ENSG00000225230	0.26280743	0.1716533	0.7927072373909128	0.9099644873430549
21529	MIX23P5	0.26247874	0.18892096	0.7929601565198667	0.9101403940927429
21530	LINC01010	0.26245764	0.044565015	0.7929760314789311	0.9101403940927429
21531	CYP4F35P	0.2620838	0.4611372	0.79326653740863	0.9103690947439685
21532	ENSG00000285409	0.26207796	0.06548606	0.7932687618868447	0.9103690947439685
21533	TRPM2-AS	0.26179582	0.17926393	0.7934865287100743	0.9105975486066502
21534	ENSG00000267202	0.2617186	0.50022817	0.7935458081897854	0.9106226586993937
21535	POLG-DT	0.26164615	0.3568608	0.793602606593934	0.910666377678293
21536	ATP12A	0.2616014	0.08389413	0.7936362784827528	0.9106835573305944
21537	PRSS47P	0.26155326	0.18481292	0.7936740501909006	0.9107054405324335
21538	ENSG00000288764	0.26151624	0.19515927	0.7937022598778724	0.9107163509703501
21539	PELATON	0.26139447	0.11255016	0.7937964481982974	0.9108029648546414
21540	MT-TS2	0.26110256	0.27951205	0.7940221654261669	0.9109666380189915
21541	TLX2	0.26108947	0.17975824	0.7940326272945938	0.9109666380189915
21542	ENSG00000256314	0.26096216	0.2327604	0.7941305027031776	0.9110360013342916
21543	MTCH1	0.2608917	0.018516058	0.7941836574202497	0.9110540564191967
21544	ENSG00000279663	0.26081887	0.50978607	0.7942390653053918	0.9110961557109669
21545	CAVIN3	0.26077342	0.22172059	0.7942754279178836	0.9111129383660259
21546	KRT10-AS1	0.2607527	0.04892565	0.7942911143248442	0.9111129383660259
21547	ENSG00000253980	0.2604747	0.10446515	0.7945050803339345	0.911288954692979
21548	ENSG00000284070	0.26023215	0.35865813	0.794693407343019	0.9114026553339536
21549	NARS1	0.26019508	0.014418186	0.794720950003676	0.9114127787315784
21550	HSPA5P1	0.26016197	0.21471825	0.7947468636105979	0.9114210334426548
21551	ENSG00000260476	0.2601257	0.4784728	0.7947750969654639	0.9114319480048078
21552	LINC01684	0.2600848	0.040796045	0.7948059033420258	0.9114458126724904
21553	EIF3K	0.26004133	0.016311232	0.7948397554450402	0.9114607619397451
21554	RFPL4A	0.26001728	0.24647596	0.794856372706417	0.9114607619397451
21555	RPL5P2	0.25979108	0.4787022	0.7950331400393917	0.9115895386736229
21556	CIDEA	0.25977877	0.1271407	0.7950423840371063	0.9115895386736229
21557	ENSG00000254040	0.25977784	0.1917844	0.7950435518203234	0.9115895386736229
21558	PLPP6	0.25965348	0.068834506	0.7951389278617005	0.9116774305796409
21559	CYLD-AS1	0.25961593	0.091177545	0.7951678956285652	0.9116891788228061
21560	ENSG00000266076	0.2594318	0.04377291	0.7953093387713375	0.9118293416981149
21561	GOT1L1	0.25936136	0.26656747	0.7953650412060562	0.9118293416981149
21562	C3orf14	0.25929213	0.07625299	0.7954173554130106	0.9118678493821134
21563	LINC01509	0.25915936	0.07216845	0.79552007292315	0.9119641363279557
21564	ANAPC1P5	0.259048	0.122230396	0.7956061260057506	0.911998378745099
21565	LINC02811	0.2587604	0.05754771	0.795828062152666	0.9121668974206352
21566	EVX2	0.25835323	0.31927994	0.7961430216940697	0.9123141519682089
21567	ENSG00000264693	0.25834844	0.28353742	0.7961438768777562	0.9123141519682089
21568	ENSG00000290043	0.2582826	0.17970622	0.7961963650872306	0.9123528304159715
21569	ENSG00000239686	0.25824374	0.48323622	0.7962265407170588	0.9123635517970632
21570	ENSG00000286469	0.25822204	0.14136074	0.7962431917404243	0.9123635517970632
21571	ENSG00000255928	0.25818133	0.47461504	0.7962751470590124	0.912378699594828
21572	ENSG00000287203	0.25812754	0.3359648	0.7963177178339124	0.9123971145207311
21573	ENSG00000261449	0.25810847	0.54188854	0.7963286902639664	0.9123971145207311
21574	RFC5	0.2580337	0.02306192	0.7963884098117096	0.9124226039527263
21575	HBM	0.2578735	0.1956303	0.7965121935877612	0.9125429540144165
21576	ENSG00000250770	0.25769755	0.11165879	0.7966470161231421	0.9126515388059078
21577	ENSG00000285641	0.25765267	0.06670078	0.7966819359037155	0.9126515388059078
21578	ENSG00000287411	0.25758073	0.47068337	0.7967388179832029	0.9126737617177741
21579	LINC01035	0.25742278	0.063397005	0.7968598983806037	0.9127480496610287
21580	ENSG00000289850	0.2571935	0.2830763	0.7970378471546368	0.9128874613278258
21581	TINCR	0.25716797	0.059880342	0.7970569370559584	0.9128878553294071
21582	BORCS8P1	0.25704017	0.47164914	0.797155932793212	0.9129797651731852
21583	COA6	0.2569464	0.046236422	0.797227679952109	0.913037126484384
21584	IMPG2	0.25678402	0.034374136	0.79735299971327	0.9131410384976794
21585	PGBP	0.25673747	0.21129766	0.7973885843187343	0.913143935954456
21586	ARHGAP15-AS1	0.25673005	0.068397395	0.797394316844377	0.913143935954456
21587	VWFP1	0.256581	0.18931608	0.7975102371847739	0.9132342330660643
21588	ENSG00000241411	0.2565545	0.53843975	0.7975281420968743	0.9132342330660643
21589	ENSG00000256482	0.2565291	0.2728253	0.7975508846592166	0.9132388013152092
21590	PRSS21	0.25641784	0.32844624	0.797637600071411	0.9132736009426055
21591	SMCO3	0.256359	0.13134202	0.7976818009272902	0.9132736009426055
21592	USH2A-AS2	0.256327	0.278319	0.7977064205982654	0.9132736009426055
21593	ENSG00000240441	0.25628158	0.4532304	0.7977425904726001	0.9132736009426055
21594	MIR199A2	0.25624597	0.47590476	0.7977687518767023	0.9132736009426055
21595	TMEM97P1	0.2562168	0.45097494	0.7977927770280198	0.9132736009426055
21596	BCORP1	0.2562144	0.09714307	0.7977925113987114	0.9132736009426055
21597	ENSG00000242536	0.25617248	0.04090526	0.7978250755944868	0.9132736009426055
21598	ENSG00000260223	0.2558804	0.102480166	0.7980504924369092	0.9134745684093872
21599	OR1Q1	0.2556731	0.47894058	0.7982108658439377	0.9135138178812728
21600	ENSG00000289027	0.25566405	0.44359347	0.7982200007407679	0.9135138178812728
21601	ENSG00000259530	0.25565723	0.20704861	0.7982225138298066	0.9135138178812728
21602	CSMD2	0.25563064	0.02585778	0.7982433605100236	0.9135162073206855
21603	OST4	0.25547713	0.05350986	0.7983624550802882	0.9135999873048019
21604	ENSG00000287424	0.25540853	0.06524956	0.798415021741599	0.9135999873048019
21605	SLC22A14	0.25534195	0.0610633	0.7984663368639613	0.9135999873048019
21606	YTHDF2P1	0.2552935	0.27806363	0.7985048632012621	0.9136090673228527
21607	ENSG00000263624	0.25514784	0.04567756	0.7986165867120443	0.9136642047573916
21608	NPY4R	0.25510845	0.18847352	0.7986454073675909	0.9136757123590326
21609	ENSG00000264451	0.2549829	0.19663686	0.7987439338198807	0.9137669631920822
21610	DUSP12	0.2548945	0.03325862	0.7988119818476715	0.9138143493141956
21611	WDR26	0.2548804	0.009210305	0.7988228849296748	0.9138143493141956
21612	ALPP	0.25467828	0.33280605	0.7989793495413328	0.9139718673266736
21613	AOX3P	0.25450134	0.090018034	0.7991160605023238	0.9140653955848734
21614	LINC02325	0.25437224	0.055622723	0.799215210593256	0.9141557798114006
21615	PTPN23-DT	0.25424948	0.054894656	0.79931042503862	0.9142002695883019
21616	ENSG00000223559	0.25411582	0.24537537	0.799414023937176	0.9142543420232637
21617	ENSG00000286425	0.25401753	0.1273692	0.7994896840007614	0.9142631449301551
21618	ENSG00000268184	0.25400168	0.09757743	0.7995018517519593	0.9142631449301551
21619	FPR2	0.2539843	0.14700462	0.7995155918106613	0.9142631449301551
21620	ENSG00000289915	0.25387052	0.11081299	0.7996021946219618	0.9142977687595458
21621	UBE2Z	0.2538008	0.0135838	0.7996568302081924	0.9143387724226004
21622	ENSG00000256982	0.25374097	0.31616914	0.7997043911673689	0.9143581982538906
21623	HNRNPCP3	0.25361845	0.3071722	0.7997990314486007	0.9144369552152691
21624	ENSG00000291024	0.2535894	0.24423191	0.7998188019197658	0.914438090244841
21625	ENSG00000235419	0.25335276	0.05358617	0.8000033320939117	0.9145621731641742
21626	ENSG00000286645	0.25331134	0.14945316	0.8000341549277681	0.9145621731641742
21627	SLC1A7	0.2533027	0.080728665	0.8000418157307931	0.9145621731641742
21628	ENSG00000278130	0.25329134	0.46357274	0.80005114145633	0.9145621731641742
21629	LINC02931	0.25315517	0.19491799	0.8001545373102155	0.9145857448171077
21630	ENSG00000275015	0.2528457	0.5013495	0.8003937046930804	0.9147517632279659
21631	HSP90AA2P	0.25278842	0.07085399	0.800439227693972	0.9147548610560301
21632	ENSG00000267650	0.25277227	0.3616152	0.8004527679613251	0.9147548610560301
21633	ENSG00000232581	0.25273764	0.08412137	0.8004772076829278	0.9147613239720097
21634	KIR2DL4	0.25249314	0.1776555	0.8006681802329384	0.91487221757863
21635	STAG3L1	0.25238255	0.110210255	0.8007532393445744	0.9149328766068119
21636	RPL15P14	0.2522969	0.49234706	0.8008181448650048	0.9149791661263198
21637	LYZL6	0.25213045	0.15872696	0.8009473093366379	0.9150414768643556
21638	EIF4A1P9	0.25210917	0.4534487	0.8009651279619442	0.9150414768643556
21639	ZNF569	0.25210577	0.025965773	0.8009666317774218	0.9150414768643556
21640	ENSG00000219736	0.25181583	0.49057078	0.801189983884866	0.9151804740371751
21641	LCE7A	0.25180328	0.46144366	0.8012010585573717	0.9151804740371751
21642	ENPP7P1	0.25170848	0.030146694	0.8012735651122229	0.9151885000713298
21643	CXorf66	0.25170332	0.21617721	0.8012785364685339	0.9151885000713298
21644	CCNYL5	0.251669	0.44629857	0.8013057664683578	0.9151885000713298
21645	PCDHA13	0.25159693	0.33653903	0.8013588844953043	0.9151885000713298
21646	ENSG00000287269	0.25157347	0.064305566	0.8013779827261955	0.9151885000713298
21647	RBBP8P1	0.25157306	0.3870818	0.8013771939722723	0.9151885000713298
21648	SNRPCP3	0.2515489	0.34009776	0.8013957276101284	0.9151885000713298
21649	ENSG00000260350	0.25146785	0.07800993	0.8014597847353027	0.9152398601688343
21650	ENSG00000254060	0.2513893	0.16493914	0.801521226814603	0.9152885614589644
21651	RPL17P40	0.25135937	0.11655194	0.8015432433793956	0.915292239977719
21652	ENSG00000224025	0.25132975	0.24030814	0.8015671837151832	0.9152936719286149
21653	ARL2	0.25130972	0.045205195	0.80158208797921	0.9152936719286149
21654	ENSG00000272157	0.25108197	0.49287498	0.8017571257618532	0.9154484776438998
21655	ENSG00000254432	0.25105765	0.37746388	0.8017782694149977	0.9154484776438998
21656	KRT15	0.2510368	0.038956016	0.8017928553219354	0.9154484776438998
21657	SLC30A6-DT	0.25081912	0.2312316	0.8019627943819675	0.9155721565992313
21658	UGT1A9	0.250787	0.063101515	0.8019862029776659	0.9155721565992313
21659	TMEM147	0.25061765	0.08748188	0.8021173189752598	0.9156351071310012
21660	FOXI2	0.25060886	0.4407927	0.8021255350387211	0.9156351071310012
21661	THAP11	0.2502234	0.13343894	0.802422335946044	0.9159095001851784
21662	ENSG00000285471	0.24987444	0.03438491	0.8026915540354913	0.9160450248036267
21663	ENSG00000250267	0.24975125	0.08200406	0.8027870041761875	0.9161324849289242
21664	RNA5SP494	0.24964672	0.46537295	0.8028679813035727	0.9162034248845053
21665	RUNX3	0.24944544	0.0437861	0.8030232082477	0.9163448675419963
21666	ENSG00000225055	0.2492966	0.46480668	0.8031387570612938	0.916362109401628
21667	ENSG00000266268	0.24926433	0.044249002	0.8031634356605858	0.9163687969120287
21668	NEUROD4	0.24904746	0.25296545	0.8033322796655434	0.9165184929986092
21669	ENSG00000286206	0.2489647	0.10563935	0.8033953557478887	0.916547510523607
21670	ENSG00000286003	0.2488983	0.061529413	0.8034467182896651	0.9165631626515673
21671	KRTAP5-11	0.24886787	0.08149808	0.8034700685815181	0.9165683290726597
21672	VWA3A	0.248785	0.0538604	0.8035341671699954	0.9166199782816686
21673	GAPDHP45	0.24863857	0.25769007	0.8036472733829267	0.9167060554483689
21674	FZD1	0.24857181	0.10968562	0.8036996010857392	0.9167406482403294
21675	ENSG00000226724	0.24855143	0.14154366	0.8037152498248927	0.9167406482403294
21676	ENSG00000286587	0.24843235	0.3132318	0.8038072874011079	0.9167747019136557
21677	LINC01162	0.24820404	0.043708187	0.8039836550095001	0.9168964668661772
21678	CD226	0.24804503	0.0355939	0.8041068206516389	0.9169968070899944
21679	FEZ1	0.24790238	0.034882754	0.8042172553500135	0.9170524490201696
21680	ENSG00000286183	0.24789897	0.37670323	0.8042211560103644	0.9170524490201696
21681	SLC25A3P3	0.24788328	0.4383702	0.8042334169843603	0.9170524490201696
21682	LINC02199	0.2477651	0.09557265	0.8043235280736344	0.9170907789775192
21683	ENSG00000236674	0.24767953	0.4470951	0.804390495667912	0.9171456617273296
21684	ENSG00000286849	0.247613	0.16456486	0.8044417879117305	0.9171826696882714
21685	ENSG00000258196	0.24755146	0.31489724	0.8044894175909492	0.9172155001485272
21686	ZNF402P	0.24735719	0.1646526	0.8046382881261402	0.9172993270867986
21687	SEPTIN7P12	0.24714	0.24931698	0.8048084744292691	0.9174718640328794
21688	ANK3	0.24699216	0.005766773	0.8049213393226963	0.917579048721568
21689	BAALC-AS2	0.2468456	0.19545542	0.8050358275039097	0.9176277277798258
21690	ARGFX	0.24674098	0.08672177	0.8051159758814728	0.917693516371968
21691	SYT3	0.24668676	0.116593234	0.8051579029992881	0.9177198258691476
21692	TBC1D22A-AS1	0.24657649	0.23409498	0.8052437940037842	0.917774762571589
21693	MTND4LP22	0.24641897	0.4415505	0.8053661801454576	0.9178621244021387
21694	ENSG00000271797	0.24639988	0.29791483	0.8053769882891162	0.9178621244021387
21695	ENSG00000287181	0.2461569	0.28261706	0.8055691498039059	0.9180381554139897
21696	ENSG00000257225	0.2458096	0.14853886	0.8058369659687397	0.9182692273331181
21697	LINC01151	0.24564837	0.036627103	0.8059613726912248	0.9183776804014617
21698	ENSG00000250515	0.24561454	0.36652195	0.8059892056059794	0.9183879061865315
21699	CASP8	0.2454904	0.009964551	0.8060838228845052	0.9184742274463519
21700	ENSG00000241168	0.24546108	0.055657294	0.8061068032208393	0.9184789214611239
21701	MTCYBP4	0.2449116	0.5126866	0.8065299696558295	0.9188320886702751
21702	L3MBTL4-AS1	0.24477415	0.17481403	0.8066392737707522	0.9189351148405289
21703	ENSG00000273287	0.24466047	0.43625903	0.8067276296762808	0.9190089507307527
21704	RPL23AP64	0.24438092	0.44534317	0.8069435260954773	0.9191439731656093
21705	RBM48P1	0.24436691	0.4391212	0.8069547297367953	0.9191439731656093
21706	TPT1P1	0.24427868	0.45144227	0.8070223520089984	0.9191779983659417
21707	ENSG00000240291	0.24412109	0.016106585	0.8071442080269946	0.9192484436009046
21708	PNMA8C	0.2440673	0.29821655	0.8071873641763061	0.9192484436009046
21709	LINC01818	0.24405405	0.039355487	0.8071962311957313	0.9192484436009046
21710	ENSG00000266885	0.24402678	0.4478934	0.8072175892505051	0.9192484436009046
21711	ENSG00000286464	0.24396096	0.23736148	0.8072682820968228	0.9192646042687028
21712	ENSG00000267733	0.24370931	0.16356152	0.807463473784217	0.9194008802250181
21713	RPS3AP42	0.24362838	0.47839496	0.8075247164851344	0.9194491148794266
21714	ENSG00000266002	0.24358885	0.15464596	0.8075569781046609	0.9194643501377282
21715	COL4A2-AS1	0.24348508	0.1044511	0.80763737992819	0.9195005587031512
21716	LINC01209	0.24346296	0.22735548	0.8076542038273167	0.9195005587031512
21717	ENSG00000259312	0.24343228	0.4218192	0.8076795801515734	0.9195005587031512
21718	LINC02151	0.24341153	0.31628025	0.8076930840946036	0.9195005587031512
21719	ENSG00000285926	0.24340141	0.12826306	0.8077020698929052	0.9195005587031512
21720	AKR1B10P1	0.24332733	0.25603095	0.8077584408993289	0.9195432361240712
21721	FSTL1	0.24329641	0.026317732	0.8077831270181932	0.919549842668879
21722	ENSG00000255415	0.24321555	0.5089475	0.8078434650988222	0.9195755373502826
21723	ENSG00000287875	0.24302337	0.12470622	0.8079949485999821	0.9196619845020901
21724	HCG22	0.24281842	0.16854537	0.8081534315082113	0.9197486677777241
21725	ENSG00000273432	0.24280849	0.118954375	0.8081609789795782	0.9197486677777241
21726	ENSG00000236510	0.24280411	0.42976633	0.8081655405603684	0.9197486677777241
21727	ENSG00000257548	0.2426109	0.09821062	0.8083135852482247	0.9198741581234353
21728	LINC02174	0.24240029	0.06827424	0.8084769187293149	0.9199863638780961
21729	ENSG00000259353	0.24238615	0.07426717	0.8084877495693252	0.9199863638780961
21730	ENSG00000276487	0.2422652	0.30883682	0.8085825227606939	0.9200504580379848
21731	ENSG00000229178	0.2422219	0.29647526	0.8086163320707489	0.9200504580379848
21732	TTLL2	0.24216759	0.09178228	0.8086574336716461	0.9200504580379848
21733	ENSG00000259077	0.24205905	0.1506226	0.8087423810141037	0.9201102669764009
21734	LDLRAP1	0.24186476	0.017522516	0.8088920353231469	0.9201883838573773
21735	ENSG00000223754	0.2416759	0.19409049	0.8090382436916175	0.9202960826996213
21736	ENSG00000255992	0.24156375	0.09406624	0.809124594687276	0.9203454444229783
21737	XGY1	0.24116875	0.05990324	0.8094308616882258	0.9205647983954137
21738	ENSG00000289947	0.24096186	0.462229	0.8095910801493966	0.9206825094838008
21739	LINC02840	0.24093623	0.053274475	0.8096114900494826	0.9206842197517621
21740	MRPL36	0.24086255	0.122917004	0.8096689900676218	0.9207066077831417
21741	LTA	0.24079598	0.42650387	0.8097215022586971	0.920711243354355
21742	TIRAP	0.24078888	0.024603816	0.8097258173233554	0.920711243354355
21743	ENSG00000271715	0.24078451	0.29543102	0.8097297862413305	0.920711243354355
21744	NIF3L1	0.24064322	0.028473664	0.809838621001269	0.9208134947236638
21745	LANCL3	0.2405104	0.04674639	0.8099415832055621	0.9208660631991142
21746	ENSG00000286281	0.24037966	0.2335685	0.8100439007119626	0.9209576329337242
21747	LINC02331	0.24027288	0.036600612	0.8101254572093026	0.9209768127770859
21748	LINC02326	0.24023806	0.041721847	0.8101524642848742	0.9209768127770859
21749	ENSG00000272817	0.24014205	0.456943	0.810226670250079	0.9210354884686239
21750	FAM242C	0.24012315	0.09513986	0.8102419057455306	0.9210354884686239
21751	ENSG00000272275	0.2399173	0.187764	0.8104009028364606	0.9211302204819802
21752	ENSG00000287513	0.23977706	0.29192653	0.8105105354862323	0.9212333307762526
21753	LRRC8C-DT	0.23960197	0.048821215	0.8106455933991187	0.9213438305447355
21754	EP300	0.23930943	0.0066057667	0.8108725513347474	0.921451241538702
21755	PPP1R27	0.23908488	0.30370188	0.8110468268328052	0.9215847673216497
21756	UBE3AP2	0.23905174	0.16694212	0.8110721329787403	0.9215920185682649
21757	FAM81B	0.23886707	0.08749273	0.8112162395006367	0.9216912445160403
21758	ENSG00000285518	0.2388213	0.17884876	0.8112512998104168	0.9216969831024665
21759	LINC02930	0.23878986	0.040837426	0.8112754130439359	0.9216969831024665
21760	LINC02856	0.23878762	0.31228328	0.8112780706333756	0.9216969831024665
21761	COX4I2	0.23871547	0.1792692	0.8113336457214456	0.9217264467085526
21762	SLC26A9	0.23865542	0.087934226	0.8113789949786057	0.9217264467085526
21763	ENSG00000273824	0.23865457	0.23334035	0.8113797141053479	0.9217264467085526
21764	RPLP0P7	0.23847942	0.45674577	0.8115156099057372	0.9218347701852504
21765	MTND4P34	0.23842911	0.33604366	0.8115533047745707	0.9218376291265171
21766	TET1P1	0.23830584	0.4250203	0.811651839046578	0.9219280493058628
21767	PCF11	0.23827237	0.008761673	0.8116767701866452	0.9219348638930179
21768	HSPB6	0.23819233	0.11329541	0.8117386703277172	0.9219608338029677
21769	TDRD9	0.23816133	0.03910545	0.8117628786043534	0.9219608338029677
21770	ZNF488	0.2381279	0.051197235	0.8117890367737578	0.9219608338029677
21771	ENSG00000254756	0.23812133	0.15004481	0.8117942953024241	0.9219608338029677
21772	ENSG00000236543	0.23798898	0.17191048	0.8118971160844879	0.9220561044562124
21773	LYPLA1P3	0.23786026	0.30414873	0.811997082711136	0.9221445885785067
21774	ITIH4-AS1	0.23783894	0.35181984	0.8120129008875832	0.9221445885785067
21775	LINC01702	0.23773088	0.15028322	0.8120967887790425	0.9222183480624445
21776	CHL1-AS1	0.2376236	0.11191645	0.812180343735434	0.9222917260336762
21777	ACRBP	0.23747991	0.059055053	0.8122907913445864	0.9223548748160625
21778	ENSG00000277973	0.23747762	0.45010433	0.812292774163959	0.9223548748160625
21779	RDH13	0.23709929	0.015564098	0.8125865898949147	0.922664925494988
21780	HYAL2	0.23706287	0.06193153	0.8126144147361085	0.922664925494988
21781	ENSG00000273702	0.23705359	0.12845102	0.8126226673473251	0.922664925494988
21782	LINC00353	0.23695856	0.4236885	0.8126967365828857	0.9227161473768
21783	TMEM130	0.23689298	0.078030065	0.8127467617675496	0.922741281900453
21784	ENSG00000288777	0.23606233	0.25053352	0.8133902014265453	0.9232469253468205
21785	LINC02642	0.23605053	0.09677133	0.8134006752860485	0.9232469253468205
21786	ENSG00000268906	0.2358345	0.18581226	0.8135662747465614	0.9233537479433531
21787	BCRP4	0.23575903	0.42674792	0.8136270989231209	0.9233963146043521
21788	RN7SKP240	0.2353698	0.41269442	0.8139299696702695	0.9235985240193744
21789	SPOCK2	0.2352571	0.056787286	0.8140161362942722	0.9235985240193744
21790	PAPLN-AS1	0.23522949	0.11607586	0.814037620420256	0.9235985240193744
21791	LINC03016	0.23521501	0.043930322	0.8140489821689398	0.9235985240193744
21792	ENSG00000289485	0.23519886	0.09133477	0.8140613103601392	0.9235985240193744
21793	ENSG00000267523	0.23517722	0.04028536	0.814077989076039	0.9235985240193744
21794	ENSG00000248557	0.23513968	0.41496605	0.8141083714328179	0.9235985240193744
21795	ENSG00000286862	0.23494568	0.07410287	0.8142575991169309	0.9237243823653248
21796	RBMY2EP	0.23491696	0.1950115	0.814280480179291	0.9237288209040979
21797	NOVA2	0.23476204	0.04923726	0.814400095962224	0.9238239066412746
21798	ENSG00000224038	0.2347236	0.25197315	0.8144293349379426	0.9238239066412746
21799	ENSG00000235263	0.23471089	0.33078957	0.8144401815253851	0.9238239066412746
21800	BPIFB2	0.23466536	0.19344102	0.8144745280151985	0.9238375362025792
21801	C12orf75	0.23464595	0.014333321	0.8144901388008037	0.9238375362025792
21802	CDY4P	0.2345312	0.25375915	0.8145788375874201	0.9238912946435011
21803	S100A7A	0.23449036	0.41784295	0.8146120752563164	0.9238912946435011
21804	DDX5	0.23442933	0.0070968634	0.8146587148663396	0.9238996296357942
21805	ENSG00000276417	0.23430708	0.3224585	0.8147545674483467	0.9239868173912947
21806	CDH10	0.23408054	0.04668361	0.8149291571770221	0.9240624515602923
21807	SIGLEC18P	0.2337794	0.27279952	0.8151616924685603	0.9242548102406042
21808	SIGLEC8	0.23347431	0.20511481	0.8153993345187392	0.9244381615773517
21809	TSPAN10	0.23341124	0.07287032	0.8154486382903448	0.924441415819237
21810	ENSG00000234758	0.23334186	0.09621995	0.8155022192703429	0.9244471955591881
21811	GPATCH11P1	0.23327325	0.41796738	0.8155567943350978	0.9244875412134681
21812	VGLL2	0.23319505	0.2956811	0.8156168542564239	0.9244907355105402
21813	ENSG00000272267	0.23307608	0.1829794	0.8157100069231691	0.9245195642308582
21814	H4C13	0.23294896	0.19410516	0.815809548302489	0.9245195642308582
21815	GPR160P1	0.23293304	0.32396305	0.8158190647625461	0.9245195642308582
21816	ENSG00000223642	0.23293036	0.05263684	0.815822410497213	0.9245195642308582
21817	DNAJC8P1	0.2329245	0.28759137	0.8158280620119008	0.9245195642308582
21818	ENSG00000229313	0.23291399	0.14439598	0.8158359613533188	0.9245195642308582
21819	LINC02046	0.23286067	0.05019679	0.8158765342213193	0.9245195642308582
21820	SKINT1L	0.23285563	0.088586144	0.8158801577204472	0.9245195642308582
21821	Y_RNA-164	0.2328258	0.46282378	0.8159021216001948	0.9245195642308582
21822	RCC2P7	0.23282135	0.33240917	0.8159077849593329	0.9245195642308582
21823	HMGB1P20	0.2327191	0.15884256	0.815986522183341	0.9245822010266482
21824	ENSG00000230015	0.23270161	0.236991	0.8160010353181715	0.9245822010266482
21825	ENSG00000286520	0.23267129	0.4076528	0.8160247783366106	0.9245875908663626
21826	LINC00317	0.23210405	0.16156913	0.8164642573779703	0.9249276538288389
21827	CBLL2	0.23209533	0.48455194	0.8164686774907862	0.9249276538288389
21828	REXO1L1P	0.23202193	0.28363344	0.8165291228933507	0.924965107338226
21829	NNAT	0.23199505	0.07065641	0.8165479067820103	0.924965107338226
21830	ENSG00000288898	0.2319171	0.06406048	0.8166095901271646	0.9249992851087877
21831	NFIA-AS2	0.23190339	0.03137021	0.8166198035685382	0.9249992851087877
21832	SNORD104	0.23186123	0.40332338	0.8166540569215824	0.9249992851087877
21833	GYG1P1	0.23146652	0.16853133	0.8169588803911965	0.9252190252679714
21834	LINC01953	0.23144901	0.22555302	0.8169734606453954	0.9252190252679714
21835	ENSG00000254021	0.23124966	0.41444117	0.8171283014866058	0.9253078090775736
21836	LINC00896	0.23124842	0.071700364	0.8171278016646337	0.9253078090775736
21837	ENSG00000250034	0.23105985	0.22285546	0.8172761176208372	0.9254025385021282
21838	CASK-AS1	0.23086613	0.17355573	0.8174242938090982	0.9255487981565594
21839	MIEN1	0.23071761	0.057253126	0.8175412616086115	0.9256204491601827
21840	ENSG00000249330	0.23069137	0.050271533	0.8175614158287858	0.9256204491601827
21841	DPY19L4P1	0.23067686	0.39454833	0.8175745338511629	0.9256204491601827
21842	MTRF1LP2	0.23042601	0.43951494	0.8177668257880487	0.9257034565531549
21843	H4C11	0.23041558	0.41807494	0.8177759757318425	0.9257034565531549
21844	RFX1	0.23036438	0.011702242	0.817815292244109	0.9257034565531549
21845	ENSG00000242431	0.23035003	0.40544593	0.8178276474947166	0.9257034565531549
21846	LNCPRESS1	0.2303264	0.40525487	0.8178460206731886	0.9257034565531549
21847	SUGT1-DT	0.2301727	0.16813613	0.8179641338072132	0.9257941102622523
21848	ENSG00000260483	0.23012061	0.24265364	0.8180049049313785	0.92580462832187
21849	ENSG00000227519	0.23008399	0.12854531	0.8180324213931742	0.92580462832187
21850	ENSG00000230260	0.23006411	0.17402102	0.81804947136823	0.92580462832187
21851	POTEE	0.22984259	0.26883432	0.8182202059312722	0.9259464284342428
21852	SREK1IP1	0.22963744	0.013843098	0.8183802148051267	0.9260713303260151
21853	ENSG00000255775	0.22944029	0.24193332	0.8185348568578921	0.9262133644003463
21854	PPP4R3B-DT	0.22938618	0.06300677	0.8185752399634112	0.9262133644003463
21855	LINC01559	0.22937803	0.082570605	0.8185818101446981	0.9262133644003463
21856	RN7SL1	0.22933915	0.09825958	0.8186120907157148	0.9262204140727536
21857	ENSG00000230781	0.22929448	0.32125816	0.8186450996451489	0.9262204140727536
21858	CYP17A1	0.22920384	0.2142003	0.8187178874996307	0.9262597269179681
21859	ENSG00000224015	0.22902851	0.20694889	0.8188535664604654	0.9263701849066519
21860	CLLU1-AS1	0.2289662	0.1846812	0.8189017048787702	0.926370269384824
21861	ENSG00000257959	0.22894187	0.243558	0.8189216836514012	0.926370269384824
21862	RLIMP2	0.22893517	0.15028878	0.8189262489428231	0.926370269384824
21863	ENSG00000275318	0.22893079	0.10696477	0.8189297321659345	0.926370269384824
21864	ENSG00000261036	0.22876115	0.074133925	0.8190609198973765	0.9264116842680492
21865	ERICH6B	0.22875772	0.06396178	0.8190636586311706	0.9264116842680492
21866	RPL13AP7	0.22875237	0.11183496	0.819068213436278	0.9264116842680492
21867	PIGN	0.22873592	0.0077742413	0.8190804853966308	0.9264116842680492
21868	ACTG2	0.22866161	0.021534324	0.8191384162434538	0.9264392760008511
21869	NAP1L2	0.22865814	0.39483503	0.8191429287864932	0.9264392760008511
21870	ENSG00000286913	0.228631	0.09670919	0.8191619961249863	0.9264393248169855
21871	ENSG00000289633	0.2285621	0.4003102	0.8192171888785611	0.9264667494569669
21872	ENSG00000290421	0.22850198	0.052110128	0.8192630025691284	0.9264890088502953
21873	ENSG00000290062	0.22831349	0.23825687	0.8194091948597642	0.9265467520672626
21874	ENSG00000286630	0.2282679	0.25802866	0.8194439966079201	0.9265645896445736
21875	LINC00221	0.22816071	0.109007865	0.8195276026834908	0.9266156842248191
21876	PDE12	0.22804013	0.03224867	0.8196215446524358	0.9266156842248191
21877	MARK2P10	0.2280394	0.41819227	0.8196223787010571	0.9266156842248191
21878	IBTK	0.22798759	0.0080826925	0.8196623748507101	0.9266393892301951
21879	RN7SL263P	0.22775294	0.22818924	0.8198451909483186	0.9267815202024472
21880	ENSG00000268926	0.22768529	0.2357243	0.8198975829616317	0.9268192315474824
21881	RNU6-1051P	0.22762029	0.42879048	0.8199476372546817	0.9268493158709993
21882	CLYBL-AS2	0.22760303	0.30350572	0.8199622618250111	0.9268493158709993
21883	PGAM1P2	0.22740269	0.41990387	0.8201172219273193	0.9269751358062193
21884	C1DP4	0.22738647	0.40455508	0.820130677362745	0.9269751358062193
21885	EPN2-AS1	0.22732793	0.077963434	0.8201747763277519	0.9269819494884504
21886	PRAC2	0.2270895	0.29974127	0.8203602999341508	0.9271701143286595
21887	LINC02852	0.22690637	0.26791993	0.8205034397596636	0.9272651151977688
21888	LHX2	0.22688466	0.119165644	0.8205205212555393	0.9272651151977688
21889	ENSG00000243762	0.22676039	0.055653192	0.8206163814428514	0.9273519259161345
21890	ENSG00000289484	0.22669299	0.061138608	0.8206693056928892	0.9273686935522061
21891	CDC34	0.22664742	0.027544778	0.8207046240264309	0.9273870842036182
21892	ENSG00000268087	0.22661422	0.04738904	0.820730111376947	0.9273883967957348
21893	ENSG00000234810	0.22659662	0.022144103	0.8207438729537677	0.9273883967957348
21894	RPS3AP35	0.22655395	0.15620816	0.820776491484322	0.9274037351749115
21895	C11orf97	0.22641593	0.124234	0.8208850262616227	0.9275048493941649
21896	BMS1P4-AGAP5	0.22619933	0.04352153	0.8210528233928773	0.9276513942180489
21897	ENSG00000289455	0.22610205	0.4118028	0.8211288785513267	0.927660135568396
21898	DUXAP7	0.22590825	0.3868567	0.8212811569291136	0.9277400211701937
21899	ENSG00000291143	0.22590268	0.037294134	0.8212836731004775	0.9277400211701937
21900	OTOS	0.22541206	0.2886803	0.8216659817219518	0.9280978845665077
21901	RPL36AP6	0.22537026	0.4698888	0.8216957635443957	0.9280978845665077
21902	ZAN	0.22524092	0.044452783	0.8217982260366786	0.9281602764669179
21903	ENSG00000228141	0.22523569	0.21739939	0.8218011893547683	0.9281602764669179
21904	LINC01822	0.22522834	0.14244752	0.8218081810485147	0.9281602764669179
21905	SNORD13	0.2251566	0.105059214	0.8218640974073214	0.9281648755426926
21906	ENSG00000285761	0.22513257	0.17174262	0.8218831354804021	0.9281648755426926
21907	UBE2D3P2	0.22497869	0.21600567	0.8220037671431858	0.9281962906700455
21908	ENSG00000265401	0.22490762	0.38233453	0.8220596669695183	0.9281966167047485
21909	ARL2BPP10	0.22477631	0.38868758	0.8221613300800676	0.9282416206883871
21910	MTHFD1P1	0.22475666	0.16858234	0.8221752754306024	0.9282416206883871
21911	AMBP	0.22474314	0.073821664	0.8221851835141667	0.9282416206883871
21912	ENSG00000273554	0.22450063	0.31392944	0.8223734956814769	0.9284111761103616
21913	RPS3AP49	0.22447847	0.3883013	0.8223930241237105	0.9284116996725886
21914	CENPB	0.22435005	0.057381604	0.822491478265494	0.9285013215395481
21915	ENSG00000263051	0.22421804	0.17556682	0.8225940648710406	0.9285740790702349
21916	KRTAP2-4	0.2241244	0.40505615	0.8226674060413977	0.9286353431632086
21917	SEMA3E	0.22407006	0.03365637	0.8227094677472407	0.9286479012228781
21918	ACTN3	0.22376013	0.09534028	0.8229509937705421	0.9288499288185966
21919	STAG3L3	0.22357905	0.05875012	0.8230907057035316	0.9289664477218021
21920	RN7SKP94	0.22357677	0.34371483	0.8230942602632617	0.9289664477218021
21921	ENSG00000262708	0.2235091	0.30754524	0.8231448704704265	0.9289967182550033
21922	MAPT-AS1	0.2234678	0.060811486	0.8231783110070566	0.9289967182550033
21923	FBXL15	0.2229521	0.06011156	0.8235794502920026	0.9292771396538368
21924	C5orf34-AS1	0.22256608	0.08147038	0.8238793575472675	0.9295520804960901
21925	INTS12	0.22247705	0.012303733	0.8239490279949858	0.9295864555022662
21926	ENSG00000280070	0.22220689	0.16123304	0.8241593786916552	0.9297806936831354
21927	CASC9	0.22212	0.031794064	0.8242267921287422	0.9298352056683459
21928	ACSBG2	0.2220383	0.03250562	0.8242903617459899	0.9298727420147271
21929	LINC01870	0.22202928	0.18014917	0.8242982545491346	0.9298727420147271
21930	LZTS1-AS1	0.2219831	0.12577875	0.8243339762610559	0.9298796989880388
21931	SERPINA2	0.22196317	0.33272132	0.8243492377581737	0.9298796989880388
21932	ENSG00000286778	0.22171858	0.085098915	0.824538872705494	0.9300159056873097
21933	OR3A1	0.22168286	0.20272587	0.8245679134030011	0.9300261313437869
21934	ENSG00000287390	0.22156873	0.028293382	0.8246560477354361	0.9300732583405525
21935	ENSG00000253616	0.22155505	0.19690236	0.8246669929337286	0.9300732583405525
21936	BCL10	0.22145592	0.016397398	0.8247436988862916	0.9301382271506399
21937	ENSG00000253252	0.22139986	0.28021967	0.8247871528929244	0.9301613891278628
21938	OSBPL2	0.22138059	0.009472338	0.8248024375809966	0.9301613891278628
21939	DNAAF3-AS1	0.22124568	0.10063697	0.824907486000883	0.9302583135324317
21940	ENSG00000235431	0.22117384	0.06031066	0.82496326571117	0.9302667326427136
21941	ENSG00000262791	0.22113796	0.07014897	0.8249913627385288	0.9302667326427136
21942	ENSG00000257609	0.22094744	0.46025947	0.8251377489714907	0.9303858844082881
21943	ENSG00000286064	0.22072941	0.09849248	0.8253101517155537	0.9305184702779226
21944	ENSG00000259287	0.2207059	0.37829673	0.825329495050136	0.9305187356736397
21945	ENSG00000254091	0.22053893	0.39058694	0.8254586599068018	0.9305927465477954
21946	VTA1P1	0.2205221	0.39361835	0.8254715773260733	0.9305927465477954
21947	SLAMF1	0.22026938	0.07473233	0.8256680513307085	0.93074960101164
21948	ENSG00000267061	0.21999058	0.29104874	0.8258843986094323	0.9308868319950203
21949	PGGT1BP1	0.21994478	0.39533627	0.825920996783454	0.9308868319950203
21950	RFPL4B	0.21993487	0.2687233	0.8259286436646914	0.9308868319950203
21951	POLR2J2	0.21991946	0.05913631	0.8259403867107876	0.9308868319950203
21952	ENSG00000235575	0.21988355	0.1206846	0.8259684847621577	0.9308868319950203
21953	CEP43	0.21988215	0.0076874243	0.8259692350953319	0.9308868319950203
21954	ENSG00000231201	0.21983208	0.037745833	0.8260080379592782	0.9308920671701141
21955	ERVH48-1	0.21974675	0.11303337	0.8260744531920409	0.9309275847903641
21956	ENSG00000230552	0.21946351	0.059816826	0.8262953517052942	0.9311059009023361
21957	ENSG00000236796	0.21942095	0.06982107	0.8263282850465556	0.9311059009023361
21958	POM121L14P	0.21931513	0.4207069	0.8264101035148043	0.9311765478369222
21959	ENSG00000272744	0.21904796	0.26186082	0.8266200503534212	0.9313484617118807
21960	ENSAP2	0.21895717	0.19220786	0.8266905372835646	0.9313648130331391
21961	TENM1	0.21890584	0.016657824	0.8267295132445902	0.9313855974641432
21962	GALK1	0.21880406	0.032368936	0.8268090798871682	0.9314321405650346
21963	GNPDA2	0.2187676	0.024315119	0.826837384514695	0.931442479610831
21964	DLG2-AS2	0.21863446	0.04436823	0.8269412658842354	0.9315164064220235
21965	KRT8P29	0.2185086	0.39860797	0.827039304691146	0.9315963282494156
21966	ENSG00000250256	0.21838272	0.1781704	0.827137764948209	0.9316109897501237
21967	SNORD3P1	0.21836372	0.45465377	0.8271500463431247	0.9316109897501237
21968	ENSG00000291037	0.2183051	0.06860765	0.8271974043450521	0.9316109897501237
21969	TSSK6	0.21817826	0.095594406	0.8272966850086745	0.9316449791649161
21970	HNRNPKP4	0.21814932	0.15680487	0.8273197015941428	0.9316449791649161
21971	PRSS54	0.21806267	0.13383502	0.827388003911903	0.9316449791649161
21972	JSRP1	0.2180383	0.07235032	0.8274058338249941	0.9316449791649161
21973	ENSG00000267724	0.21801913	0.1976177	0.8274215288856529	0.9316449791649161
21974	LYPD2	0.21799353	0.38515797	0.8274412829181801	0.9316449791649161
21975	ZIC3	0.21795943	0.39271313	0.8274674044691738	0.9316449791649161
21976	ENSG00000256159	0.2179282	0.28118932	0.8274912323757753	0.9316449791649161
21977	ENSG00000276294	0.21783988	0.39624575	0.8275603424138409	0.9316749943330226
21978	ENSG00000253772	0.2177675	0.38766617	0.8276172038006528	0.9317174697894951
21979	ENSG00000283504	0.21765386	0.06808609	0.8277049733060289	0.9317334651429757
21980	TSHZ3	0.21759747	0.02348707	0.8277489448202736	0.9317580813383034
21981	GPC1	0.21745412	0.054881904	0.8278612254026079	0.9317921710779152
21982	ENSG00000260640	0.21743113	0.45264116	0.8278766681983576	0.9317921710779152
21983	ARHGEF25	0.2174247	0.06662119	0.8278837423046579	0.9317921710779152
21984	C11orf16	0.21716873	0.12995534	0.8280836614819738	0.9319409800293305
21985	RETN	0.21704483	0.38264132	0.8281805477246268	0.9319993103237134
21986	ENSG00000236212	0.21702793	0.056525975	0.8281929063811321	0.9319993103237134
21987	SCML4	0.21693023	0.0155673865	0.8282690844431643	0.9320497905234219
21988	ENSG00000253503	0.21687992	0.044998776	0.828308364106328	0.9320646235933628
21989	H2AP	0.21679066	0.38254312	0.8283785918255963	0.9321198860504131
21990	LUCAT1	0.21676748	0.026964875	0.8283957564658883	0.9321198860504131
21991	HRK	0.21667203	0.07171335	0.8284703987826675	0.9321707582397757
21992	RPSAP71	0.21662115	0.16168141	0.8285095556330521	0.9321707582397757
21993	ENSG00000274893	0.216611	0.401795	0.8285175351943039	0.9321707582397757
21994	ENSG00000288899	0.21657422	0.03699189	0.828546417933217	0.9321817175055864
21995	ENSG00000263727	0.21641344	0.3790483	0.8286727580776694	0.9322680189420575
21996	ENSG00000266997	0.21640292	0.044191085	0.8286799519029409	0.9322680189420575
21997	CARMIL2	0.2164024	0.086320415	0.8286805564077547	0.9322680189420575
21998	FBXO3	0.21620587	0.016471503	0.8288335548259971	0.9323755244378934
21999	ENSG00000263110	0.21611059	0.37661833	0.8289089212929837	0.9324172283360833
22000	LINC02723	0.21598274	0.41166547	0.8290067157773926	0.9324938816402994
22001	ENSG00000230680	0.21597323	0.1163114	0.8290153622681655	0.9324938816402994
22002	LINC02136	0.2159087	0.057021257	0.829065411252134	0.9325286383452228
22003	WASHC1	0.2158398	0.023052083	0.8291188927033173	0.9325672541774331
22004	UBL7-DT	0.21579765	0.019039609	0.829151590318886	0.9325824917511399
22005	YWHAZP7	0.21564072	0.44876406	0.8292720546610208	0.932686187342506
22006	ENSG00000273590	0.21559384	0.18557648	0.8293106042287024	0.932686187342506
22007	HNRNPA1P17	0.21548891	0.13231105	0.8293930013475661	0.9327463022406304
22008	SAGE4P	0.21532182	0.19833937	0.8295233773488805	0.9328709433004393
22009	LINC02452	0.21524467	0.1362796	0.8295828594791264	0.9328951874128737
22010	ENSG00000290960	0.21520627	0.060616475	0.8296130885395469	0.9329076383341535
22011	ENSG00000289011	0.2151702	0.13598278	0.8296407149984649	0.9329171620983963
22012	ENSG00000229294	0.21510102	0.06829234	0.8296946276986072	0.9329562431806312
22013	ATP5F1D	0.21504897	0.029028693	0.8297355617069389	0.9329777182959005
22014	CSGALNACT2-DT	0.21495394	0.2087598	0.8298097106957396	0.9330024821636241
22015	PGAM4P1	0.21492554	0.39408943	0.8298315435942555	0.9330024821636241
22016	ENSG00000279417	0.21488403	0.37158072	0.8298652338084398	0.9330188196888628
22017	RPL5P30	0.21459329	0.07719185	0.8300909297824751	0.9331489939744663
22018	LINC02569	0.21458578	0.13395585	0.8300959879045111	0.9331489939744663
22019	SUPT20HL2	0.21452674	0.28520483	0.8301428752528937	0.9331801606395378
22020	ENSG00000286691	0.21449223	0.12932533	0.8301695293709767	0.9331805988794841
22021	DHX35-DT	0.21442957	0.38824838	0.8302184905179311	0.9331805988794841
22022	ENSG00000289934	0.2144265	0.4087055	0.8302199155294601	0.9331805988794841
22023	ENSG00000286867	0.21432465	0.23196484	0.8303004274965037	0.9332074701550509
22024	PSMC1P11	0.21393028	0.29756033	0.8306061332904768	0.9334638945578243
22025	LINC02861	0.21390536	0.06451997	0.8306273767753782	0.9334662265296049
22026	GNGT1	0.21387066	0.033424374	0.8306540840456449	0.933468208563121
22027	SOX21	0.21385378	0.38721085	0.8306674774751087	0.933468208563121
22028	LINC02842	0.21376003	0.0481328	0.8307405554563959	0.9334913638645752
22029	FAM87B	0.21349704	0.19236822	0.8309459646451313	0.9336423753597705
22030	ARF3	0.2134828	0.015320274	0.8309566682993792	0.9336423753597705
22031	ENSG00000270781	0.2132632	0.11042717	0.8311275769713614	0.9337697714465649
22032	ENSG00000287303	0.21303856	0.14564987	0.8313034947224692	0.9338967043853906
22033	ENSG00000287099	0.21301644	0.22306871	0.8313208676668133	0.9338967043853906
22034	PHB1P12	0.21299617	0.23295441	0.8313364436959769	0.9338967043853906
22035	ZBTB8OSP2	0.21296287	0.2149932	0.8313618201473707	0.9339036681399889
22036	FTSJ3	0.21291399	0.018128796	0.8314001713555834	0.9339252063266793
22037	MPHOSPH10P9	0.21258987	0.3787105	0.831653545614955	0.9341667288913843
22038	LINC02766	0.21241523	0.11924569	0.8317890647093911	0.9342758527820354
22039	LINC00309	0.21238407	0.10010186	0.8318135899213182	0.9342818507274108
22040	LINC01967	0.21218738	0.039461907	0.8319672348074435	0.934370811434581
22041	ENSG00000286050	0.21218376	0.1303087	0.8319695419650677	0.934370811434581
22042	ENSG00000272834	0.2120805	0.17356133	0.8320509764526139	0.9344191695982611
22043	ENSG00000286751	0.21193808	0.06760553	0.8321614065729965	0.9344785356567769
22044	ENSG00000287169	0.2118995	0.1215368	0.8321913478722429	0.9344906094192009
22045	SLC39A3	0.2118433	0.07850237	0.8322356859480285	0.934491681380576
22046	LINC02543	0.21176773	0.24014561	0.8322957059093417	0.9344939431499293
22047	ENSG00000286607	0.21173865	0.28625768	0.8323174486764607	0.9344939431499293
22048	BDP1P	0.2117102	0.19275728	0.8323404819130945	0.9344939431499293
22049	CA5AP1	0.21164206	0.10866702	0.8323924698457161	0.9345146148880464
22050	MAGEA6-DT	0.2116112	0.37089556	0.8324173807594981	0.9345146148880464
22051	KCTD4	0.2116006	0.10126128	0.8324238154465005	0.9345146148880464
22052	FER1L4	0.21148086	0.040934075	0.8325181896648641	0.9345601978311786
22053	ENSG00000230709	0.21147496	0.15846506	0.8325219915009725	0.9345601978311786
22054	ENSG00000285581	0.21133734	0.04126581	0.8326302198769975	0.934638601469931
22055	RPS2P16	0.21116674	0.27685794	0.832763750395281	0.9346592250743136
22056	ENSG00000290594	0.21081905	0.28498575	0.8330332075582263	0.9347702807691514
22057	ENSG00000240919	0.21080199	0.39680254	0.8330473008407271	0.9347702807691514
22058	ENSG00000254293	0.21079203	0.40047997	0.8330549122142741	0.9347702807691514
22059	ZNF280A	0.21076967	0.20013991	0.8330738466750415	0.9347702807691514
22060	DEFB131A	0.21064341	0.16695946	0.8331713091904787	0.9348564111717478
22061	CHRM3-AS1	0.21062143	0.24898833	0.8331890007326008	0.9348564111717478
22062	AKR1B1P4	0.21029843	0.43719774	0.833438846175576	0.9350541038906808
22063	IL20RB	0.2102147	0.02903626	0.8335062267266777	0.9350830775234001
22064	RN7SKP153	0.21012616	0.2840246	0.8335737991194109	0.9350976713574293
22065	ENSG00000267295	0.21007992	0.4114903	0.8336101482069738	0.9351134939045243
22066	SLAMF6	0.20994708	0.06943648	0.8337152386607016	0.9351314916927891
22067	ENSG00000287527	0.2099458	0.044194214	0.8337160852107345	0.9351314916927891
22068	ENSG00000286617	0.20991114	0.25944573	0.8337434673089632	0.9351314916927891
22069	ARPC4-TTLL3	0.2098984	0.052768126	0.833753130181933	0.9351314916927891
22070	LINC01548	0.20959204	0.14039159	0.8339909214682637	0.9352605617423491
22071	ENSG00000170846	0.20947877	0.045806274	0.8340807764266331	0.9352967129599379
22072	ENSG00000248577	0.20932359	0.37930396	0.8342018030664687	0.9353634488164954
22073	ALG1L13P	0.20930329	0.18801709	0.834217119984353	0.9353634488164954
22074	PTMAP5	0.2091756	0.060886506	0.8343171509809579	0.9354325325429546
22075	ENSG00000270575	0.20878002	0.2330945	0.8346251552928385	0.9356548735140288
22076	DDT	0.20877911	0.031281173	0.8346267220992334	0.9356548735140288
22077	ENSG00000289631	0.20873527	0.28592208	0.8346611321123971	0.9356548735140288
22078	ZNF865	0.20872474	0.019662717	0.8346691653701679	0.9356548735140288
22079	ENSG00000269968	0.208676	0.13597818	0.8347077953435821	0.9356766387597947
22080	ENSG00000267136	0.20860754	0.11756224	0.8347607269542451	0.9357144342421929
22081	LINC01356	0.20852444	0.051750135	0.8348254006468308	0.9357314638091818
22082	RN7SL178P	0.20850343	0.39017203	0.8348414402456459	0.9357314638091818
22083	UCHL1	0.20849203	0.081711896	0.8348511337452348	0.9357314638091818
22084	KIDINS220	0.20848937	0.0069445027	0.8348527791609786	0.9357314638091818
22085	PCDHB11	0.20844348	0.1615604	0.8348887605653172	0.9357502557483445
22086	SPDYE21	0.20827147	0.051015504	0.8350228465353025	0.935879000703709
22087	STYXL2	0.20816958	0.09257983	0.8351028428665319	0.935946502282886
22088	ACTG1P22	0.20805216	0.1276947	0.8351937851618549	0.9359614170052111
22089	ENSG00000253939	0.20796874	0.036408205	0.8352592043298626	0.9359614170052111
22090	NDUFA13	0.20796844	0.01515534	0.8352594353739119	0.9359614170052111
22091	ENSG00000264695	0.20793287	0.26116207	0.8352874468335969	0.9359614170052111
22092	HMGB1P32	0.20784524	0.38181803	0.8353556464090535	0.9359934947500824
22093	C20orf173	0.20769303	0.12266731	0.8354749345257464	0.9360625413904244
22094	ENSG00000272969	0.20763545	0.31465462	0.8355201216495147	0.9360700964890163
22095	MOCS1P1	0.20757218	0.3639205	0.835569828196964	0.9360839149057405
22096	NOMO2	0.2075697	0.015242555	0.8355709001814784	0.9360839149057405
22097	GIMAP1	0.20746696	0.13395202	0.8356509982113296	0.9361305769569443
22098	ENSG00000224478	0.20739053	0.099226035	0.8357103813216603	0.9361540300784904
22099	GPC1-AS1	0.2073309	0.12692499	0.8357568257271588	0.9361689639570363
22100	PIGX	0.20703982	0.019558622	0.8359847165493043	0.9363321080640774
22101	HTT-AS	0.20697783	0.057041097	0.8360332913805228	0.9363649775448183
22102	ENSG00000254397	0.20684123	0.089481026	0.8361399413500732	0.9364281862601607
22103	ENSG00000269242	0.20683205	0.080064744	0.8361474151536115	0.9364281862601607
22104	ENSG00000291181	0.20674062	0.14482938	0.8362183929568134	0.9364430690385619
22105	ENSG00000284646	0.20655096	0.13108505	0.8363668700532112	0.9365045393015259
22106	ENSG00000286716	0.20647457	0.10502222	0.8364259898220615	0.9365463269648383
22107	GLRX5P3	0.20639694	0.28102738	0.8364877512421164	0.9365508796410756
22108	ENSG00000266980	0.2062586	0.16433184	0.8365953296260311	0.9366497922137315
22109	ENSG00000280194	0.20617881	0.27786544	0.8366573901110874	0.9366977396976742
22110	ATP5PDP4	0.20589343	0.20295733	0.8368811320406775	0.9368892018615411
22111	ENSG00000289015	0.2057832	0.049451075	0.8369658529643277	0.9369382421891369
22112	UNC5C-AS1	0.20568427	0.2540369	0.8370440328097839	0.9369798250682894
22113	ENSG00000279568	0.2055935	0.08684723	0.8371145537585858	0.9369911863063485
22114	LINC01988	0.20558803	0.20923756	0.837118822053277	0.9369911863063485
22115	H3P14	0.20539443	0.35731474	0.8372708308147614	0.9371044568838716
22116	ENSG00000243886	0.20535253	0.4265413	0.8373006619931538	0.937116307088842
22117	TMCO5B	0.20516682	0.1459054	0.8374479729533509	0.9372165598860662
22118	ENSG00000266379	0.20509537	0.14129502	0.8375039714961278	0.9372361523099189
22119	ENSG00000253288	0.20489079	0.026980605	0.8376632554011626	0.9373928628243173
22120	EIF1P7	0.20458479	0.3672923	0.8379026849963074	0.9376086025596007
22121	ENSG00000215237	0.20447932	0.072734766	0.837984557372189	0.9376407273782803
22122	SEC22B2P	0.20440444	0.17480221	0.8380439321008457	0.9376464883503041
22123	ENSG00000286653	0.20431167	0.2903668	0.8381153457533492	0.9377048455520057
22124	IL2RA	0.20425215	0.05156305	0.8381624236671164	0.9377073363427664
22125	ENSG00000241494	0.20423326	0.29658815	0.8381756620812172	0.9377073363427664
22126	LINC02073	0.2040928	0.037400503	0.838286789892902	0.9377889341895325
22127	ENSG00000288986	0.20398307	0.37099612	0.8383725929204646	0.9378487128216093
22128	ENSG00000224675	0.20395134	0.13841553	0.8383980012315895	0.9378487128216093
22129	ENSG00000229032	0.20386763	0.36704177	0.8384629922519284	0.9378556213855042
22130	ENSG00000286445	0.20385428	0.13527122	0.8384734617217908	0.9378556213855042
22131	ENSG00000196566	0.2038441	0.061130844	0.8384812116284464	0.9378556213855042
22132	ENSG00000260084	0.2038136	0.08585838	0.8385050354401478	0.937860727528522
22133	CFL1P1	0.20360808	0.19953148	0.8386645941938464	0.9379550375675316
22134	LINC02448	0.20360792	0.3587348	0.8386663969937787	0.9379550375675316
22135	ENSG00000261310	0.20343187	0.12583385	0.838804390887738	0.9380662814892884
22136	ENSG00000257120	0.20336555	0.17354803	0.8388556441328632	0.9381020566293614
22137	DHRS4-AS1	0.2031776	0.022084473	0.8390021541232778	0.9381927224034935
22138	ENSG00000253660	0.20316315	0.15022138	0.8390137800458365	0.9381927224034935
22139	KRT8P14	0.20295982	0.42140126	0.839170339173356	0.9382679752477922
22140	CHEK2P1	0.20278963	0.24946134	0.839303753961769	0.9383330668196062
22141	ENSG00000250519	0.20278007	0.025978277	0.8393127039631038	0.9383330668196062
22142	APOBR	0.20272514	0.030844418	0.8393553893128671	0.9383454569213457
22143	ENSG00000279494	0.20271827	0.19238317	0.8393623238931937	0.9383454569213457
22144	ENSG00000228943	0.2024244	0.34632504	0.8395920584763329	0.9385182449196454
22145	GAPDHP21	0.20239578	0.35225764	0.8396140354687575	0.9385191272840644
22146	HMGB1P50	0.2022203	0.23083055	0.8397487044083995	0.938589848405041
22147	BAG5	0.20203543	0.029283857	0.8398950508147311	0.9387069673972506
22148	MINAR2	0.20203131	0.090326644	0.8398977367331923	0.9387069673972506
22149	ENSG00000285082	0.20183727	0.027921546	0.8400497511094206	0.9387825805209306
22150	ENSG00000256273	0.20183116	0.268906	0.8400558010844775	0.9387825805209306
22151	ENSG00000226636	0.20182258	0.13294145	0.8400617789510985	0.9387825805209306
22152	ENSG00000283078	0.20163274	0.09143663	0.8402102476906567	0.93881923323405
22153	ENSG00000286577	0.20159453	0.04424648	0.8402396351055079	0.9388250206694776
22154	ENSG00000242618	0.20153777	0.3910584	0.8402827850932479	0.9388250206694776
22155	ENSG00000288059	0.20152731	0.10567416	0.8402925412936983	0.9388250206694776
22156	RN7SKP150	0.20131278	0.37796003	0.840459197496852	0.9389332143918991
22157	LHX5	0.20130838	0.34772107	0.8404642688553821	0.9389332143918991
22158	OR8D4	0.20129901	0.18507253	0.840471625411584	0.9389332143918991
22159	LINC02707	0.20126763	0.21628612	0.8404951234302481	0.9389332143918991
22160	ENSG00000273014	0.20118524	0.10597036	0.8405595462730271	0.9389332143918991
22161	ENSG00000250623	0.20115186	0.2041861	0.8405858947517164	0.9389332143918991
22162	ENSG00000268189	0.20113818	0.1367163	0.8405964466120613	0.9389332143918991
22163	LINC01667	0.20111825	0.08387985	0.8406120607239015	0.9389332143918991
22164	ENSG00000279628	0.20091107	0.18868908	0.8407740510306763	0.9390613687092468
22165	RPL31P52	0.2007519	0.21306604	0.8408990254697928	0.939179412465666
22166	SUCLG2P2	0.20043594	0.10106152	0.8411454840124859	0.9393900419777558
22167	TRAPPC2L	0.20021898	0.033201627	0.8413152236401588	0.9395365138814514
22168	ZSCAN25	0.20012252	0.016357062	0.8413904773907993	0.9395774603402313
22169	ENSG00000214651	0.19998893	0.27134484	0.8414935175072696	0.93967097719718
22170	PRORY	0.19993508	0.20444171	0.8415374251478426	0.9396984597888065
22171	ENSG00000267251	0.1997308	0.09391976	0.8416968925037819	0.9398143197283706
22172	LINGO2	0.19972762	0.013690346	0.8416990788252732	0.9398143197283706
22173	OR4X1	0.1993316	0.3586594	0.8420092341400737	0.9400959645127658
22174	KRT5	0.19929753	0.26832938	0.842037058601151	0.9401054766325566
22175	POM121L2	0.19925766	0.10533955	0.842066943277848	0.9401172884235
22176	ZNF599	0.1990654	0.038429357	0.8422172799041064	0.940263573974557
22177	ENSG00000274191	0.1990215	0.12012168	0.8422506475899159	0.9402673288424424
22178	ENSG00000236601	0.19901216	0.3549756	0.8422592594924847	0.9402673288424424
22179	HNRNPA3P3	0.19894367	0.11474668	0.8423130745553965	0.9403058502326457
22180	RAC1P3	0.1987236	0.37060428	0.8424841635389175	0.9404321687988403
22181	ENSG00000227094	0.19867824	0.3429131	0.8425211623125657	0.9404519119420846
22182	ENSG00000282386	0.19841245	0.07520408	0.8427282668948086	0.9406056084274929
22183	ENSG00000256250	0.19837299	0.18535708	0.8427598675890903	0.9406105617861551
22184	ENSG00000236403	0.19830544	0.240731	0.8428126038827225	0.9406478624866688
22185	NDUFB4P11	0.19796537	0.3390817	0.843079010652489	0.940858942199393
22186	PSTK	0.19792005	0.021755379	0.843113159062078	0.9408708208438589
22187	ZNF230	0.19779198	0.04571469	0.8432134603459251	0.9409011752881596
22188	WDR38	0.19769073	0.25022262	0.843293187988087	0.940947018344878
22189	ASB15-AS1	0.19763717	0.06031025	0.8433346928801757	0.9409502101883059
22190	A4GNT	0.1975692	0.12656935	0.8433866501235818	0.9409759918013925
22191	ENSG00000258052	0.19749115	0.0404891	0.8434488596470672	0.9410121429110254
22192	ENSG00000287351	0.1974673	0.030637205	0.8434674943132421	0.9410121429110254
22193	U3-16	0.19726951	0.36933625	0.8436217180355681	0.9411371792779039
22194	ENSG00000285663	0.19721782	0.24028853	0.8436636424951113	0.9411371792779039
22195	PPP1R10P1	0.19720362	0.40904036	0.84367193779584	0.9411371792779039
22196	ENSG00000223870	0.19720154	0.27304417	0.8436761994615157	0.9411371792779039
22197	SLC2A4	0.19715752	0.08259007	0.8437099023399748	0.9411532166060127
22198	SLC39A13	0.19687824	0.03269525	0.8439285357794434	0.9413539748817475
22199	ENSG00000289065	0.1968364	0.16727503	0.843960942849064	0.941368560774725
22200	ENSG00000289292	0.19674993	0.06724314	0.8440286219176697	0.9414009260013898
22201	ENSG00000286388	0.19662851	0.042568546	0.844123989951524	0.9414641701820607
22202	ENSG00000287086	0.19650042	0.056097593	0.8442236401840508	0.9414920017248588
22203	AQP2	0.19645527	0.19573058	0.8442596331203892	0.9414920017248588
22204	LINC00112	0.19642307	0.24754182	0.8442842768763519	0.9414920017248588
22205	CARS1P1	0.1963528	0.26824817	0.8443380731608104	0.9415143677984702
22206	LIPT2-AS1	0.19620301	0.1823662	0.8444571388062088	0.941620079810976
22207	SMIM13	0.19607657	0.017049413	0.8445559412076858	0.941708687661581
22208	CDC42P1	0.1959633	0.27533272	0.8446443539989426	0.9417503015526619
22209	ENSG00000260271	0.19588101	0.062113937	0.8447089709546143	0.9417503015526619
22210	RPL10P9	0.19587132	0.08105708	0.8447162593825354	0.9417503015526619
22211	OR6B1	0.19585347	0.14459303	0.8447286320202436	0.9417503015526619
22212	SLFN14	0.1955476	0.11389758	0.844970028295062	0.9419331678588285
22213	PSMD10	0.19514048	0.044909384	0.8452884274954862	0.9422191552776346
22214	ENSG00000248200	0.19477667	0.20346029	0.845573226826599	0.9424114294869254
22215	ENSG00000251461	0.19472036	0.049082935	0.8456180874636706	0.9424182905370247
22216	IL20RB-AS1	0.19447957	0.05903955	0.8458057533508986	0.942505172244152
22217	CERS3-AS1	0.1943986	0.052669935	0.845869478638267	0.9425230341424534
22218	ENSG00000288736	0.19437751	0.105198845	0.8458862624172641	0.9425230341424534
22219	DNAH3	0.19417286	0.021361116	0.8460461935101384	0.9426221513813279
22220	FOXA2	0.19416471	0.045529533	0.8460526431214107	0.9426221513813279
22221	LINC02524	0.19405594	0.18164386	0.8461366587200593	0.9426856420874289
22222	YDJC	0.1939451	0.038826562	0.8462246310474467	0.9427013844636906
22223	UGT1A10	0.19392534	0.17930503	0.8462399076313244	0.9427013844636906
22224	OR4K17	0.19388098	0.13145953	0.84627505477047	0.9427189728523275
22225	ENSG00000272343	0.19374967	0.33659133	0.8463782275168908	0.9427907709322831
22226	MCTP2	0.19368969	0.0064831646	0.8464243605321797	0.942820593087584
22227	ENSG00000248973	0.19363435	0.024093615	0.846467662906808	0.9428472609386032
22228	PIEZO1P2	0.19324948	0.056072216	0.8467691957009832	0.9430968413742219
22229	USP26	0.1932235	0.053641547	0.8467893491124392	0.9430977180806762
22230	ACTG1P10	0.19314645	0.28232193	0.846848932830189	0.943142508598192
22231	TEX41	0.19305179	0.020689791	0.8469237282055447	0.9431755801869528
22232	AKAP5	0.19300498	0.048847813	0.8469601363131457	0.9431755801869528
22233	ENSG00000279717	0.1930023	0.24849415	0.846962497647404	0.9431755801869528
22234	GTF2IP9	0.19295444	0.34439832	0.8470003908464971	0.9431755801869528
22235	ENSG00000291264	0.19294687	0.16291581	0.8470065076783231	0.9431755801869528
22236	LINC01527	0.19291323	0.12817444	0.8470322983302819	0.9431755801869528
22237	ENSG00000287459	0.1928857	0.12615506	0.8470541250769864	0.9431769014061755
22238	CROCCP3	0.19284706	0.02755441	0.8470842583220616	0.9431773194966407
22239	GRM5P1	0.19281076	0.03437035	0.8471126042166839	0.9431773194966407
22240	ENSG00000287763	0.19267504	0.10871994	0.8472192166015002	0.9432348407156992
22241	ENSG00000254431	0.19266823	0.15370421	0.847225222759514	0.9432348407156992
22242	ENSG00000286259	0.19255148	0.08195802	0.8473160568876756	0.9432842542977972
22243	LINC00588	0.19250897	0.2791948	0.8473502916137977	0.9432909932794312
22244	ENSG00000248600	0.19244091	0.20506154	0.8474028567462266	0.9433279458196806
22245	ENSG00000253500	0.19220704	0.034001622	0.8475855658331796	0.9435097694686305
22246	NAV2-AS5	0.19214481	0.20864993	0.8476338673560171	0.9435419692901005
22247	AKIRIN1	0.19188668	0.013100966	0.8478364717884147	0.943716368931884
22248	ENSG00000224671	0.19184601	0.12132174	0.847868311687284	0.943716368931884
22249	MT-TM	0.19176298	0.36218843	0.8479326079442628	0.9437318418728586
22250	PIKFYVE	0.19164646	0.00723479	0.8480246230664559	0.9437789229788419
22251	ENSG00000230437	0.19153565	0.09523273	0.848111318847828	0.9437908782919302
22252	ENSG00000285604	0.19141893	0.23672888	0.848203463562555	0.943817884732213
22253	PRAMEF15	0.19137624	0.17371267	0.8482354242577439	0.943817884732213
22254	ENSG00000289543	0.19116367	0.09526583	0.8484033079519908	0.9438632665554595
22255	SH3GL1P3	0.19115834	0.3439511	0.8484070550522019	0.9438632665554595
22256	ENSG00000265973	0.19107363	0.3490307	0.848473155397984	0.9439152401327506
22257	ENSG00000237846	0.19092815	0.17379099	0.8485875365070026	0.9439690645085291
22258	ENSG00000290390	0.19091249	0.24514848	0.8486000662672772	0.9439690645085291
22259	GAPDHP42	0.19090974	0.33467308	0.8486023170857173	0.9439690645085291
22260	RPL4P2	0.19090359	0.33116984	0.8486073454225161	0.9439690645085291
22261	GSTA12P	0.19077547	0.079923786	0.848707389053823	0.9440464237584073
22262	ABHD14A-ACY1	0.1906731	0.07968233	0.8487869558477348	0.944068767644953
22263	RPL7L1P5	0.19066814	0.35819998	0.8487903829619984	0.944068767644953
22264	ENSG00000271788	0.19064176	0.24249768	0.8488111802932216	0.944068767644953
22265	ENSG00000249847	0.1905717	0.35693514	0.8488659864707301	0.944068767644953
22266	CCL19	0.1905643	0.17664222	0.8488732796065623	0.944068767644953
22267	ENSG00000259283	0.19054073	0.069640845	0.8488908699079485	0.944068767644953
22268	P2RX6P	0.19052705	0.33714476	0.8489019521624059	0.944068767644953
22269	TMEM30CP	0.19038811	0.059645757	0.8490105183554648	0.9441248224076184
22270	Metazoa_SRP-107	0.19029641	0.35430565	0.8490817727007114	0.9441710206941407
22271	ENSG00000219201	0.19028535	0.13702875	0.8490908390545648	0.9441710206941407
22272	MYOC	0.19022538	0.11870714	0.8491377244346625	0.9442015961758008
22273	ENSG00000287428	0.19019806	0.31827426	0.8491609420334267	0.944205853391721
22274	ZNF511-PRAP1	0.19010024	0.045180388	0.8492362691279757	0.944268051099257
22275	BTBD3-AS1	0.19006033	0.054140776	0.8492673438927011	0.9442810428075884
22276	ENSG00000289444	0.18998152	0.0641534	0.8493288901667618	0.944285477365518
22277	ENSG00000289953	0.18993905	0.06755826	0.8493631244529143	0.944285477365518
22278	ENSG00000289512	0.18990679	0.11298995	0.8493879872280179	0.944285477365518
22279	GRK7	0.18985002	0.034619715	0.8494319406471598	0.944285477365518
22280	ENSG00000228804	0.18984894	0.06725073	0.8494325654777386	0.944285477365518
22281	UICLM	0.18978432	0.10991185	0.8494826374359373	0.944285477365518
22282	GKN1	0.1897665	0.19312422	0.8494980240100283	0.944285477365518
22283	ENSG00000289895	0.18968946	0.22839333	0.8495583044684722	0.9443242635640744
22284	ENSG00000267758	0.18939851	0.217405	0.8497864661874868	0.9445131996712975
22285	SLMAP	0.18934478	0.0053841607	0.8498280426424152	0.9445286497767256
22286	ENSG00000250277	0.18933064	0.33997756	0.8498391580479077	0.9445286497767256
22287	RCAN3	0.18919255	0.016187523	0.8499473086484365	0.9445399883584605
22288	ENSG00000232019	0.18917984	0.21129256	0.8499568812113591	0.9445399883584605
22289	KRT42P-1	0.18917038	0.15943585	0.8499641906357018	0.9445399883584605
22290	LINC02143	0.18916716	0.08856224	0.8499666851036014	0.9445399883584605
22291	ENSG00000265399	0.18912342	0.048449554	0.8500016481167085	0.9445399883584605
22292	ENSG00000280010	0.18904175	0.09436614	0.8500656557791385	0.9445399883584605
22293	ENSG00000276272	0.18901005	0.17821819	0.8500904769926123	0.9445399883584605
22294	FHIP1A	0.18896943	0.0060969125	0.8501221320657468	0.9445399883584605
22295	LINC02049	0.18894522	0.35933	0.8501402979535029	0.9445399883584605
22296	FGF12-AS1	0.18872501	0.07120335	0.8503137497491539	0.9446526553996395
22297	MRS2P2	0.18865636	0.18252644	0.850367423283636	0.9446550082322953
22298	LINC01641	0.18864101	0.05825266	0.8503796100638088	0.9446550082322953
22299	CAPN8	0.18855083	0.011435133	0.8504499692490171	0.9446691394386182
22300	OMD	0.18850595	0.057368435	0.8504855121818407	0.9446691394386182
22301	TMEM121B	0.18847786	0.21135935	0.8505076340244287	0.9446691394386182
22302	ENSG00000288737	0.18847397	0.14786108	0.850508722114805	0.9446691394386182
22303	ENSG00000255160	0.18804722	0.12542462	0.8508445265835175	0.9448812666195001
22304	ENSG00000278376	0.18804471	0.058581036	0.8508470503382741	0.9448812666195001
22305	GRIK1	0.18800251	0.019284504	0.8508800647512085	0.9448812666195001
22306	ENSG00000229519	0.18796434	0.1925598	0.8509100127697921	0.9448812666195001
22307	CSDC2	0.1879444	0.052943353	0.8509254475815664	0.9448812666195001
22308	ENSG00000251623	0.18777347	0.27309257	0.8510581697012097	0.944999219009725
22309	C5orf64	0.18774341	0.035214294	0.8510831451008654	0.9450054038059634
22310	ENSG00000254927	0.18764795	0.07720011	0.8511581855214188	0.9450671770565232
22311	TMSB15A	0.18742241	0.23114388	0.8513348242734285	0.9451581767393129
22312	NCOA4P2	0.18741004	0.33378357	0.8513446933107888	0.9451581767393129
22313	RNU4-54P	0.18736051	0.34801197	0.8513828178662635	0.9451581767393129
22314	ENSG00000224719	0.18729919	0.35553834	0.8514305707923784	0.9451581767393129
22315	ENSG00000267711	0.18726443	0.11015273	0.8514575060696793	0.9451581767393129
22316	ENSG00000251387	0.18719977	0.18481402	0.8515094341433989	0.9451581767393129
22317	RNU6-705P	0.187172	0.16459617	0.8515312712279891	0.9451581767393129
22318	CFAP52	0.18702243	0.039882347	0.8516483278175883	0.9452268809985542
22319	LINC01054	0.18696804	0.21470451	0.8516912253343528	0.9452268809985542
22320	FASTKD3	0.186968	0.030219847	0.8516913535693882	0.9452268809985542
22321	ENSG00000279501	0.18696757	0.06534135	0.8516917370278849	0.9452268809985542
22322	MTUS2	0.18693867	0.016751654	0.8517139879166836	0.9452268809985542
22323	LINC02831	0.18693404	0.052628692	0.8517175750957859	0.9452268809985542
22324	ENSG00000264595	0.1867804	0.1590661	0.851838302748568	0.9453050536027565
22325	NKAIN1	0.18664752	0.034822177	0.8519421293337142	0.9453433192919181
22326	ENSG00000290412	0.1864065	0.08519705	0.8521312640567249	0.9454362593874598
22327	PROP1	0.18633965	0.19442448	0.8521838164441992	0.945473025156622
22328	ENSG00000271916	0.18614139	0.18219908	0.8523393012643938	0.945572296360899
22329	LINC01455	0.18612638	0.07025538	0.8523509608886275	0.945572296360899
22330	ENSG00000264083	0.1860476	0.08932214	0.852412634931452	0.9455940303425734
22331	FMO10P	0.18602723	0.093795285	0.8524288047155729	0.9455940303425734
22332	ENSG00000243089	0.18597476	0.09743652	0.8524696959467922	0.9456178504639277
22333	ENSG00000251038	0.18581328	0.3310019	0.852596662364326	0.9457156063097726
22334	EEF1AKMT4-ECE2	0.18569472	0.060160417	0.8526894150929164	0.9457538636221665
22335	RPS3AP2	0.18566662	0.31835288	0.8527124312836072	0.9457578513368963
22336	ENSG00000250390	0.18550766	0.13404445	0.8528364965505817	0.9458115829820974
22337	ENSG00000291298	0.18549082	0.17075638	0.8528492097647198	0.9458115829820974
22338	ENSG00000251200	0.18548374	0.105105236	0.8528550806069353	0.9458115829820974
22339	RPL23AP48	0.18547986	0.16274922	0.8528579866095088	0.9458115829820974
22340	MGAT4FP	0.18528113	0.25568733	0.853012163565473	0.9459373493231584
22341	ENSG00000232413	0.18523516	0.049790807	0.8530498381459691	0.9459373493231584
22342	ENSG00000286983	0.18521436	0.13367443	0.8530661169168734	0.9459373493231584
22343	LINC02386	0.18517296	0.05996469	0.8530985757467174	0.9459491425318468
22344	FZD2	0.18511252	0.15409341	0.8531457586128341	0.9459603449622794
22345	MARK2P11	0.18510975	0.1710432	0.853147528661204	0.9459603449622794
22346	SLK	0.1850091	0.006926835	0.8532271335840256	0.9460055314255925
22347	FGFBP1	0.18466122	0.19759849	0.8535004179444567	0.9462223592646531
22348	TTC12-DT	0.18458961	0.062130265	0.8535564692272919	0.9462629575985309
22349	RHOQP3	0.18439274	0.1696465	0.8537109237618857	0.9463695553233852
22350	MAP3K9-DT	0.184099	0.039707586	0.8539409755838445	0.9465383900619581
22351	RPS3AP31	0.18400857	0.33642772	0.8540116830650302	0.9465736740235988
22352	BOLL	0.18367866	0.05136591	0.8542708376042579	0.9467747212028255
22353	LINC02446	0.18361136	0.100509	0.8543240262302156	0.9468121214664902
22354	ENSG00000230684	0.18349467	0.15157971	0.8544149021403658	0.9468697381706195
22355	RNF6P1	0.18343845	0.21483345	0.854460160877441	0.9468767985984667
22356	PRAMEF14	0.1833004	0.3150471	0.8545683749272931	0.9469749545006575
22357	TMEM178A	0.18323399	0.027060393	0.854619591984383	0.9469749545006575
22358	BMPR1B-DT	0.18322554	0.16439804	0.8546265200901351	0.9469749545006575
22359	ARHGDIG	0.18317851	0.18213215	0.854664018684478	0.9469949574948057
22360	ENSG00000285486	0.18302114	0.22329889	0.8547879568743822	0.9471107352248792
22361	OR52I1	0.18295226	0.34321374	0.8548400022628738	0.9471253027142045
22362	LINC01841	0.18276376	0.031668477	0.854988400622696	0.9472250690127412
22363	Y_RNA-470	0.18271366	0.33480856	0.8550275681493971	0.9472400033750821
22364	ENSG00000228031	0.18246381	0.14328618	0.8552223645824536	0.9473334101502702
22365	ENSG00000271414	0.18219382	0.23414248	0.8554359374948565	0.9475053287568693
22366	IDH3B-DT	0.18210147	0.18451352	0.8555081623608464	0.9475637748913617
22367	PPIAP53	0.18206905	0.14252648	0.8555336147619157	0.9475704142029605
22368	ENSG00000273320	0.18194237	0.06014851	0.8556333760419169	0.9476162504034311
22369	Metazoa_SRP-12	0.18189725	0.31292236	0.8556693344948034	0.9476345231335381
22370	LINC02886	0.18181518	0.34075856	0.8557322726474095	0.9476589004499356
22371	OR2A1	0.18179485	0.31219342	0.8557497258056987	0.9476589004499356
22372	ENSG00000270764	0.18166466	0.32388386	0.855851187139032	0.9477460495422994
22373	ENSG00000261458	0.18164371	0.16293761	0.8558673461070618	0.9477460495422994
22374	SMIM28	0.18131188	0.13359693	0.8561286883504554	0.947970779110743
22375	ENSG00000230615	0.18117294	0.03321774	0.8562371622091299	0.9480477769373882
22376	ENSG00000273363	0.1810707	0.13309486	0.8563166977341429	0.9480549085767648
22377	NPM1P10	0.18106586	0.3168937	0.8563214753923688	0.9480549085767648
22378	ENSG00000261462	0.18101259	0.23130116	0.8563622587621008	0.9480569536509227
22379	ENSG00000233018	0.18098049	0.335723	0.8563875047930689	0.9480633501196406
22380	P4HA2-AS1	0.18051408	0.085799746	0.856754186464394	0.94836148957683
22381	HOXA11	0.18030874	0.09847394	0.8569143760139484	0.9484956878608796
22382	ARHGAP26-AS1	0.18026583	0.061025154	0.8569487939214591	0.9485122250696005
22383	ENSG00000274630	0.18019734	0.1744165	0.8570034558649752	0.9485511680920169
22384	OR52M2P	0.18011442	0.37254915	0.8570660508545931	0.9485988896228772
22385	LINC02395	0.17999741	0.06968992	0.8571596533740838	0.948659366832825
22386	ENSG00000235351	0.17989142	0.12623432	0.8572431780371974	0.9487086854090729
22387	ENSG00000287670	0.17985883	0.08296143	0.8572685978694918	0.9487152572277183
22388	ENSG00000243305	0.17980313	0.042714905	0.857312390338395	0.9487421607703479
22389	LINC02392	0.1797499	0.12684903	0.8573535690804711	0.9487446112455015
22390	SOX15	0.17963424	0.1356477	0.8574455078304338	0.948803229801324
22391	LINC00922	0.17952132	0.028571807	0.8575334998130688	0.9488574759468502
22392	ENSG00000250453	0.1794558	0.031775687	0.8575851272161548	0.9488908342795531
22393	ENSG00000223375	0.17926037	0.3106293	0.8577389650218025	0.9490006283058217
22394	DDR1	0.17921396	0.010864634	0.8577748230198244	0.9490006283058217
22395	SLC36A3	0.1791409	0.086370334	0.8578320719917697	0.9490341298327739
22396	ENSG00000230492	0.17911904	0.093974546	0.8578490566575399	0.9490341298327739
22397	KRT8P37	0.1790878	0.3037689	0.8578748959094926	0.949041155860983
22398	PIK3R5-DT	0.1790138	0.18348701	0.8579318370688143	0.949048613464958
22399	ENSG00000272667	0.17901082	0.21009468	0.857935331228895	0.949048613464958
22400	PGBD4P6	0.17891978	0.3700131	0.8580039738000946	0.9490761502809089
22401	CA1	0.17884454	0.021935359	0.8580648075143095	0.9491003247173745
22402	IGFBP5	0.17873871	0.022092693	0.8581479702992384	0.9491491938865818
22403	TMEM26	0.1786375	0.056018885	0.8582276709900076	0.9492157874601724
22404	ETS2P1	0.17832197	0.32318005	0.8584749956505651	0.9494430105396925
22405	DEFB128	0.17830142	0.31437802	0.8584916030041126	0.9494430105396925
22406	ENSG00000286611	0.1780476	0.29962367	0.8586918462955504	0.9495997713439166
22407	ENSG00000285777	0.1780031	0.15690371	0.8587257258925066	0.9496023965671124
22408	IGHG1	0.17776468	0.25699738	0.8589125496554872	0.949769207459542
22409	FAM53C	0.17775145	0.019512715	0.8589230747981073	0.949769207459542
22410	ENSG00000263089	0.17763893	0.06347093	0.8590117768500258	0.9498241566923064
22411	SNW1	0.17757553	0.008915131	0.8590614346663208	0.9498574971137408
22412	TSR2	0.17740688	0.024978299	0.8591938245063234	0.9499227005671186
22413	SPRR2D	0.17740037	0.32847524	0.8591984309803251	0.9499227005671186
22414	LINC02162	0.17718942	0.18481581	0.8593649209002316	0.9500636318190987
22415	ACTL7A	0.17705202	0.36604327	0.8594707615027655	0.9501375029774959
22416	ENSG00000289044	0.17697312	0.21924347	0.8595351566911913	0.9501655519612202
22417	DDX39BP1	0.1768096	0.29563385	0.8596642883314544	0.9502651574887111
22418	NCBP2-AS1	0.17671765	0.059015203	0.8597353702774851	0.9502751845206319
22419	ANKRD36BP1	0.17662807	0.10856589	0.8598051718356288	0.9502751845206319
22420	ENSG00000289909	0.17661025	0.14453106	0.8598193403607082	0.9502751845206319
22421	ENSG00000266527	0.17661008	0.12301528	0.8598202670639737	0.9502751845206319
22422	ZNF84-DT	0.17659254	0.12452777	0.8598332006060749	0.9502751845206319
22423	GJD3	0.17657274	0.188432	0.8598486322798052	0.9502751845206319
22424	ENSG00000273375	0.17656307	0.24693091	0.859855006578106	0.9502751845206319
22425	FAM151B	0.17654808	0.019215824	0.8598684957472923	0.9502751845206319
22426	LINC02968	0.17633031	0.04918519	0.8600396486396543	0.9504427633425744
22427	ENSG00000258234	0.17618231	0.044842955	0.8601557900736293	0.9505495419476162
22428	ENSG00000253122	0.17614734	0.07774821	0.8601832148034599	0.9505582779908072
22429	ENSG00000287821	0.17598501	0.3133447	0.8603107963963755	0.9505879986162185
22430	ENSG00000261722	0.17579362	0.09234043	0.8604613633893962	0.9506930636704061
22431	CHN1	0.17575037	0.016732406	0.860495027286742	0.9506978289774266
22432	ATP1B2	0.17561495	0.07453124	0.8606015365246451	0.9507832216174861
22433	ENSG00000248842	0.17516235	0.17457077	0.8609575791742552	0.9510686913761882
22434	PNMA5	0.17513375	0.14169763	0.8609785976442932	0.9510703356715842
22435	DEFB122-1	0.17485909	0.111537874	0.8611949619585959	0.9512315649061708
22436	ENSG00000289287	0.17484926	0.22423589	0.8612026872797274	0.9512315649061708
22437	RPL34P6	0.1747356	0.11288569	0.8612913283488799	0.9512565677610695
22438	CKMT1A	0.17473431	0.025292758	0.8612935362048573	0.9512565677610695
22439	SRSF6P1	0.17469674	0.31014243	0.8613229927072282	0.9512565677610695
22440	RPL15P13	0.1744955	0.3303985	0.8614801714326481	0.9513401443807756
22441	ENSG00000253432	0.17446959	0.1708545	0.8615016474616345	0.9513401443807756
22442	ENSG00000267239	0.17444423	0.12998106	0.8615222418772762	0.9513401443807756
22443	LINC01327	0.17433116	0.18688397	0.8616114192927898	0.9513593528187984
22444	ENSG00000261650	0.17417064	0.17343396	0.8617370290911521	0.9514333290108357
22445	SUPT16HP1	0.17404585	0.059133757	0.86183444323087	0.9514761667752643
22446	ENSG00000256116	0.1740157	0.025396418	0.8618580474789475	0.9514770108210456
22447	ENSG00000288685	0.17397039	0.08717595	0.8618937063315255	0.9514770108210456
22448	CEACAMP6	0.17391141	0.3217654	0.8619394895682029	0.9514842856849675
22449	LINC00229	0.17386658	0.08854787	0.8619748396470797	0.9515017395306349
22450	FRS3	0.17381768	0.03237152	0.862013791049687	0.9515231678613155
22451	ENSG00000248736	0.1732431	0.07256831	0.8624654209033373	0.9518699036698786
22452	ENSG00000289482	0.17318398	0.35785532	0.8625099588357902	0.9518699036698786
22453	ENSG00000267469	0.17315963	0.08073193	0.862530510660566	0.9518699036698786
22454	FANK1-AS1	0.17309274	0.3448987	0.8625820125867949	0.9518699036698786
22455	ENSG00000224570	0.17300203	0.25700328	0.862654530393563	0.9519283569623559
22456	VTI1BP4	0.17297004	0.31977057	0.8626793501938518	0.9519341746519576
22457	ENSG00000237453	0.17273802	0.16100433	0.8628629610702515	0.9520929727012801
22458	CLIC1P1	0.17271322	0.30517635	0.8628819119916834	0.9520929727012801
22459	ENSG00000260509	0.17248015	0.29900292	0.8630654589092203	0.952252344245445
22460	TMEM115	0.17243372	0.04380472	0.8631016021039422	0.9522706470446729
22461	FAR2P2	0.17238925	0.062079955	0.8631359968447804	0.9522870199675371
22462	MIB1	0.17204498	0.005719304	0.863407071973034	0.9525087610104186
22463	ENSG00000279179	0.17203066	0.09485013	0.8634184839276605	0.9525087610104186
22464	KBTBD13	0.17199777	0.26099312	0.8634433447823946	0.9525087610104186
22465	ENSG00000213488	0.17191167	0.20183308	0.863509870847162	0.9525268691080956
22466	CCDC88C-DT	0.171596	0.15474054	0.8637595220349341	0.9527286784555664
22467	ENSG00000268931	0.17153583	0.10428827	0.8638071703541779	0.9527469102624514
22468	PSMA8	0.17148003	0.046375103	0.8638513605196326	0.9527558292644284
22469	ENSG00000276968	0.17140178	0.17520116	0.8639123807655381	0.9527558292644284
22470	EIF3FP1	0.17135574	0.32052895	0.8639482080728826	0.9527558292644284
22471	ENSG00000285754	0.17132263	0.052512378	0.8639750120596656	0.9527558292644284
22472	ENSG00000286578	0.17130071	0.32399565	0.8639913379634979	0.9527558292644284
22473	ENSG00000289744	0.17124404	0.04501463	0.8640368582915574	0.9527628767312516
22474	CFAP95-DT	0.17117852	0.2337584	0.8640883308667806	0.9527980603330876
22475	VSTM2A	0.17109384	0.07141559	0.8641550766845257	0.9528285089069201
22476	ENSG00000242261	0.17079088	0.21738426	0.8643927199507344	0.953028349964205
22477	TNFSF18	0.17078792	0.11053687	0.8643950303825407	0.953028349964205
22478	ENSG00000288069	0.1706696	0.11025157	0.8644885057390214	0.9530882536614262
22479	TLE1-DT	0.1705846	0.029117577	0.8645554971123363	0.9531405324272515
22480	ENSG00000285562	0.17044187	0.29096115	0.8646682440483628	0.9532200248838905
22481	ENSG00000267328	0.17043963	0.12259534	0.8646693416224959	0.9532200248838905
22482	ENSG00000285838	0.1704179	0.06495499	0.8646863238581843	0.9532200248838905
22483	ACD	0.17028444	0.03322358	0.8647913266821559	0.9532926189367233
22484	ACNATP	0.17024964	0.16299456	0.8648191553908928	0.953301716447682
22485	NPM1P5	0.17020056	0.18024115	0.8648565750876174	0.9533213855817649
22486	SLC27A3	0.17007355	0.023974909	0.8649571537214977	0.9533675132843578
22487	HHIP	0.16998059	0.020721236	0.8650302252024327	0.9534048955936101
22488	LINC02017	0.16989422	0.1551449	0.8650987341488188	0.9534588243878958
22489	VWC2L	0.16978817	0.03294102	0.8651816831340746	0.9535070859135756
22490	LINC02285	0.16968529	0.29002303	0.8652631807415875	0.9535537435957778
22491	ENSG00000285253	0.16950232	0.010852087	0.865406382068361	0.9536317009891179
22492	CCDC157	0.16949637	0.026310042	0.8654110310532795	0.9536317009891179
22493	KMT5B	0.16945542	0.0056379233	0.8654432373565762	0.9536317009891179
22494	WASH6P	0.16945122	0.034562916	0.8654464696146429	0.9536317009891179
22495	ENSG00000238156	0.16940396	0.18820591	0.865482893524173	0.9536448083274544
22496	LINC02972	0.16929185	0.15203162	0.8655725344718836	0.9536894736895255
22497	KCNH1	0.16926081	0.017773535	0.8655962212593552	0.9536894736895255
22498	CACYBPP1	0.16899042	0.15064181	0.8658094965401578	0.9538108040355627
22499	ENSG00000259181	0.16896375	0.08367022	0.8658294057907118	0.9538108040355627
22500	ENSG00000286253	0.1687475	0.08843396	0.865999820719441	0.9539089223570567
22501	ENSG00000259784	0.16869298	0.13537867	0.8660420426933043	0.9539089223570567
22502	ENSG00000268056	0.1686622	0.039226577	0.8660671560214448	0.9539089223570567
22503	ENSG00000236556	0.16865234	0.21952754	0.8660751795370427	0.9539089223570567
22504	CEACAMP3	0.16859622	0.28466493	0.8661199720745734	0.9539176152074577
22505	ENSG00000273064	0.16826408	0.064694524	0.8663802077970996	0.9540671562370577
22506	H2BP1	0.1682538	0.29126075	0.8663888622673024	0.9540671562370577
22507	BCLAF1P2	0.16824572	0.08084063	0.8663951671582283	0.9540671562370577
22508	ENSG00000231990	0.16819496	0.07068672	0.8664347881903133	0.9540892120860138
22509	ENSG00000285642	0.16814844	0.15522996	0.8664717932238155	0.9541083863519134
22510	RRN3P3-1	0.16798952	0.034067526	0.8665963133085781	0.9542239240605331
22511	CPA3	0.16796434	0.05213233	0.8666160799221073	0.9542241133254976
22512	NFIB-AS1	0.16779612	0.06506179	0.8667489998685868	0.9542967425066965
22513	LINC01918	0.16771097	0.31588414	0.8668146098648208	0.9543302824225396
22514	CCDC121	0.16768909	0.06419604	0.8668323281933313	0.9543302824225396
22515	ENSG00000238140	0.16766873	0.19566841	0.866849679918654	0.9543302824225396
22516	LINC01546	0.16753833	0.109713286	0.8669507366499076	0.9543816783126421
22517	CPXM1	0.16753364	0.056553427	0.866955158394931	0.9543816783126421
22518	ENSG00000249290	0.16746898	0.13918452	0.8670058942270902	0.954401006006043
22519	ENSG00000251417	0.16738735	0.046870515	0.8670702148628165	0.9544220366490234
22520	CD300A	0.16730906	0.052069064	0.8671314137514684	0.9544678266549661
22521	ENSG00000251055	0.16716741	0.09154725	0.8672430898218726	0.954538631980557
22522	ITIH5	0.16715294	0.025613086	0.8672545762292506	0.954538631980557
22523	ENSG00000280003	0.16710508	0.1891957	0.8672914652371739	0.954538631980557
22524	AQP7P4	0.16710275	0.15597266	0.867293746134209	0.954538631980557
22525	ENSG00000258973	0.16701426	0.06763333	0.8673634756257361	0.9545703410377342
22526	LINC02775	0.16700898	0.030121597	0.8673675852728384	0.9545703410377342
22527	ADAMTS10	0.16697332	0.026042884	0.8673958744917265	0.9545703410377342
22528	ENSG00000260926	0.16686244	0.06332641	0.8674830540856071	0.9545959634803836
22529	MTND2P15	0.16672717	0.3441865	0.8675877139641451	0.9546259137197615
22530	LINC02283	0.16667081	0.066052034	0.8676339941352129	0.9546542001942339
22531	ENSG00000289536	0.1664852	0.23539251	0.8677783261759251	0.954785787080223
22532	ENSG00000286894	0.16624789	0.09537862	0.867966365513812	0.9548688850989838
22533	ENSG00000227845	0.166087	0.30160823	0.8680928605105617	0.9549864712120391
22534	LINC02108	0.1658741	0.06989591	0.8682605505394588	0.9551349483548125
22535	ENSG00000289068	0.1658664	0.09434162	0.8682670546782043	0.9551349483548125
22536	C16orf72	0.1655601	0.009244439	0.8685079015480965	0.9553783101330292
22537	ENSG00000250734	0.16552798	0.12513381	0.8685335749739995	0.95538497061471
22538	NAP1L3	0.16544792	0.17464465	0.8685964573154059	0.9553901584909057
22539	CHCHD5	0.16529764	0.03393213	0.8687142864766177	0.9554542611929067
22540	GRM5P1-1	0.16527094	0.21466564	0.8687345339590659	0.9554549513243279
22541	SLC6A14P1	0.16522163	0.1348958	0.8687739367321804	0.9554551303293523
22542	ENSG00000225284	0.16518287	0.22903877	0.8688055753380995	0.9554683477747741
22543	PASK	0.16507588	0.0122900875	0.868888919385826	0.9555384263640069
22544	ENSG00000232358	0.16495284	0.10826763	0.8689862640372936	0.9556119532809675
22545	RPL4P4	0.16494004	0.109483816	0.8689954757740553	0.9556119532809675
22546	UFSP1	0.16485617	0.113001265	0.8690619378103752	0.9556207972427496
22547	NACAP10	0.16481553	0.30472288	0.8690932635121565	0.9556336647966718
22548	ENSG00000285542	0.16464633	0.024651857	0.8692271484579359	0.955750023827006
22549	ENSG00000286442	0.164532	0.15022956	0.8693164244965528	0.9557981729553852
22550	SYT10	0.16452123	0.03997862	0.8693256041933247	0.9557981729553852
22551	LINC00924	0.1645016	0.031650912	0.8693410093784729	0.9557981729553852
22552	ENSG00000285802	0.1643281	0.068789385	0.8694776880877385	0.955907295931862
22553	LINC01203	0.16431281	0.059894215	0.8694897643501356	0.955907295931862
22554	CDRT15P3-1	0.16430058	0.22266924	0.8694991494639976	0.955907295931862
22555	ENSG00000289262	0.16424309	0.17181662	0.8695447893750758	0.9559113440466723
22556	ENSG00000288659	0.16422446	0.047721967	0.8695592314891222	0.9559113440466723
22557	ENSG00000226571	0.16416208	0.015430166	0.8696081988221694	0.9559113440466723
22558	RSL24D1P11	0.16403309	0.30649993	0.8697090260303626	0.9559653789641251
22559	BIRC6	0.16399734	0.003399802	0.8697379076483438	0.9559755473797324
22560	HMCES	0.16369542	0.015184582	0.8699755599648622	0.9561514195279549
22561	MARCHF10	0.1636943	0.031863566	0.8699764517611432	0.9561514195279549
22562	SLIT3	0.16359493	0.008979296	0.8700544746955424	0.9562155903571096
22563	ENSG00000261095	0.16354881	0.04346092	0.8700911857919841	0.9562343563832466
22564	ENSG00000260059	0.1634691	0.20682812	0.8701550199584689	0.9562636336493592
22565	ENSG00000273729	0.16346508	0.042908642	0.8701570988111227	0.9562636336493592
22566	Metazoa_SRP-122	0.16338632	0.3237061	0.8702175392509184	0.9563084742167537
22567	ENSG00000285314	0.16335593	0.13373938	0.8702434214318617	0.9563153364975471
22568	PPIAP42	0.16323124	0.20407061	0.8703416742677623	0.9563720775159065
22569	SSU72	0.16321655	0.009414577	0.8703526013425238	0.9563720775159065
22570	FAR2P1	0.16291946	0.15532221	0.8705865584505281	0.9564838125519446
22571	ENSG00000263189	0.1628771	0.1982648	0.8706200886218987	0.9564838125519446
22572	THYN1	0.16286112	0.023185736	0.870632427594358	0.9564838125519446
22573	ENSG00000278824	0.16264859	0.27101478	0.8708008373550397	0.956599757583168
22574	ENSG00000286409	0.16258052	0.042089973	0.8708531565542508	0.9566017545712506
22575	ACRV1	0.16245261	0.0726919	0.8709536792845809	0.9566856650381315
22576	ENSG00000288043	0.16236578	0.059939414	0.8710223976071866	0.9567395673547936
22577	COL6A6	0.16226034	0.021752482	0.8711054113951776	0.9567591778835904
22578	ENSG00000270883	0.16220547	0.19211043	0.8711491301391585	0.9567591778835904
22579	ENSG00000280225	0.16219498	0.29926148	0.8711563348377132	0.9567591778835904
22580	RNF180	0.162107	0.009829373	0.8712262794855661	0.9567789699774452
22581	ZNF683	0.16209604	0.1135035	0.8712350947611777	0.9567789699774452
22582	ENSG00000276407	0.16200791	0.09314499	0.8713044994752973	0.9568336118039921
22583	HRG	0.16190958	0.095379874	0.871381433782584	0.9568908446640493
22584	FCAR	0.16186364	0.041505728	0.8714178171743798	0.9568908446640493
22585	LINC00707	0.16184342	0.049078148	0.8714339675349496	0.9568908446640493
22586	ENSG00000270385	0.1618308	0.31486362	0.8714424980583075	0.9568908446640493
22587	LINC00661	0.16181675	0.1217498	0.871454863872245	0.9568908446640493
22588	ENSG00000277270	0.16178739	0.16877776	0.8714771947667331	0.9568937888830099
22589	ENSG00000255086	0.16168788	0.2888287	0.8715561010763352	0.9569235414090554
22590	SLC18A2-AS1	0.16167814	0.30030033	0.8715632419330824	0.9569235414090554
22591	ENSG00000290015	0.16155057	0.26928326	0.8716654298131041	0.9570141607719208
22592	ENSG00000287535	0.16097417	0.20374629	0.8721181877283837	0.957295424456144
22593	MS4A4A	0.16089778	0.033586685	0.8721784910598612	0.957328986886206
22594	NPAS4	0.16082613	0.13253331	0.8722350385295213	0.957328986886206
22595	ENSG00000225726	0.16078557	0.09403223	0.8722667147958406	0.957328986886206
22596	RN7SL502P	0.16066222	0.2939024	0.8723635258113622	0.9573920848254955
22597	SOD3	0.1604913	0.08378781	0.8724985558449369	0.9575013067041616
22598	SPATC1	0.16048643	0.03708804	0.8725023714525683	0.9575013067041616
22599	IARS2P1	0.16037025	0.172089	0.8725937697209157	0.9575713291473694
22600	ENSG00000254595	0.1603303	0.123031154	0.8726251682800517	0.9575713291473694
22601	UGT1A8	0.16016689	0.025118968	0.8727542253978507	0.9576697897346673
22602	PLXNA2	0.16013387	0.0058867666	0.8727799614069209	0.9576764507468114
22603	DGAT2-DT	0.15987502	0.08907651	0.8729834687889167	0.957856588402827
22604	ENSG00000232220	0.15979442	0.06202944	0.8730472294026989	0.957899896482019
22605	ENSG00000242009	0.1597759	0.037475448	0.8730622798750342	0.957899896482019
22606	ENSG00000286478	0.15969394	0.05613304	0.8731269185332567	0.957946664312632
22607	MAGEB3	0.15933652	0.13051143	0.8734085355907414	0.9581504813536503
22608	ENSG00000259208	0.15933605	0.28027567	0.8734087235157479	0.9581504813536503
22609	C1QL3	0.15927726	0.11787846	0.8734553920726955	0.958180092880612
22610	ENSG00000285041	0.15903611	0.16888021	0.8736446898282015	0.9583229891936875
22611	ENSG00000266586	0.15895338	0.15985739	0.8737104310985313	0.9583473694568072
22612	PARP4P2	0.1589333	0.022631692	0.8737259540256956	0.9583473694568072
22613	ENSG00000267257	0.15885922	0.14719683	0.8737848516662274	0.9583752227574324
22614	TNKS2-DT	0.15885107	0.076157786	0.8737907078407737	0.9583752227574324
22615	ENSG00000230393	0.15869886	0.21882986	0.8739103202729438	0.9584848263924645
22616	CIRBP-AS1	0.15833989	0.088779375	0.8741935858010813	0.9586659590006318
22617	TRPM2	0.15822364	0.027241338	0.8742852474603184	0.9587268655790558
22618	ENSG00000227227	0.15821517	0.028082868	0.874292039199644	0.9587268655790558
22619	ENSG00000286796	0.15819517	0.12888823	0.874308187202059	0.9587268655790558
22620	ENSG00000266466	0.15815954	0.12876932	0.8743353533204706	0.958735066447508
22621	KRT76	0.15805386	0.16118011	0.8744190205596274	0.9587836323421687
22622	DUSP15	0.1578682	0.024541773	0.8745653540254932	0.9589224931403041
22623	DAOA-AS1	0.15783243	0.062030923	0.8745934103879267	0.9589253737026726
22624	ENSG00000272476	0.15778889	0.10240194	0.8746277709279753	0.958926158647602
22625	CDC40	0.15769696	0.009051314	0.8747001111771957	0.9589438355082706
22626	ZNF737	0.15744135	0.012130178	0.8749014217323472	0.9590534481828215
22627	ENSG00000261535	0.15729834	0.100067295	0.8750139907162005	0.9591552541281576
22628	OR6K3	0.15717568	0.1955626	0.8751106624383116	0.9592396299417224
22629	RPS27AP5	0.15688013	0.27903658	0.8753436595577375	0.9593916038574175
22630	LIG4	0.156808	0.019440178	0.8754005991027665	0.9594089190920665
22631	GBX1	0.15680477	0.06228463	0.8754030126686287	0.9594089190920665
22632	ENSG00000245385	0.1566651	0.28812474	0.8755126703526888	0.9594979239486163
22633	SUMO2P19	0.15665275	0.1329606	0.87552363030475	0.9594979239486163
22634	ENSG00000248870	0.15649995	0.30316803	0.8756422454759468	0.9595415407332957
22635	CD2	0.15638933	0.060554393	0.8757302078276334	0.9595999124582895
22636	ENSG00000255644	0.15637605	0.13877863	0.8757409276900965	0.9595999124582895
22637	LINC02774	0.15635909	0.033337392	0.8757546287195318	0.9595999124582895
22638	RN7SL474P	0.1562958	0.26972482	0.8758046371946572	0.9596331163285351
22639	ENSG00000248710	0.15596385	0.019287035	0.8760660668278936	0.9597684039140798
22640	ENSG00000285539	0.15576541	0.19594301	0.8762220137568777	0.9598829518339667
22641	ENSG00000288856	0.15574074	0.26107308	0.8762426466510602	0.9598829518339667
22642	SLIT1	0.15573542	0.024864458	0.8762460478741874	0.9598829518339667
22643	ENSG00000253266	0.15568745	0.16538009	0.8762846100852735	0.9598829518339667
22644	BBS7-DT	0.15567254	0.2059384	0.8762959875532738	0.9598829518339667
22645	SLC35G2	0.15565594	0.027747426	0.876308601434032	0.9598829518339667
22646	ENSG00000256199	0.15559368	0.027508391	0.8763575770122589	0.9598971277248995
22647	SCP2D1-AS1	0.15553741	0.0882009	0.8764019751587975	0.9599204558215766
22648	ENSG00000145075	0.15547171	0.028059896	0.876453921003924	0.9599543079256331
22649	ENSG00000259182	0.15544942	0.2601729	0.8764723067332831	0.9599543079256331
22650	ANKRD30B	0.15518224	0.033494115	0.8766822114379574	0.9600762420753272
22651	RBM23	0.15498498	0.008774361	0.8768375523772387	0.9601425291981658
22652	NKIRAS2	0.15498006	0.02171173	0.8768413220466965	0.9601425291981658
22653	SLC26A5	0.154905	0.025370158	0.8769005669492789	0.9601858121440838
22654	GYS2	0.1548659	0.05017678	0.8769314532096489	0.9601974829780441
22655	LINC01764	0.15474822	0.0609761	0.877024046641602	0.9602562453257355
22656	NEURL1-AS1	0.15472019	0.03418514	0.877046238134255	0.9602589528454956
22657	ENSG00000250629	0.15449837	0.109438755	0.8772210940519016	0.9603335242006462
22658	COQ7-DT	0.15448418	0.076668866	0.8772326684985328	0.9603335242006462
22659	ENSG00000289580	0.15445343	0.14958149	0.877255418165477	0.9603368405939621
22660	MUC5B-AS1	0.15441713	0.03366259	0.877284964486707	0.9603475970097032
22661	LINC02961	0.15435329	0.16688828	0.8773356281799032	0.9603688222104833
22662	LINC01056	0.15434307	0.11384389	0.877343795689761	0.9603688222104833
22663	MIR215	0.15413031	0.25731397	0.8775122491979374	0.9605100362203002
22664	ENSG00000236507	0.15406203	0.15024789	0.8775653794848575	0.960525012365225
22665	OR2B11	0.1540308	0.15883774	0.8775902687542916	0.9605259788560848
22666	GATAD1	0.15386817	0.007733631	0.8777180223487052	0.9605409616471662
22667	ENSG00000276166	0.15377967	0.09094294	0.8777877256984734	0.9605740694830286
22668	ORAI1	0.1536388	0.020046128	0.8778988771017407	0.9606442894433697
22669	SAMSN1-AS1	0.15359063	0.0911127	0.8779365927316028	0.9606506278585236
22670	RPS12P20	0.15329985	0.26894975	0.8781662117342217	0.960860552472171
22671	ENSG00000253396	0.15312484	0.1868082	0.8783044297360345	0.9609376882675987
22672	ENSG00000198671	0.1531084	0.07162372	0.8783173321795369	0.9609376882675987
22673	ENSG00000232337	0.15295877	0.27222496	0.8784349728152787	0.9609928218910319
22674	THEMIS3P	0.15294449	0.06665795	0.8784466603655035	0.9609928218910319
22675	INSIG2	0.15284196	0.009217397	0.8785272833271464	0.961029342943129
22676	RAB28P5	0.1527111	0.27131233	0.8786303062985017	0.9610857739470898
22677	ENSG00000287065	0.15254666	0.07537763	0.8787597095462943	0.9612057306773307
22678	RPL23AP90	0.15245919	0.26256433	0.8788294236779642	0.9612424735366731
22679	HCP5	0.15243155	0.025521208	0.8788510337619186	0.9612424735366731
22680	LINC01989	0.15240812	0.06736	0.8788693231844759	0.9612424735366731
22681	RBMY2QP	0.15233923	0.25343305	0.8789246221972962	0.9612781577452258
22682	SPDYE12	0.15220396	0.039914623	0.8790302116837562	0.9613288699179311
22683	ENSG00000240241	0.15210755	0.09263798	0.879106444876564	0.9613579445587204
22684	ASB18	0.15206036	0.040059537	0.8791437636925619	0.9613666944580508
22685	LINC00566	0.15191303	0.17554455	0.8792606272595732	0.9614437112927272
22686	LINC01507	0.1518828	0.19346465	0.8792831314602899	0.9614437112927272
22687	FAR2P3	0.15187025	0.06983381	0.8792931654245388	0.9614437112927272
22688	LILRA5	0.1518091	0.08668713	0.8793421280469318	0.961454072871629
22689	ENSG00000286976	0.15152289	0.14681523	0.8795679080993608	0.9616577532750202
22690	ENSG00000255983	0.15143731	0.10281991	0.8796356679126305	0.9617102455212896
22691	PPIG	0.15138902	0.005157859	0.8796731327048559	0.9617296144503306
22692	DDHD1-DT	0.15117933	0.0843175	0.8798384355852938	0.9618455559675985
22693	JADE2	0.15096875	0.0069618807	0.8800046397377552	0.9619996069704742
22694	ENSG00000236800	0.15091667	0.159291	0.8800459104509682	0.9620075814752577
22695	ENSG00000279853	0.15082859	0.21384723	0.880115530827298	0.9620620902408027
22696	GLIS2-AS1	0.15078074	0.09238022	0.8801532481730934	0.9620817238565532
22697	ECEL1P2	0.150613	0.2669099	0.8802851561091817	0.9622043125382682
22698	ENSG00000278876	0.1505809	0.08014415	0.8803105555484083	0.9622104781742282
22699	ENSG00000290510	0.15023439	0.07335943	0.8805838501158757	0.9624227917710554
22700	TSSK1B	0.1499616	0.24720566	0.8808002127938191	0.9626160542793466
22701	BZW1P1	0.14993422	0.25247088	0.8808214394883696	0.9626176494659924
22702	WDR95P	0.14983366	0.05430338	0.8808999005450585	0.9626817925258243
22703	FABP5P3	0.14971957	0.076482184	0.8809907035007942	0.9627385726438916
22704	LINC01939	0.1495949	0.19732413	0.8810874033228002	0.9627786735855522
22705	PELI1	0.14904122	0.005414634	0.8815252568116753	0.9630842409524603
22706	TMPRSS11D	0.14869508	0.045846816	0.8817985004477752	0.963253103966033
22707	SERTAD3-AS1	0.14843538	0.14186527	0.8820030694010629	0.9633987432152715
22708	ENSG00000231881	0.1484132	0.06041766	0.8820208162505936	0.9633987432152715
22709	CASP12	0.1483956	0.09558749	0.8820343726205658	0.9633987432152715
22710	RTL1	0.1483755	0.05515198	0.8820505229166721	0.9633987432152715
22711	CDC27P2	0.14826658	0.25593156	0.8821368309987516	0.9634499758300227
22712	ENSG00000267628	0.14824131	0.19398308	0.8821567820502871	0.9634499758300227
22713	IFITM3P6	0.14806072	0.15248056	0.882299503309736	0.9635183923622749
22714	ENSG00000251195	0.14803492	0.28420207	0.8823183537106922	0.9635183923622749
22715	FAM53B-AS1	0.14793117	0.054678094	0.8824015487466578	0.9635876358530047
22716	ODAPH	0.14787355	0.08942958	0.8824471229903145	0.96359418784632
22717	ASAH1-AS1	0.14763968	0.04222866	0.8826311849063175	0.9637087384266687
22718	HEMGN	0.1475023	0.08009152	0.8827401938251923	0.9637629351380866
22719	ENSG00000290585	0.14717624	0.075688764	0.882997431146707	0.9640171160533909
22720	ENSG00000227632	0.14715673	0.08278567	0.8830125976154576	0.9640171160533909
22721	DYNC1I2	0.14708759	0.0062059797	0.8830670361392163	0.964054935904848
22722	ENSG00000235526	0.14699364	0.30264166	0.8831395790594223	0.964090905894231
22723	ENSG00000250129	0.14685296	0.06915842	0.8832521891513296	0.9641849809016945
22724	CARMAL	0.14683561	0.048286986	0.8832660705306743	0.9641849809016945
22725	ENSG00000261285	0.14681104	0.04480533	0.8832851527369994	0.9641849809016945
22726	THEG5	0.1466255	0.2402561	0.8834328783196819	0.9642813920970944
22727	ENSG00000289590	0.14657716	0.24827443	0.8834704558266051	0.9642863537240056
22728	ENSG00000284607	0.14656883	0.14391002	0.8834770266562069	0.9642863537240056
22729	LINC02032	0.14647043	0.13176422	0.8835547586181322	0.9643074117387102
22730	ENSG00000284699	0.14638261	0.06431495	0.8836231760979784	0.9643074117387102
22731	ENSG00000278996	0.14636266	0.020147005	0.8836392101123192	0.9643074117387102
22732	ATP2B3	0.14630757	0.04855987	0.883682762163343	0.9643074117387102
22733	LINC01831	0.14629884	0.21728325	0.8836883010205949	0.9643074117387102
22734	ENSG00000287189	0.1462875	0.06474927	0.8836986158402576	0.9643074117387102
22735	ADAM20P1-1	0.14621845	0.09095242	0.8837523808634503	0.9643275323957137
22736	DAGLB	0.14618726	0.00901431	0.8837776379534579	0.9643334844960226
22737	ENSG00000223720	0.14600748	0.03177172	0.8839195200200874	0.9644450794483379
22738	ENSG00000279057	0.14594737	0.06441186	0.8839672362564552	0.9644638609648257
22739	FOXR1	0.14589292	0.09980148	0.8840096130044968	0.9644785512286991
22740	ENSG00000253308	0.14578377	0.25593245	0.8840961970946141	0.9645278199303815
22741	THBS3-AS1	0.14572352	0.028763732	0.8841439557006043	0.9645278199303815
22742	ENSG00000254783	0.14571069	0.060085535	0.8841538026549803	0.9645278199303815
22743	LINC01204	0.14564388	0.036391485	0.8842064271905964	0.9645636206923605
22744	FDPSP4	0.14558806	0.13012634	0.884250230836963	0.9645897975291973
22745	ENSG00000288909	0.14528711	0.1354748	0.8844891636783068	0.964785604049864
22746	Metazoa_SRP-14	0.14518444	0.26611316	0.8845687864915944	0.9648137966531861
22747	SLAMF9	0.14517766	0.25942057	0.8845744464448531	0.9648137966531861
22748	SCGB2A2	0.14514036	0.26954442	0.8846034395945677	0.9648238101945453
22749	ENSG00000287063	0.14502792	0.16341406	0.8846934274477785	0.9649003478130329
22750	ENSG00000277459	0.14485954	0.15820001	0.8848263044879823	0.9649804352665166
22751	MRPL32P2	0.14471018	0.14709015	0.884943420207688	0.9650774001949286
22752	LINC02626	0.14467202	0.1819378	0.8849746680172642	0.9650774001949286
22753	LINC01916	0.14451812	0.07907469	0.8850956020461723	0.9651539649330214
22754	ENSG00000241324	0.14450464	0.11917654	0.8851067882824568	0.9651539649330214
22755	ENSG00000272079	0.14448172	0.0515964	0.8851241544603214	0.9651539649330214
22756	CPPED1	0.14445035	0.005561942	0.8851489806523901	0.9651594245496091
22757	FIBCD1	0.14388658	0.06032519	0.8855942962976524	0.9655368969933076
22758	ENSG00000242198	0.14383759	0.2636083	0.8856322211317594	0.9655539181355123
22759	ZNF652-AS1	0.14381628	0.067809984	0.8856495629240845	0.9655539181355123
22760	CDY7P	0.14368571	0.23924136	0.8857534923284925	0.9655955438638957
22761	DCUN1D4	0.14368327	0.0058314684	0.8857546172528803	0.9655955438638957
22762	ENSG00000228019	0.1435948	0.26298383	0.8858239400159195	0.9656359373871297
22763	CCNB2P1	0.1435167	0.20262648	0.8858849819041925	0.9656808624428161
22764	ZNF286A-TBC1D26	0.14344256	0.05776005	0.8859444664822691	0.9657039974510288
22765	ENSG00000235939	0.14344105	0.035031416	0.8859458661571761	0.9657039974510288
22766	LINC02182	0.14325996	0.059829775	0.8860885639912441	0.9657946885392602
22767	OR10S1	0.1432019	0.26510453	0.8861340875170522	0.9658226901053135
22768	MILR1	0.14305325	0.055334795	0.886252570305902	0.9658869742129405
22769	LINC01506	0.1429009	0.17971568	0.8863726283323566	0.9659745832948217
22770	FAM242E	0.14283541	0.24766022	0.8864243416712395	0.9659807609420921
22771	ENSG00000275232	0.14276648	0.11153455	0.8864785929243653	0.9659807609420921
22772	MRPL22	0.14275475	0.01468931	0.8864879335423104	0.9659807609420921
22773	ENSG00000236119	0.14266619	0.074294105	0.8865574267423613	0.9660246479794932
22774	LINC02040	0.14257367	0.09495493	0.8866310030441218	0.966059399558561
22775	ENSG00000262884	0.14249876	0.09775955	0.8866898970970645	0.966059399558561
22776	ENSG00000287391	0.14235924	0.06097539	0.8868004280639317	0.966105577252005
22777	ENSG00000288537	0.1423325	0.11534408	0.8868211814077335	0.966105577252005
22778	ENSG00000282393	0.14232247	0.15629433	0.8868300857184921	0.966105577252005
22779	PPP1R26	0.14219141	0.015253834	0.8869328915795169	0.9661743457887284
22780	OR10AC1	0.1420319	0.1579543	0.8870596144119615	0.9662648723014301
22781	ENSG00000266179	0.14190033	0.25904354	0.8871622137613375	0.9662876636523328
22782	RNU4ATAC14P	0.14189135	0.26003483	0.8871692559933414	0.9662876636523328
22783	ENSG00000258717	0.14156191	0.117364116	0.8874295576615081	0.9664815314456965
22784	ENSG00000285880	0.14148174	0.05198012	0.8874934627503464	0.9664815314456965
22785	ENSG00000203334	0.14148155	0.23143436	0.8874945770491712	0.9664815314456965
22786	ENSG00000288933	0.14147443	0.08265972	0.8874993325594126	0.9664815314456965
22787	ENSG00000288665	0.14143384	0.046033256	0.8875308993519992	0.9664815314456965
22788	ENSG00000277035	0.14137934	0.26844826	0.8875733208288052	0.9665044515489626
22789	GAL3ST3	0.14125066	0.114101015	0.8876760396429915	0.9665730782490978
22790	ENSG00000275720	0.14119326	0.17176211	0.8877211798641403	0.9665762548598984
22791	TUSC2	0.14118645	0.036557566	0.8877268510855875	0.9665762548598984
22792	PPME1	0.14114363	0.006783885	0.8877605190290192	0.9665786159517781
22793	ENSG00000258757	0.14101608	0.08446928	0.8878616389853852	0.9666137635384215
22794	HPCA	0.1409833	0.079959534	0.8878876406874474	0.9666137635384215
22795	TIMM8B	0.14092349	0.042870186	0.8879342868848143	0.9666137635384215
22796	RBPMS-AS1	0.14090891	0.07063014	0.88794557895959	0.9666137635384215
22797	ENSG00000288878	0.14089133	0.11141757	0.8879596901278033	0.9666137635384215
22798	LINC01202	0.1408766	0.03938132	0.8879714428858438	0.9666137635384215
22799	ENSG00000274723	0.14079882	0.17573494	0.8880324436487849	0.9666369516028549
22800	NHLH1	0.14067574	0.08901502	0.8881304906606688	0.9667004612023525
22801	ENSG00000289724	0.14059998	0.23882139	0.8881903448213402	0.9667379687219879
22802	P2RY10	0.14055735	0.11751513	0.8882244536447084	0.9667379687219879
22803	AK3P5	0.14045754	0.15542282	0.8883025915220923	0.9667939918861344
22804	ENSG00000288049	0.14044107	0.036834523	0.8883156837435846	0.9667939918861344
22805	ATP6V1FNB	0.14021152	0.031659346	0.8884965748820419	0.9669082076307662
22806	RSBN1	0.14002842	0.008353985	0.888641470190348	0.966997280911011
22807	LINC01826	0.13991788	0.14194725	0.8887286473801344	0.9670705353857346
22808	TRH	0.13983913	0.19024202	0.8887898131678752	0.967072265654866
22809	FAM133FP	0.1397477	0.10493711	0.8888624507222422	0.9671080840357422
22810	ENSG00000238142	0.13968769	0.069479324	0.8889101389844756	0.9671200275774618
22811	ENSG00000286780	0.13968354	0.033136483	0.8889140584768487	0.9671200275774618
22812	ENSG00000253657	0.13965747	0.28728935	0.8889330065792183	0.9671200275774618
22813	CCDC13-AS1	0.13958514	0.07801869	0.8889917812905279	0.9671394111673641
22814	ENSG00000288262	0.13956098	0.08358409	0.8890104029220067	0.9671394111673641
22815	ENSG00000253699	0.13951087	0.051460978	0.8890503716753739	0.9671612867161256
22816	ENSG00000258504	0.1394601	0.05928555	0.8890902039237552	0.9671830127927228
22817	PRSS38	0.13940151	0.052130338	0.8891368877112324	0.9671909537983425
22818	ENSG00000234985	0.13931449	0.28655982	0.889204013547592	0.9672074631894267
22819	ENSG00000290740	0.13927488	0.2432712	0.8892368680702185	0.9672074631894267
22820	LINC01238-1	0.13862957	0.14340508	0.889746603438549	0.967643770156866
22821	SNORD13D	0.13862316	0.1351982	0.8897522021455531	0.967643770156866
22822	ZBTB12BP	0.13856241	0.24462448	0.8897997145690314	0.9676738314853546
22823	ENSG00000249795	0.13820481	0.23675363	0.8900827069376182	0.9679343870798298
22824	OSM	0.13815628	0.11084555	0.8901200908926645	0.9679357833617885
22825	ENSG00000282876	0.13806982	0.2472982	0.8901888069679893	0.9679672774752069
22826	ENSG00000268193	0.13803346	0.048367884	0.8902178534752447	0.96797724799128
22827	TBC1D3E	0.13762924	0.18226798	0.8905378588484354	0.9682583197479181
22828	C7orf25	0.13757256	0.037523486	0.8905819969380561	0.968265099839018
22829	HRAT17	0.13750252	0.063430816	0.89063750081202	0.9683038269008696
22830	ENSG00000288598	0.13743258	0.029186819	0.8906928374092069	0.9683314050773613
22831	LINC02126	0.13721493	0.061112635	0.8908649616441842	0.9684430185536639
22832	BTBD10P1	0.13709895	0.16193101	0.8909568246700166	0.9684780233879569
22833	LZTS1	0.13706426	0.027997492	0.8909838586851355	0.9684857916173463
22834	FAM9CP1	0.1369606	0.12971726	0.891066308398238	0.9685355179535984
22835	LINC00706	0.13695662	0.11822728	0.8910693829495065	0.9685355179535984
22836	RPS18P12	0.13647169	0.23220898	0.891452587207189	0.968822292213968
22837	AKIRIN1P2	0.13631648	0.25076967	0.8915743176037076	0.9688897196881494
22838	RNU4ATAC	0.13628553	0.023481552	0.8915993051742646	0.9688952527921884
22839	ZNF467	0.13613117	0.05287482	0.8917215439796292	0.9689865044869815
22840	LINC02518	0.13603126	0.1430297	0.8918004449984316	0.9690057135644969
22841	ENSG00000224342	0.13584349	0.03923638	0.8919489195600269	0.9690948525232964
22842	ENSG00000272912	0.13582663	0.17044637	0.8919620822169122	0.9690948525232964
22843	HSFY4P	0.13557562	0.18597877	0.8921612780348309	0.9692464008419452
22844	ENSG00000235912	0.13531528	0.14186895	0.8923657618401304	0.9694252988174688
22845	ENSG00000224504	0.13523275	0.11833562	0.8924323198485364	0.9694759773352375
22846	MIR548XHG	0.13509297	0.026642548	0.8925421822126135	0.969508814895384
22847	ENSG00000286244	0.13496171	0.027870474	0.8926458774640562	0.9695565727834194
22848	PTN	0.1348506	0.017167363	0.8927338225664525	0.9695872182376801
22849	ZBED6	0.13471372	0.018005442	0.892842014457981	0.969631737478769
22850	AKR1C2	0.134698	0.029940065	0.8928544575141271	0.969631737478769
22851	LINC02578	0.13440134	0.15845081	0.8930887065055778	0.9697891682244619
22852	CFAP58-DT	0.13430238	0.16902138	0.8931673018696604	0.9698200911157154
22853	CLEC4GP1	0.13407473	0.09904752	0.8933475630993355	0.9699941946000321
22854	ENSG00000266947	0.13401715	0.040917672	0.8933926133028233	0.9700157409660191
22855	ENSG00000286877	0.13397124	0.22782487	0.8934294007768809	0.9700181695546016
22856	ENSG00000229209	0.13367136	0.059415054	0.8936666390824363	0.9702498476778028
22857	ENSG00000269635	0.1335703	0.09392832	0.8937461354137736	0.970297157623951
22858	ENSG00000262950	0.13338168	0.060147714	0.8938950074223242	0.9704371462971743
22859	ENSG00000286953	0.13332005	0.032927185	0.8939438798272306	0.9704631568058385
22860	PCDHGA6	0.13314901	0.04156138	0.8940790746526618	0.9705287944682655
22861	ENSG00000250806	0.13298556	0.16410998	0.8942083350690371	0.9706388335734706
22862	ENSG00000273090	0.1329066	0.13365762	0.8942707526300154	0.9706388335734706
22863	NLRP9	0.13287225	0.032608896	0.8942981202783592	0.9706388335734706
22864	ENSG00000228530	0.13286804	0.1778187	0.8943006424593097	0.9706388335734706
22865	RNU1-101P	0.1326842	0.23274617	0.8944467670027045	0.9707115497302929
22866	ENSG00000234425	0.1324988	0.051697847	0.8945934973998213	0.9707748758997872
22867	TTLL10-AS1	0.13249585	0.094238654	0.8945956488547151	0.9707748758997872
22868	ENSG00000238150	0.13248262	0.27229336	0.8946047908693324	0.9707748758997872
22869	ENSG00000231902	0.13219528	0.056174733	0.8948336524674657	0.970936681621636
22870	ENSG00000289341	0.13208964	0.09847128	0.8949171007948347	0.9710055918744008
22871	ENSG00000236920	0.13198812	0.16484831	0.8949970141604133	0.9710184704016716
22872	ICOS	0.13196331	0.06114678	0.8950167325524885	0.9710184704016716
22873	ENSG00000291013	0.13193476	0.019687956	0.8950395384362181	0.9710184704016716
22874	OR8B4	0.13188955	0.18795162	0.8950748987385961	0.9710184704016716
22875	LINC02737	0.1318718	0.16845882	0.8950891694467883	0.9710184704016716
22876	TRIM72	0.1317964	0.056973796	0.8951492508376677	0.9710184704016716
22877	RPL6P20	0.1317877	0.23776235	0.895155494754686	0.9710184704016716
22878	KCNU1	0.13177224	0.027277505	0.895168245312182	0.9710184704016716
22879	LINC02309	0.13173465	0.043067228	0.895197815909612	0.9710248188957729
22880	PRSS41	0.13158828	0.085290484	0.8953131921737258	0.9711108054541752
22881	ENSG00000240934	0.13149717	0.270245	0.8953842311536637	0.971122968568399
22882	FREM3	0.13146308	0.024122052	0.8954126800848772	0.9711321951576435
22883	ENSG00000258538	0.13135396	0.10332093	0.8954989742245715	0.9712041567589013
22884	ENSG00000290728	0.13128795	0.15687543	0.8955514791134452	0.9712178409466096
22885	SRARP	0.13118239	0.117829114	0.8956350077379155	0.971281374436611
22886	LINC00381	0.1311563	0.053959098	0.8956552952655383	0.971281374436611
22887	LINC03037	0.13113739	0.06672662	0.895669897774547	0.971281374436611
22888	ENSG00000278847	0.13099946	0.16117291	0.8957795665419381	0.9713290388409046
22889	CCR8	0.13098755	0.122642614	0.8957884764811798	0.9713290388409046
22890	SMC3	0.13097346	0.0053537237	0.895800013614593	0.9713290388409046
22891	RNU6-815P	0.13095535	0.2433253	0.8958135815110007	0.9713290388409046
22892	D21S2088E	0.13085957	0.047667094	0.8958902826246415	0.9713757799255721
22893	ENSG00000259352	0.13074656	0.23106669	0.8959792734183667	0.9714179986515117
22894	NXNL1	0.13070674	0.116218224	0.896011790598896	0.9714179986515117
22895	ENSG00000274525	0.13065198	0.05703713	0.8960542283091973	0.9714385629733807
22896	ENSG00000262905	0.13060671	0.116371185	0.8960904946944773	0.9714407851207313
22897	CARHSP1-DT	0.13053373	0.120530225	0.8961483922973308	0.9714407851207313
22898	ENSG00000288006	0.13020194	0.067281224	0.8964104796314233	0.971686562457701
22899	RPL36P4	0.13016412	0.26746172	0.8964387562473998	0.971686562457701
22900	TULP1	0.13012025	0.055626336	0.8964749875576119	0.971686562457701
22901	ENSG00000228173	0.13008015	0.13240275	0.8965064663266238	0.971686562457701
22902	DEFB134	0.12998527	0.15396522	0.8965821611587179	0.971686562457701
22903	ENSG00000276302	0.12998	0.037925918	0.8965859161679703	0.971686562457701
22904	IL7R	0.12995924	0.033974506	0.8966022359036674	0.971686562457701
22905	ENSG00000226868	0.12976474	0.0851077	0.8967566488152051	0.9717447039691037
22906	MS4A5	0.12974864	0.04861859	0.8967688241427942	0.9717447039691037
22907	ENSG00000254288	0.12972152	0.052284162	0.8967904826032161	0.9717447039691037
22908	PRR23C	0.1297157	0.21641746	0.8967955662610263	0.9717447039691037
22909	ENSG00000258747	0.1296096	0.039407495	0.8968788946376196	0.9717684238612851
22910	ENSG00000255555	0.12956585	0.058282226	0.8969139847000691	0.9717684238612851
22911	ENSG00000250066	0.12956046	0.16981259	0.89691834143546	0.9717684238612851
22912	ENSG00000287016	0.12955986	0.049063165	0.8969183438645426	0.9717684238612851
22913	PRLHR	0.129536	0.12051686	0.8969371866548327	0.9717684238612851
22914	MAP6	0.12941545	0.02190897	0.8970324360207405	0.9718283775158625
22915	HSPD1P1	0.12907614	0.068022944	0.8973013939980832	0.9720649224657788
22916	ENSG00000284428	0.12907457	0.15749227	0.8973020583727818	0.9720649224657788
22917	RPS3AP10	0.1290648	0.21363975	0.8973106587458244	0.9720649224657788
22918	ENSG00000287647	0.12892228	0.17071484	0.897422738019022	0.9721543951491618
22919	ENSG00000266846	0.12884593	0.019678796	0.8974831856708483	0.9721869422501772
22920	SSPN	0.12869588	0.017663106	0.8976019392799687	0.9722407615030529
22921	MANEALP1	0.12868154	0.16303004	0.8976127281854955	0.9722407615030529
22922	RNU6-30P	0.12865682	0.13378741	0.8976334211127805	0.9722415502624538
22923	LINC00315	0.12829903	0.08807156	0.8979159184760458	0.9724393852676795
22924	GSTA3	0.12822832	0.08987268	0.8979716915949606	0.9724781603685234
22925	ENSG00000291212	0.12816297	0.036001008	0.898023950016015	0.9725131275102272
22926	DST-AS1	0.12799327	0.04575598	0.8981577578800226	0.9725931487679025
22927	MTND1P10	0.1278939	0.2274131	0.8982362478929968	0.9726449069763011
22928	DZIP1L	0.12780662	0.0179976	0.898305524966108	0.9726882744430011
22929	TRMT112	0.12767984	0.047716808	0.8984057356576918	0.9727481260005502
22930	GPX5	0.12766188	0.06876726	0.898420239225475	0.9727481260005502
22931	ENSG00000233479	0.12748961	0.14162877	0.898556732278915	0.972830496854571
22932	ENSG00000279154	0.12737766	0.17786199	0.898643846583626	0.9729031822531606
22933	LINC00350	0.12733707	0.05303156	0.8986773154894756	0.9729162276364102
22934	ENSG00000285857	0.12720357	0.046876784	0.8987828929462189	0.972949243739828
22935	BCAN	0.12719941	0.03479659	0.8987862885309439	0.972949243739828
22936	ENSG00000213620	0.12704334	0.13440946	0.898909338797651	0.9730391878004804
22937	ENSG00000255446	0.12682465	0.078340426	0.8990829829228953	0.9732055191797807
22938	TAAR8	0.12678291	0.24940002	0.8991145991734265	0.9732181095920766
22939	ENSG00000231043	0.12674432	0.035806954	0.8991464606889958	0.9732288230349643
22940	TMPRSS12	0.12668756	0.033558592	0.899191369146118	0.9732288230349643
22941	NBPF7P	0.12633784	0.052648656	0.8994681117346264	0.9734276657907648
22942	ENSG00000256189	0.12593701	0.13445072	0.8997845489027163	0.9736835687850424
22943	FAM87A	0.12588857	0.11083498	0.8998239977923645	0.9737046206806783
22944	TCERG1L	0.12559225	0.022300864	0.9000582290289085	0.9738908515679843
22945	ENSG00000236627	0.12556939	0.06969897	0.9000760925812203	0.9738908515679843
22946	ENSG00000255442	0.12542064	0.09215875	0.900194615335012	0.9739758132281191
22947	ENSG00000285915	0.12524416	0.06490757	0.9003335414849571	0.9740362526106038
22948	CTBP2P2	0.12508015	0.2134297	0.9004637900592031	0.9740766012022891
22949	CKS2	0.12496299	0.015981395	0.9005564791595974	0.9741292630411833
22950	ENSG00000287485	0.124836564	0.037420664	0.9006564840186582	0.9741725220163164
22951	DUSP5-DT	0.12470856	0.02547116	0.9007577671376688	0.9742604331927459
22952	PLD3	0.12465317	0.005909978	0.9008016682239366	0.9742735062599754
22953	HPYR1	0.12453887	0.039242946	0.9008921031857909	0.9742806214270034
22954	ENSG00000259442	0.12438914	0.03998527	0.9010104427812611	0.9743232995183314
22955	HNRNPA1P12	0.12438146	0.13209476	0.901015965142481	0.9743232995183314
22956	ENSG00000259536	0.12434743	0.021227593	0.9010438172570523	0.9743317822312408
22957	SF3A3P2	0.12430462	0.10060087	0.9010779876323718	0.97434293909126
22958	ENSG00000267643	0.12428294	0.22750469	0.9010941506397199	0.97434293909126
22959	MYNN	0.12403251	0.010581945	0.9012930803956914	0.9744152678749155
22960	ENSG00000225929	0.12402052	0.13751633	0.901302706843972	0.9744152678749155
22961	ENSG00000283849	0.1240122	0.0912075	0.901309367914682	0.9744152678749155
22962	ENSG00000270492	0.12399722	0.21187717	0.9013211167075768	0.9744152678749155
22963	MYOZ2	0.12391862	0.04001254	0.9013831597955795	0.9744607094020585
22964	UAP1-DT	0.12376471	0.20754036	0.9015054541671739	0.9745496494191315
22965	ENSG00000261642	0.123661414	0.21142659	0.9015869855458526	0.9745945176939386
22966	LEF1-AS1	0.1235609	0.028094934	0.9016664504912829	0.9746207314317707
22967	LDC1P	0.12355618	0.08813058	0.9016704755464431	0.9746207314317707
22968	U3-14	0.12355296	0.25370273	0.9016712762987302	0.9746207314317707
22969	OR52I2	0.123520784	0.08459545	0.9016981048394969	0.974628097604515
22970	MAD2L1BP	0.123445936	0.02946326	0.9017576608349392	0.9746708371399373
22971	RNF17	0.123393744	0.024476333	0.9017986314726758	0.9746934871150649
22972	FANCF	0.12319558	0.04151943	0.90195550972761	0.9748253990811335
22973	ENSG00000249959	0.12315296	0.12746008	0.9019892508077034	0.9748285609841129
22974	ENSG00000290429	0.12312961	0.039714117	0.9020078330083686	0.9748285609841129
22975	ENSG00000250282	0.12311042	0.085950494	0.9020236926876897	0.9748285609841129
22976	SERPINF2	0.123039424	0.014883545	0.9020791833631105	0.9748553215781077
22977	ENSG00000253713	0.12302809	0.20968017	0.902088491442652	0.9748553215781077
22978	ENSG00000258800	0.12299793	0.21713895	0.9021119571303093	0.9748590468740415
22979	INPP5K	0.12296887	0.011863711	0.9021352439274574	0.9748625786925401
22980	TAGLN2	0.12294008	0.014118216	0.9021579323247622	0.9748654637276721
22981	HHIPL2	0.12290376	0.04332518	0.9021866057389205	0.9748715025979974
22982	ENSG00000279792	0.12275846	0.035980582	0.9023017341315169	0.9749559530661123
22983	METTL14	0.12261077	0.0077132233	0.9024188876403056	0.9750151213566826
22984	ENSG00000279345	0.1225882	0.069322705	0.9024365798371545	0.9750151213566826
22985	ENSG00000258308	0.12251241	0.12165119	0.9024971182845563	0.9750304978310005
22986	ENSG00000290819	0.12249472	0.12530626	0.9025108776588397	0.9750304978310005
22987	ENSG00000287185	0.12212588	0.095126666	0.9028028464863909	0.9752456976447684
22988	SNX30-DT	0.12211629	0.09035645	0.9028102036125468	0.9752456976447684
22989	DNAJA2-DT	0.12198725	0.036715277	0.9029125987544931	0.9753346731322103
22990	SPATA2	0.121774964	0.015086943	0.9030807717155847	0.9754730596443426
22991	LINC02224	0.12158079	0.021486487	0.903234509464149	0.9755795203364925
22992	IKBKGP1	0.1215744	0.07755122	0.9032394314635392	0.9755795203364925
22993	ENSG00000223718	0.12153346	0.17965397	0.9032703422511692	0.9755863091957232
22994	ENSG00000270050	0.121426314	0.01976029	0.9033568042038824	0.9756413761614696
22995	ENSG00000290067	0.121328905	0.014619723	0.903433980319956	0.9756598135768572
22996	TOP3BP1	0.12126837	0.22094725	0.9034813254868832	0.975689306527703
22997	ENSG00000261467	0.12124355	0.16061316	0.9035016560302217	0.975689625132714
22998	LINC01845	0.121206366	0.06160569	0.9035308432016018	0.9756995077663563
22999	PCED1B-AS1	0.12104329	0.052304063	0.9036602637919616	0.9758176270293134
23000	ENSG00000286663	0.12082394	0.11480431	0.9038343191999315	0.9759622979755265
23001	ENSG00000275759	0.120492235	0.093179755	0.9040967430714419	0.9761807279963878
23002	ANO3	0.12019299	0.013432858	0.9043336145961051	0.9763282497971739
23003	IQSEC3-AS1	0.119678065	0.080518596	0.9047421210459119	0.9766081388792623
23004	NLRP12	0.11966343	0.030159589	0.904753299633207	0.9766081388792623
23005	LINC00347	0.11934661	0.11377656	0.905004465986591	0.9768264028772297
23006	ERVE-1	0.119332954	0.16567248	0.9050156812397808	0.9768264028772297
23007	ZNF684	0.11890329	0.017534407	0.9053553627996358	0.9770110997137434
23008	ENSG00000223502	0.118888184	0.10301399	0.9053673640967206	0.9770110997137434
23009	ENSG00000274560	0.118852176	0.12945494	0.905396293133938	0.9770206675021386
23010	ALG11	0.11878111	0.006626836	0.9054521095891708	0.9770472488791137
23011	ENSG00000257398	0.11876991	0.04582868	0.9054610526492751	0.9770472488791137
23012	ENSG00000231740	0.11864005	0.07036458	0.9055638450107334	0.9771365164594777
23013	ENSG00000258662	0.11826933	0.12757947	0.9058569188653143	0.9773228224051903
23014	ENSG00000290789	0.11793624	0.2044683	0.9061214262153978	0.9775432258271476
23015	ENSG00000285884	0.117875345	0.05900556	0.9061699625190907	0.977573931343007
23016	HMGB1P45	0.117773905	0.2051647	0.9062499977931519	0.9776169592745478
23017	UBE2V1P2	0.117468044	0.106853835	0.9064926806878912	0.9777271442777171
23018	ENSG00000225000	0.11733716	0.1627967	0.906596347492902	0.9778136938338412
23019	ENSG00000242545	0.117316164	0.043075256	0.9066130827546428	0.9778136938338412
23020	STIM2-AS1	0.117273144	0.18887809	0.9066477944705736	0.9778294752315017
23021	XKR4-AS1	0.116940245	0.20014255	0.9069107668450733	0.9780047948053807
23022	ENSG00000289727	0.1167635	0.021733072	0.9070507113796454	0.9781096270292352
23023	ENSG00000284931	0.11671024	0.19589123	0.9070932634582679	0.9781117107860249
23024	ENSG00000248516	0.1166384	0.061257094	0.90714991618813	0.9781327300179248
23025	UBP1	0.11659884	0.004312772	0.9071812494293301	0.978144857405281
23026	CBX1P3	0.11654316	0.21616837	0.907224642394421	0.9781699870549422
23027	ENSG00000235071	0.11642878	0.09091912	0.9073158506435208	0.9782466689095618
23028	ENSG00000288862	0.11629475	0.20144984	0.9074221480465489	0.9782746400471727
23029	ENSG00000287345	0.11622975	0.10014521	0.9074737339377968	0.9782869389968085
23030	ENSG00000279714	0.116053	0.120788746	0.907613677131154	0.978394484757785
23031	ENSG00000265717	0.11590759	0.14830726	0.9077293028341809	0.9784758082524058
23032	TTC7B-AS1	0.11552552	0.12400205	0.9080327776053081	0.9786418245588265
23033	ENSG00000272447	0.115509555	0.14971717	0.9080453444442371	0.9786418245588265
23034	ENSG00000237654	0.11544368	0.03258912	0.908096969599425	0.9786418245588265
23035	ENSG00000285544	0.1154342	0.052024823	0.9081043732425202	0.9786418245588265
23036	CENPV	0.115090564	0.00859556	0.9083765954101948	0.9788485449479037
23037	OXR1-AS1	0.115001135	0.015495839	0.90844758712526	0.9788981389561467
23038	VSIG10L	0.11493286	0.021853752	0.9085014906276815	0.9788981389561467
23039	SNCG	0.11490601	0.09900934	0.9085231259271626	0.9788981389561467
23040	ENSG00000226957	0.11444752	0.0791941	0.9088857406441446	0.97922384508603
23041	CDH15	0.11438229	0.059534214	0.9089380910229776	0.9792282793689315
23042	ENSG00000232807	0.11436699	0.03849364	0.9089501809584339	0.9792282793689315
23043	ZNF205	0.11430938	0.015363695	0.9089957408657888	0.9792283594052748
23044	TCL6	0.11429058	0.04791103	0.9090105798035822	0.9792283594052748
23045	ENSG00000274340	0.11425958	0.1897107	0.9090356555126319	0.9792337105349647
23046	CCL4L2	0.114097595	0.14179078	0.9091632675721888	0.9793384145640047
23047	TMPO-AS1	0.11405657	0.045512404	0.9091961432392429	0.9793384145640047
23048	MIS18A-AS1	0.11400627	0.10687871	0.9092354753021754	0.9793384145640047
23049	BEND3P3	0.1139601	0.13542579	0.9092727873798272	0.9793384145640047
23050	LINC00466	0.113892786	0.020373218	0.9093260682119115	0.9793384145640047
23051	CD69	0.11383653	0.046454303	0.9093707373710027	0.9793384145640047
23052	SRSF5	0.11373222	0.0038799208	0.9094532674381783	0.9793384145640047
23053	MED4-AS1	0.11369833	0.07395863	0.9094805627109662	0.9793384145640047
23054	HIGD1B	0.11354671	0.07382266	0.9096003751234817	0.9793870847210425
23055	ENSG00000259508	0.11349652	0.09981576	0.909640258184343	0.9794070357820306
23056	SHISA3	0.11347285	0.06059095	0.9096591282685376	0.9794070357820306
23057	OR7A17	0.11339849	0.110729046	0.9097183534359946	0.9794491471695532
23058	ENSG00000277099	0.11336923	0.17149295	0.9097400439727448	0.979450845891951
23059	LINC01761	0.113329954	0.111193165	0.9097720196485198	0.9794636175545203
23060	ENSG00000287505	0.113268964	0.054730855	0.9098204009155275	0.9794832956308962
23061	DEFB130D	0.11317882	0.11863845	0.9098917095451137	0.979502835588672
23062	FBXL6	0.11304093	0.022029009	0.9100014917728007	0.9795807300415978
23063	GJA1P1	0.11294152	0.14551528	0.9100801414669952	0.9796374205411521
23064	ENSG00000285068	0.11272488	0.052991826	0.910251893074035	0.9797479410389999
23065	ACOT4	0.1126931	0.09798021	0.9102775389607283	0.9797479410389999
23066	ENSG00000279796	0.112271145	0.053849313	0.9106113941682747	0.9799773192461303
23067	LIPF	0.11201841	0.06976924	0.9108119464991173	0.9801065113382834
23068	GOLGA8T	0.11193766	0.11432411	0.910875535516315	0.9801353220566447
23069	FNDC11	0.11191792	0.082055435	0.9108910014130271	0.9801353220566447
23070	ENSG00000274315	0.11182007	0.08221437	0.9109693476085259	0.9801490868772621
23071	LINC01040	0.11181646	0.06858899	0.9109722744497055	0.9801490868772621
23072	FCER2	0.11160772	0.059276342	0.9111375546242075	0.9802186328610804
23073	EFCAB8	0.11156487	0.021381576	0.9111715746241382	0.9802260098433804
23074	ENSG00000264880	0.11152329	0.19054532	0.9112045781588258	0.9802260098433804
23075	DNAJC19P7	0.11152192	0.20974004	0.9112047977247523	0.9802260098433804
23076	ENSG00000278496	0.11146201	0.14804381	0.9112522327261277	0.9802553839031801
23077	P4HA1	0.11136123	0.0054622325	0.9113330008210477	0.9803206130631836
23078	MAP2	0.11126995	0.011620311	0.9114052360687543	0.9803614054092203
23079	ENSG00000285826	0.111247964	0.014252593	0.9114227685661995	0.9803614054092203
23080	RN7SL596P	0.11120013	0.121179506	0.9114603292606704	0.9803709577986996
23081	GTF2IP23	0.11110861	0.023832511	0.9115332944723631	0.9803907202392559
23082	LIMD1-AS1	0.11109095	0.03391195	0.911547400348238	0.9803907202392559
23083	GRM6	0.11104052	0.04789841	0.9115873307875952	0.9803992896354752
23084	ENSG00000227616	0.11066487	0.123510994	0.9118855228722208	0.9806095397162656
23085	ENSG00000275139	0.11061193	0.07638524	0.9119267587059253	0.9806095397162656
23086	ENSG00000286840	0.11060739	0.050701447	0.9119308801270468	0.9806095397162656
23087	ENSG00000253711	0.11054628	0.22670968	0.9119779260676371	0.9806244572333632
23088	ENSG00000286955	0.11048319	0.20036446	0.9120287533437125	0.9806358046925904
23089	ENSG00000251017	0.1103754	0.13664888	0.9121144250547792	0.9806845870705214
23090	RNU1-98P	0.11027439	0.18762285	0.912194951343657	0.9806845870705214
23091	P2RY8	0.11019783	0.016533649	0.9122555946528665	0.9807018775055996
23092	PTGER1	0.1100992	0.08468276	0.912334178228662	0.980747661450727
23093	ENSG00000266341	0.11004072	0.10497653	0.9123797879419898	0.9807705139510513
23094	BMP2K-DT	0.10999607	0.0787435	0.9124158561755806	0.9807705139510513
23095	SLC30A8	0.10989473	0.018481396	0.912495937198802	0.9808100823827299
23096	ENSG00000225144	0.10971385	0.1119342	0.9126391071955234	0.9808194671485823
23097	ADGRL1-AS1	0.10968863	0.008272253	0.912659367321116	0.9808194671485823
23098	NDUFV1-DT	0.109683864	0.13426706	0.9126631510323677	0.9808194671485823
23099	ENSG00000253515	0.109617785	0.043677464	0.9127157100466804	0.9808194671485823
23100	ENSG00000234686	0.10960757	0.073712476	0.9127239764749426	0.9808194671485823
23101	UBA6	0.10959935	0.003778715	0.9127301844372262	0.9808194671485823
23102	ACVR2B-AS1	0.10958696	0.02988356	0.9127396904745688	0.9808194671485823
23103	CCNE1	0.10951338	0.021024153	0.91279830705016	0.9808352152852756
23104	NGF	0.10947916	0.024331229	0.912825445444603	0.980842733881893
23105	ENSG00000287372	0.10940818	0.051776525	0.9128818980864142	0.9808430430264653
23106	ENSG00000236779	0.10940155	0.14554927	0.9128861571754798	0.9808430430264653
23107	ENSG00000287047	0.1092199	0.041891135	0.9130308614998992	0.980911950523343
23108	ENSG00000289791	0.10916476	0.02608216	0.9130750025450842	0.9809377324437007
23109	ENSG00000250815	0.109073006	0.13737874	0.9131481888821482	0.9809730758682327
23110	RHBDL1	0.1084901	0.04195576	0.9136099163289378	0.9813074484605748
23111	HSPD1P6	0.10840572	0.07214871	0.9136774346120452	0.9813150684729962
23112	RABL3	0.10824669	0.007623859	0.9138030514513606	0.9813150684729962
23113	ENSG00000289109	0.1082272	0.054856043	0.9138178525126917	0.9813150684729962
23114	MED21	0.10818853	0.010178981	0.9138492601108319	0.9813150684729962
23115	ENSG00000273183	0.10817256	0.08555749	0.9138614021823162	0.9813150684729962
23116	ENSG00000284682	0.108151086	0.14397289	0.9138779313114146	0.9813150684729962
23117	ENSG00000269802	0.10809448	0.034114562	0.913923975771324	0.9813302267129393
23118	ENSG00000255921	0.108053826	0.07132594	0.9139555869381146	0.981342531479303
23119	ENSG00000273188	0.10783703	0.06945752	0.9141278105805811	0.981447736705393
23120	GARIN3	0.10781809	0.08578883	0.9141425310381159	0.981447736705393
23121	PRRG3	0.10777879	0.058934323	0.9141744904709973	0.981447736705393
23122	Y_RNA-35	0.10774577	0.18954685	0.9142001253083913	0.9814536210019188
23123	AHCYP2	0.10767102	0.18409969	0.9142596947404825	0.9814608553563438
23124	ENSG00000237896	0.10766764	0.068423666	0.9142625553743912	0.9814608553563438
23125	ENSG00000266708	0.10746643	0.11364571	0.9144225023032329	0.9815234950333747
23126	ENSG00000287463	0.10746082	0.07081447	0.9144264537798097	0.9815234950333747
23127	HTR2B	0.10730567	0.031162517	0.9145494403033423	0.9815689648886379
23128	ENSG00000279771	0.10709675	0.1490362	0.9147145042424941	0.9817028523989196
23129	LINC00656	0.106985785	0.14003558	0.9148030759914207	0.9817359793793984
23130	ENSG00000289386	0.10698202	0.19084632	0.9148058497736732	0.9817359793793984
23131	HNRNPKP1	0.10692969	0.07739943	0.9148470942764613	0.9817462064215386
23132	ENSG00000235426	0.10691993	0.038012944	0.91485569935951	0.9817462064215386
23133	LINC00378	0.1063342	0.010545895	0.9153201939977123	0.9822013751553609
23134	ENSG00000226180	0.10617697	0.03006948	0.9154449555461555	0.9823136074121737
23135	POLHP1	0.10613877	0.18373424	0.9154751063953223	0.9823243154248061
23136	ENSG00000279453	0.106078796	0.06435197	0.915522973853433	0.982332388417452
23137	ENSG00000285043	0.10597574	0.020928722	0.9156047135695908	0.9823893944947788
23138	ENSG00000250137	0.1059314	0.017909199	0.9156398482424679	0.9823893944947788
23139	ENSG00000261818	0.10583385	0.041490592	0.9157173145570967	0.9823893944947788
23140	RPL30P4	0.10572604	0.12740104	0.9158027472927668	0.9824377615962806
23141	ENSG00000287679	0.105694845	0.023962036	0.915827548390664	0.982442725163639
23142	LINC02044	0.105581164	0.060090184	0.9159178706732622	0.9824746903246002
23143	ENSG00000257494	0.10546296	0.09176589	0.9160115960054824	0.9825319420778174
23144	ENSG00000286685	0.105300985	0.024311682	0.9161400367760263	0.9826047817575309
23145	PXDN	0.10499421	0.009561686	0.9163833637438178	0.9827598475866487
23146	HIF1A-AS1	0.10486622	0.03885485	0.9164850245436478	0.9827598475866487
23147	ENSG00000279161	0.104838386	0.055569563	0.9165072836121946	0.9827598475866487
23148	WFDC11	0.104709625	0.039460424	0.9166091081466465	0.9827892845322875
23149	RPS2P35	0.10469895	0.17115992	0.916618140481153	0.9827892845322875
23150	ECSCR	0.10461771	0.028236378	0.9166820994019527	0.9827924604882036
23151	LINC01532	0.10456846	0.07564941	0.9167206032552583	0.982794556563151
23152	ENSG00000242021	0.10450257	0.02352968	0.9167733688796376	0.982829488556975
23153	SMG1P5-1	0.10446627	0.024221096	0.9168023465753063	0.9828389176578229
23154	OR4F13P-1	0.104325384	0.08571671	0.9169139076915053	0.9829368762357392
23155	ENSG00000258454	0.10407157	0.032116335	0.9171156259185733	0.9830881961475387
23156	RNU6-879P	0.10383327	0.16733417	0.9173052486628621	0.9831299945287415
23157	NOC2LP1	0.10335555	0.07696095	0.9176834432283555	0.9834361983656653
23158	ENSG00000285957	0.10333126	0.10331424	0.9177028042698042	0.9834361983656653
23159	SERPINA6	0.10321755	0.047104202	0.9177931582293187	0.9835113814684306
23160	ENSG00000271631	0.10316548	0.10225479	0.9178350333709935	0.9835129704506588
23161	RPS6KA2-AS1	0.10292808	0.17067152	0.9180232521933404	0.9836713680538481
23162	SREK1IP1P1	0.10281321	0.042837966	0.9181142220226601	0.9837437175139293
23163	ABCB4	0.10279162	0.018918995	0.9181311750176205	0.9837437175139293
23164	BST2	0.1025091	0.054271918	0.9183554254052442	0.983879180591695
23165	ENSG00000279762	0.102348275	0.040757816	0.918483339590287	0.9839695024169611
23166	ENSG00000278830	0.10221425	0.16244723	0.918590324072725	0.9840373137761192
23167	HMGN2P20	0.10219119	0.18524532	0.9186072587018437	0.9840373137761192
23168	LINC02347	0.101968616	0.04710726	0.918784477862029	0.9840970822617503
23169	B3GNT4	0.10195353	0.059327815	0.9187963135519207	0.9840970822617503
23170	ENSG00000260892	0.10191657	0.11539983	0.9188261310104272	0.9840970822617503
23171	NDUFB9	0.10187491	0.009308497	0.9188588471683616	0.9840970822617503
23172	ENSG00000253932	0.10184243	0.09034305	0.9188841057448652	0.9840970822617503
23173	KLRC4-KLRK1	0.10175268	0.033004303	0.9189558084710794	0.9841509051927477
23174	LINC02202	0.10169113	0.056008305	0.9190049736212518	0.9841602719225869
23175	RALBP1P1	0.10156268	0.16978717	0.9191068633806788	0.9842044557229433
23176	NIPA2P5	0.10150014	0.106197216	0.9191560235623637	0.9842144431915983
23177	ASB11	0.10149978	0.043291222	0.9191566113990451	0.9842144431915983
23178	ENSG00000248374	0.10136872	0.06276882	0.9192606462922013	0.9842938540433926
23179	TRPM1	0.101355486	0.017765906	0.9192711974977934	0.9842938540433926
23180	ENSG00000287237	0.10129575	0.07518186	0.919318256579529	0.9843076438111587
23181	LINC00622	0.10126256	0.083917715	0.9193446928536351	0.9843076438111587
23182	ENSG00000288034	0.101262525	0.17626485	0.919344713768671	0.9843076438111587
23183	STON1	0.10116911	0.010608786	0.9194190243396283	0.9843457362455729
23184	EVC	0.10116706	0.014230402	0.9194207186920639	0.9843457362455729
23185	ENSG00000277981	0.100984246	0.18272354	0.9195652868302016	0.984378779563446
23186	TAF3	0.10096737	0.004136546	0.919579239269357	0.984378779563446
23187	ENSG00000290703	0.100924134	0.10254025	0.9196132941282888	0.984378779563446
23188	NANOGNBP2	0.100753546	0.1871467	0.9197482283874041	0.9844210566691896
23189	ELL3	0.100716226	0.010786818	0.9197785914245847	0.9844210566691896
23190	LINC01038	0.10053819	0.17375281	0.9199197590779642	0.9845120635469904
23191	SDE2	0.10044866	0.009722994	0.9199909583091879	0.9845512137263562
23192	NOP56P3	0.10038458	0.051759966	0.9200420106302611	0.9845563503125334
23193	TMEM143	0.10022123	0.008685971	0.9201715501090664	0.9846516985038413
23194	ENSG00000253280	0.100025594	0.1268093	0.9203263959299293	0.9847079115997246
23195	ENSG00000253768	0.09998848	0.090665504	0.9203564289315042	0.9847079115997246
23196	PNMA6E	0.09995151	0.1666572	0.9203858477203306	0.9847079115997246
23197	ENSG00000272542	0.0995821	0.120198436	0.9206793562086172	0.9848934037772903
23198	ENSG00000271156	0.09958136	0.11499278	0.9206797491708272	0.9848934037772903
23199	LINC02752	0.09954387	0.022023162	0.9207094285233863	0.9848934037772903
23200	ENSG00000286151	0.09953928	0.06535202	0.9207127985882426	0.9848934037772903
23201	ENSG00000279369	0.09952887	0.09438463	0.9207210194866553	0.9848934037772903
23202	LINC02821	0.09947102	0.0465102	0.9207671089522078	0.9849210708552171
23203	BBLN	0.099370666	0.024821863	0.9208468577052557	0.9849847404074624
23204	MCHR2	0.099136	0.025538417	0.9210331104814506	0.9851544426751272
23205	ENSG00000279075	0.09911962	0.12064485	0.9210459694557449	0.9851544426751272
23206	SPINK7	0.0987656	0.16255212	0.9213275158294079	0.9852851620768047
23207	ATP6V1G3	0.098720096	0.06276509	0.9213629006115738	0.9852851620768047
23208	MTCO2P30	0.09864308	0.16006269	0.9214249519633684	0.9853217459532743
23209	RAD21P1	0.09856438	0.08525492	0.9214866899726292	0.9853661278471508
23210	HNRNPRP1	0.09845775	0.059770416	0.9215718201050758	0.9853922469584793
23211	LINC01448	0.098401986	0.052958075	0.9216161848940652	0.9854099427049504
23212	ENSG00000261817	0.09838622	0.10478998	0.9216288400024574	0.9854099427049504
23213	MMP2-AS1	0.098271884	0.03958018	0.9217191559662472	0.9854491348818963
23214	BCRP1	0.098222226	0.157861	0.9217592230374629	0.9854491348818963
23215	GPAA1	0.09821951	0.012249569	0.9217608527620007	0.9854491348818963
23216	PSPC1-AS2	0.098145805	0.0532518	0.9218191700417979	0.9854836218540455
23217	KRT18P29	0.098029226	0.1776627	0.9219113108099753	0.9855388552887601
23218	ENSG00000253811	0.09774071	0.10448606	0.9221406150010844	0.9857190699414538
23219	ENSG00000287211	0.09764163	0.039906163	0.9222194094915716	0.9857465076725106
23220	ENSG00000268120	0.09747005	0.1575628	0.9223564011799168	0.98581989826525
23221	CPMER	0.097301684	0.035178717	0.9224894750559173	0.9859404893396774
23222	ENSG00000285907	0.097225614	0.03372979	0.9225501166382302	0.9859615681226076
23223	ENSG00000238176	0.09711847	0.05504063	0.9226349155107108	0.9859615681226076
23224	ENSG00000287617	0.09704378	0.027197903	0.9226942880730825	0.9859615681226076
23225	ENSG00000286596	0.097019084	0.07873756	0.9227141041427757	0.9859615681226076
23226	ENSG00000278383	0.09687428	0.065409966	0.9228291827305272	0.9860207472153907
23227	CST2	0.09684446	0.1764639	0.9228520730450978	0.9860207472153907
23228	ENSG00000291165	0.09677891	0.15917057	0.9229050324795384	0.9860207472153907
23229	EHD4-AS1	0.0967012	0.04724193	0.9229664547180142	0.9860207472153907
23230	EXOC7	0.096700855	0.003934437	0.9229666703219432	0.9860207472153907
23231	SMIM23	0.09669951	0.052718602	0.9229676408370151	0.9860207472153907
23232	NLRC4	0.09669823	0.025495326	0.9229688277631642	0.9860207472153907
23233	HERPUD2	0.096528366	0.00509504	0.9231036604785748	0.9861204335963902
23234	PSENEN	0.096452534	0.06369198	0.9231640816301662	0.9861204335963902
23235	SYCE1	0.09617746	0.05809879	0.9233824830354133	0.9862561621365559
23236	ENSG00000236079	0.09600693	0.108101115	0.923517167153921	0.986310160887452
23237	ENSG00000286958	0.09599832	0.10687573	0.9235239787290246	0.986310160887452
23238	RNU4-42P	0.09591684	0.09809675	0.9235896145416502	0.9863369966874842
23239	RAMP2	0.0958096	0.073506355	0.9236745805340033	0.9863896240574012
23240	ANGPT4	0.09574337	0.04081916	0.923727245950068	0.9863896240574012
23241	SLX1B	0.09572742	0.063512295	0.9237400036192442	0.9863896240574012
23242	ENSG00000287028	0.09570161	0.101192586	0.9237604253719216	0.9863896240574012
23243	NCOA4P1	0.095126264	0.15901554	0.9242173654401966	0.9867282660557165
23244	ENSG00000232578	0.09488663	0.1008925	0.9244074412351567	0.9868608251133494
23245	ENSG00000289474	0.09453017	0.027199788	0.9246907705461028	0.9871016713223463
23246	ENSG00000280408	0.09449703	0.11899268	0.9247166547016413	0.9871076644160572
23247	SEPTIN7P7	0.094401956	0.13177603	0.9247925047467893	0.9871453552268455
23248	ENSG00000230074	0.09429905	0.015374193	0.9248741351027665	0.9871994218572672
23249	CLCP2	0.09427044	0.15341237	0.9248974104596666	0.9871994218572672
23250	ENSG00000238272	0.094261415	0.028072607	0.9249039718723113	0.9871994218572672
23251	MT1M	0.09413209	0.055335056	0.92500665035123	0.9872391199349367
23252	DCT	0.09407289	0.030876063	0.9250538512850672	0.9872391199349367
23253	ENSG00000287256	0.0940563	0.025694251	0.9250670574912361	0.9872391199349367
23254	GOLGA6EP	0.09396966	0.0660667	0.9251359097725322	0.9872738705345424
23255	ARPC3P4	0.093851365	0.15244973	0.9252303134659734	0.9873097073618629
23256	ENSG00000224529	0.09368805	0.1613875	0.9253594608795648	0.9874258830754222
23257	SINHCAFP3	0.093407534	0.110089764	0.925582586075813	0.9875341405411551
23258	ENSG00000285704	0.093307145	0.066947795	0.9256626405364481	0.9875979158015061
23259	CABP5	0.09295045	0.043552138	0.9259452430103892	0.9877821230803033
23260	MTCYBP42	0.09272091	0.1898535	0.9261267325460164	0.9878549911625432
23261	ENSG00000233842	0.09266243	0.034560405	0.9261743645686649	0.9878841599300167
23262	INO80B-WBP1	0.092453614	0.030271538	0.9263400027015267	0.9879877782430713
23263	ENSG00000257275	0.09236181	0.031045314	0.9264130908379641	0.9880089504977262
23264	STC1	0.09217392	0.040613286	0.9265625722661637	0.9881084962971393
23265	ENSG00000177596	0.09216774	0.11132411	0.9265673022179323	0.9881084962971393
23266	SNAPC2	0.09206928	0.06320653	0.9266457799290048	0.9881489082046702
23267	ENSG00000227834	0.091912985	0.15066208	0.9267683489861028	0.9881715068753143
23268	ENSG00000258510	0.09187199	0.15741384	0.9268022304724802	0.9881715068753143
23269	ENSG00000286541	0.09184408	0.044188116	0.9268246512342275	0.9881715068753143
23270	WARS1P1	0.09183812	0.10754852	0.9268293066764546	0.9881715068753143
23271	ANO2	0.091799036	0.008751607	0.9268602655685493	0.9881828796886157
23272	CCDC71L	0.09165295	0.042924717	0.9269765946774734	0.9882494227572975
23273	HMGB3P2	0.09163522	0.18761998	0.9269892928763298	0.9882494227572975
23274	KRT18P32	0.09161795	0.112479	0.9270038529622028	0.9882494227572975
23275	ENSG00000283648	0.09158596	0.040976837	0.9270295258479266	0.988255157499668
23276	ENSG00000248752	0.09153027	0.0056746257	0.9270738843094084	0.9882744932325143
23277	ZNF222	0.09147968	0.022643529	0.9271139664258896	0.9882744932325143
23278	ENSG00000258393	0.09142249	0.11099401	0.9271592177733043	0.9882744932325143
23279	FAM205BP	0.09137359	0.09155731	0.9271980614264737	0.9882744932325143
23280	ENSG00000262995	0.09136398	0.15086827	0.9272061963459394	0.9882744932325143
23281	USP9YP36	0.09135742	0.18704344	0.9272100152223981	0.9882744932325143
23282	PLEKHA3P1	0.0911714	0.12054983	0.9273592586170434	0.988411932066815
23283	MPHOSPH10P1-1	0.09106337	0.10896544	0.9274446591569447	0.988435626353607
23284	BMS1P7	0.091040954	0.017937327	0.9274626783564359	0.988435626353607
23285	PRSS29P	0.0909702	0.13481209	0.9275176724065604	0.9884726033669915
23286	ZEB2-AS1	0.09082466	0.06020019	0.9276344769249179	0.9885321842813612
23287	ENSG00000234646	0.09072304	0.16681778	0.9277145968032081	0.9885526670121579
23288	ENSG00000285205	0.09063526	0.15029223	0.9277851579626515	0.9886062234139688
23289	ENSG00000276691	0.09044589	0.14958088	0.9279356532611804	0.9887233161761108
23290	TMEM18-DT	0.09039093	0.035087764	0.9279788903078066	0.9887329574497487
23291	TRBV7-3	0.09035737	0.15587299	0.9280056118558393	0.9887329574497487
23292	ENSG00000276791	0.09021569	0.047198817	0.9281184030261171	0.988750903263464
23293	CYP4F60P	0.09019959	0.149986	0.9281313098597992	0.988750903263464
23294	RNASE4	0.090193905	0.030464027	0.9281356471949183	0.988750903263464
23295	LINC01907	0.090138085	0.070333585	0.9281802053035997	0.988750903263464
23296	ENSG00000256100	0.09009317	0.028329603	0.928215738542814	0.988750903263464
23297	ENSG00000267591	0.0900782	0.09953545	0.9282271858905327	0.988750903263464
23298	RSPH9	0.09005625	0.021587271	0.9282450828812087	0.988750903263464
23299	LINC01623	0.090055756	0.14689495	0.9282457964474732	0.988750903263464
23300	LINC00399	0.089951485	0.1675593	0.92832760292363	0.9887667521224299
23301	ENSG00000267287	0.089828126	0.06725864	0.9284265301389429	0.9887923690424375
23302	HINT1P1	0.089826725	0.16422302	0.9284268568414608	0.9887923690424375
23303	SLC2A14	0.08963419	0.010042617	0.9285803862425545	0.9889124498316022
23304	GPR65	0.08960882	0.057011012	0.9286005278635572	0.9889124498316022
23305	RNFT2	0.08955321	0.008332045	0.9286448314902686	0.9889219210138505
23306	ARPP21	0.08923855	0.01685047	0.9288948125671723	0.9890528157774217
23307	ENSG00000280383	0.08915477	0.04235586	0.9289614122310184	0.9890859076779861
23308	C12orf42-AS1	0.08914861	0.045621585	0.9289665129035223	0.9890859076779861
23309	FAU	0.08910855	0.014796834	0.9289981836304365	0.9890949755929987
23310	OR8B2	0.08903531	0.16260304	0.9290557791739137	0.9891128277687556
23311	ZDHHC19	0.089014076	0.032055635	0.9290730413527952	0.9891128277687556
23312	ENSG00000288759	0.08898487	0.050898653	0.929096135704468	0.9891157907556607
23313	ENSG00000247416	0.08895018	0.08882901	0.9291238810633305	0.9891237049672541
23314	SEC1P	0.08890163	0.012882984	0.929162593539157	0.9891261499620355
23315	ENSG00000248799	0.08889664	0.060243204	0.9291668006111807	0.9891261499620355
23316	CD207	0.08883004	0.11037114	0.9292190638065322	0.9891385409034386
23317	UNC79	0.08861937	0.008346268	0.929386831813704	0.9891882764050407
23318	LRRC34P1	0.08859188	0.1168183	0.9294079754181411	0.9891882764050407
23319	ENSG00000249392	0.0885003	0.023977468	0.9294816964326174	0.9891937183447851
23320	EEF1B2P4	0.08849294	0.09132299	0.929487191683779	0.9891937183447851
23321	ENSG00000223795	0.08848413	0.04812075	0.9294943397621878	0.9891937183447851
23322	POU3F4	0.08844078	0.11727275	0.9295281148977149	0.9892080450019431
23323	RLIMP1	0.0882216	0.049643483	0.9297030715283412	0.9893293747631746
23324	ENSG00000272109	0.08811924	0.043416113	0.9297843148056536	0.9893942086007718
23325	ENSG00000273049	0.088049375	0.11418298	0.9298402446230504	0.9894239694799122
23326	ENSG00000290016	0.08790119	0.06947531	0.9299575891384685	0.9894933606055596
23327	LINC02915	0.08789989	0.09357579	0.929958768906223	0.9894933606055596
23328	ST7-AS1	0.087792434	0.070655264	0.9300443606550146	0.989523542982043
23329	ZBTB47	0.087758765	0.013320602	0.93007091613734	0.989523542982043
23330	ENSG00000224260	0.08771118	0.041873116	0.9301090528658269	0.989523542982043
23331	ENSG00000285586	0.08761903	0.10907077	0.9301819647342386	0.9895677637404032
23332	LDHAP4	0.087599	0.06051425	0.9301979251083506	0.9895677637404032
23333	OXA1L	0.08753057	0.007966314	0.9302522209592164	0.9895677637404032
23334	COL21A1	0.08734193	0.008891532	0.9304021570849828	0.9896643553635238
23335	ACSM5	0.08731379	0.033092782	0.9304243127358046	0.9896643553635238
23336	FLJ16779	0.087255694	0.04182617	0.9304708360090372	0.9896706076655695
23337	SNORD26	0.08717118	0.07973505	0.9305383046360948	0.9896775216032266
23338	SEPTIN14	0.0867538	0.020174645	0.9308697293481925	0.9899610953644769
23339	ENSG00000267224	0.08673114	0.16537344	0.9308868567681107	0.9899610953644769
23340	C18orf32	0.086707264	0.01225932	0.9309065760406072	0.9899610953644769
23341	KLRB1	0.08665743	0.028956842	0.9309464370613738	0.9899784284777304
23342	ENSG00000289045	0.08663607	0.11088968	0.9309635330431982	0.9899784284777304
23343	ENSG00000235047	0.08656715	0.067680515	0.9310177984543219	0.990014515440837
23344	GLIPR1-AS1	0.08628027	0.029096805	0.9312460065146742	0.9900749466451085
23345	PAX9	0.08622798	0.04488716	0.931287630812909	0.9900749466451085
23346	RNU6-147P	0.086219236	0.10297196	0.9312945933599731	0.9900749466451085
23347	ZNF770	0.08620986	0.010165561	0.9313020028451836	0.9900749466451085
23348	ADIG	0.086208954	0.096938394	0.9313032043657996	0.9900749466451085
23349	LINC01139	0.08617883	0.047252346	0.9313266797197759	0.9900749466451085
23350	ENSG00000225156	0.08615271	0.0581729	0.9313475153995278	0.9900749466451085
23351	ENSG00000257746	0.08610326	0.042370915	0.9313865395618908	0.9900749466451085
23352	ENSG00000288803	0.086085565	0.117997654	0.9313999231119494	0.9900749466451085
23353	DACT3-AS1	0.08599538	0.025016993	0.9314724471863478	0.990108814621748
23354	NBPF13P	0.08581089	0.02141713	0.9316191264586001	0.9902025731841003
23355	ENSG00000278690	0.08580816	0.109792836	0.9316216537758414	0.9902025731841003
23356	TCP1P1	0.085757315	0.045992658	0.931661935922702	0.9902237757118106
23357	ENSG00000273258	0.08570839	0.08300101	0.9317011749819227	0.9902438686848178
23358	ENSG00000284800	0.08543485	0.12550025	0.9319169030912617	0.9904055364836437
23359	OR6C74	0.08543473	0.071639694	0.9319182152574605	0.9904055364836437
23360	ENSG00000285792	0.08540051	0.10808127	0.9319449664027466	0.9904055364836437
23361	HS3ST3B1	0.08530274	0.017759765	0.9320231565580477	0.9904055364836437
23362	ENSG00000259700	0.08530117	0.1597356	0.9320236596553303	0.9904055364836437
23363	ZFYVE16	0.08527549	0.0030833595	0.932044770182104	0.9904055364836437
23364	ENSG00000288002	0.08524319	0.019438272	0.9320704020032604	0.9904055364836437
23365	LINC00971	0.08520352	0.0142020555	0.9321019682633999	0.9904055364836437
23366	RPL22P24	0.08515364	0.110052645	0.9321415748535544	0.9904055364836437
23367	NXPH1	0.085148916	0.01400153	0.9321453801158675	0.9904055364836437
23368	SLC12A5-AS1	0.08513711	0.07381997	0.9321549067091347	0.9904055364836437
23369	ENSG00000267868	0.08495162	0.083298415	0.9323025025409499	0.9904884166083657
23370	GP1BA	0.084908806	0.047400504	0.9323363725855767	0.9904884166083657
23371	ENSG00000290441	0.08490546	0.029937437	0.9323390685417041	0.9904884166083657
23372	LINC02393	0.084872976	0.05016443	0.9323644544911085	0.9904884166083657
23373	ENSG00000204368	0.084830426	0.13600451	0.932399071710557	0.9904884166083657
23374	ENSG00000253395	0.08446491	0.030448059	0.9326890506949783	0.9906667987860769
23375	DRD3	0.0841937	0.022001073	0.9329047851654538	0.9908390431361435
23376	ENSG00000267312	0.08416991	0.095237084	0.932923802896575	0.9908390431361435
23377	ENSG00000258702	0.08405127	0.045685653	0.9330182250134169	0.990886760625101
23378	ZNF407-AS1	0.08380475	0.013659636	0.9332141325762785	0.9910565434187001
23379	DPM2	0.083705105	0.012921346	0.9332932612623801	0.9910973619241069
23380	ENSG00000287934	0.083699346	0.022801025	0.9332979346814181	0.9910973619241069
23381	RPL13AP6	0.083301306	0.1065919	0.9336138307939863	0.9913660620303442
23382	ENSG00000285699	0.08327878	0.039662365	0.9336323942838647	0.9913660620303442
23383	CLPTM1	0.0829191	0.004890851	0.9339182116486442	0.9915614509530964
23384	ENSG00000291262	0.0828281	0.06351722	0.9339905801470657	0.9915950483333363
23385	STK4-DT	0.08255635	0.10581323	0.9342060709634147	0.9917589650282606
23386	ENSG00000285872	0.082271025	0.022674216	0.934433377106153	0.9919570257295078
23387	ENSG00000259711	0.0820544	0.05704275	0.9346061371230234	0.9921187938009155
23388	ENSG00000236687	0.08199596	0.088659406	0.9346515839094973	0.9921454100886019
23389	ENSG00000259564	0.08180519	0.008152346	0.9348038998881645	0.9922854658489838
23390	ENSG00000286026	0.08164246	0.034208354	0.9349331115277433	0.9923840796162102
23391	NR1H5P	0.0814651	0.058789648	0.9350745111316018	0.9924861825829154
23392	ENSG00000259647	0.08125532	0.031091806	0.9352413767253043	0.9925756626400795
23393	KRT8P32	0.08123039	0.087714605	0.9352607264344057	0.9925756626400795
23394	NLGN4X	0.0810406	0.00724973	0.9354119077735665	0.992684355832955
23395	TMTC1	0.080988474	0.007959623	0.9354533886766602	0.992693596029113
23396	ENSG00000235292	0.08071468	0.023394333	0.9356709740461542	0.9928379547239208
23397	ENSG00000236263	0.080454715	0.03436955	0.9358779629029766	0.9930143157889393
23398	ENSG00000289745	0.08042153	0.058936298	0.9359041602104402	0.9930204761515571
23399	ENSG00000232386	0.080266126	0.039212942	0.9360277297097326	0.9931299486122392
23400	ENSG00000257644	0.08020071	0.072996326	0.9360793817720674	0.9931411095037089
23401	ENSG00000263300	0.07997982	0.0155933825	0.9362554672348912	0.993198465198552
23402	TRGV3	0.07989713	0.13688454	0.9363211768936435	0.9932465347848182
23403	HCFC2P1	0.079707384	0.13747172	0.9364720382039097	0.9933581258639823
23404	ENSG00000286295	0.07968844	0.067782626	0.9364875674240303	0.9933581258639823
23405	APOD	0.07965975	0.032619037	0.9365101968375453	0.9933604923786191
23406	C1orf131	0.07960721	0.0051261494	0.9365519171245867	0.9933831081227811
23407	ENSG00000286063	0.07945939	0.030175306	0.9366693276995571	0.9934420047812782
23408	PNPLA5	0.07945091	0.05676872	0.9366759771368547	0.9934420047812782
23409	ENSG00000232359	0.07940926	0.046368927	0.9367094446084429	0.9934420047812782
23410	KCNQ5-DT	0.079370804	0.07869151	0.9367398125743291	0.9934525761737157
23411	SMU1P1	0.07921132	0.06779802	0.9368664472056779	0.9935358025849035
23412	ENSG00000255723	0.07919531	0.00515143	0.9368794938293432	0.9935358025849035
23413	LINC02551	0.079060756	0.022639547	0.9369865142151811	0.993606020278529
23414	RUNDC3A-AS1	0.07898095	0.038034774	0.9370502395611541	0.9936086871521378
23415	LINC03009	0.078891315	0.018102996	0.9371212357938872	0.993640697193231
23416	RNF40	0.07881498	0.005005184	0.9371819892568986	0.9936834791271842
23417	ENSG00000241054	0.07825991	0.1353672	0.937623297616423	0.9939782603854098
23418	ENSG00000285664	0.078117326	0.009772038	0.9377369395533421	0.994033815462966
23419	CLEC20A	0.07803249	0.035029914	0.9378041671577493	0.9940618025390291
23420	MIR7845	0.07787191	0.13291001	0.937932010229669	0.9941414775877068
23421	ANKRD66	0.07786123	0.07285279	0.9379405763638586	0.9941414775877068
23422	MRFAP1P1	0.07745633	0.043084625	0.9382626467955426	0.9943529928325681
23423	HSP90AB7P	0.07738303	0.08013955	0.9383207421187245	0.9943549464976787
23424	ENSG00000218857	0.07736414	0.1401037	0.9383355480824553	0.9943549464976787
23425	ENSG00000284060	0.07731498	0.023227764	0.9383752205524238	0.9943581808545566
23426	ENSG00000277011	0.07712522	0.12688161	0.9385262619440005	0.9944808717557103
23427	ENSG00000266936	0.076918334	0.023294942	0.9386904414005383	0.9944829337599989
23428	VDAC1P2	0.076861106	0.0802963	0.9387363752072815	0.9944829337599989
23429	RN7SL416P	0.07684952	0.14284529	0.938744792514735	0.9944829337599989
23430	ENSG00000287182	0.07684034	0.029168937	0.9387528436899542	0.9944829337599989
23431	LINC02838	0.07670307	0.096684605	0.93886151369113	0.9945469954638342
23432	ENSG00000225236	0.076404445	0.08754064	0.9390996889444829	0.9946818990226841
23433	SRSF3P4	0.07637274	0.13209073	0.9391244887524122	0.9946818990226841
23434	LINC01036	0.076183446	0.008016433	0.9392753007753042	0.9947399479310055
23435	EDN2	0.07616363	0.02664034	0.9392913526492765	0.9947399479310055
23436	ENSG00000228604	0.0761318	0.033802725	0.939316449909807	0.9947399479310055
23437	ENSG00000286900	0.07609865	0.09708659	0.9393427090548938	0.9947399479310055
23438	ENSG00000250500	0.07576199	0.12793595	0.9396105373417201	0.9949586628860616
23439	LINC02409	0.0757175	0.10090599	0.9396459281904992	0.9949745033924968
23440	ENSG00000276019	0.07562624	0.065274924	0.939718435179816	0.9950296439822286
23441	ENSG00000285747	0.07545106	0.07858715	0.9398581341133393	0.9951134572807142
23442	NDUFA2	0.07528801	0.017921802	0.9399877598690145	0.9952066251435183
23443	ENSG00000213605	0.07517209	0.12379138	0.9400800457025301	0.9952529051734895
23444	SNRPGP4	0.07515531	0.09469318	0.9400927837914359	0.9952529051734895
23445	ENSG00000287051	0.07500233	0.059344728	0.940214642031066	0.9953602747310619
23446	RPL21P4	0.07491738	0.081215866	0.9402819315358657	0.9953929287210611
23447	PSMD10P1	0.07481503	0.059432026	0.9403638075593181	0.9954532682764967
23448	RPL7P15	0.07471492	0.06626242	0.940443532026443	0.9955160230115582
23449	QRFPR	0.074670576	0.025104774	0.9404789231875144	0.9955318465685375
23450	ENSG00000250626	0.07448319	0.03196488	0.9406279860295363	0.9956247101301157
23451	RANP6	0.07424656	0.1311926	0.9408159352791363	0.9957803611437379
23452	RPL7AP15	0.0740983	0.049523473	0.9409339684147517	0.9958696624509493
23453	PDZPH1P	0.07408949	0.018991495	0.9409412072095996	0.9958696624509493
23454	ENSG00000269091	0.0740511	0.03078771	0.9409716895353616	0.9958802802902015
23455	RN7SKP163	0.073950976	0.13275419	0.9410510375114609	0.9959426136552597
23456	BOK-AS1	0.073921286	0.023539621	0.9410748738076724	0.9959461959075526
23457	PPIC-AS1	0.07386019	0.027432984	0.941123771125697	0.9959546560244952
23458	TREHP1	0.073652655	0.09307037	0.9412885634421795	0.9960857572417318
23459	SLC24A5	0.073471375	0.035824146	0.941433128742074	0.9962170904711325
23460	VPS52	0.073231615	0.0045157266	0.9416238764846223	0.9963579019073006
23461	ENSG00000230659	0.07320145	0.12521614	0.941647723626301	0.9963579019073006
23462	KMT2D	0.073176965	0.0023632543	0.941667335022224	0.9963579019073006
23463	FOXI1	0.072981745	0.11793058	0.9418229817294537	0.996499708083712
23464	MRPL38	0.072803244	0.0075943447	0.9419647601826521	0.9966179764237525
23465	ENSG00000268309	0.07263432	0.0708697	0.9420990692148085	0.9967268563866855
23466	ENSG00000266642	0.07247633	0.08272113	0.9422245398393145	0.9968379457113825
23467	KCTD17	0.07228556	0.01619765	0.942376694912641	0.9969265821636448
23468	ENSG00000277535	0.07225638	0.121023715	0.9423999083540757	0.9969265821636448
23469	SRGAP2-AS1	0.07221707	0.03472567	0.9424311498723881	0.9969265821636448
23470	ENSG00000285634	0.07217743	0.021264888	0.9424626585119067	0.9969382571456183
23471	ENSG00000258394	0.07212419	0.01068572	0.9425050664520191	0.9969614606646776
23472	VN1R70P	0.07200563	0.14722697	0.9425985109345795	0.9970373227525916
23473	ENSG00000254302	0.07192663	0.026378918	0.9426623116350479	0.9970411635464046
23474	MRGPRX1	0.07187861	0.07434268	0.9427003366702943	0.997059726672241
23475	KRT18P54	0.07176589	0.11975291	0.9427902546838693	0.9970956790999232
23476	TTC16	0.07157334	0.023137264	0.9429434699917975	0.9971575900369303
23477	ENSG00000235685	0.07156483	0.14632116	0.9429493031841611	0.9971575900369303
23478	KCNS3	0.07156009	0.005251474	0.9429540027956285	0.9971575900369303
23479	EPHA1-AS1	0.07132053	0.012459453	0.943144712555259	0.9972682256511126
23480	CNP	0.071320035	0.011323569	0.9431450523045053	0.9972682256511126
23481	ENSG00000232500	0.07119234	0.09152883	0.9432463788746446	0.997283801618059
23482	LINC01800	0.07100561	0.03524944	0.9433952371575793	0.9973831196886761
23483	OFCC1	0.070910074	0.007179081	0.943471319676914	0.997392338631958
23484	LINC02973	0.07086586	0.07221463	0.9435063629668243	0.997392338631958
23485	ENSG00000260677	0.07067853	0.08393909	0.9436557336275386	0.9974852814454932
23486	SELL	0.070591375	0.0355116	0.9437249422481175	0.9975083299340703
23487	ELOCP33	0.07058963	0.060495045	0.9437263198845749	0.9975083299340703
23488	MT-TI	0.07057376	0.11779251	0.9437389889739296	0.9975083299340703
23489	GUSBP2	0.07050556	0.016267125	0.9437932640879854	0.9975440459816103
23490	ENSG00000255015	0.06999911	0.050894935	0.9441966069716478	0.9977754565958228
23491	LINC02111	0.069858864	0.06239729	0.9443079541803149	0.9978714684635225
23492	CYC1	0.06970198	0.011985069	0.9444329016244958	0.9979193611855371
23493	LINC01181	0.069698825	0.053665806	0.9444352441233529	0.9979193611855371
23494	HSPA8P17	0.069645196	0.11985698	0.944477828998135	0.9979427046920346
23495	VN1R9P	0.06958937	0.122260176	0.9445221430598629	0.9979678742184683
23496	P3R3URF-PIK3R3	0.06944275	0.018232493	0.9446391276910893	0.9980481697539848
23497	ENSG00000287279	0.069375336	0.029071754	0.9446929500637202	0.9980833810384017
23498	ENSG00000261028	0.06924676	0.013932701	0.944795185994082	0.998126431090329
23499	MTND5P1	0.06898794	0.08460193	0.9450008445115223	0.9982522363991619
23500	IL31RA	0.06896029	0.0193809	0.9450231504723227	0.9982522363991619
23501	ENSG00000286543	0.06894256	0.021985538	0.9450372623613734	0.9982522363991619
23502	GAGE1	0.06886422	0.110336006	0.9450999542303038	0.998260857280585
23503	RNVU1-28	0.06881104	0.0987244	0.9451413928624739	0.9982715140645888
23504	ENSG00000254563	0.06878344	0.07218538	0.9451641473684038	0.9982715140645888
23505	LINC02035	0.06876533	0.018302368	0.9451785077516542	0.9982715140645888
23506	NF1P5	0.06866296	0.0619728	0.9452595406433792	0.9983009605849962
23507	ENSG00000290666	0.06860667	0.050028842	0.9453049355880206	0.998304312246081
23508	ENSG00000250665	0.06847163	0.08137221	0.9454122621558732	0.9983198187527602
23509	ENSG00000253496	0.06834172	0.009537064	0.9455154572209687	0.9983892047907964
23510	ENSG00000255296	0.068182915	0.11035487	0.9456421699250541	0.9984802095090046
23511	ENSG00000282843	0.06812923	0.058156632	0.9456844247286407	0.9985026693429457
23512	ENSG00000277695	0.06785917	0.055433545	0.9458992176275556	0.9986736978771703
23513	DIRC3	0.067689635	0.006214836	0.9460346512029263	0.998742530443117
23514	CAVIN2	0.06762056	0.016818259	0.9460895704726082	0.9987788571804088
23515	SMIM33	0.067484945	0.051017903	0.9461971737672901	0.9988707992221871
23516	ENSG00000276422	0.067243546	0.108434185	0.9463899595444616	0.999052659814359
23517	ENSG00000272223	0.06718041	0.025981845	0.946439863709512	0.9990724089206413
23518	ENSG00000272810	0.067016095	0.0865604	0.946570888477539	0.999087616285959
23519	OR2B8P	0.066951044	0.109734245	0.9466226829361205	0.999087616285959
23520	PSME2P2	0.066843405	0.041840557	0.9467081740695781	0.999150332903652
23521	ENSG00000254219	0.06677002	0.11476533	0.9467664832160403	0.9991902173602655
23522	C22orf23	0.06667289	0.020894002	0.9468440292293056	0.9992504016862154
23523	GLE1	0.066563636	0.004100205	0.9469309832082923	0.9992631654166862
23524	ACTR3P2	0.06637562	0.119304225	0.9470802246138784	0.9993794344843671
23525	ENSG00000218175	0.06618241	0.05219797	0.9472342159257197	0.9994859998259096
23526	ENSG00000267568	0.066168986	0.032141235	0.9472451738735159	0.9994859998259096
23527	ENSG00000259202	0.06610495	0.028170578	0.9472962220265952	0.9994893602047695
23528	LINC01687	0.06595151	0.015517103	0.9474182424083035	0.9995757808189027
23529	ENSG00000285538	0.06595006	0.057874776	0.9474191817992134	0.9995757808189027
23530	KCNA2	0.065872885	0.017324664	0.9474807979223141	0.9995974760549591
23531	SRPRA	0.06566494	0.0051172366	0.947646436513375	0.9997340368779408
23532	SHLD2P1	0.06565885	0.018103316	0.9476512973083623	0.9997340368779408
23533	ENSG00000231477	0.065605894	0.11384247	0.9476931987737873	0.9997367160419985
23534	ENSG00000264057	0.06559896	0.016962748	0.9476990160409422	0.9997367160419985
23535	ENSG00000261898	0.06557862	0.077769354	0.9477154248503598	0.9997367160419985
23536	ENSG00000279460	0.065529875	0.11837309	0.9477535171089929	0.9997405051201986
23537	ENSG00000288092	0.065439776	0.10707593	0.947825822138746	0.9997882012370882
23538	ENSG00000239480	0.06530166	0.033076603	0.9479357954948452	0.9998456667060068
23539	ENSG00000258430	0.06529392	0.036524344	0.9479418955976906	0.9998456667060068
23540	NCF4-AS1	0.065236114	0.033898585	0.94798761206515	0.9998530659433783
23541	TEDC2-AS1	0.0652337	0.045620076	0.9479899741413952	0.9998530659433783
23542	RPL14P6	0.065037206	0.10530887	0.9481464064647449	0.9999963983717789
23543	HLTF-AS1	0.064797886	0.033331882	0.9483367887910952	1.0
23544	ENSG00000267288	0.06459819	0.015693162	0.9484957472953035	1.0
23545	ENSG00000257781	0.064441256	0.019850984	0.9486203800265375	1.0
23546	ENSG00000227489	0.064359404	0.10313534	0.9486861391887433	1.0
23547	ENSG00000260706	0.06423266	0.014845135	0.9487867514642223	1.0
23548	SLC8A2	0.064127386	0.014517678	0.9488704811326634	1.0
23549	STMN4	0.06384697	0.026218839	0.9490936862842964	1.0
23550	ENSG00000235689	0.06381173	0.08045516	0.9491221240547516	1.0
23551	ENSG00000279043	0.06368728	0.10128102	0.9492213485189546	1.0
23552	ISCA2P1	0.06367628	0.08204168	0.9492292560555681	1.0
23553	PCDH11Y	0.06366536	0.005565912	0.9492384226278778	1.0
23554	ENSG00000267015	0.06365533	0.07545916	0.9492466172900257	1.0
23555	RPL35AP32	0.06360787	0.07438492	0.9492843727142958	1.0
23556	ENSG00000249679	0.06358336	0.020151127	0.9493036465183455	1.0
23557	MMP3	0.063473605	0.02884717	0.9493910753187071	1.0
23558	ENSG00000287660	0.06334962	0.031821687	0.9494899446909192	1.0
23559	CT75-1	0.06318728	0.026183352	0.9496192241964856	1.0
23560	ENSG00000269191	0.06308931	0.025660168	0.9496970198444445	1.0
23561	FGF6	0.06281363	0.03441709	0.9499166386947473	1.0
23562	ENSG00000287453	0.062733375	0.043320943	0.9499806316230196	1.0
23563	HOXD-AS2	0.062662475	0.023304159	0.9500370455449615	1.0
23564	ELOVL3	0.06256597	0.10237468	0.9501140021277779	1.0
23565	ENSG00000223944	0.062485795	0.013731752	0.9501777531488628	1.0
23566	ENSG00000232524	0.062381946	0.08516591	0.9502600989009304	1.0
23567	TRIM42	0.06238063	0.040148705	0.9502616002545479	1.0
23568	ENSG00000269155	0.06218774	0.04278829	0.9504148168607878	1.0
23569	HMGN2P17	0.061991017	0.107076995	0.9505715109106162	1.0
23570	IPCEF1	0.061949193	0.0064771953	0.9506050430950871	1.0
23571	RN7SL339P	0.061926205	0.08460612	0.9506227005021732	1.0
23572	ENSG00000290766	0.0617455	0.026707074	0.9507672364806311	1.0
23573	ENSG00000291021	0.061661545	0.0766447	0.9508338320996303	1.0
23574	LINC02009	0.06149823	0.035525966	0.9509641697821586	1.0
23575	ENSG00000232043	0.061474603	0.034060217	0.9509830725453601	1.0
23576	PDCL3P4	0.061453093	0.003193473	0.9510001111829901	1.0
23577	DUSP7	0.06144303	0.022646973	0.9510080373733345	1.0
23578	POSTN	0.06133447	0.009106726	0.95109460291197	1.0
23579	ENSG00000287366	0.061226465	0.027015246	0.9511805621449507	1.0
23580	LINC01898	0.061216895	0.03201231	0.9511880506885885	1.0
23581	ENSG00000236680	0.06112065	0.11052516	0.9512644117568583	1.0
23582	ENSG00000273367	0.060810708	0.042469718	0.9515111925903923	1.0
23583	CCDC26	0.060776845	0.00475327	0.9515386208370732	1.0
23584	LINC03024	0.060490087	0.029261505	0.9517669077941968	1.0
23585	GPR26	0.060437884	0.034094892	0.9518087279864229	1.0
23586	ENSG00000280420	0.06041023	0.096946694	0.9518308377435601	1.0
23587	POTED	0.060385417	0.0981822	0.9518505091525367	1.0
23588	ENSG00000249359	0.060319196	0.04074006	0.9519032371743198	1.0
23589	DHX32	0.06001486	0.0024756938	0.9521454821636246	1.0
23590	ENSG00000261215	0.060010016	0.10013058	0.9521493189423562	1.0
23591	LINC00678	0.05980639	0.034615476	0.9523115550879511	1.0
23592	ENSG00000259058	0.059778284	0.07722565	0.9523334166357831	1.0
23593	ENSG00000273306	0.05975141	0.0356407	0.9523549700985543	1.0
23594	MFSD2B	0.05973282	0.012632083	0.9523701481133442	1.0
23595	SEL1L2	0.05959357	0.009183618	0.9524809639119549	1.0
23596	SNRNP27	0.05940593	0.0067930305	0.9526305048498813	1.0
23597	ENSG00000243981	0.059288677	0.041007973	0.95272396349807	1.0
23598	TMEM204	0.059274793	0.013556102	0.9527349369766143	1.0
23599	BICRA-AS1	0.059272368	0.0130413305	0.9527368302411304	1.0
23600	LINC02341	0.059267458	0.011952939	0.9527407495044363	1.0
23601	XAB2	0.05924744	0.0071275085	0.9527567433678952	1.0
23602	ENSG00000254334	0.059121266	0.04045047	0.9528573168989753	1.0
23603	GTF2H1	0.0588404	0.0029754173	0.9530808893596971	1.0
23604	FNDC3CP	0.05883282	0.06750627	0.9530871625058102	1.0
23605	LINC01275	0.05882324	0.039492402	0.9530947319212661	1.0
23606	ENSG00000286938	0.058777805	0.061321564	0.9531305767774584	1.0
23607	SRGAP3-AS4	0.058686182	0.0373907	0.9532035916878069	1.0
23608	CD5L	0.058559597	0.01896608	0.9533046015429192	1.0
23609	ALAS2	0.058529776	0.028521704	0.9533281217828271	1.0
23610	ENSG00000249787	0.058434226	0.011418249	0.9534042442303633	1.0
23611	ENSG00000259584	0.05842171	0.041952267	0.9534140275650451	1.0
23612	ENSG00000287397	0.058375087	0.0717434	0.9534515186436663	1.0
23613	SORD2P-1	0.058280516	0.028059985	0.9535266796500366	1.0
23614	DUX4L19	0.05826174	0.047725398	0.9535413891156648	1.0
23615	TXNDC2	0.05825619	0.056870215	0.9535460421869236	1.0
23616	DIO1	0.05798569	0.01911814	0.9537617043569847	1.0
23617	ARL17B	0.057872765	0.0039905743	0.953851604145025	1.0
23618	ENSG00000232411	0.05780919	0.066220805	0.9539025291402647	1.0
23619	ENSG00000251567	0.057496812	0.009818427	0.9541510623729195	1.0
23620	HADHAP1	0.05748599	0.05406834	0.9541598060136655	1.0
23621	ENSG00000253121	0.05731917	0.07842453	0.95429235431854	1.0
23622	ENSG00000286865	0.057162933	0.048271455	0.9544171687336385	1.0
23623	ENSG00000266306	0.056842618	0.068837345	0.9546720227087773	1.0
23624	TMEM52B	0.056806803	0.01979562	0.9547006364124114	1.0
23625	ENSG00000280277	0.05677504	0.07136106	0.9547261714148844	1.0
23626	CCT7P2	0.056733053	0.07305057	0.9547589776423409	1.0
23627	LINC02894	0.056661177	0.01392222	0.9548166473188262	1.0
23628	ENSG00000285952	0.0566539	0.01769846	0.9548225486342514	1.0
23629	RN7SL819P	0.05642508	0.08804213	0.9550051623011395	1.0
23630	LDHBP1	0.056360923	0.064451545	0.9550562045349973	1.0
23631	ENSG00000132832	0.056342043	0.01639898	0.955070905692833	1.0
23632	TRAPPC13P1	0.05601543	0.081356995	0.9553306770674542	1.0
23633	ENSG00000290069	0.05601374	0.09531889	0.9553322940550932	1.0
23634	ENSG00000254230	0.05593044	0.039987206	0.9553990447758645	1.0
23635	ENSG00000287396	0.055923533	0.09239479	0.9554043144535126	1.0
23636	ENSG00000250983	0.05570644	0.06607798	0.9555771283863803	1.0
23637	ENSG00000265474	0.05558635	0.01834167	0.9556729089861289	1.0
23638	ENSG00000286041	0.055423394	0.017992152	0.9558026176811976	1.0
23639	CD164	0.055382133	0.0022423363	0.9558355852242486	1.0
23640	ENSG00000240996	0.055300333	0.030016346	0.9559007727356881	1.0
23641	ENSG00000257410	0.055052463	0.03942658	0.9560980276226261	1.0
23642	ENSG00000287623	0.05491319	0.052507836	0.9562086786234746	1.0
23643	CD1E	0.05490768	0.05919704	0.9562132896339052	1.0
23644	ENSG00000289852	0.05487032	0.07565909	0.9562427495663846	1.0
23645	ENSG00000254730	0.05478051	0.028987428	0.9563147281818203	1.0
23646	LINC02916	0.054777745	0.039790582	0.956316892854163	1.0
23647	ENSG00000287712	0.05463026	0.02167445	0.9564346924425348	1.0
23648	ENSG00000260360	0.054312367	0.05327525	0.9566878918224427	1.0
23649	ENSG00000231705	0.054300807	0.014780786	0.9566970511616033	1.0
23650	OGA	0.05416201	0.0015229167	0.9568076129101175	1.0
23651	ENSG00000289347	0.053995457	0.041679643	0.9569404110420012	1.0
23652	GGA2	0.053991128	0.0022954426	0.956943751223642	1.0
23653	ENSG00000287143	0.0538576	0.030928155	0.9570499357314263	1.0
23654	CAPNS2	0.053807814	0.07473885	0.9570894028938085	1.0
23655	GAPLINC	0.053783067	0.015789218	0.9571094829377367	1.0
23656	TCAF2P1	0.053703938	0.09481184	0.9571722511863902	1.0
23657	OR51B4	0.053602215	0.08704429	0.9572537065492359	1.0
23658	ENSG00000269125	0.05357435	0.06209836	0.9572758143936646	1.0
23659	ENSG00000286824	0.053515762	0.040339325	0.9573221944607895	1.0
23660	ENSG00000254705	0.05341874	0.05438454	0.9573997840977264	1.0
23661	LINC02477	0.0532761	0.017703928	0.9575134713011751	1.0
23662	ACTN4P2	0.05312372	0.09037575	0.9576346860837759	1.0
23663	RPL7AP23	0.053047884	0.09165433	0.9576950357958935	1.0
23664	CT45A10	0.053001758	0.08394883	0.9577322568094081	1.0
23665	FICD	0.052986648	0.01299948	0.9577440879042634	1.0
23666	ENSG00000289196	0.052895475	0.05301392	0.9578166832224854	1.0
23667	OR11L1	0.052883826	0.094946995	0.9578255936097112	1.0
23668	RN7SL285P	0.052692678	0.06258071	0.9579781788570745	1.0
23669	HNRNPA3P5	0.052563462	0.034277517	0.9580810252296754	1.0
23670	TAS1R2	0.05254345	0.03280384	0.9580970596403968	1.0
23671	SP9	0.05235253	0.08572126	0.9582493247861354	1.0
23672	ENSG00000267117	0.052209802	0.043478094	0.9583630552352841	1.0
23673	SMSP1	0.052189697	0.09408107	0.9583786338671821	1.0
23674	MAPKAPK5-AS1	0.052132677	0.008168543	0.9584244647641594	1.0
23675	ENSG00000287537	0.051756766	0.0885856	0.9587237922562196	1.0
23676	ENSG00000258723	0.05174271	0.06733832	0.9587347164345599	1.0
23677	ZNF830	0.051603362	0.009545015	0.9588462296898355	1.0
23678	ENSG00000283010	0.051497187	0.08287338	0.9589309403815959	1.0
23679	HEPN1	0.051294167	0.104771025	0.9590918596678057	1.0
23680	CT62	0.051194016	0.059233006	0.9591724122715226	1.0
23681	DCTN1-AS1	0.051190596	0.038950924	0.9591750501202738	1.0
23682	ENSG00000197376	0.051170595	0.023837654	0.9591909985961786	1.0
23683	SLC25A19	0.05076	0.0065736617	0.9595181788745455	1.0
23684	ENSG00000229673	0.050241996	0.085472256	0.9599308161294625	1.0
23685	EXOC5P1	0.05014898	0.031179482	0.9600050695813024	1.0
23686	ENSG00000287941	0.050144274	0.02540201	0.9600088368292792	1.0
23687	XIRP2	0.05007554	0.0066008097	0.9600636031226142	1.0
23688	ENSG00000224794	0.05003238	0.036579475	0.9600977173098255	1.0
23689	CMKLR2-AS	0.049584847	0.012506218	0.9604545306346062	1.0
23690	ENSG00000289026	0.049504183	0.06639022	0.9605185104350888	1.0
23691	ENSG00000250829	0.049453583	0.06186966	0.960559340071734	1.0
23692	UNC50	0.049445894	0.0037986247	0.960565342715242	1.0
23693	RNU5F-1	0.04882493	0.04744732	0.9610602295265398	1.0
23694	ENSG00000275348	0.04845257	0.046234418	0.9613569918962024	1.0
23695	ENSG00000251074	0.048299357	0.038403712	0.9614787890529476	1.0
23696	WDR90	0.04826274	0.003384022	0.9615081675437528	1.0
23697	RN7SKP142	0.048169028	0.089510866	0.9615824389481937	1.0
23698	MYL1	0.047814094	0.02759329	0.9618657873459768	1.0
23699	ENSG00000266521	0.04776721	0.038900543	0.9619028921249817	1.0
23700	PPIAP75	0.047703844	0.08680752	0.9619532295988062	1.0
23701	KRT1	0.04759586	0.08508289	0.9620393448025908	1.0
23702	MESP2	0.04750907	0.020689018	0.9621088717351466	1.0
23703	ENSG00000286141	0.04729828	0.028642533	0.9622767274756139	1.0
23704	KCNA10	0.04720503	0.08477435	0.9623508058838182	1.0
23705	LAPTM4BP1	0.047175206	0.08083187	0.9623747441939834	1.0
23706	ENSG00000284964	0.047049414	0.055223525	0.9624751383472329	1.0
23707	CD37	0.04702904	0.017008679	0.9624914780670213	1.0
23708	H1-9P	0.04692234	0.02301579	0.9625763914547273	1.0
23709	OR4F6	0.04685876	0.07940407	0.9626269894583224	1.0
23710	ENSG00000269460	0.04685763	0.023894696	0.9626280015887893	1.0
23711	PPP1R21	0.04680739	0.0016865543	0.9626680489959193	1.0
23712	ENSG00000290104	0.046695415	0.06154901	0.9627573005232257	1.0
23713	ENSG00000206249	0.04660928	0.020253612	0.9628258390195228	1.0
23714	FAM229B	0.04649357	0.012864045	0.9629181522157233	1.0
23715	ENSG00000235036	0.046452295	0.024544278	0.9629507963269297	1.0
23716	YIF1B	0.046391904	0.0062053143	0.9629992100309941	1.0
23717	CFHR4	0.046181053	0.025284031	0.9631670811931095	1.0
23718	GPKOW	0.04598014	0.005848318	0.9633273929352019	1.0
23719	ENSG00000256657	0.045906954	0.072865404	0.963385892940884	1.0
23720	ENSG00000240033	0.045735378	0.037686415	0.9635223326304183	1.0
23721	ENSG00000255313	0.04571272	0.036888298	0.9635402402070314	1.0
23722	ENSG00000287313	0.04566298	0.055848762	0.9635802486436961	1.0
23723	DPM3	0.04549945	0.020365397	0.9637104493016213	1.0
23724	ENSG00000261799	0.045255393	0.016112994	0.963904938385804	1.0
23725	CLSTN2	0.044999495	0.004152563	0.9641089461377182	1.0
23726	SLC20A1-DT	0.04494575	0.015877381	0.9641516813402689	1.0
23727	ENSG00000287579	0.044845287	0.04579487	0.9642317955145656	1.0
23728	PLEKHO1	0.044701714	0.007924914	0.9643463553777389	1.0
23729	ENSG00000254238	0.044415325	0.05766473	0.9645744359777673	1.0
23730	PSG7	0.044384733	0.040732488	0.9645990173770101	1.0
23731	ENSG00000244550	0.044376045	0.06815263	0.9646062712656551	1.0
23732	ENSG00000288760	0.044048313	0.054452658	0.9648669960880409	1.0
23733	C6orf223	0.043986443	0.0084264185	0.9649164583934163	1.0
23734	C1orf87	0.043918096	0.011008672	0.9649709242842287	1.0
23735	HNMT	0.043903414	0.0018431366	0.9649826079489381	1.0
23736	LINC02991	0.04386444	0.038325906	0.9650135843058344	1.0
23737	ENSG00000261216	0.04381277	0.024819136	0.965054777006824	1.0
23738	CAV2	0.043759003	0.0048301476	0.9650977505152604	1.0
23739	FCSK	0.043732725	0.002597129	0.9651186836498706	1.0
23740	SEMA3B-AS1	0.04361379	0.02840879	0.9652136049360008	1.0
23741	YBX1P4	0.043471884	0.02186081	0.9653267030364909	1.0
23742	KRT18P51	0.043373734	0.07926218	0.9654044659593468	1.0
23743	ENSG00000287816	0.043140125	0.016766425	0.9655910501104543	1.0
23744	MIR3945HG	0.043058537	0.027641322	0.9656558451271808	1.0
23745	Metazoa_SRP-36	0.042993244	0.0737151	0.965707961943923	1.0
23746	PHB1P7	0.042970322	0.053527437	0.9657263246769692	1.0
23747	ENSG00000279073	0.042880267	0.017479844	0.9657981453081543	1.0
23748	ENSG00000285886	0.042696796	0.0338854	0.9659443817680584	1.0
23749	ENSG00000288714	0.04253616	0.0046759057	0.9660724905710822	1.0
23750	RBM22P5	0.042066727	0.02332026	0.9664468322837618	1.0
23751	ENSG00000232512	0.041823883	0.027818313	0.9666401286245635	1.0
23752	PLA2G2D	0.041714437	0.034157634	0.9667274908665606	1.0
23753	INTS5	0.041532185	0.013481498	0.966872807739668	1.0
23754	TMEM114	0.04149908	0.013555009	0.966899267537394	1.0
23755	CD19	0.0414545	0.023498747	0.9669348138414683	1.0
23756	TMEM248P1	0.04139218	0.069881335	0.9669843006027719	1.0
23757	ENSG00000289226	0.04136335	0.02665315	0.9670073131482437	1.0
23758	ENSG00000288819	0.041336305	0.026263427	0.9670291188470316	1.0
23759	ENSG00000263096	0.041246597	0.056748506	0.96710025109714	1.0
23760	FHL1	0.041132152	0.005055468	0.9671917116807133	1.0
23761	ENSG00000269590	0.041118782	0.041272733	0.9672025050818545	1.0
23762	ENSG00000254973	0.0411171	0.011865281	0.967203643249117	1.0
23763	ENSG00000248288	0.040868014	0.053816564	0.9674022255739515	1.0
23764	TMF1P1	0.040718347	0.072643414	0.9675212930777165	1.0
23765	BMI1	0.040501207	0.005009722	0.9676946625761987	1.0
23766	SLC25A24	0.0404171	0.0016884782	0.9677617095128753	1.0
23767	MAP3K5-AS2	0.040387265	0.03261322	0.9677855305482355	1.0
23768	ENSG00000271730	0.04032661	0.02917872	0.9678335916503293	1.0
23769	LINC01782	0.040102277	0.062951945	0.9680129181342877	1.0
23770	SALL1	0.039788045	0.01963423	0.9682632679693568	1.0
23771	ENSG00000213956	0.03959426	0.06909962	0.9684175018966386	1.0
23772	RPL21P131	0.039299656	0.0700366	0.9686523118160859	1.0
23773	SMPD4P1	0.039222494	0.02662035	0.9687142083982901	1.0
23774	FCER1G	0.039219905	0.015326333	0.9687162470621278	1.0
23775	ENSG00000224935	0.039166395	0.015721802	0.9687588062359098	1.0
23776	OGN	0.039096594	0.007636894	0.9688144945402312	1.0
23777	GZMK	0.03908501	0.039014816	0.9688238703731099	1.0
23778	PTGES3P2	0.0390399	0.03719988	0.9688596467756003	1.0
23779	PPARGC1B	0.03851358	0.0014527445	0.9692792761080222	1.0
23780	RPL7P6	0.038351823	0.03562605	0.969408310476532	1.0
23781	TIGIT	0.038320296	0.015039275	0.9694333010498438	1.0
23782	IL33	0.038226802	0.0075920187	0.9695079245365025	1.0
23783	ENSG00000270955	0.038191415	0.046036717	0.9695362509150124	1.0
23784	ENSG00000258921	0.037937794	0.017741285	0.969738357884034	1.0
23785	ENSG00000263271	0.037744846	0.030233849	0.9698922845683016	1.0
23786	ENSG00000272375	0.037455086	0.018366922	0.9701232972180731	1.0
23787	EZHIP	0.037231054	0.06237967	0.9703017442174895	1.0
23788	TM4SF19-DYNLT2B	0.037085455	0.032041598	0.9704179398332311	1.0
23789	ENSG00000269307	0.03706343	0.018215958	0.970435491088895	1.0
23790	ENSG00000289511	0.03699284	0.04269742	0.9704914842337098	1.0
23791	ENSG00000276411	0.036825433	0.05883714	0.970625332200737	1.0
23792	ENSG00000259556	0.036498092	0.007960235	0.9708862077014284	1.0
23793	ENSG00000265844	0.036454644	0.012429104	0.9709208915558596	1.0
23794	ZDHHC20P1	0.036412165	0.065845944	0.9709544418429794	1.0
23795	HAVCR2	0.036326334	0.004030029	0.9710231324416723	1.0
23796	ENSG00000273771	0.03610371	0.037071418	0.9712007390096647	1.0
23797	ENSG00000288831	0.036069766	0.061405886	0.9712276123076593	1.0
23798	CITED1	0.03599855	0.036234822	0.9712845299122919	1.0
23799	ENSG00000258064	0.03596185	0.023207389	0.9713136641302711	1.0
23800	BAZ2B-AS1	0.035961583	0.01502245	0.9713141281834865	1.0
23801	LRRN4CL	0.035907555	0.029488424	0.9713570828627379	1.0
23802	ENSG00000289007	0.03589142	0.0016153412	0.9713699467849	1.0
23803	ENSG00000287622	0.035866298	0.010581433	0.9713899600891527	1.0
23804	DNER	0.03576983	0.0042813956	0.9714668728694504	1.0
23805	ENSG00000242317	0.035269752	0.022185987	0.9718655523590203	1.0
23806	ENSG00000288758	0.035262134	0.060989548	0.971871532539966	1.0
23807	TRIM46	0.035179	0.011202546	0.9719380438397315	1.0
23808	PYURF	0.03503092	0.008613254	0.9720561151752571	1.0
23809	GOLGA8A	0.034708474	0.001882582	0.9723131752351497	1.0
23810	RPL12P44	0.03423598	0.03837347	0.9726901212544343	1.0
23811	TAFA3	0.034013327	0.027331542	0.972867455287667	1.0
23812	MBTPS1-DT	0.03397415	0.03266746	0.9728986737711541	1.0
23813	KRT16	0.03395056	0.053703483	0.9729176556470934	1.0
23814	CLEC18A	0.0338651	0.012419261	0.9729856512645421	1.0
23815	ENSG00000224888	0.033781953	0.0075307367	0.973051889195953	1.0
23816	ZFR2	0.03373287	0.007487274	0.9730911331026881	1.0
23817	ENSG00000288723	0.03371592	0.0066167875	0.9731046465974473	1.0
23818	JAZF1	0.033680454	0.0020157539	0.9731328708379333	1.0
23819	CABS1	0.033645943	0.05554931	0.973160399841019	1.0
23820	ENSG00000290817	0.03355702	0.027591767	0.9732313340848413	1.0
23821	LINC00940	0.033418242	0.022029357	0.9733419161228904	1.0
23822	PYY2	0.03340539	0.05473422	0.9733522442576369	1.0
23823	TOR2A	0.033358347	0.012645462	0.9733897839947627	1.0
23824	SP7	0.033348143	0.02230404	0.973397972726203	1.0
23825	ENSG00000286368	0.03309973	0.024514811	0.9735960287964601	1.0
23826	PRPF38AP2	0.033016734	0.043802053	0.9736620350440235	1.0
23827	CST5	0.032444384	0.041471776	0.9741182994384712	1.0
23828	ENSG00000248560	0.03215786	0.051293004	0.9743471494636837	1.0
23829	LINC02287	0.032152377	0.0369382	0.9743515105888245	1.0
23830	LINC01347	0.03200785	0.0152821895	0.9744666958516668	1.0
23831	PLPPR4	0.03196176	0.011367766	0.9745034497682499	1.0
23832	ENSG00000249531	0.031816475	0.04927305	0.9746195019588564	1.0
23833	KRT222	0.031805266	0.011995267	0.9746282967224054	1.0
23834	ENSG00000291219	0.031706084	0.05731891	0.9747070716835787	1.0
23835	DAZL	0.031449426	0.008029299	0.9749119740883947	1.0
23836	ENSG00000283631	0.03141913	0.040144548	0.9749359002476378	1.0
23837	CYP3A43	0.031323057	0.008612288	0.9750127683102985	1.0
23838	ENSG00000275441	0.03130588	0.049432248	0.9750265994128632	1.0
23839	ENSG00000268027	0.031166945	0.03543532	0.975137373866229	1.0
23840	ENSG00000248245	0.031155603	0.010512411	0.9751463336752181	1.0
23841	ENSG00000257373	0.03115408	0.024064604	0.9751476530321415	1.0
23842	ENSG00000234261	0.031141777	0.0029784178	0.9751573260152365	1.0
23843	PACERR	0.030969694	0.03287815	0.9752944591740644	1.0
23844	PRB1	0.030877331	0.026110724	0.9753681089973525	1.0
23845	ENSG00000258698	0.030753722	0.012287044	0.9754668257897996	1.0
23846	ETNPPL	0.030706603	0.015516027	0.9755043751371955	1.0
23847	ENSG00000237704	0.030684533	0.04009252	0.9755218786954087	1.0
23848	RPS12P15	0.0305916	0.062441345	0.9755956672603452	1.0
23849	MEAK7	0.030551748	0.002213075	0.9756278639824836	1.0
23850	ENSG00000257060	0.030551463	0.0034902047	0.9756280974214746	1.0
23851	SGTB	0.03024964	0.0055908486	0.9758688458346709	1.0
23852	ENSG00000229227	0.030186303	0.028284393	0.9759194298216022	1.0
23853	SDR42E2	0.03012415	0.009347375	0.9759688238971439	1.0
23854	CACYBPP2	0.029850367	0.03745251	0.9761871896956361	1.0
23855	DOK1	0.02967613	0.009388866	0.9763261688641722	1.0
23856	LINC02387	0.0296567	0.014743678	0.9763416163709766	1.0
23857	ENSG00000263011	0.029541967	0.021690048	0.976433204973773	1.0
23858	LARGE1	0.02951949	0.00069204887	0.9764510674149596	1.0
23859	FKBP4P6	0.029292835	0.049735017	0.9766317546325716	1.0
23860	CSTF2T	0.029223558	0.0060943896	0.9766870883350718	1.0
23861	LINC01554	0.029183464	0.011413048	0.9767191020960528	1.0
23862	HDGFL1	0.028924527	0.053350084	0.9769253186133446	1.0
23863	ACP4	0.028837707	0.014081079	0.9769946580978554	1.0
23864	ENSG00000255087	0.028524343	0.0064433697	0.9772447477000751	1.0
23865	ENSG00000286961	0.02843666	0.017940149	0.9773146641245595	1.0
23866	DUTP7	0.028378712	0.03667309	0.9773606596115687	1.0
23867	TRIM58	0.02820025	0.011442915	0.9775032340757608	1.0
23868	ENSG00000285853	0.028164344	0.021095367	0.977531742509739	1.0
23869	YIPF2	0.028075006	0.0035763097	0.9776031328575336	1.0
23870	PCF11-AS1	0.027909743	0.006991663	0.977734891864465	1.0
23871	TBX1	0.02790685	0.008670385	0.9777372100646924	1.0
23872	ANXA10	0.027828911	0.0068848734	0.977799350807101	1.0
23873	ENSG00000288908	0.027807586	0.047878377	0.9778162597752815	1.0
23874	ENSG00000274944	0.02755206	0.034775123	0.9780202623508731	1.0
23875	CCDC169-SOHLH2	0.02751783	0.01008477	0.9780474813958576	1.0
23876	STIP1P3	0.027429765	0.044824697	0.9781177210852452	1.0
23877	ENSG00000268886	0.027392566	0.010309661	0.9781473397309768	1.0
23878	ZNF92	0.027381299	0.0031892431	0.9781563767430033	1.0
23879	ANTXR1	0.027350305	0.0021731672	0.9781810837377916	1.0
23880	ENSG00000290765	0.027278688	0.028517	0.9782380210761963	1.0
23881	ENSG00000270780	0.02706377	0.04753733	0.9784094549352307	1.0
23882	ENSG00000279807	0.027018154	0.030830193	0.9784461370485831	1.0
23883	MTND4P20	0.026555087	0.017221134	0.9788152130254955	1.0
23884	ENSG00000250642	0.026252264	0.042088393	0.9790569111748367	1.0
23885	ENSG00000238273	0.026226293	0.007134153	0.9790775901094068	1.0
23886	IGKC	0.026169479	0.023367584	0.9791230022623861	1.0
23887	ENSG00000259821	0.026075123	0.009593985	0.9791981373900858	1.0
23888	ENSG00000269693	0.02584722	0.00667307	0.9793799098758129	1.0
23889	ENSG00000286942	0.025809502	0.040196538	0.979410138674597	1.0
23890	ENSG00000219992	0.025757698	0.0126703745	0.9794512686763988	1.0
23891	WAS	0.025449688	0.0057933084	0.9796969777308522	1.0
23892	KRT18P16	0.025443692	0.041584395	0.9797017667997688	1.0
23893	ENSG00000287381	0.025325792	0.031158146	0.9797958222687122	1.0
23894	TCP10L	0.02515315	0.0021378866	0.9799335050659027	1.0
23895	RPS3AP47	0.025146272	0.020252315	0.9799388550702268	1.0
23896	LINC00994	0.02509521	0.019652192	0.979979769439262	1.0
23897	PIK3R6	0.025041442	0.0050573163	0.9800226146335854	1.0
23898	ENSG00000237531	0.024970569	0.0081688035	0.9800791476384447	1.0
23899	RPS15AP38	0.024935044	0.032519132	0.9801072885660231	1.0
23900	BOLA2P2	0.024910156	0.021183394	0.9801272217864877	1.0
23901	HTR5BP	0.024754722	0.008675382	0.9802512621891275	1.0
23902	ENSG00000235127	0.024620486	0.006283461	0.9803583823156161	1.0
23903	ENSG00000256915	0.02452365	0.010331286	0.9804356072935644	1.0
23904	TMED7-TICAM2	0.024486762	0.0037594093	0.9804650079658566	1.0
23905	LIX1L	0.024104184	0.0056973086	0.9807701995554621	1.0
23906	GFPT2	0.02403679	0.004470149	0.980823906651771	1.0
23907	PRSS57	0.024020214	0.0094209965	0.9808371484403307	1.0
23908	TMEM165	0.023826567	0.0010347358	0.9809916155416043	1.0
23909	ENSG00000260416	0.023818377	0.038133863	0.980998190141875	1.0
23910	CES5A	0.023771945	0.006470402	0.9810351506115502	1.0
23911	ENSG00000232058	0.023588475	0.008516579	0.9811814880553205	1.0
23912	PDGFRB	0.023565488	0.0027201215	0.9811998441830704	1.0
23913	SPRING1P2	0.02354498	0.04199938	0.981216038412247	1.0
23914	RPL21P23	0.023543023	0.029400837	0.9812178021309795	1.0
23915	ATP1A4	0.02346532	0.008168957	0.9812797370028467	1.0
23916	CKM	0.023310421	0.008225994	0.981403307094888	1.0
23917	PBX4	0.023304252	0.0030280664	0.981408239824775	1.0
23918	ENSG00000284952	0.023164028	0.0059534395	0.9815201139632107	1.0
23919	ENSG00000227125	0.022968417	0.03497795	0.9816762920162414	1.0
23920	GIN1	0.022911945	0.002600825	0.9817211464624767	1.0
23921	CENPCP1	0.022874182	0.008446014	0.9817512626601275	1.0
23922	PLPPR2	0.022685688	0.0043894975	0.9819016412069916	1.0
23923	ENSG00000274276	0.022488873	0.023320187	0.9820585776608204	1.0
23924	ENSG00000266602	0.022399746	0.0030415962	0.9821297063563742	1.0
23925	ENSG00000233884	0.022358906	0.020170407	0.982162325505982	1.0
23926	PHACTR4	0.022328386	0.0006244183	0.982186624828384	1.0
23927	ENSG00000257512	0.022076543	0.010897858	0.9823875889092157	1.0
23928	ENSG00000248285	0.022047246	0.009093351	0.9824107883552617	1.0
23929	ENSG00000271129	0.02191388	0.022916412	0.9825172375407532	1.0
23930	LINC01867	0.021686882	0.009496192	0.9826983247842563	1.0
23931	ENSG00000256480	0.021430748	0.032703076	0.9829028076090802	1.0
23932	GRIK1-AS1	0.021419564	0.009984824	0.9829115057271836	1.0
23933	ENSG00000259036	0.021359632	0.036980595	0.982959253293356	1.0
23934	ENSG00000229306	0.021158347	0.016877146	0.9831200286892836	1.0
23935	ZNF503-AS1	0.02085571	0.0016350417	0.9833613379452746	1.0
23936	FAM149B1	0.020738674	0.0010202067	0.9834547001534844	1.0
23937	NEK2-DT	0.02060158	0.008591444	0.9835640817893724	1.0
23938	GABRG2	0.020318927	0.0041218777	0.9837895372423622	1.0
23939	ENSG00000273765	0.020316135	0.020815909	0.9837917400682679	1.0
23940	RPL3P2	0.020267235	0.018369392	0.9838306050949992	1.0
23941	JOSD2	0.020145467	0.0040344326	0.9839278952280754	1.0
23942	ZDHHC3	0.020037202	0.00080079853	0.9840142560680556	1.0
23943	ENSG00000273711	0.019949913	0.0057406346	0.9840838752011651	1.0
23944	ENSG00000286446	0.01986934	0.01410023	0.9841480979970906	1.0
23945	MFN1P1	0.019674616	0.021717547	0.9843034512616078	1.0
23946	LILRA2	0.019656109	0.009940755	0.9843182405164699	1.0
23947	CCAR2	0.019372609	0.0014907382	0.9845444073132952	1.0
23948	ENSG00000236352	0.019130733	0.013499834	0.9847372099767384	1.0
23949	ZNF454-DT	0.01912783	0.013987644	0.9847395340589917	1.0
23950	CCL23	0.01912606	0.02093313	0.9847411220368274	1.0
23951	ENSG00000290217	0.019024393	0.0056009605	0.984822163175291	1.0
23952	DEFB135	0.018981636	0.0308564	0.9848562849055222	1.0
23953	ENSG00000255496	0.018800814	0.0041098827	0.9850005185404161	1.0
23954	ANO3-AS1	0.018697837	0.0051976936	0.9850826347533463	1.0
23955	ENSG00000257202	0.018584503	0.017954743	0.9851730683751528	1.0
23956	SLC9C2	0.018383063	0.0037691204	0.9853337738974294	1.0
23957	SLC39A12-AS1	0.018144995	0.014479215	0.9855236403882546	1.0
23958	ARSI	0.01811642	0.0057965545	0.9855464993951735	1.0
23959	TMED2	0.018013865	0.0019353804	0.9856283090634705	1.0
23960	WBP11P2	0.017814852	0.02341131	0.9857871074807376	1.0
23961	ENSG00000285670	0.017620657	0.019307295	0.9859418325598892	1.0
23962	ENSG00000259137	0.017506247	0.009503674	0.9860332289430704	1.0
23963	LINC01890	0.017455494	0.011552218	0.9860736777244166	1.0
23964	SPRYD3	0.017248169	0.0024522028	0.9862391132149044	1.0
23965	CLVS2	0.017231174	0.0054310877	0.9862527025716301	1.0
23966	SPCS2P4	0.016976967	0.026124539	0.9864555698044514	1.0
23967	ENSG00000288765	0.01695973	0.0063812495	0.9864691946941119	1.0
23968	LINC02077	0.016836999	0.01551165	0.9865671074746281	1.0
23969	GAD3P	0.016823422	0.0077874186	0.9865779180673946	1.0
23970	RPL27AP	0.01677356	0.023516908	0.9866175144288054	1.0
23971	ENSG00000203364	0.016505092	0.026956908	0.9868318895728299	1.0
23972	ENSG00000288695	0.016412165	0.004694774	0.9869060347996227	1.0
23973	ENSG00000267364	0.016370865	0.011804449	0.9869390222944707	1.0
23974	LOX	0.016322196	0.005598179	0.9869778012679479	1.0
23975	ENSG00000230848	0.016313162	0.0070501366	0.9869850201958135	1.0
23976	BAD	0.016089922	0.0019191916	0.9871631031706548	1.0
23977	SSX2	0.015655022	0.024439696	0.9875101134968942	1.0
23978	ENSG00000290947	0.015585463	0.0053887414	0.9875655512214916	1.0
23979	CETN1	0.015246034	0.027056515	0.9878362067408117	1.0
23980	ENSG00000289615	0.015241435	0.026863411	0.987839710182074	1.0
23981	ENSG00000236098	0.0151615795	0.017727252	0.9879037091746533	1.0
23982	SLC6A1	0.015139056	0.003571313	0.9879216576708614	1.0
23983	LINC01471	0.0150519	0.00483571	0.9879912005638309	1.0
23984	ENSG00000229242	0.014903998	0.009515533	0.9881091455666863	1.0
23985	ENSG00000286848	0.014894148	0.003984367	0.9881170665800234	1.0
23986	ENSG00000237713	0.01472515	0.0070133987	0.9882518998216804	1.0
23987	ENSG00000259545	0.014590317	0.023721173	0.9883594268480753	1.0
23988	TFDP1P2	0.014587904	0.022840291	0.9883614125936211	1.0
23989	LLPHP3	0.014480702	0.017231867	0.9884469240611219	1.0
23990	ENSG00000288775	0.014401979	0.014918091	0.9885095752500226	1.0
23991	ACTA1	0.014246015	0.013489527	0.9886341024422172	1.0
23992	ENSG00000286150	0.014206803	0.004083344	0.9886653703643523	1.0
23993	PPP1R16B	0.0136840725	0.0017958008	0.9890824191514513	1.0
23994	CNTFR-AS1	0.013615326	0.0070396406	0.9891372104860576	1.0
23995	OSTM1-AS1	0.013488504	0.0052717235	0.9892384354166437	1.0
23996	FAAP24	0.013280843	0.0042384584	0.9894041019660238	1.0
23997	ZNF292	0.013227668	0.00033147744	0.9894465205114646	1.0
23998	ENSG00000234943	0.013091759	0.015047704	0.9895550008732578	1.0
23999	PEBP4	0.012986609	0.0012539936	0.9896388316593081	1.0
24000	RPL35AP5	0.012872263	0.021652218	0.9897300169892499	1.0
24001	MIR6129	0.0128478315	0.021352809	0.9897495218010514	1.0
24002	CPEB1	0.01283491	0.0027804878	0.9897598682145535	1.0
24003	RNF20	0.012554065	0.0008145496	0.9899839214546589	1.0
24004	CCDC74A	0.012459084	0.007779897	0.9900597084917284	1.0
24005	MAPK10-AS1	0.01236745	0.002241345	0.9901327974965284	1.0
24006	CSPG4P13	0.012362247	0.011029873	0.9901369563148159	1.0
24007	KIAA2012-AS1	0.01232541	0.0045507727	0.9901663477228456	1.0
24008	IMPDH1P9	0.012113693	0.019523002	0.9903352513719108	1.0
24009	ENSG00000258367	0.012032929	0.020339899	0.990399630744256	1.0
24010	TPRG1-AS1	0.012009455	0.011227519	0.9904184455508905	1.0
24011	ENSG00000257002	0.011694239	0.0057634264	0.9906698651769976	1.0
24012	TRPM8	0.01159425	0.0028668249	0.9907496423902277	1.0
24013	RNA5-8SP4	0.011405941	0.019320147	0.9908998432099677	1.0
24014	RN7SL60P	0.011349325	0.019802231	0.990944985523462	1.0
24015	LINC02846	0.011326524	0.007195668	0.9909632387102832	1.0
24016	FABP4	0.011290036	0.0087090945	0.9909923483441467	1.0
24017	CD101-AS1	0.011238895	0.0015995421	0.9910331613927088	1.0
24018	MTUS2-AS1	0.011061916	0.006722916	0.9911743359962497	1.0
24019	ENSG00000274370	0.010965578	0.006826051	0.9912512223591594	1.0
24020	ENSG00000237161	0.010711109	0.016731024	0.9914542753918735	1.0
24021	MARCO	0.010696284	0.0031265267	0.9914660681268195	1.0
24022	SALRNA3	0.010632196	0.017979559	0.9915171470631735	1.0
24023	ENSG00000259201	0.010617059	0.0028035552	0.9915292701063025	1.0
24024	ENSG00000257284	0.010501841	0.007925987	0.9916211497347187	1.0
24025	ENSG00000270248	0.010462714	0.016971903	0.9916524027853098	1.0
24026	LINC02815	0.010415294	0.006061193	0.9916902328906819	1.0
24027	OPN5	0.010380754	0.0037319015	0.991717789237715	1.0
24028	LINC01303	0.010262963	0.0050644334	0.9918117455116293	1.0
24029	CRISP3	0.010026083	0.0069303764	0.9920007558047029	1.0
24030	LY9	0.009973943	0.003834116	0.9920423509321927	1.0
24031	TECTB	0.009736301	0.0045388723	0.9922319589720181	1.0
24032	ENSG00000257904	0.009655448	0.0032028998	0.9922964530932252	1.0
24033	CD300LG	0.009642485	0.005579635	0.9923067805001669	1.0
24034	ENSG00000287649	0.009448048	0.010897363	0.9924619393882557	1.0
24035	ENSG00000270691	0.009307338	0.012202087	0.9925742491128537	1.0
24036	RNU6-1282P	0.009281574	0.015154375	0.9925947311314427	1.0
24037	BCOR	0.0091054225	0.00041234496	0.9927352794622974	1.0
24038	ENSG00000236864	0.0090116905	0.0058145127	0.9928100255823116	1.0
24039	LINC01431	0.008981333	0.005689633	0.992834293312939	1.0
24040	LINC02514	0.008921103	0.015052724	0.9928822972239115	1.0
24041	ENSG00000267886	0.008678683	0.014755559	0.9930757012530405	1.0
24042	ENSG00000232642	0.008649399	0.0074100187	0.9930991041316329	1.0
24043	ENSG00000289886	0.008481955	0.0068748705	0.9932327164501591	1.0
24044	RPL31P20	0.008424993	0.010174982	0.9932781699816291	1.0
24045	LSM14B	0.008404717	0.0006372514	0.99329431418729	1.0
24046	C1QBPP2	0.008328728	0.007402023	0.9933549360684132	1.0
24047	CAVIN2-AS1	0.0081937695	0.0012964704	0.9934626174784096	1.0
24048	ENSG00000223842	0.008171793	0.006076625	0.9934801592629224	1.0
24049	LINC00943	0.008143192	0.0043799654	0.9935029677325968	1.0
24050	ZNF521	0.008076638	0.0006473158	0.9935560687967677	1.0
24051	LYPD9P	0.008076092	0.0031908846	0.993556488406901	1.0
24052	ENSG00000285000	0.007975391	0.0012888681	0.9936368455090137	1.0
24053	ENSG00000287332	0.007855795	0.0027736782	0.9937322673266014	1.0
24054	ENSG00000264843	0.007616752	0.0046199462	0.9939230161553454	1.0
24055	GJB4	0.007542658	0.008933855	0.9939821245980349	1.0
24056	LINC02763	0.007480982	0.0012147421	0.9940313113345705	1.0
24057	ENSG00000249207	0.007334865	0.0010470815	0.9941478768114432	1.0
24058	NPSR1	0.007170488	0.0010352619	0.994279033836968	1.0
24059	B4GAT1	0.0071597775	0.0030013125	0.9942875753633844	1.0
24060	ENSG00000233953	0.006656557	0.0031467201	0.9946890418315717	1.0
24061	NDUFC2	0.006605247	0.0013770353	0.994730015165243	1.0
24062	SNX5P1	0.006323603	0.004492251	0.9949547054361048	1.0
24063	ENSG00000286748	0.006215744	0.003758748	0.9950407547558124	1.0
24064	CNNM3-DT	0.006212555	0.004821587	0.9950433077390102	1.0
24065	GAPDHP61	0.0059666364	0.0044512656	0.9952395027801584	1.0
24066	DNAI1	0.0058746366	0.0018476342	0.995312914674541	1.0
24067	FHAD1	0.0056955824	0.000717151	0.9954557711397083	1.0
24068	ENSG00000254366	0.005584525	0.0015747352	0.9955443849174106	1.0
24069	CHRM1	0.005493957	0.0033479633	0.9956166385733589	1.0
24070	EVI2B	0.0054912823	0.0016813886	0.995618771286052	1.0
24071	INSIG1-DT	0.005469955	0.0031307796	0.9956357800774249	1.0
24072	ELANE	0.0054183756	0.0054181977	0.9956769308980157	1.0
24073	ENSG00000228160	0.0054004057	0.008137363	0.9956913155805706	1.0
24074	FAM3D-AS1	0.005358344	0.0013577169	0.9957248271517882	1.0
24075	C16orf78	0.005317468	0.0026401628	0.9957574483038254	1.0
24076	HSPB7	0.005236527	0.0032840017	0.9958220333921243	1.0
24077	ENSG00000224987	0.0052099847	0.005039888	0.9958432117746867	1.0
24078	ENSG00000261795	0.005207884	0.0064197127	0.9958448804786557	1.0
24079	HPR	0.005127099	0.0024570068	0.9959093046210988	1.0
24080	PAIP1P2	0.004821066	0.003944439	0.9961535014611225	1.0
24081	ENSG00000227365	0.0047859494	0.0027278068	0.9961815156322971	1.0
24082	ENSG00000279936	0.0046474542	0.006092102	0.9962919619994762	1.0
24083	MSANTD1	0.004577791	0.00089953584	0.9963475836533133	1.0
24084	N4BP3	0.004569525	0.0018195312	0.9963541789501934	1.0
24085	LINC02131	0.0044789445	0.0031308027	0.996426461475203	1.0
24086	LYSMD4	0.004461468	0.00029965737	0.9964404010127451	1.0
24087	ENSG00000234424	0.004447397	0.0014627767	0.9964516283458922	1.0
24088	ENSG00000256811	0.0044030393	0.003719058	0.996487010656798	1.0
24089	LINC01964	0.0043220706	0.0053271814	0.9965516409844503	1.0
24090	ENSG00000289381	0.0040302365	0.0023665777	0.9967844560288509	1.0
24091	HSPE1P7	0.0040252837	0.004309132	0.9967883897337002	1.0
24092	WDR47	0.003928988	0.00038975888	0.9968652426703393	1.0
24093	LARGE-AS1	0.0037368035	0.0008880096	0.9970185758328919	1.0
24094	ENSG00000254363	0.0036545845	0.00044037087	0.9970841714425426	1.0
24095	ENSG00000227863	0.0036499824	0.0013015239	0.997087838213998	1.0
24096	ENSG00000278673	0.0036436014	0.0025260064	0.9970929287974621	1.0
24097	ENSG00000213293	0.0035989461	0.0045188135	0.9971285345414795	1.0
24098	LINC02416	0.0033516614	0.0018433026	0.9973258582592247	1.0
24099	PRG3	0.0033243848	0.004129134	0.9973476399353269	1.0
24100	DAOA	0.0032399555	0.0020350495	0.9974149779106984	1.0
24101	ENSG00000288690	0.0031734917	0.004056473	0.9974680134149787	1.0
24102	ENSG00000276524	0.0029845966	0.0019090208	0.9976187117733257	1.0
24103	DMRTC1	0.002907024	0.0016716258	0.9976806024347842	1.0
24104	ENSG00000267030	0.0027535679	0.0011559427	0.9978030487375318	1.0
24105	LINC01191	0.0026873944	0.00041944123	0.997855844429699	1.0
24106	ENSG00000263826	0.0022492781	0.0013392982	0.9982053979911985	1.0
24107	STK11	0.002230206	0.00013834676	0.9982206166763805	1.0
24108	ELOAP1	0.0016975641	0.0021533044	0.9986455728124642	1.0
24109	ENSG00000233689	0.0015220894	0.0006372982	0.9987855911850629	1.0
24110	ENSG00000272910	0.0014167915	0.0023940569	0.9988695975026816	1.0
24111	SMR3B	0.0012962765	0.00073886005	0.9989657599534159	1.0
24112	NUS1P3	0.0012330611	0.0020838128	0.9990161886716672	1.0
24113	SLC20A1P1	0.0011247655	0.0022948403	0.9991025820386761	1.0
24114	ENSG00000274281	0.001027494	0.0005006267	0.9991802090421016	1.0
24115	ENSG00000280217	0.0010201782	0.0013805672	0.9991860437759694	1.0
24116	ENSG00000272247	0.0009939591	0.0011644014	0.9992069604328881	1.0
24117	ENSG00000287863	0.0009160787	0.00051736383	0.9992690941614404	1.0
24118	LIN28AP2	0.00077337853	0.0012078995	0.9993829573526609	1.0
24119	ENSG00000264548	0.0007358438	0.00063506	0.9994129022336449	1.0
24120	CTXN1	0.0005704964	0.00093296287	0.9995448247097116	1.0
24121	ENSG00000290646	0.00040333936	0.0004972406	0.9996781907761985	1.0
24122	ENSG00000269984	0.00036894678	0.0001962811	0.999705633076708	1.0
24123	ENSG00000248605	0.0003677925	0.00012805458	0.9997065534903067	1.0
24124	ENSG00000286195	0.00023064665	5.3165397e-05	0.9998159772368077	1.0
24125	RHBDL3	8.8625784e-05	1.8290397e-05	0.9999292892804545	1.0
24126	ENSG00000235705	0.0	0.0	1.0	1.0
24127	RNU1-150P	0.0	0.0	1.0	1.0
24128	ENSG00000242775	0.0	0.0	1.0	1.0
24129	Y_RNA-33	0.0	0.0	1.0	1.0
24130	ENSG00000231702	0.0	0.0	1.0	1.0
24131	SERPINA13P-1	0.0	0.0	1.0	1.0
24132	RN7SL549P	0.0	0.0	1.0	1.0
24133	PPIAP20	0.0	0.0	1.0	1.0
24134	Y_RNA-74	0.0	0.0	1.0	1.0
24135	SIGLEC30P	0.0	0.0	1.0	1.0
24136	ENSG00000224918	0.0	0.0	1.0	1.0
24137	ENSG00000225007	0.0	0.0	1.0	1.0
24138	LINC02502	0.0	0.0	1.0	1.0
24139	XKRYP3	0.0	0.0	1.0	1.0
24140	ENSG00000255483	0.0	0.0	1.0	1.0
24141	ENSG00000250402	0.0	0.0	1.0	1.0
24142	MTND4P1	0.0	0.0	1.0	1.0
24143	ENSG00000242727	0.0	0.0	1.0	1.0
24144	VN1R21P	0.0	0.0	1.0	1.0
24145	RPL7P44	0.0	0.0	1.0	1.0
24146	DSTNP5	0.0	0.0	1.0	1.0
24147	ENSG00000200150	0.0	0.0	1.0	1.0
24148	RN7SKP231	0.0	0.0	1.0	1.0
24149	RNU6-1290P	0.0	0.0	1.0	1.0
24150	Y_RNA-94	0.0	0.0	1.0	1.0
24151	ENSG00000290593	0.0	0.0	1.0	1.0
24152	RNA5SP295	0.0	0.0	1.0	1.0
24153	RNA5SP199	0.0	0.0	1.0	1.0
24154	RNU6-605P	0.0	0.0	1.0	1.0
24155	RNU6-623P	0.0	0.0	1.0	1.0
24156	RNA5SP448	0.0	0.0	1.0	1.0
24157	ENSG00000228665	0.0	0.0	1.0	1.0
24158	MED28P4	0.0	0.0	1.0	1.0
24159	RPS17P13	0.0	0.0	1.0	1.0
24160	ENSG00000260402	0.0	0.0	1.0	1.0
24161	ENSG00000260405	0.0	0.0	1.0	1.0
24162	ENSG00000251281	0.0	0.0	1.0	1.0
24163	ENSG00000235707	0.0	0.0	1.0	1.0
24164	ATP5MC1P7	0.0	0.0	1.0	1.0
24165	INS-IGF2	0.0	0.0	1.0	1.0
24166	ENSG00000285833	0.0	0.0	1.0	1.0
24167	BTF3P9	0.0	0.0	1.0	1.0
24168	RPL29P11	0.0	0.0	1.0	1.0
24169	RPL4P1	0.0	0.0	1.0	1.0
24170	RN7SL415P	0.0	0.0	1.0	1.0
24171	MTCYBP17	0.0	0.0	1.0	1.0
24172	KRTAP6-1	0.0	0.0	1.0	1.0
24173	Y_RNA-43	0.0	0.0	1.0	1.0
24174	ENSG00000251284	0.0	0.0	1.0	1.0
24175	MSNP1	0.0	0.0	1.0	1.0
24176	ENSG00000231653	0.0	0.0	1.0	1.0
24177	ENSG00000267744	0.0	0.0	1.0	1.0
24178	RPS10P27	0.0	0.0	1.0	1.0
24179	ENSG00000272411	0.0	0.0	1.0	1.0
24180	Y_RNA-67	0.0	0.0	1.0	1.0
24181	MTND4P18	0.0	0.0	1.0	1.0
24182	MIR337	0.0	0.0	1.0	1.0
24183	ENSG00000287873	0.0	0.0	1.0	1.0
24184	TDGF1P3	0.0	0.0	1.0	1.0
24185	RPL22P4	0.0	0.0	1.0	1.0
24186	ENSG00000256835	0.0	0.0	1.0	1.0
24187	ENSG00000260211	0.0	0.0	1.0	1.0
24188	RAB6C-AS1	0.0	0.0	1.0	1.0
24189	RNU2-31P	0.0	0.0	1.0	1.0
24190	RNU6-958P	0.0	0.0	1.0	1.0
24191	Y_RNA-711	0.0	0.0	1.0	1.0
24192	TOMM22P5	0.0	0.0	1.0	1.0
24193	RN7SKP11	0.0	0.0	1.0	1.0
24194	RPL31P35	0.0	0.0	1.0	1.0
24195	ENSG00000250347	0.0	0.0	1.0	1.0
24196	CICP12	0.0	0.0	1.0	1.0
24197	OFD1P13Y	0.0	0.0	1.0	1.0
24198	ENSG00000225297	0.0	0.0	1.0	1.0
24199	LINC01678	0.0	0.0	1.0	1.0
24200	RPL21P66	0.0	0.0	1.0	1.0
24201	ENSG00000225344	0.0	0.0	1.0	1.0
24202	RPL26P34	0.0	0.0	1.0	1.0
24203	ENSG00000252824	0.0	0.0	1.0	1.0
24204	BHLHE23	0.0	0.0	1.0	1.0
24205	RPS17P17	0.0	0.0	1.0	1.0
24206	CTAG2	0.0	0.0	1.0	1.0
24207	TRIM53AP	0.0	0.0	1.0	1.0
24208	DRAXINP1	0.0	0.0	1.0	1.0
24209	ENSG00000251342	0.0	0.0	1.0	1.0
24210	CDRT15P11	0.0	0.0	1.0	1.0
24211	LINC02106	0.0	0.0	1.0	1.0
24212	ENSG00000290755	0.0	0.0	1.0	1.0
24213	ENSG00000259160	0.0	0.0	1.0	1.0
24214	OR10R3P	0.0	0.0	1.0	1.0
24215	ENSG00000270131	0.0	0.0	1.0	1.0
24216	ENSG00000271897	0.0	0.0	1.0	1.0
24217	ENSG00000271926	0.0	0.0	1.0	1.0
24218	MIR4269	0.0	0.0	1.0	1.0
24219	TRMT112P3	0.0	0.0	1.0	1.0
24220	TFDP3	0.0	0.0	1.0	1.0
24221	HMGN1P31	0.0	0.0	1.0	1.0
24222	ENSG00000242611	0.0	0.0	1.0	1.0
24223	RPL21P129	0.0	0.0	1.0	1.0
24224	RPL26P26	0.0	0.0	1.0	1.0
24225	MIR370	0.0	0.0	1.0	1.0
24226	MIR412	0.0	0.0	1.0	1.0
24227	RNA5SP301	0.0	0.0	1.0	1.0
24228	ENSG00000225069	0.0	0.0	1.0	1.0
24229	ENSG00000259123	0.0	0.0	1.0	1.0
24230	SOCS5P1	0.0	0.0	1.0	1.0
24231	ENSG00000255477	0.0	0.0	1.0	1.0
24232	ENSG00000225142	0.0	0.0	1.0	1.0
24233	ENSG00000233437	0.0	0.0	1.0	1.0
24234	SLC66A2P1	0.0	0.0	1.0	1.0
24235	SURF6P1	0.0	0.0	1.0	1.0
24236	OR8A2P	0.0	0.0	1.0	1.0
24237	IFITM3P1	0.0	0.0	1.0	1.0
24238	ENSG00000225181	0.0	0.0	1.0	1.0
24239	RNA5SP370	0.0	0.0	1.0	1.0
24240	Y_RNA-29	0.0	0.0	1.0	1.0
24241	MIR411	0.0	0.0	1.0	1.0
24242	ENSG00000267693	0.0	0.0	1.0	1.0
24243	RN7SL837P	0.0	0.0	1.0	1.0
24244	ENSG00000272239	0.0	0.0	1.0	1.0
24245	ENSG00000225240	0.0	0.0	1.0	1.0
24246	ENSG00000238316	0.0	0.0	1.0	1.0
24247	ENSG00000238645	0.0	0.0	1.0	1.0
24248	ENSG00000238724	0.0	0.0	1.0	1.0
24249	U8-18	0.0	0.0	1.0	1.0
24250	ENSG00000254423	0.0	0.0	1.0	1.0
24251	OR5H5P	0.0	0.0	1.0	1.0
24252	SPDYE13	0.0	0.0	1.0	1.0
24253	OR52L1	0.0	0.0	1.0	1.0
24254	DNAJC19P3	0.0	0.0	1.0	1.0
24255	SIGLEC17P	0.0	0.0	1.0	1.0
24256	RPL32P14	0.0	0.0	1.0	1.0
24257	RPS16P9	0.0	0.0	1.0	1.0
24258	COX5BP4	0.0	0.0	1.0	1.0
24259	SSX9P-1	0.0	0.0	1.0	1.0
24260	ENSG00000251605	0.0	0.0	1.0	1.0
24261	GAPDHP59	0.0	0.0	1.0	1.0
24262	HOMER2P2	0.0	0.0	1.0	1.0
24263	PPY2P	0.0	0.0	1.0	1.0
24264	ELL2P3	0.0	0.0	1.0	1.0
24265	ENSG00000272226	0.0	0.0	1.0	1.0
24266	RN7SL862P	0.0	0.0	1.0	1.0
24267	ENSG00000224012	0.0	0.0	1.0	1.0
24268	POTEF-AS1	0.0	0.0	1.0	1.0
24269	ENSG00000284948	0.0	0.0	1.0	1.0
24270	RN7SL22P	0.0	0.0	1.0	1.0
24271	MTCO1P9	0.0	0.0	1.0	1.0
24272	ENSG00000290317	0.0	0.0	1.0	1.0
24273	ENSG00000243171	0.0	0.0	1.0	1.0
24274	ENSG00000201710	0.0	0.0	1.0	1.0
24275	VCX3A	0.0	0.0	1.0	1.0
24276	FAM225A	0.0	0.0	1.0	1.0
24277	ENSG00000272797	0.0	0.0	1.0	1.0
24278	ENSG00000228997	0.0	0.0	1.0	1.0
24279	ENSG00000229002	0.0	0.0	1.0	1.0
24280	ENSG00000288139	0.0	0.0	1.0	1.0
24281	ENSG00000288302	0.0	0.0	1.0	1.0
24282	KRT8P22	0.0	0.0	1.0	1.0
24283	ENSG00000284829	0.0	0.0	1.0	1.0
24284	ENSG00000284847	0.0	0.0	1.0	1.0
24285	ENSG00000267142	0.0	0.0	1.0	1.0
24286	Y_RNA-355	0.0	0.0	1.0	1.0
24287	ENSG00000272783	0.0	0.0	1.0	1.0
24288	Y_RNA-325	0.0	0.0	1.0	1.0
24289	RNU6-1306P	0.0	0.0	1.0	1.0
24290	RNU1-115P	0.0	0.0	1.0	1.0
24291	RNU6-1318P	0.0	0.0	1.0	1.0
24292	ATP5MC2P4	0.0	0.0	1.0	1.0
24293	ENPP7P9	0.0	0.0	1.0	1.0
24294	ENSG00000224104	0.0	0.0	1.0	1.0
24295	RPS23P4	0.0	0.0	1.0	1.0
24296	LYPLA2P2	0.0	0.0	1.0	1.0
24297	ENSG00000255413	0.0	0.0	1.0	1.0
24298	RN7SKP275	0.0	0.0	1.0	1.0
24299	VPREB1	0.0	0.0	1.0	1.0
24300	FAM197Y4-1	0.0	0.0	1.0	1.0
24301	ENSG00000272694	0.0	0.0	1.0	1.0
24302	RN7SKP48	0.0	0.0	1.0	1.0
24303	RNA5SP442	0.0	0.0	1.0	1.0
24304	RN7SKP81	0.0	0.0	1.0	1.0
24305	RNU6-805P	0.0	0.0	1.0	1.0
24306	CSP1	0.0	0.0	1.0	1.0
24307	ENSG00000228874	0.0	0.0	1.0	1.0
24308	BTF3P8	0.0	0.0	1.0	1.0
24309	TAAR5	0.0	0.0	1.0	1.0
24310	ENSG00000253520	0.0	0.0	1.0	1.0
24311	MTCO2P15	0.0	0.0	1.0	1.0
24312	ENSG00000231349	0.0	0.0	1.0	1.0
24313	ENSG00000231353	0.0	0.0	1.0	1.0
24314	ENSG00000267773	0.0	0.0	1.0	1.0
24315	CBARP-DT	0.0	0.0	1.0	1.0
24316	RPL17P11	0.0	0.0	1.0	1.0
24317	RN7SL644P	0.0	0.0	1.0	1.0
24318	ENSG00000272823	0.0	0.0	1.0	1.0
24319	Y_RNA-688	0.0	0.0	1.0	1.0
24320	VN1R40P	0.0	0.0	1.0	1.0
24321	RPL23AP78	0.0	0.0	1.0	1.0
24322	MIR631	0.0	0.0	1.0	1.0
24323	ENSG00000284188	0.0	0.0	1.0	1.0
24324	OR2AD1P	0.0	0.0	1.0	1.0
24325	OR11I1P	0.0	0.0	1.0	1.0
24326	ENSG00000284619	0.0	0.0	1.0	1.0
24327	ENSG00000284572	0.0	0.0	1.0	1.0
24328	ENSG00000248891	0.0	0.0	1.0	1.0
24329	ENSG00000272984	0.0	0.0	1.0	1.0
24330	DNAJB6P6	0.0	0.0	1.0	1.0
24331	RPL36P20	0.0	0.0	1.0	1.0
24332	PMCHL1	0.0	0.0	1.0	1.0
24333	RNA5SP77	0.0	0.0	1.0	1.0
24334	RNA5SP131	0.0	0.0	1.0	1.0
24335	RNA5SP88	0.0	0.0	1.0	1.0
24336	BRI3BPP1	0.0	0.0	1.0	1.0
24337	ENSG00000284779	0.0	0.0	1.0	1.0
24338	RPL23P4	0.0	0.0	1.0	1.0
24339	EEF1A1P36	0.0	0.0	1.0	1.0
24340	ENSG00000260764	0.0	0.0	1.0	1.0
24341	RPL30P14	0.0	0.0	1.0	1.0
24342	IGKV2D-29	0.0	0.0	1.0	1.0
24343	RN7SL571P	0.0	0.0	1.0	1.0
24344	OR13J1	0.0	0.0	1.0	1.0
24345	OR2W5P	0.0	0.0	1.0	1.0
24346	ENSG00000223917	0.0	0.0	1.0	1.0
24347	ENSG00000248962	0.0	0.0	1.0	1.0
24348	EXTL2P1	0.0	0.0	1.0	1.0
24349	ENSG00000284666	0.0	0.0	1.0	1.0
24350	ENSG00000223777	0.0	0.0	1.0	1.0
24351	IGKV2-30	0.0	0.0	1.0	1.0
24352	ENSG00000224653	0.0	0.0	1.0	1.0
24353	MED15P4	0.0	0.0	1.0	1.0
24354	RN7SKP282	0.0	0.0	1.0	1.0
24355	UBE2D3P3	0.0	0.0	1.0	1.0
24356	GABARAPL3	0.0	0.0	1.0	1.0
24357	ENSG00000228770	0.0	0.0	1.0	1.0
24358	ZNF619P1	0.0	0.0	1.0	1.0
24359	HMGN1P19	0.0	0.0	1.0	1.0
24360	CHEK2P7	0.0	0.0	1.0	1.0
24361	IGHV4-59	0.0	0.0	1.0	1.0
24362	ENSG00000224604	0.0	0.0	1.0	1.0
24363	ZDHHC20P3	0.0	0.0	1.0	1.0
24364	ENSG00000253429	0.0	0.0	1.0	1.0
24365	ENSG00000260504	0.0	0.0	1.0	1.0
24366	ENSG00000228707	0.0	0.0	1.0	1.0
24367	MEF2AP1	0.0	0.0	1.0	1.0
24368	TAF11L12	0.0	0.0	1.0	1.0
24369	CLIC4P1	0.0	0.0	1.0	1.0
24370	ENSG00000285760	0.0	0.0	1.0	1.0
24371	ENSG00000260472	0.0	0.0	1.0	1.0
24372	ENSG00000260542	0.0	0.0	1.0	1.0
24373	RNA5SP350	0.0	0.0	1.0	1.0
24374	RNU1-21P	0.0	0.0	1.0	1.0
24375	RNA5SP382	0.0	0.0	1.0	1.0
24376	Y_RNA-127	0.0	0.0	1.0	1.0
24377	FAM197Y9-1	0.0	0.0	1.0	1.0
24378	ENSG00000290550	0.0	0.0	1.0	1.0
24379	Y_RNA-137	0.0	0.0	1.0	1.0
24380	RNU6-727P	0.0	0.0	1.0	1.0
24381	ENSG00000260413	0.0	0.0	1.0	1.0
24382	ENSG00000259121	0.0	0.0	1.0	1.0
24383	RNU6-682P	0.0	0.0	1.0	1.0
24384	RPL30P6	0.0	0.0	1.0	1.0
24385	TSPY6P	0.0	0.0	1.0	1.0
24386	LINC00556	0.0	0.0	1.0	1.0
24387	RPS6P2	0.0	0.0	1.0	1.0
24388	ENSG00000231559	0.0	0.0	1.0	1.0
24389	OR6K4P	0.0	0.0	1.0	1.0
24390	RN7SL266P	0.0	0.0	1.0	1.0
24391	MARK3P3	0.0	0.0	1.0	1.0
24392	ENSG00000272564	0.0	0.0	1.0	1.0
24393	RN7SKP93	0.0	0.0	1.0	1.0
24394	RN7SL413P	0.0	0.0	1.0	1.0
24395	ENSG00000254348	0.0	0.0	1.0	1.0
24396	ENSG00000201407	0.0	0.0	1.0	1.0
24397	PTP4A1P5	0.0	0.0	1.0	1.0
24398	RPL23AP14	0.0	0.0	1.0	1.0
24399	ENSG00000285580	0.0	0.0	1.0	1.0
24400	IGHV7-40	0.0	0.0	1.0	1.0
24401	RN7SL405P	0.0	0.0	1.0	1.0
24402	ENSG00000201701	0.0	0.0	1.0	1.0
24403	HSPB3	0.0	0.0	1.0	1.0
24404	SIGLEC24P	0.0	0.0	1.0	1.0
24405	OR1H1P	0.0	0.0	1.0	1.0
24406	ENSG00000224207	0.0	0.0	1.0	1.0
24407	HAUS1P2	0.0	0.0	1.0	1.0
24408	OR2L1P	0.0	0.0	1.0	1.0
24409	OR2J4P	0.0	0.0	1.0	1.0
24410	ENSG00000233839	0.0	0.0	1.0	1.0
24411	IFNA22P	0.0	0.0	1.0	1.0
24412	EGFLAM-AS3	0.0	0.0	1.0	1.0
24413	ENSG00000249077	0.0	0.0	1.0	1.0
24414	ENSG00000249079	0.0	0.0	1.0	1.0
24415	UBE2SP2	0.0	0.0	1.0	1.0
24416	OR5M2P	0.0	0.0	1.0	1.0
24417	RNU1-130P	0.0	0.0	1.0	1.0
24418	ENSG00000272609	0.0	0.0	1.0	1.0
24419	PYDC1	0.0	0.0	1.0	1.0
24420	Y_RNA-204	0.0	0.0	1.0	1.0
24421	SNRPCP2	0.0	0.0	1.0	1.0
24422	ENSG00000258313	0.0	0.0	1.0	1.0
24423	ENSG00000258320	0.0	0.0	1.0	1.0
24424	RPL13AP23	0.0	0.0	1.0	1.0
24425	RPL7P40	0.0	0.0	1.0	1.0
24426	ENSG00000272715	0.0	0.0	1.0	1.0
24427	RNA5SP72	0.0	0.0	1.0	1.0
24428	BCRP2	0.0	0.0	1.0	1.0
24429	Y_RNA-222	0.0	0.0	1.0	1.0
24430	ENSG00000290440	0.0	0.0	1.0	1.0
24431	KLHDC7B-DT	0.0	0.0	1.0	1.0
24432	OR5AO1P	0.0	0.0	1.0	1.0
24433	OR9I3P	0.0	0.0	1.0	1.0
24434	RPL30P10	0.0	0.0	1.0	1.0
24435	Y_RNA-225	0.0	0.0	1.0	1.0
24436	RN7SL290P	0.0	0.0	1.0	1.0
24437	RNU6-1019P	0.0	0.0	1.0	1.0
24438	TRBV25OR9-2	0.0	0.0	1.0	1.0
24439	RN7SL221P	0.0	0.0	1.0	1.0
24440	RPL7P38	0.0	0.0	1.0	1.0
24441	IFNW1	0.0	0.0	1.0	1.0
24442	ENSG00000270776	0.0	0.0	1.0	1.0
24443	PDLIM1P1	0.0	0.0	1.0	1.0
24444	ENSG00000270794	0.0	0.0	1.0	1.0
24445	ENSG00000270822	0.0	0.0	1.0	1.0
24446	OR51H1	0.0	0.0	1.0	1.0
24447	ENSG00000287819	0.0	0.0	1.0	1.0
24448	ENSG00000176882	0.0	0.0	1.0	1.0
24449	ENSG00000253237	0.0	0.0	1.0	1.0
24450	ENSG00000249829	0.0	0.0	1.0	1.0
24451	PRPS1P1	0.0	0.0	1.0	1.0
24452	ENSG00000286936	0.0	0.0	1.0	1.0
24453	OR4S1	0.0	0.0	1.0	1.0
24454	PFN1P10	0.0	0.0	1.0	1.0
24455	ENSG00000270902	0.0	0.0	1.0	1.0
24456	CDC42P2	0.0	0.0	1.0	1.0
24457	ENSG00000270919	0.0	0.0	1.0	1.0
24458	OR51S1	0.0	0.0	1.0	1.0
24459	ENSG00000255786	0.0	0.0	1.0	1.0
24460	ENSG00000287136	0.0	0.0	1.0	1.0
24461	PFN1P9	0.0	0.0	1.0	1.0
24462	OR4C5	0.0	0.0	1.0	1.0
24463	MTND5P18	0.0	0.0	1.0	1.0
24464	ENSG00000235858	0.0	0.0	1.0	1.0
24465	ENSG00000226938	0.0	0.0	1.0	1.0
24466	RAC1P6	0.0	0.0	1.0	1.0
24467	MYCBP2-AS1	0.0	0.0	1.0	1.0
24468	ENSG00000241828	0.0	0.0	1.0	1.0
24469	CTBP2P1	0.0	0.0	1.0	1.0
24470	RPL36AP4	0.0	0.0	1.0	1.0
24471	KRTAP5-3	0.0	0.0	1.0	1.0
24472	COX6B1P1	0.0	0.0	1.0	1.0
24473	RAC1P1	0.0	0.0	1.0	1.0
24474	PRELID3BP8	0.0	0.0	1.0	1.0
24475	RPS6P12	0.0	0.0	1.0	1.0
24476	ENSG00000227979	0.0	0.0	1.0	1.0
24477	ENSG00000250173	0.0	0.0	1.0	1.0
24478	UQCRBP2	0.0	0.0	1.0	1.0
24479	ENSG00000227965	0.0	0.0	1.0	1.0
24480	STMN1P2	0.0	0.0	1.0	1.0
24481	RPL12P26	0.0	0.0	1.0	1.0
24482	ENSG00000236190	0.0	0.0	1.0	1.0
24483	MRGPRX7P	0.0	0.0	1.0	1.0
24484	SMARCE1P7	0.0	0.0	1.0	1.0
24485	ENSG00000271057	0.0	0.0	1.0	1.0
24486	ENSG00000232115	0.0	0.0	1.0	1.0
24487	ENSG00000232042	0.0	0.0	1.0	1.0
24488	ENSG00000271071	0.0	0.0	1.0	1.0
24489	RFKP2	0.0	0.0	1.0	1.0
24490	PGAM5P1	0.0	0.0	1.0	1.0
24491	CICP23	0.0	0.0	1.0	1.0
24492	KRTAP3-4P	0.0	0.0	1.0	1.0
24493	TRDV3	0.0	0.0	1.0	1.0
24494	MTCYBP31	0.0	0.0	1.0	1.0
24495	UBE2V1P5	0.0	0.0	1.0	1.0
24496	UBE2V1P10	0.0	0.0	1.0	1.0
24497	MTND6P17	0.0	0.0	1.0	1.0
24498	RN7SL366P	0.0	0.0	1.0	1.0
24499	ELOCP5	0.0	0.0	1.0	1.0
24500	ENSG00000232032	0.0	0.0	1.0	1.0
24501	ENSG00000257991	0.0	0.0	1.0	1.0
24502	ENSG00000253225	0.0	0.0	1.0	1.0
24503	ENSG00000270892	0.0	0.0	1.0	1.0
24504	ENSG00000266273	0.0	0.0	1.0	1.0
24505	ENSG00000226905	0.0	0.0	1.0	1.0
24506	RPL11P4	0.0	0.0	1.0	1.0
24507	RPL7AP28	0.0	0.0	1.0	1.0
24508	ENSG00000257087	0.0	0.0	1.0	1.0
24509	RPS20P10	0.0	0.0	1.0	1.0
24510	MED15P3	0.0	0.0	1.0	1.0
24511	ADORA2BP1	0.0	0.0	1.0	1.0
24512	OR4K3	0.0	0.0	1.0	1.0
24513	ENSG00000286844	0.0	0.0	1.0	1.0
24514	ASS1P8	0.0	0.0	1.0	1.0
24515	ENSG00000251549	0.0	0.0	1.0	1.0
24516	ENSG00000251399	0.0	0.0	1.0	1.0
24517	MTND1P22	0.0	0.0	1.0	1.0
24518	ENSG00000270969	0.0	0.0	1.0	1.0
24519	RPS4XP19	0.0	0.0	1.0	1.0
24520	EIF3JP1	0.0	0.0	1.0	1.0
24521	GAPDHP31	0.0	0.0	1.0	1.0
24522	HIGD1AP6	0.0	0.0	1.0	1.0
24523	ENSG00000259759	0.0	0.0	1.0	1.0
24524	ENSG00000270981	0.0	0.0	1.0	1.0
24525	ENSG00000255830	0.0	0.0	1.0	1.0
24526	HMGB3P26	0.0	0.0	1.0	1.0
24527	RD3L	0.0	0.0	1.0	1.0
24528	SMIM15P2	0.0	0.0	1.0	1.0
24529	ENSG00000254619	0.0	0.0	1.0	1.0
24530	ENSG00000291254	0.0	0.0	1.0	1.0
24531	ENSG00000270287	0.0	0.0	1.0	1.0
24532	ENSG00000270289	0.0	0.0	1.0	1.0
24533	RPL37P1	0.0	0.0	1.0	1.0
24534	RPL7AP53	0.0	0.0	1.0	1.0
24535	ENSG00000287131	0.0	0.0	1.0	1.0
24536	RN7SL712P	0.0	0.0	1.0	1.0
24537	ENSG00000232334	0.0	0.0	1.0	1.0
24538	ENSG00000270542	0.0	0.0	1.0	1.0
24539	OR6M2P	0.0	0.0	1.0	1.0
24540	PPIAP57	0.0	0.0	1.0	1.0
24541	RPL37P2	0.0	0.0	1.0	1.0
24542	LCE1B	0.0	0.0	1.0	1.0
24543	RN7SL14P	0.0	0.0	1.0	1.0
24544	ZP3P1	0.0	0.0	1.0	1.0
24545	IGHV7-56	0.0	0.0	1.0	1.0
24546	ENSG00000250006	0.0	0.0	1.0	1.0
24547	H3P47	0.0	0.0	1.0	1.0
24548	ENSG00000270336	0.0	0.0	1.0	1.0
24549	MTND4P26	0.0	0.0	1.0	1.0
24550	ENSG00000259452	0.0	0.0	1.0	1.0
24551	GSTM3P1	0.0	0.0	1.0	1.0
24552	OR8B1P	0.0	0.0	1.0	1.0
24553	MTND1P21	0.0	0.0	1.0	1.0
24554	ENSG00000287369	0.0	0.0	1.0	1.0
24555	ENSG00000287384	0.0	0.0	1.0	1.0
24556	EDDM3CP	0.0	0.0	1.0	1.0
24557	OR4R3P	0.0	0.0	1.0	1.0
24558	ENSG00000270328	0.0	0.0	1.0	1.0
24559	ENSG00000254047	0.0	0.0	1.0	1.0
24560	ENSG00000276693	0.0	0.0	1.0	1.0
24561	TRAJ36	0.0	0.0	1.0	1.0
24562	MRPS33P4	0.0	0.0	1.0	1.0
24563	ENSG00000251527	0.0	0.0	1.0	1.0
24564	ENSG00000270354	0.0	0.0	1.0	1.0
24565	ENSG00000270411	0.0	0.0	1.0	1.0
24566	ENSG00000270412	0.0	0.0	1.0	1.0
24567	ENSG00000270424	0.0	0.0	1.0	1.0
24568	ENSG00000227625	0.0	0.0	1.0	1.0
24569	ENSG00000270753	0.0	0.0	1.0	1.0
24570	DDX43P2	0.0	0.0	1.0	1.0
24571	ENSG00000232218	0.0	0.0	1.0	1.0
24572	RN7SL170P	0.0	0.0	1.0	1.0
24573	YWHAQP4	0.0	0.0	1.0	1.0
24574	ENSG00000266561	0.0	0.0	1.0	1.0
24575	AKIRIN2P1	0.0	0.0	1.0	1.0
24576	CLCP1	0.0	0.0	1.0	1.0
24577	FABP5P14	0.0	0.0	1.0	1.0
24578	OR2T32P	0.0	0.0	1.0	1.0
24579	TRPC6P6	0.0	0.0	1.0	1.0
24580	LINC01582	0.0	0.0	1.0	1.0
24581	MRPS18CP4	0.0	0.0	1.0	1.0
24582	RBPMS2P1	0.0	0.0	1.0	1.0
24583	RAC1P8	0.0	0.0	1.0	1.0
24584	ENSG00000234042	0.0	0.0	1.0	1.0
24585	ENSG00000227150	0.0	0.0	1.0	1.0
24586	ENSG00000249926	0.0	0.0	1.0	1.0
24587	ENSG00000255757	0.0	0.0	1.0	1.0
24588	OR4D7P	0.0	0.0	1.0	1.0
24589	OR13C8	0.0	0.0	1.0	1.0
24590	ENSG00000259622	0.0	0.0	1.0	1.0
24591	ENSG00000227760	0.0	0.0	1.0	1.0
24592	ENSG00000234594	0.0	0.0	1.0	1.0
24593	GAPDHP50	0.0	0.0	1.0	1.0
24594	ENSG00000241870	0.0	0.0	1.0	1.0
24595	LINC02799	0.0	0.0	1.0	1.0
24596	ENSG00000240752	0.0	0.0	1.0	1.0
24597	RN7SL776P	0.0	0.0	1.0	1.0
24598	HSFY3P	0.0	0.0	1.0	1.0
24599	ENSG00000236028	0.0	0.0	1.0	1.0
24600	ENSG00000227329	0.0	0.0	1.0	1.0
24601	RPL23AP92	0.0	0.0	1.0	1.0
24602	ENSG00000253189	0.0	0.0	1.0	1.0
24603	RPL7P12	0.0	0.0	1.0	1.0
24604	OR5H3P	0.0	0.0	1.0	1.0
24605	ENSG00000227358	0.0	0.0	1.0	1.0
24606	ENSG00000287267	0.0	0.0	1.0	1.0
24607	ENSG00000259551	0.0	0.0	1.0	1.0
24608	RPL31P12	0.0	0.0	1.0	1.0
24609	ENSG00000270697	0.0	0.0	1.0	1.0
24610	ENSG00000270701	0.0	0.0	1.0	1.0
24611	ENSG00000270712	0.0	0.0	1.0	1.0
24612	LINC00434	0.0	0.0	1.0	1.0
24613	ATXN3L	0.0	0.0	1.0	1.0
24614	ENSG00000226193	0.0	0.0	1.0	1.0
24615	ENSG00000226199	0.0	0.0	1.0	1.0
24616	RPL21P92	0.0	0.0	1.0	1.0
24617	ABCB10P4	0.0	0.0	1.0	1.0
24618	ENSG00000257146	0.0	0.0	1.0	1.0
24619	KRTAP10-13P	0.0	0.0	1.0	1.0
24620	EIF3MP1	0.0	0.0	1.0	1.0
24621	ENSG00000257129	0.0	0.0	1.0	1.0
24622	ENSG00000234877	0.0	0.0	1.0	1.0
24623	ENSG00000271578	0.0	0.0	1.0	1.0
24624	ENSG00000271490	0.0	0.0	1.0	1.0
24625	ENSG00000180019	0.0	0.0	1.0	1.0
24626	OR1R1P	0.0	0.0	1.0	1.0
24627	FABP3P2	0.0	0.0	1.0	1.0
24628	OR5K4	0.0	0.0	1.0	1.0
24629	ENSG00000271598	0.0	0.0	1.0	1.0
24630	ENSG00000286448	0.0	0.0	1.0	1.0
24631	RPL36AP55	0.0	0.0	1.0	1.0
24632	ENSG00000260100	0.0	0.0	1.0	1.0
24633	ENSG00000256440	0.0	0.0	1.0	1.0
24634	RPL23AP40	0.0	0.0	1.0	1.0
24635	RN7SL561P	0.0	0.0	1.0	1.0
24636	RPL12P30	0.0	0.0	1.0	1.0
24637	RN7SL854P	0.0	0.0	1.0	1.0
24638	TEKT4P3	0.0	0.0	1.0	1.0
24639	HMGN1P13	0.0	0.0	1.0	1.0
24640	MTCO2P23	0.0	0.0	1.0	1.0
24641	RNU6-1096P	0.0	0.0	1.0	1.0
24642	IFITM4P	0.0	0.0	1.0	1.0
24643	ENSG00000255919	0.0	0.0	1.0	1.0
24644	MTATP6P22	0.0	0.0	1.0	1.0
24645	ENSG00000228289	0.0	0.0	1.0	1.0
24646	HLA-DQB3	0.0	0.0	1.0	1.0
24647	ENSG00000226040	0.0	0.0	1.0	1.0
24648	VN1R68P	0.0	0.0	1.0	1.0
24649	ENSG00000286459	0.0	0.0	1.0	1.0
24650	ENSG00000259983	0.0	0.0	1.0	1.0
24651	MOB1AP1	0.0	0.0	1.0	1.0
24652	FABP5P11	0.0	0.0	1.0	1.0
24653	RPL7P50	0.0	0.0	1.0	1.0
24654	ENSG00000249577	0.0	0.0	1.0	1.0
24655	PHKG1P1	0.0	0.0	1.0	1.0
24656	OR10AE1P	0.0	0.0	1.0	1.0
24657	ENSG00000271892	0.0	0.0	1.0	1.0
24658	GOLGA2P3Y	0.0	0.0	1.0	1.0
24659	RPL32P21	0.0	0.0	1.0	1.0
24660	RNU6-64P	0.0	0.0	1.0	1.0
24661	RNU4ATAC9P	0.0	0.0	1.0	1.0
24662	RNU6-703P	0.0	0.0	1.0	1.0
24663	RPL3P3	0.0	0.0	1.0	1.0
24664	SLURP1	0.0	0.0	1.0	1.0
24665	TSPY5P	0.0	0.0	1.0	1.0
24666	NACAP5	0.0	0.0	1.0	1.0
24667	RNF19BPY	0.0	0.0	1.0	1.0
24668	FCF1P6	0.0	0.0	1.0	1.0
24669	RPL37P21	0.0	0.0	1.0	1.0
24670	ENSG00000228373	0.0	0.0	1.0	1.0
24671	MYL6BP1	0.0	0.0	1.0	1.0
24672	SPEM2	0.0	0.0	1.0	1.0
24673	ENSG00000184566	0.0	0.0	1.0	1.0
24674	SCGB1C2	0.0	0.0	1.0	1.0
24675	NMNAT1P2	0.0	0.0	1.0	1.0
24676	MTND6P15	0.0	0.0	1.0	1.0
24677	ENSG00000225625	0.0	0.0	1.0	1.0
24678	ENSG00000240882	0.0	0.0	1.0	1.0
24679	PSMA6P4	0.0	0.0	1.0	1.0
24680	DBF4P2	0.0	0.0	1.0	1.0
24681	RN7SL546P	0.0	0.0	1.0	1.0
24682	KRTAP4-5	0.0	0.0	1.0	1.0
24683	A2ML1-AS2	0.0	0.0	1.0	1.0
24684	RPS15AP32	0.0	0.0	1.0	1.0
24685	ENSG00000271681	0.0	0.0	1.0	1.0
24686	ENSG00000271702	0.0	0.0	1.0	1.0
24687	ENSG00000271709	0.0	0.0	1.0	1.0
24688	RAI14-DT	0.0	0.0	1.0	1.0
24689	ENSG00000225869	0.0	0.0	1.0	1.0
24690	SNORA74-2	0.0	0.0	1.0	1.0
24691	RPL7P59	0.0	0.0	1.0	1.0
24692	ENSG00000271656	0.0	0.0	1.0	1.0
24693	ENSG00000258148	0.0	0.0	1.0	1.0
24694	ENSG00000265378	0.0	0.0	1.0	1.0
24695	ENSG00000239079	0.0	0.0	1.0	1.0
24696	Y_RNA-651	0.0	0.0	1.0	1.0
24697	OR8B7P	0.0	0.0	1.0	1.0
24698	OR5AP2	0.0	0.0	1.0	1.0
24699	MRGPRD	0.0	0.0	1.0	1.0
24700	OR9G2P	0.0	0.0	1.0	1.0
24701	OR13F1	0.0	0.0	1.0	1.0
24702	ENSG00000228112	0.0	0.0	1.0	1.0
24703	SLC25A5P5	0.0	0.0	1.0	1.0
24704	ENSG00000249686	0.0	0.0	1.0	1.0
24705	HMGN2P7	0.0	0.0	1.0	1.0
24706	LAMA4-AS1	0.0	0.0	1.0	1.0
24707	PPIAP62	0.0	0.0	1.0	1.0
24708	ENSG00000286731	0.0	0.0	1.0	1.0
24709	OR7H1P	0.0	0.0	1.0	1.0
24710	ENSG00000271454	0.0	0.0	1.0	1.0
24711	ENSG00000259270	0.0	0.0	1.0	1.0
24712	PPIAP34	0.0	0.0	1.0	1.0
24713	KRTAP21-1	0.0	0.0	1.0	1.0
24714	RN7SL794P	0.0	0.0	1.0	1.0
24715	ENSG00000268803	0.0	0.0	1.0	1.0
24716	ENSG00000268713	0.0	0.0	1.0	1.0
24717	BPY2B	0.0	0.0	1.0	1.0
24718	RPL7AP51	0.0	0.0	1.0	1.0
24719	PRR13P7	0.0	0.0	1.0	1.0
24720	LINC02230	0.0	0.0	1.0	1.0
24721	KRTAP4-7	0.0	0.0	1.0	1.0
24722	ENSG00000271136	0.0	0.0	1.0	1.0
24723	ENSG00000271148	0.0	0.0	1.0	1.0
24724	ENSG00000266050	0.0	0.0	1.0	1.0
24725	RBM17P1	0.0	0.0	1.0	1.0
24726	PPP1R11P1	0.0	0.0	1.0	1.0
24727	C1DP2	0.0	0.0	1.0	1.0
24728	ENSG00000236246	0.0	0.0	1.0	1.0
24729	IFNA8	0.0	0.0	1.0	1.0
24730	IGKV3OR2-5	0.0	0.0	1.0	1.0
24731	TRMT112P7	0.0	0.0	1.0	1.0
24732	LINC02727	0.0	0.0	1.0	1.0
24733	ENSG00000267075	0.0	0.0	1.0	1.0
24734	RPL21P103	0.0	0.0	1.0	1.0
24735	ENSG00000266048	0.0	0.0	1.0	1.0
24736	RNF138P2	0.0	0.0	1.0	1.0
24737	ENSG00000271196	0.0	0.0	1.0	1.0
24738	OR5J2	0.0	0.0	1.0	1.0
24739	ENSG00000226570	0.0	0.0	1.0	1.0
24740	MAGEB4	0.0	0.0	1.0	1.0
24741	TRBV2	0.0	0.0	1.0	1.0
24742	RPL36AP26	0.0	0.0	1.0	1.0
24743	ENSG00000267073	0.0	0.0	1.0	1.0
24744	ENSG00000250229	0.0	0.0	1.0	1.0
24745	MRPS21P5	0.0	0.0	1.0	1.0
24746	ENSG00000255923	0.0	0.0	1.0	1.0
24747	RPL37AP1	0.0	0.0	1.0	1.0
24748	ENSG00000271257	0.0	0.0	1.0	1.0
24749	OR1S2	0.0	0.0	1.0	1.0
24750	GNAI2P2	0.0	0.0	1.0	1.0
24751	ENSG00000290913	0.0	0.0	1.0	1.0
24752	RAC1P9	0.0	0.0	1.0	1.0
24753	ENSG00000271313	0.0	0.0	1.0	1.0
24754	RPL7AP76	0.0	0.0	1.0	1.0
24755	ENSG00000271349	0.0	0.0	1.0	1.0
24756	RN7SL376P	0.0	0.0	1.0	1.0
24757	RN7SL96P	0.0	0.0	1.0	1.0
24758	CYCSP1	0.0	0.0	1.0	1.0
24759	ENSG00000228153	0.0	0.0	1.0	1.0
24760	ENSG00000259239	0.0	0.0	1.0	1.0
24761	ENSG00000290896	0.0	0.0	1.0	1.0
24762	ENSG00000290863	0.0	0.0	1.0	1.0
24763	CBX3P8	0.0	0.0	1.0	1.0
24764	OR9P1P	0.0	0.0	1.0	1.0
24765	SRGNP1	0.0	0.0	1.0	1.0
24766	PPIAP35	0.0	0.0	1.0	1.0
24767	GPR79	0.0	0.0	1.0	1.0
24768	ENSG00000240519	0.0	0.0	1.0	1.0
24769	CCIN	0.0	0.0	1.0	1.0
24770	OR52M1	0.0	0.0	1.0	1.0
24771	PPIAP80	0.0	0.0	1.0	1.0
24772	RN7SL97P	0.0	0.0	1.0	1.0
24773	RPL7AP57	0.0	0.0	1.0	1.0
24774	DEFB131E	0.0	0.0	1.0	1.0
24775	ENSG00000287674	0.0	0.0	1.0	1.0
24776	RN7SKP289	0.0	0.0	1.0	1.0
24777	LINC00567	0.0	0.0	1.0	1.0
24778	AHCYP3	0.0	0.0	1.0	1.0
24779	ENSG00000233970	0.0	0.0	1.0	1.0
24780	VN1R104P	0.0	0.0	1.0	1.0
24781	KRT18P56	0.0	0.0	1.0	1.0
24782	FAM41AY2	0.0	0.0	1.0	1.0
24783	CYP4A26P	0.0	0.0	1.0	1.0
24784	ENSG00000228123	0.0	0.0	1.0	1.0
24785	ENSG00000228132	0.0	0.0	1.0	1.0
24786	SNORA70-24	0.0	0.0	1.0	1.0
24787	PDCL3P1	0.0	0.0	1.0	1.0
24788	GRPEL2P3	0.0	0.0	1.0	1.0
24789	IGLV3-12	0.0	0.0	1.0	1.0
24790	IGLV2-11	0.0	0.0	1.0	1.0
24791	IGLV4-3	0.0	0.0	1.0	1.0
24792	EIF4EP5	0.0	0.0	1.0	1.0
24793	ENSG00000229996	0.0	0.0	1.0	1.0
24794	RNU6-1265P	0.0	0.0	1.0	1.0
24795	TDGF1P7	0.0	0.0	1.0	1.0
24796	MTCO2P3	0.0	0.0	1.0	1.0
24797	RN7SL117P	0.0	0.0	1.0	1.0
24798	ENSG00000278424	0.0	0.0	1.0	1.0
24799	SDC4P	0.0	0.0	1.0	1.0
24800	ENSG00000278603	0.0	0.0	1.0	1.0
24801	ENSG00000229943	0.0	0.0	1.0	1.0
24802	ENSG00000289184	0.0	0.0	1.0	1.0
24803	ENSG00000258753	0.0	0.0	1.0	1.0
24804	MTND4P33	0.0	0.0	1.0	1.0
24805	RPS27AP8	0.0	0.0	1.0	1.0
24806	ENSG00000278698	0.0	0.0	1.0	1.0
24807	HMGN2P39	0.0	0.0	1.0	1.0
24808	OSTCP3	0.0	0.0	1.0	1.0
24809	ENSG00000278822	0.0	0.0	1.0	1.0
24810	ENSG00000278915	0.0	0.0	1.0	1.0
24811	ENSG00000278854	0.0	0.0	1.0	1.0
24812	NIFKP1	0.0	0.0	1.0	1.0
24813	ENSG00000278902	0.0	0.0	1.0	1.0
24814	ENSG00000278933	0.0	0.0	1.0	1.0
24815	ENSG00000261478	0.0	0.0	1.0	1.0
24816	RARRES2P9	0.0	0.0	1.0	1.0
24817	TRIM60P16	0.0	0.0	1.0	1.0
24818	RPSAP24	0.0	0.0	1.0	1.0
24819	FAM224B	0.0	0.0	1.0	1.0
24820	ENSG00000214526	0.0	0.0	1.0	1.0
24821	SDHCP2	0.0	0.0	1.0	1.0
24822	IGLV4-69	0.0	0.0	1.0	1.0
24823	IGLV3-25	0.0	0.0	1.0	1.0
24824	IGLV3-22	0.0	0.0	1.0	1.0
24825	IGLV3-19	0.0	0.0	1.0	1.0
24826	ENSG00000276074	0.0	0.0	1.0	1.0
24827	ENSG00000244429	0.0	0.0	1.0	1.0
24828	ENSG00000244436	0.0	0.0	1.0	1.0
24829	ENSG00000244441	0.0	0.0	1.0	1.0
24830	ENSG00000279002	0.0	0.0	1.0	1.0
24831	ENSG00000213875	0.0	0.0	1.0	1.0
24832	ENSG00000230087	0.0	0.0	1.0	1.0
24833	RNA5SP227	0.0	0.0	1.0	1.0
24834	IGHV3-19	0.0	0.0	1.0	1.0
24835	OR2L9P	0.0	0.0	1.0	1.0
24836	ENSG00000278382	0.0	0.0	1.0	1.0
24837	ENSG00000289209	0.0	0.0	1.0	1.0
24838	ENSG00000289211	0.0	0.0	1.0	1.0
24839	ENSG00000261606	0.0	0.0	1.0	1.0
24840	RPL23AP29	0.0	0.0	1.0	1.0
24841	FOXO1B	0.0	0.0	1.0	1.0
24842	TRAV12-3	0.0	0.0	1.0	1.0
24843	BRI3P2	0.0	0.0	1.0	1.0
24844	H3P11	0.0	0.0	1.0	1.0
24845	ENSG00000213774	0.0	0.0	1.0	1.0
24846	ENSG00000277991	0.0	0.0	1.0	1.0
24847	ENSG00000278077	0.0	0.0	1.0	1.0
24848	ENSG00000278083	0.0	0.0	1.0	1.0
24849	Metazoa_SRP-142	0.0	0.0	1.0	1.0
24850	ENSG00000278020	0.0	0.0	1.0	1.0
24851	ENSG00000278045	0.0	0.0	1.0	1.0
24852	5S_rRNA-3	0.0	0.0	1.0	1.0
24853	MRPS21P6	0.0	0.0	1.0	1.0
24854	IFNA7	0.0	0.0	1.0	1.0
24855	RPL6P5	0.0	0.0	1.0	1.0
24856	RPL21P17	0.0	0.0	1.0	1.0
24857	FCF1P3	0.0	0.0	1.0	1.0
24858	IGLC7	0.0	0.0	1.0	1.0
24859	TRGJP1	0.0	0.0	1.0	1.0
24860	TRGV8	0.0	0.0	1.0	1.0
24861	MIR548AY	0.0	0.0	1.0	1.0
24862	ENSG00000276189	0.0	0.0	1.0	1.0
24863	ENSG00000278054	0.0	0.0	1.0	1.0
24864	SNRPGP1	0.0	0.0	1.0	1.0
24865	Metazoa_SRP-80	0.0	0.0	1.0	1.0
24866	TRBV4-1	0.0	0.0	1.0	1.0
24867	TRBV7-6	0.0	0.0	1.0	1.0
24868	TRBV5-6	0.0	0.0	1.0	1.0
24869	TRBV12-2	0.0	0.0	1.0	1.0
24870	TRBV27	0.0	0.0	1.0	1.0
24871	TRBJ2-4	0.0	0.0	1.0	1.0
24872	TRAV2	0.0	0.0	1.0	1.0
24873	TRAV4	0.0	0.0	1.0	1.0
24874	ENSG00000276109	0.0	0.0	1.0	1.0
24875	RNU6-616P	0.0	0.0	1.0	1.0
24876	LUZP4P1	0.0	0.0	1.0	1.0
24877	ENSG00000253777	0.0	0.0	1.0	1.0
24878	ENSG00000230835	0.0	0.0	1.0	1.0
24879	Y_RNA-521	0.0	0.0	1.0	1.0
24880	RNU6-83P	0.0	0.0	1.0	1.0
24881	RNU6-1127P	0.0	0.0	1.0	1.0
24882	ENSG00000262518	0.0	0.0	1.0	1.0
24883	IGHV3-79	0.0	0.0	1.0	1.0
24884	PRPS1L1	0.0	0.0	1.0	1.0
24885	RNU6-541P	0.0	0.0	1.0	1.0
24886	MIR433	0.0	0.0	1.0	1.0
24887	MIR544A	0.0	0.0	1.0	1.0
24888	TIPINP1	0.0	0.0	1.0	1.0
24889	TRAV28	0.0	0.0	1.0	1.0
24890	OR5BM1P	0.0	0.0	1.0	1.0
24891	ENSG00000279087	0.0	0.0	1.0	1.0
24892	ENSG00000279090	0.0	0.0	1.0	1.0
24893	ENSG00000279113	0.0	0.0	1.0	1.0
24894	ENSG00000289089	0.0	0.0	1.0	1.0
24895	Y_RNA-536	0.0	0.0	1.0	1.0
24896	ENSG00000275508	0.0	0.0	1.0	1.0
24897	RNU6-306P	0.0	0.0	1.0	1.0
24898	ENSG00000244259	0.0	0.0	1.0	1.0
24899	RN7SL597P	0.0	0.0	1.0	1.0
24900	ENSG00000269391	0.0	0.0	1.0	1.0
24901	OR7E46P	0.0	0.0	1.0	1.0
24902	ENSG00000255280	0.0	0.0	1.0	1.0
24903	ENSG00000250753	0.0	0.0	1.0	1.0
24904	FAM223A	0.0	0.0	1.0	1.0
24905	IGHV3-60	0.0	0.0	1.0	1.0
24906	SRMP1	0.0	0.0	1.0	1.0
24907	ENSG00000279288	0.0	0.0	1.0	1.0
24908	ENSG00000261364	0.0	0.0	1.0	1.0
24909	BPY2DP	0.0	0.0	1.0	1.0
24910	RPS27AP15	0.0	0.0	1.0	1.0
24911	SAPCD2P4	0.0	0.0	1.0	1.0
24912	ENSG00000279299	0.0	0.0	1.0	1.0
24913	TRBV24OR9-2	0.0	0.0	1.0	1.0
24914	BTG4P1	0.0	0.0	1.0	1.0
24915	OR52S1P	0.0	0.0	1.0	1.0
24916	PPIAP1	0.0	0.0	1.0	1.0
24917	RPLP0P5	0.0	0.0	1.0	1.0
24918	MIR655	0.0	0.0	1.0	1.0
24919	MIR487B	0.0	0.0	1.0	1.0
24920	MIR125B1	0.0	0.0	1.0	1.0
24921	MIR493	0.0	0.0	1.0	1.0
24922	MIR758	0.0	0.0	1.0	1.0
24923	NDUFB5P2	0.0	0.0	1.0	1.0
24924	ENSG00000279004	0.0	0.0	1.0	1.0
24925	DEFB113	0.0	0.0	1.0	1.0
24926	RPLP1P5	0.0	0.0	1.0	1.0
24927	ENSG00000275942	0.0	0.0	1.0	1.0
24928	ENSG00000258810	0.0	0.0	1.0	1.0
24929	TBC1D3P3	0.0	0.0	1.0	1.0
24930	ENSG00000230687	0.0	0.0	1.0	1.0
24931	MRPL35P4	0.0	0.0	1.0	1.0
24932	LINC02564	0.0	0.0	1.0	1.0
24933	NFU1P2	0.0	0.0	1.0	1.0
24934	IGKV4-1	0.0	0.0	1.0	1.0
24935	ENSG00000229863	0.0	0.0	1.0	1.0
24936	ASH2LP2	0.0	0.0	1.0	1.0
24937	RNU2-10P	0.0	0.0	1.0	1.0
24938	ENSG00000229923	0.0	0.0	1.0	1.0
24939	RNU6ATAC4P	0.0	0.0	1.0	1.0
24940	NXT1P1	0.0	0.0	1.0	1.0
24941	PPIAP79	0.0	0.0	1.0	1.0
24942	DUTP8	0.0	0.0	1.0	1.0
24943	OR8K1	0.0	0.0	1.0	1.0
24944	RNU6-346P	0.0	0.0	1.0	1.0
24945	AKAP8P1	0.0	0.0	1.0	1.0
24946	OR7E31P	0.0	0.0	1.0	1.0
24947	OR5AH1P	0.0	0.0	1.0	1.0
24948	GTF3C6P1	0.0	0.0	1.0	1.0
24949	IFITM8P	0.0	0.0	1.0	1.0
24950	MIR193B	0.0	0.0	1.0	1.0
24951	OR6B2	0.0	0.0	1.0	1.0
24952	ATP5PBP7	0.0	0.0	1.0	1.0
24953	RPSAP55	0.0	0.0	1.0	1.0
24954	MIR127	0.0	0.0	1.0	1.0
24955	ENSG00000230729	0.0	0.0	1.0	1.0
24956	OR4K4P	0.0	0.0	1.0	1.0
24957	ENSG00000230829	0.0	0.0	1.0	1.0
24958	RIMBP3	0.0	0.0	1.0	1.0
24959	RN7SL814P	0.0	0.0	1.0	1.0
24960	UBA52P9	0.0	0.0	1.0	1.0
24961	CICP4	0.0	0.0	1.0	1.0
24962	HMGB3P11	0.0	0.0	1.0	1.0
24963	OR52J2P	0.0	0.0	1.0	1.0
24964	ENSG00000289438	0.0	0.0	1.0	1.0
24965	ENSG00000289414	0.0	0.0	1.0	1.0
24966	ENSG00000289415	0.0	0.0	1.0	1.0
24967	IGLC4	0.0	0.0	1.0	1.0
24968	ENSG00000244740	0.0	0.0	1.0	1.0
24969	IGHV3-11	0.0	0.0	1.0	1.0
24970	IGHV3-33	0.0	0.0	1.0	1.0
24971	TRBV4-2	0.0	0.0	1.0	1.0
24972	FGF7P2	0.0	0.0	1.0	1.0
24973	RPLP0P8	0.0	0.0	1.0	1.0
24974	ENSG00000276507	0.0	0.0	1.0	1.0
24975	ENSG00000213169	0.0	0.0	1.0	1.0
24976	TOMM20P4	0.0	0.0	1.0	1.0
24977	RNU6ATAC14P	0.0	0.0	1.0	1.0
24978	HSPE1P2	0.0	0.0	1.0	1.0
24979	ENSG00000276475	0.0	0.0	1.0	1.0
24980	IGHV1-46	0.0	0.0	1.0	1.0
24981	IGHV1-58	0.0	0.0	1.0	1.0
24982	ENSG00000235242	0.0	0.0	1.0	1.0
24983	OR3B1P	0.0	0.0	1.0	1.0
24984	IGKV2-29	0.0	0.0	1.0	1.0
24985	ENSG00000289333	0.0	0.0	1.0	1.0
24986	ENSG00000289335	0.0	0.0	1.0	1.0
24987	ENSG00000289336	0.0	0.0	1.0	1.0
24988	RPL7AP25	0.0	0.0	1.0	1.0
24989	ENSG00000252049	0.0	0.0	1.0	1.0
24990	RN7SKP276	0.0	0.0	1.0	1.0
24991	RPS2P17	0.0	0.0	1.0	1.0
24992	CDK7P1	0.0	0.0	1.0	1.0
24993	ENSG00000276484	0.0	0.0	1.0	1.0
24994	ENSG00000213296	0.0	0.0	1.0	1.0
24995	ENSG00000277235	0.0	0.0	1.0	1.0
24996	TRAJ22	0.0	0.0	1.0	1.0
24997	TRAJ20	0.0	0.0	1.0	1.0
24998	RN7SL28P	0.0	0.0	1.0	1.0
24999	RPS6P4	0.0	0.0	1.0	1.0
25000	IGKV1-27	0.0	0.0	1.0	1.0
25001	RPS4XP13	0.0	0.0	1.0	1.0
25002	IGHJ1	0.0	0.0	1.0	1.0
25003	IGHV1-3	0.0	0.0	1.0	1.0
25004	ENSG00000277143	0.0	0.0	1.0	1.0
25005	TRBV15	0.0	0.0	1.0	1.0
25006	RN7SL870P	0.0	0.0	1.0	1.0
25007	OR5S1P	0.0	0.0	1.0	1.0
25008	ENSG00000276530	0.0	0.0	1.0	1.0
25009	SCGB3A1	0.0	0.0	1.0	1.0
25010	ATP5MC1P4	0.0	0.0	1.0	1.0
25011	OR10R1P	0.0	0.0	1.0	1.0
25012	ENSG00000227511	0.0	0.0	1.0	1.0
25013	KRTAP5-4	0.0	0.0	1.0	1.0
25014	RN7SL18P	0.0	0.0	1.0	1.0
25015	RNU6-910P	0.0	0.0	1.0	1.0
25016	MXRA7P1	0.0	0.0	1.0	1.0
25017	ENSG00000234811	0.0	0.0	1.0	1.0
25018	ENSG00000266951	0.0	0.0	1.0	1.0
25019	GAPDHP29	0.0	0.0	1.0	1.0
25020	ACTBP9	0.0	0.0	1.0	1.0
25021	OR2T3	0.0	0.0	1.0	1.0
25022	ENSG00000270522	0.0	0.0	1.0	1.0
25023	UBA52P7	0.0	0.0	1.0	1.0
25024	OR5AC2	0.0	0.0	1.0	1.0
25025	ANKRD20A19P	0.0	0.0	1.0	1.0
25026	OR8L1P	0.0	0.0	1.0	1.0
25027	RNU6-328P	0.0	0.0	1.0	1.0
25028	ENSG00000212206	0.0	0.0	1.0	1.0
25029	ENSG00000276632	0.0	0.0	1.0	1.0
25030	ENSG00000276673	0.0	0.0	1.0	1.0
25031	SNORA75-1	0.0	0.0	1.0	1.0
25032	OR1D3P	0.0	0.0	1.0	1.0
25033	WNT5A-AS1	0.0	0.0	1.0	1.0
25034	ENSG00000244620	0.0	0.0	1.0	1.0
25035	ENSG00000262011	0.0	0.0	1.0	1.0
25036	ARPC1BP1	0.0	0.0	1.0	1.0
25037	RPSAP25	0.0	0.0	1.0	1.0
25038	U3-23	0.0	0.0	1.0	1.0
25039	RNU6-918P	0.0	0.0	1.0	1.0
25040	RNA5SP35	0.0	0.0	1.0	1.0
25041	Y_RNA-587	0.0	0.0	1.0	1.0
25042	IGHV4-4	0.0	0.0	1.0	1.0
25043	Metazoa_SRP-99	0.0	0.0	1.0	1.0
25044	ENSG00000276690	0.0	0.0	1.0	1.0
25045	ENSG00000244662	0.0	0.0	1.0	1.0
25046	ENSG00000276790	0.0	0.0	1.0	1.0
25047	ENSG00000257852	0.0	0.0	1.0	1.0
25048	ENSG00000289387	0.0	0.0	1.0	1.0
25049	IFITM3P4	0.0	0.0	1.0	1.0
25050	PAICSP6	0.0	0.0	1.0	1.0
25051	OR4A21P	0.0	0.0	1.0	1.0
25052	OR4A13P	0.0	0.0	1.0	1.0
25053	RN7SL261P	0.0	0.0	1.0	1.0
25054	EEF1DP4	0.0	0.0	1.0	1.0
25055	RPL7AP4	0.0	0.0	1.0	1.0
25056	FABP5P5	0.0	0.0	1.0	1.0
25057	U6-7	0.0	0.0	1.0	1.0
25058	Metazoa_SRP-9	0.0	0.0	1.0	1.0
25059	ENSG00000250874	0.0	0.0	1.0	1.0
25060	ENSG00000253903	0.0	0.0	1.0	1.0
25061	TRAV8-6	0.0	0.0	1.0	1.0
25062	TRAV22	0.0	0.0	1.0	1.0
25063	TRDV1	0.0	0.0	1.0	1.0
25064	IGLVV-66	0.0	0.0	1.0	1.0
25065	TRAJ13	0.0	0.0	1.0	1.0
25066	ENSG00000262141	0.0	0.0	1.0	1.0
25067	TRAV24	0.0	0.0	1.0	1.0
25068	TRAV25	0.0	0.0	1.0	1.0
25069	MIR8089	0.0	0.0	1.0	1.0
25070	RN7SL836P	0.0	0.0	1.0	1.0
25071	TSEN15P2	0.0	0.0	1.0	1.0
25072	H3P12	0.0	0.0	1.0	1.0
25073	ENSG00000258566	0.0	0.0	1.0	1.0
25074	MIR132	0.0	0.0	1.0	1.0
25075	OR8B6P	0.0	0.0	1.0	1.0
25076	ENSG00000277968	0.0	0.0	1.0	1.0
25077	HIGD1AP18	0.0	0.0	1.0	1.0
25078	PRDX2P2	0.0	0.0	1.0	1.0
25079	POLD2P1	0.0	0.0	1.0	1.0
25080	ENSG00000289266	0.0	0.0	1.0	1.0
25081	TRAV13-1	0.0	0.0	1.0	1.0
25082	RBBP4P3	0.0	0.0	1.0	1.0
25083	ENSG00000276298	0.0	0.0	1.0	1.0
25084	RN7SKP251	0.0	0.0	1.0	1.0
25085	ENSG00000276332	0.0	0.0	1.0	1.0
25086	ENSG00000276233	0.0	0.0	1.0	1.0
25087	RPL17P12	0.0	0.0	1.0	1.0
25088	VN1R38P	0.0	0.0	1.0	1.0
25089	TRAV9-2	0.0	0.0	1.0	1.0
25090	ENSG00000213587	0.0	0.0	1.0	1.0
25091	TRAV6	0.0	0.0	1.0	1.0
25092	ENSG00000277587	0.0	0.0	1.0	1.0
25093	OR6S1	0.0	0.0	1.0	1.0
25094	RNA5SP180	0.0	0.0	1.0	1.0
25095	CEACAMP2	0.0	0.0	1.0	1.0
25096	TMSB10P2	0.0	0.0	1.0	1.0
25097	TRAV40	0.0	0.0	1.0	1.0
25098	TRAV41	0.0	0.0	1.0	1.0
25099	TRAJ47	0.0	0.0	1.0	1.0
25100	TRAJ42	0.0	0.0	1.0	1.0
25101	TRAJ35	0.0	0.0	1.0	1.0
25102	ENSG00000230534	0.0	0.0	1.0	1.0
25103	TRAJ31	0.0	0.0	1.0	1.0
25104	TRAJ30	0.0	0.0	1.0	1.0
25105	TRAJ28	0.0	0.0	1.0	1.0
25106	TRAJ24	0.0	0.0	1.0	1.0
25107	RN7SL802P	0.0	0.0	1.0	1.0
25108	ENSG00000277509	0.0	0.0	1.0	1.0
25109	NPM1P32	0.0	0.0	1.0	1.0
25110	ENSG00000233586	0.0	0.0	1.0	1.0
25111	RAC1P4	0.0	0.0	1.0	1.0
25112	HMGB3P12	0.0	0.0	1.0	1.0
25113	Metazoa_SRP-86	0.0	0.0	1.0	1.0
25114	PNPLA10P	0.0	0.0	1.0	1.0
25115	RN7SKP155	0.0	0.0	1.0	1.0
25116	RNU6-615P	0.0	0.0	1.0	1.0
25117	RNU1-61P	0.0	0.0	1.0	1.0
25118	RN7SKP179	0.0	0.0	1.0	1.0
25119	RNU6-27P	0.0	0.0	1.0	1.0
25120	Metazoa_SRP-134	0.0	0.0	1.0	1.0
25121	ENSG00000277444	0.0	0.0	1.0	1.0
25122	ENSG00000267919	0.0	0.0	1.0	1.0
25123	ZNF24TR	0.0	0.0	1.0	1.0
25124	PPIAP82	0.0	0.0	1.0	1.0
25125	ENSG00000261745	0.0	0.0	1.0	1.0
25126	VTI1BP2	0.0	0.0	1.0	1.0
25127	TUBAP1	0.0	0.0	1.0	1.0
25128	AKR1B1P2	0.0	0.0	1.0	1.0
25129	OR5AC1	0.0	0.0	1.0	1.0
25130	ENSG00000277559	0.0	0.0	1.0	1.0
25131	IFNNP1	0.0	0.0	1.0	1.0
25132	ENSG00000267890	0.0	0.0	1.0	1.0
25133	RPS6P3	0.0	0.0	1.0	1.0
25134	ENSG00000237555	0.0	0.0	1.0	1.0
25135	ENSG00000267589	0.0	0.0	1.0	1.0
25136	OR7E59P	0.0	0.0	1.0	1.0
25137	DNAJC19P2	0.0	0.0	1.0	1.0
25138	ENSG00000241105	0.0	0.0	1.0	1.0
25139	ENSG00000283176	0.0	0.0	1.0	1.0
25140	ENSG00000282668	0.0	0.0	1.0	1.0
25141	RNU6-588P	0.0	0.0	1.0	1.0
25142	IGLV3-13	0.0	0.0	1.0	1.0
25143	ENSG00000253600	0.0	0.0	1.0	1.0
25144	MIR1915	0.0	0.0	1.0	1.0
25145	RNU6-738P	0.0	0.0	1.0	1.0
25146	ENSG00000273644	0.0	0.0	1.0	1.0
25147	ENSG00000231156	0.0	0.0	1.0	1.0
25148	OR11H2	0.0	0.0	1.0	1.0
25149	MTATP6P20	0.0	0.0	1.0	1.0
25150	RPL7AP73	0.0	0.0	1.0	1.0
25151	OR1D4	0.0	0.0	1.0	1.0
25152	ENSG00000273721	0.0	0.0	1.0	1.0
25153	ENSG00000254212	0.0	0.0	1.0	1.0
25154	RNU2-65P	0.0	0.0	1.0	1.0
25155	ENSG00000222095	0.0	0.0	1.0	1.0
25156	RPL35AP15	0.0	0.0	1.0	1.0
25157	MIR202HG	0.0	0.0	1.0	1.0
25158	ENSG00000289988	0.0	0.0	1.0	1.0
25159	BTF3P10	0.0	0.0	1.0	1.0
25160	SPATA20P1	0.0	0.0	1.0	1.0
25161	ENSG00000273499	0.0	0.0	1.0	1.0
25162	ENSG00000273537	0.0	0.0	1.0	1.0
25163	RN7SL598P	0.0	0.0	1.0	1.0
25164	ENSG00000243705	0.0	0.0	1.0	1.0
25165	GTF3AP2	0.0	0.0	1.0	1.0
25166	BTF3L4P4	0.0	0.0	1.0	1.0
25167	RXFP3	0.0	0.0	1.0	1.0
25168	ENSG00000288730	0.0	0.0	1.0	1.0
25169	ENSG00000229255	0.0	0.0	1.0	1.0
25170	RN7SKP267	0.0	0.0	1.0	1.0
25171	ENSG00000248687	0.0	0.0	1.0	1.0
25172	LINC02415	0.0	0.0	1.0	1.0
25173	RN7SKP225	0.0	0.0	1.0	1.0
25174	RN7SKP152	0.0	0.0	1.0	1.0
25175	RNA5SP511	0.0	0.0	1.0	1.0
25176	RNU6-955P	0.0	0.0	1.0	1.0
25177	RN7SKP59	0.0	0.0	1.0	1.0
25178	RN7SKP266	0.0	0.0	1.0	1.0
25179	RPL21P111	0.0	0.0	1.0	1.0
25180	U3-37	0.0	0.0	1.0	1.0
25181	ENSG00000253581	0.0	0.0	1.0	1.0
25182	RNF14P2	0.0	0.0	1.0	1.0
25183	ENSG00000281825	0.0	0.0	1.0	1.0
25184	ENSG00000221857	0.0	0.0	1.0	1.0
25185	ENSG00000269349	0.0	0.0	1.0	1.0
25186	ENSG00000269371	0.0	0.0	1.0	1.0
25187	TRBV22-1	0.0	0.0	1.0	1.0
25188	ENSG00000288807	0.0	0.0	1.0	1.0
25189	GAGE2A	0.0	0.0	1.0	1.0
25190	RPL21P36	0.0	0.0	1.0	1.0
25191	RNU6ATAC38P	0.0	0.0	1.0	1.0
25192	H3P27	0.0	0.0	1.0	1.0
25193	DNAJC19P6	0.0	0.0	1.0	1.0
25194	ENSG00000289962	0.0	0.0	1.0	1.0
25195	RNU4ATAC13P	0.0	0.0	1.0	1.0
25196	Y_RNA-658	0.0	0.0	1.0	1.0
25197	ENSG00000274055	0.0	0.0	1.0	1.0
25198	ENSG00000273980	0.0	0.0	1.0	1.0
25199	ENSG00000274116	0.0	0.0	1.0	1.0
25200	RPL35AP18	0.0	0.0	1.0	1.0
25201	ZNF222-DT	0.0	0.0	1.0	1.0
25202	VN1R76P	0.0	0.0	1.0	1.0
25203	IDI1P3	0.0	0.0	1.0	1.0
25204	PPIAP6	0.0	0.0	1.0	1.0
25205	BMS1P19	0.0	0.0	1.0	1.0
25206	RPL21P112	0.0	0.0	1.0	1.0
25207	ALDH7A1P3	0.0	0.0	1.0	1.0
25208	RN7SL551P	0.0	0.0	1.0	1.0
25209	MFFP3	0.0	0.0	1.0	1.0
25210	RN7SL155P	0.0	0.0	1.0	1.0
25211	LINC00555	0.0	0.0	1.0	1.0
25212	TRBJ1-5	0.0	0.0	1.0	1.0
25213	ENSG00000282222	0.0	0.0	1.0	1.0
25214	ENSG00000282300	0.0	0.0	1.0	1.0
25215	ENSG00000256098	0.0	0.0	1.0	1.0
25216	ENSG00000274198	0.0	0.0	1.0	1.0
25217	ENSG00000261077	0.0	0.0	1.0	1.0
25218	MTCO1P23	0.0	0.0	1.0	1.0
25219	ENSG00000268080	0.0	0.0	1.0	1.0
25220	ENSG00000261081	0.0	0.0	1.0	1.0
25221	ENSG00000220960	0.0	0.0	1.0	1.0
25222	ENSG00000248637	0.0	0.0	1.0	1.0
25223	SNX18P4	0.0	0.0	1.0	1.0
25224	HSFX3	0.0	0.0	1.0	1.0
25225	OR1L4	0.0	0.0	1.0	1.0
25226	ENSG00000253538	0.0	0.0	1.0	1.0
25227	C1GALT1P3	0.0	0.0	1.0	1.0
25228	GSTP1P1	0.0	0.0	1.0	1.0
25229	ENSG00000290038	0.0	0.0	1.0	1.0
25230	ENSG00000290056	0.0	0.0	1.0	1.0
25231	FAM157B	0.0	0.0	1.0	1.0
25232	RPL37P23	0.0	0.0	1.0	1.0
25233	ENSG00000243483	0.0	0.0	1.0	1.0
25234	IGHV3-52	0.0	0.0	1.0	1.0
25235	ELOCP20	0.0	0.0	1.0	1.0
25236	YY1P2	0.0	0.0	1.0	1.0
25237	RPL36P19	0.0	0.0	1.0	1.0
25238	ENSG00000283583	0.0	0.0	1.0	1.0
25239	IGHVII-30-21	0.0	0.0	1.0	1.0
25240	ENSG00000223432	0.0	0.0	1.0	1.0
25241	ENSG00000223469	0.0	0.0	1.0	1.0
25242	ENSG00000283541	0.0	0.0	1.0	1.0
25243	OR5I1	0.0	0.0	1.0	1.0
25244	ENSG00000258358	0.0	0.0	1.0	1.0
25245	ENSG00000290111	0.0	0.0	1.0	1.0
25246	ENSG00000264236	0.0	0.0	1.0	1.0
25247	ENSG00000273044	0.0	0.0	1.0	1.0
25248	EIF4BP1	0.0	0.0	1.0	1.0
25249	CGB2	0.0	0.0	1.0	1.0
25250	ENSG00000284659	0.0	0.0	1.0	1.0
25251	MTCO1P14	0.0	0.0	1.0	1.0
25252	CYP2C60P	0.0	0.0	1.0	1.0
25253	CYP4F32P	0.0	0.0	1.0	1.0
25254	ENSG00000260817	0.0	0.0	1.0	1.0
25255	ENSG00000273012	0.0	0.0	1.0	1.0
25256	HMGN2P10	0.0	0.0	1.0	1.0
25257	ENSG00000273119	0.0	0.0	1.0	1.0
25258	FTLP5	0.0	0.0	1.0	1.0
25259	OR7E29P	0.0	0.0	1.0	1.0
25260	RPL7P51	0.0	0.0	1.0	1.0
25261	ISCUP1	0.0	0.0	1.0	1.0
25262	MRPL48P1	0.0	0.0	1.0	1.0
25263	ENSG00000256041	0.0	0.0	1.0	1.0
25264	PPIAP47	0.0	0.0	1.0	1.0
25265	SCGB1C1	0.0	0.0	1.0	1.0
25266	DYNLL1P6	0.0	0.0	1.0	1.0
25267	RPS15AP28	0.0	0.0	1.0	1.0
25268	CYCSP11	0.0	0.0	1.0	1.0
25269	RN7SKP286	0.0	0.0	1.0	1.0
25270	LBX1	0.0	0.0	1.0	1.0
25271	DPH3P2	0.0	0.0	1.0	1.0
25272	ENSG00000283377	0.0	0.0	1.0	1.0
25273	ENSG00000283381	0.0	0.0	1.0	1.0
25274	RN7SKP259	0.0	0.0	1.0	1.0
25275	RNU2-61P	0.0	0.0	1.0	1.0
25276	ENSG00000273264	0.0	0.0	1.0	1.0
25277	Y_RNA-691	0.0	0.0	1.0	1.0
25278	RNA5SP309	0.0	0.0	1.0	1.0
25279	RN7SKP247	0.0	0.0	1.0	1.0
25280	RNU6-325P	0.0	0.0	1.0	1.0
25281	ENSG00000283303	0.0	0.0	1.0	1.0
25282	RNA5SP146	0.0	0.0	1.0	1.0
25283	RN7SKP206	0.0	0.0	1.0	1.0
25284	RN7SKP106	0.0	0.0	1.0	1.0
25285	ENSG00000283053	0.0	0.0	1.0	1.0
25286	MIR4769	0.0	0.0	1.0	1.0
25287	RN7SKP73	0.0	0.0	1.0	1.0
25288	TRGVB	0.0	0.0	1.0	1.0
25289	RPA2P1	0.0	0.0	1.0	1.0
25290	ENSG00000264040	0.0	0.0	1.0	1.0
25291	UBA52P5	0.0	0.0	1.0	1.0
25292	RN7SL108P	0.0	0.0	1.0	1.0
25293	ENSG00000283662	0.0	0.0	1.0	1.0
25294	ENSG00000268153	0.0	0.0	1.0	1.0
25295	RPS27P18	0.0	0.0	1.0	1.0
25296	RNF5P1	0.0	0.0	1.0	1.0
25297	ENSG00000248761	0.0	0.0	1.0	1.0
25298	U6-31	0.0	0.0	1.0	1.0
25299	SDCBP2P1	0.0	0.0	1.0	1.0
25300	ENSG00000180803	0.0	0.0	1.0	1.0
25301	ENSG00000231173	0.0	0.0	1.0	1.0
25302	RNASE12	0.0	0.0	1.0	1.0
25303	ENSG00000258440	0.0	0.0	1.0	1.0
25304	PTGES3P5	0.0	0.0	1.0	1.0
25305	PPIAP90	0.0	0.0	1.0	1.0
25306	ENSG00000233455	0.0	0.0	1.0	1.0
25307	RN7SL542P	0.0	0.0	1.0	1.0
25308	TRIM51BP	0.0	0.0	1.0	1.0
25309	RNA5SP498	0.0	0.0	1.0	1.0
25310	RN7SL483P	0.0	0.0	1.0	1.0
25311	UBE2Q2P9	0.0	0.0	1.0	1.0
25312	ENSG00000230932	0.0	0.0	1.0	1.0
25313	FAM204CP	0.0	0.0	1.0	1.0
25314	Y_RNA-398	0.0	0.0	1.0	1.0
25315	RNU6-98P	0.0	0.0	1.0	1.0
25316	RPS27AP13	0.0	0.0	1.0	1.0
25317	ENSG00000217030	0.0	0.0	1.0	1.0
25318	MTCO3P31	0.0	0.0	1.0	1.0
25319	ENSG00000274127	0.0	0.0	1.0	1.0
25320	ENSG00000217135	0.0	0.0	1.0	1.0
25321	MTHFD2P2	0.0	0.0	1.0	1.0
25322	VN1R13P	0.0	0.0	1.0	1.0
25323	RNU6-484P	0.0	0.0	1.0	1.0
25324	ENSG00000250997	0.0	0.0	1.0	1.0
25325	RNU6-142P	0.0	0.0	1.0	1.0
25326	RNU6-317P	0.0	0.0	1.0	1.0
25327	RNU6-435P	0.0	0.0	1.0	1.0
25328	RNU6-926P	0.0	0.0	1.0	1.0
25329	Y_RNA-431	0.0	0.0	1.0	1.0
25330	ENSG00000217130	0.0	0.0	1.0	1.0
25331	ENSG00000288893	0.0	0.0	1.0	1.0
25332	NUS1P4	0.0	0.0	1.0	1.0
25333	OR4C7P	0.0	0.0	1.0	1.0
25334	ENSG00000289888	0.0	0.0	1.0	1.0
25335	ENSG00000289864	0.0	0.0	1.0	1.0
25336	KRTAP7-1	0.0	0.0	1.0	1.0
25337	TRBV12-3	0.0	0.0	1.0	1.0
25338	ENSG00000274664	0.0	0.0	1.0	1.0
25339	ENSG00000274670	0.0	0.0	1.0	1.0
25340	RPS2P24	0.0	0.0	1.0	1.0
25341	LRRC30	0.0	0.0	1.0	1.0
25342	ENSG00000274835	0.0	0.0	1.0	1.0
25343	ENSG00000274836	0.0	0.0	1.0	1.0
25344	PRAMEF27	0.0	0.0	1.0	1.0
25345	LINC01651	0.0	0.0	1.0	1.0
25346	ENSG00000288916	0.0	0.0	1.0	1.0
25347	SMC4P1	0.0	0.0	1.0	1.0
25348	ENSG00000217483	0.0	0.0	1.0	1.0
25349	PGAM1P1	0.0	0.0	1.0	1.0
25350	ENSG00000216902	0.0	0.0	1.0	1.0
25351	ENSG00000274977	0.0	0.0	1.0	1.0
25352	ENSG00000254145	0.0	0.0	1.0	1.0
25353	MRPS31P1	0.0	0.0	1.0	1.0
25354	RNU6-1013P	0.0	0.0	1.0	1.0
25355	ENSG00000289838	0.0	0.0	1.0	1.0
25356	Y_RNA-446	0.0	0.0	1.0	1.0
25357	Y_RNA-458	0.0	0.0	1.0	1.0
25358	RNU6-662P	0.0	0.0	1.0	1.0
25359	RNU6-891P	0.0	0.0	1.0	1.0
25360	Y_RNA-465	0.0	0.0	1.0	1.0
25361	RNU6-154P	0.0	0.0	1.0	1.0
25362	ENSG00000275372	0.0	0.0	1.0	1.0
25363	RNU6-571P	0.0	0.0	1.0	1.0
25364	ENSG00000248223	0.0	0.0	1.0	1.0
25365	IGKV2OR22-4	0.0	0.0	1.0	1.0
25366	IGHEP1	0.0	0.0	1.0	1.0
25367	ENSG00000288997	0.0	0.0	1.0	1.0
25368	Y_RNA-492	0.0	0.0	1.0	1.0
25369	RNA5SP122	0.0	0.0	1.0	1.0
25370	KHDC1L	0.0	0.0	1.0	1.0
25371	ENSG00000230796	0.0	0.0	1.0	1.0
25372	LCE1F	0.0	0.0	1.0	1.0
25373	RNU6-456P	0.0	0.0	1.0	1.0
25374	ENSG00000256708	0.0	0.0	1.0	1.0
25375	RNU6-1008P	0.0	0.0	1.0	1.0
25376	ZNF628-DT	0.0	0.0	1.0	1.0
25377	ENSG00000261245	0.0	0.0	1.0	1.0
25378	ATP5F1AP4	0.0	0.0	1.0	1.0
25379	SNX18P12	0.0	0.0	1.0	1.0
25380	ENSG00000250726	0.0	0.0	1.0	1.0
25381	DKKL1P1	0.0	0.0	1.0	1.0
25382	ENSG00000279562	0.0	0.0	1.0	1.0
25383	ENSG00000279601	0.0	0.0	1.0	1.0
25384	ENSG00000216324	0.0	0.0	1.0	1.0
25385	OR5AK2	0.0	0.0	1.0	1.0
25386	ENSG00000288947	0.0	0.0	1.0	1.0
25387	ENSG00000288959	0.0	0.0	1.0	1.0
25388	MIR889	0.0	0.0	1.0	1.0
25389	ENSG00000279683	0.0	0.0	1.0	1.0
25390	ENSG00000248234	0.0	0.0	1.0	1.0
25391	ENSG00000279705	0.0	0.0	1.0	1.0
25392	MRPL42P2	0.0	0.0	1.0	1.0
25393	ENSG00000216378	0.0	0.0	1.0	1.0
25394	RAET1M	0.0	0.0	1.0	1.0
25395	ENSG00000248308	0.0	0.0	1.0	1.0
25396	ENSG00000248249	0.0	0.0	1.0	1.0
25397	ENSG00000280373	0.0	0.0	1.0	1.0
25398	ENSG00000280438	0.0	0.0	1.0	1.0
25399	RPL26P20	0.0	0.0	1.0	1.0
25400	RPSAP45	0.0	0.0	1.0	1.0
25401	ENSG00000237137	0.0	0.0	1.0	1.0
25402	DNAJC19P1	0.0	0.0	1.0	1.0
25403	HMGN2P19	0.0	0.0	1.0	1.0
25404	ENSG00000218732	0.0	0.0	1.0	1.0
25405	FAM8A6P	0.0	0.0	1.0	1.0
25406	ENSG00000274688	0.0	0.0	1.0	1.0
25407	ENSG00000280233	0.0	0.0	1.0	1.0
25408	IGLV7-35	0.0	0.0	1.0	1.0
25409	OR10T2	0.0	0.0	1.0	1.0
25410	ENSG00000267770	0.0	0.0	1.0	1.0
25411	ENSG00000232971	0.0	0.0	1.0	1.0
25412	ENSG00000274326	0.0	0.0	1.0	1.0
25413	ENSG00000263253	0.0	0.0	1.0	1.0
25414	TP53TG3D	0.0	0.0	1.0	1.0
25415	Metazoa_SRP-38	0.0	0.0	1.0	1.0
25416	U6	0.0	0.0	1.0	1.0
25417	TUBB8P2	0.0	0.0	1.0	1.0
25418	OR8B9P	0.0	0.0	1.0	1.0
25419	ENSG00000229398	0.0	0.0	1.0	1.0
25420	ENSG00000229405	0.0	0.0	1.0	1.0
25421	ENSG00000280451	0.0	0.0	1.0	1.0
25422	NFYAP1	0.0	0.0	1.0	1.0
25423	FGFR3P1	0.0	0.0	1.0	1.0
25424	ENSG00000289930	0.0	0.0	1.0	1.0
25425	RPS27P10	0.0	0.0	1.0	1.0
25426	TPM3P3	0.0	0.0	1.0	1.0
25427	ENSG00000254204	0.0	0.0	1.0	1.0
25428	GCNT1P4	0.0	0.0	1.0	1.0
25429	OR52E6	0.0	0.0	1.0	1.0
25430	ENSG00000263199	0.0	0.0	1.0	1.0
25431	ENSG00000220030	0.0	0.0	1.0	1.0
25432	ENSG00000280836	0.0	0.0	1.0	1.0
25433	ENSG00000219384	0.0	0.0	1.0	1.0
25434	ENSG00000288812	0.0	0.0	1.0	1.0
25435	ENSG00000280338	0.0	0.0	1.0	1.0
25436	PGAM4P2	0.0	0.0	1.0	1.0
25437	OR5H4P	0.0	0.0	1.0	1.0
25438	NDUFA5P12	0.0	0.0	1.0	1.0
25439	OR6C68	0.0	0.0	1.0	1.0
25440	RNU6-659P	0.0	0.0	1.0	1.0
25441	ENSG00000252290	0.0	0.0	1.0	1.0
25442	RN7SKP244	0.0	0.0	1.0	1.0
25443	RNU6-1256P	0.0	0.0	1.0	1.0
25444	RPPH1-3P	0.0	0.0	1.0	1.0
25445	RPL17P1	0.0	0.0	1.0	1.0
25446	LINC01523	0.0	0.0	1.0	1.0
25447	GAPDHP17	0.0	0.0	1.0	1.0
25448	ENSG00000248378	0.0	0.0	1.0	1.0
25449	CYP4A43P	0.0	0.0	1.0	1.0
25450	DYNLL1P1	0.0	0.0	1.0	1.0
25451	FAT1P1	0.0	0.0	1.0	1.0
25452	JCHAINP1	0.0	0.0	1.0	1.0
25453	LINC03032	0.0	0.0	1.0	1.0
25454	ENSG00000261203	0.0	0.0	1.0	1.0
25455	ENSG00000233482	0.0	0.0	1.0	1.0
25456	ELL2P2	0.0	0.0	1.0	1.0
25457	ENSG00000274499	0.0	0.0	1.0	1.0
25458	ENSG00000274507	0.0	0.0	1.0	1.0
25459	FAM183DP	0.0	0.0	1.0	1.0
25460	ENSG00000255149	0.0	0.0	1.0	1.0
25461	ENSG00000261198	0.0	0.0	1.0	1.0
25462	ENSG00000219302	0.0	0.0	1.0	1.0
25463	ZBTB7C-AS2	0.0	0.0	1.0	1.0
25464	ENSG00000241257	0.0	0.0	1.0	1.0
25465	RPL34P33	0.0	0.0	1.0	1.0
25466	AURKBP1	0.0	0.0	1.0	1.0
25467	ENSG00000230968	0.0	0.0	1.0	1.0
25468	NRBF2P1	0.0	0.0	1.0	1.0
25469	RPSAP34	0.0	0.0	1.0	1.0
25470	IGKV3-20	0.0	0.0	1.0	1.0
25471	NDUFA3P2	0.0	0.0	1.0	1.0
25472	ENSG00000237236	0.0	0.0	1.0	1.0
25473	PPIAP38	0.0	0.0	1.0	1.0
25474	MTATP6P9	0.0	0.0	1.0	1.0
25475	LINC00362	0.0	0.0	1.0	1.0
25476	ENSG00000280140	0.0	0.0	1.0	1.0
25477	ENSG00000280268	0.0	0.0	1.0	1.0
25478	ENSG00000280026	0.0	0.0	1.0	1.0
25479	ENSG00000254725	0.0	0.0	1.0	1.0
25480	ENSG00000241114	0.0	0.0	1.0	1.0
25481	ENSG00000280014	0.0	0.0	1.0	1.0
25482	ENSG00000233691	0.0	0.0	1.0	1.0
25483	OR52N4	0.0	0.0	1.0	1.0
25484	ENSG00000265799	-0.0001344403	-0.00015911735	0.9998927356352112	1.0
25485	HSP90AA5P	-0.00031889652	-0.00030338054	0.9997455665324961	1.0
25486	ENSG00000278060	-0.00039039465	-0.00024573196	0.999688521148311	1.0
25487	RN7SL275P	-0.0006942052	-0.0011261868	0.999446123107697	1.0
25488	TMEM145	-0.00070095016	-0.00031251687	0.9994407422969591	1.0
25489	ENSG00000264701	-0.0010711288	-0.00039767713	0.9991453912186588	1.0
25490	RNU1-18P	-0.0011285598	-0.0023025293	0.9990995546290146	1.0
25491	ENSG00000227606	-0.001300609	-0.0010351648	0.998962299576994	1.0
25492	TTC29	-0.001340641	-0.00023626667	0.9989303601999681	1.0
25493	ENSG00000225643	-0.0013685443	-0.0004426333	0.9989080988345587	1.0
25494	ENSG00000249068	-0.0014092738	-0.0012698955	0.9988755977231794	1.0
25495	LINC00974	-0.001738923	-0.0013881766	0.9986125782174009	1.0
25496	ENSG00000250383	-0.001775934	-0.0008683679	0.9985830593000162	1.0
25497	PRR13P5	-0.0017885843	-0.00138769	0.9985729621377091	1.0
25498	ENSG00000285960	-0.0019238016	-0.00051243237	0.9984650833393187	1.0
25499	ENSG00000288017	-0.002119019	-0.0019066274	0.9983093246644446	1.0
25500	KRT89P	-0.0022770197	-0.0016561733	0.9981832688478951	1.0
25501	Y_RNA-163	-0.0023825523	-0.0028133164	0.9980990594749742	1.0
25502	ENSG00000279655	-0.0023902506	-0.004876678	0.9980928891844154	1.0
25503	CFAP20DC-AS1	-0.0024352858	-0.0003876079	0.9980569942731207	1.0
25504	SSBL4P	-0.002466781	-0.002475295	0.9980318660538596	1.0
25505	AMD1P1	-0.002530219	-0.0024158196	0.9979812437404343	1.0
25506	WASH7P	-0.0028746952	-0.0005734771	0.9977064126758013	1.0
25507	RPL21P44	-0.0029641986	-0.0010349585	0.9976350010854098	1.0
25508	SLC25A38	-0.002987157	-0.0003035547	0.9976166813964303	1.0
25509	ENSG00000284709	-0.003031985	-0.0022889508	0.9975809131592153	1.0
25510	AGAP7P	-0.0030639702	-0.00071868306	0.9975553953377148	1.0
25511	ENSG00000273384	-0.0032493963	-0.0031697652	0.9974074455531843	1.0
25512	ENSG00000259873	-0.0033142823	-0.006241548	0.9973556441739162	1.0
25513	CCKBR	-0.003537445	-0.0020904948	0.99717762383681	1.0
25514	TTC30A	-0.003580379	-0.0013836173	0.9971433837451733	1.0
25515	ENSG00000287984	-0.003595336	-0.0020864701	0.9971314510208694	1.0
25516	LRRC2	-0.0037042892	-0.0006298091	0.9970445155757526	1.0
25517	ENSG00000256442	-0.003736004	-0.0066175014	0.9970191805657298	1.0
25518	ENSG00000235537	-0.0037581783	-0.0017613356	0.9970015283663226	1.0
25519	ENSG00000269102	-0.003901665	-0.001150045	0.9968870379669593	1.0
25520	ENSG00000288822	-0.004091465	-0.0055467826	0.9967355580590193	1.0
25521	ENSG00000197320	-0.0041818647	-0.0075513828	0.9966634418236853	1.0
25522	ZNF876P-1	-0.0043748626	-0.0014559497	0.9965094969238236	1.0
25523	PCGF2	-0.0044141416	-0.0003735636	0.9964781604288383	1.0
25524	DDX18P1	-0.0044792136	-0.00263107	0.9964262148208285	1.0
25525	ENSG00000270533	-0.0049516554	-0.0011934361	0.9960493003439446	1.0
25526	OR14A16	-0.005162777	-0.0039030418	0.9958808493553133	1.0
25527	ENSG00000253824	-0.0053555714	-0.0012112728	0.9957270400630971	1.0
25528	ENSG00000248709	-0.0053561097	-0.0040212357	0.9957266049190746	1.0
25529	PILRB	-0.0055292887	-0.00020856364	0.995588441476563	1.0
25530	ENSG00000287866	-0.0056387517	-0.0033770744	0.9955011164233718	1.0
25531	FOXF1	-0.0057844054	-0.0017635464	0.9953849157830397	1.0
25532	CABP4	-0.005862108	-0.0025628218	0.9953229168056378	1.0
25533	ENSG00000236439	-0.0058835787	-0.010517792	0.9953057225871458	1.0
25534	NEUROG2-AS1	-0.0059017544	-0.0023586142	0.9952912815781372	1.0
25535	ENSG00000273428	-0.0059085866	-0.004868363	0.995285817617258	1.0
25536	ENSG00000279181	-0.0060441084	-0.009879215	0.9951776854393117	1.0
25537	MSN	-0.0062559335	-0.0006552913	0.9950086980359236	1.0
25538	ENSG00000286412	-0.006332535	-0.0059849615	0.9949475718534926	1.0
25539	ENSG00000267011	-0.0063639744	-0.0015051123	0.9949224857913523	1.0
25540	FOXN3-AS2	-0.006489341	-0.0053680497	0.9948224741278213	1.0
25541	MPI	-0.006513631	-0.00063818163	0.9948030911378363	1.0
25542	MCCD1P1	-0.006714603	-0.0056582484	0.9946427863363716	1.0
25543	IMMP1LP3	-0.006835966	-0.004862574	0.9945459036308263	1.0
25544	ENSG00000271776	-0.006864055	-0.012140272	0.9945234543300709	1.0
25545	LRRIQ3	-0.006889788	-0.0011881538	0.9945029781084923	1.0
25546	INSC	-0.006944328	-0.0008561088	0.9944594608847648	1.0
25547	ENSG00000272072	-0.00700224	-0.002676016	0.9944132581781352	1.0
25548	MAGEA8-AS1	-0.007043118	-0.0124950055	0.9943805884020971	1.0
25549	IKZF3	-0.0071370783	-0.0013021827	0.9943056872571787	1.0
25550	UBE2MP1	-0.007170656	-0.0122294845	0.9942788524535198	1.0
25551	ENSG00000223612	-0.007290633	-0.013567693	0.9941830901035887	1.0
25552	ENSG00000279070	-0.007362401	-0.0066916924	0.9941258893753961	1.0
25553	CCDC3	-0.0073642945	-0.00079550466	0.9941243999692191	1.0
25554	ENSG00000240571	-0.0073979073	-0.001346472	0.9940975827437194	1.0
25555	ZNF596	-0.00746126	-0.0009843077	0.994047033076952	1.0
25556	ENSG00000277597	-0.007546	-0.009119857	0.9939793992990623	1.0
25557	ENSG00000287068	-0.0075954488	-0.004073188	0.9939399524796044	1.0
25558	EIF4E1B	-0.0076663834	-0.005122248	0.9938833768245772	1.0
25559	GNPATP	-0.0077941045	-0.015902266	0.993781369042458	1.0
25560	ENSG00000261823	-0.007866101	-0.004467413	0.9937240041797804	1.0
25561	MRGPRX2	-0.007870068	-0.008836969	0.9937209126281991	1.0
25562	LINC01718	-0.007948898	-0.009313154	0.9936579716158773	1.0
25563	ENSG00000290006	-0.007963278	-0.01624795	0.9936463944263496	1.0
25564	SIGLEC6	-0.0079937745	-0.0056722485	0.9936221616395955	1.0
25565	GNGT2	-0.008091496	-0.007751444	0.9935442434948761	1.0
25566	ENSG00000197815	-0.008136575	-0.0043750256	0.9935082277999684	1.0
25567	ENSG00000262662	-0.008290213	-0.015139586	0.9933855896296038	1.0
25568	ENSG00000258558	-0.008387962	-0.0014740756	0.9933076889704417	1.0
25569	ENSG00000287935	-0.008409438	-0.0064603053	0.9932905449759188	1.0
25570	ENSG00000285729	-0.008453703	-0.0036660181	0.993255225474372	1.0
25571	BMP2KL	-0.00853183	-0.0055652186	0.9931929211087966	1.0
25572	LINC01849	-0.008598898	-0.0079260925	0.9931394097159718	1.0
25573	PCDHGA7	-0.008710911	-0.003359113	0.993050004433069	1.0
25574	ENSG00000288833	-0.008733472	-0.007137331	0.9930320252281855	1.0
25575	C5AR2	-0.008912751	-0.0031406565	0.992888984650874	1.0
25576	OR2C3	-0.009099906	-0.008065561	0.9927397071165635	1.0
25577	CCDC137	-0.0091209905	-0.0007061855	0.9927228593710169	1.0
25578	SEMA3G	-0.009426107	-0.0044854167	0.9924794521722984	1.0
25579	H2AZ2-DT	-0.009585849	-0.0066177854	0.9923519779992517	1.0
25580	DNAL4	-0.009727532	-0.004375071	0.9922389655108875	1.0
25581	C1QTNF8	-0.009902573	-0.0064808535	0.9920993107317866	1.0
25582	ENSG00000280275	-0.009908631	-0.016127948	0.9920944440696402	1.0
25583	ENSG00000289453	-0.010049154	-0.015641313	0.9919823805882626	1.0
25584	ENSG00000235494	-0.010126722	-0.0048176246	0.9919204944289071	1.0
25585	USHBP1	-0.010436068	-0.0017895858	0.9916736642005015	1.0
25586	TRIM51CP	-0.010672229	-0.01233538	0.991485231662081	1.0
25587	OR5A2	-0.010908611	-0.010098788	0.9912966442012443	1.0
25588	ENSG00000236145	-0.011034335	-0.013357925	0.9911963750193012	1.0
25589	ENSG00000223542	-0.011040377	-0.0067971665	0.9911915422005604	1.0
25590	ENSG00000236792	-0.011077067	-0.010840874	0.991162226448796	1.0
25591	ENSG00000284739	-0.011086222	-0.010755462	0.991154957350738	1.0
25592	NPM3	-0.011264911	-0.004963759	0.9910123702766628	1.0
25593	ENSG00000228838	-0.011442226	-0.012543462	0.9908709625995298	1.0
25594	KPNA3	-0.011493977	-0.0004835089	0.9908296568621879	1.0
25595	TPT1P14	-0.011551916	-0.020013534	0.9907833508983598	1.0
25596	RN7SL825P	-0.011609575	-0.018726958	0.9907374201467896	1.0
25597	EGFLAM-AS1	-0.011635407	-0.02037657	0.9907167320816997	1.0
25598	ENSG00000290025	-0.011788704	-0.011051647	0.990594541863867	1.0
25599	ENSG00000261800	-0.011841076	-0.019792566	0.9905526884028553	1.0
25600	EIF4BP8	-0.011899681	-0.01598787	0.9905059733369146	1.0
25601	ENSG00000232702	-0.011975369	-0.009373102	0.9904455665478632	1.0
25602	RNU6-598P	-0.012146511	-0.019084498	0.9903090849435348	1.0
25603	H2AW	-0.012160045	-0.0033328177	0.9902982348416403	1.0
25604	ENSG00000287072	-0.012372354	-0.004723382	0.9901288639431234	1.0
25605	PRSS40A	-0.012797754	-0.012691616	0.9897894424830483	1.0
25606	ENSG00000275740	-0.013012588	-0.0022104334	0.9896181128996104	1.0
25607	RPS23P8	-0.0133840265	-0.014335145	0.9893217181748721	1.0
25608	ENSG00000253829	-0.013394759	-0.008904161	0.9893132088080624	1.0
25609	ENSG00000274515	-0.013474124	-0.008775239	0.9892499037745262	1.0
25610	MTAPP1	-0.013603261	-0.013600201	0.9891466971149596	1.0
25611	CENPNP2	-0.013702924	-0.016163744	0.9890674303694953	1.0
25612	ARL4AP4	-0.013788144	-0.010712591	0.9889993672293382	1.0
25613	ENSG00000257171	-0.013859913	-0.016208543	0.9889421590490718	1.0
25614	HNRNPA1P64	-0.013943206	-0.022043085	0.9888756946930377	1.0
25615	TRAV1-2	-0.014103708	-0.028777426	0.9887474245520396	1.0
25616	ENSG00000279134	-0.014334508	-0.01441087	0.988563470842422	1.0
25617	ENSG00000267423	-0.014368032	-0.008433616	0.9885366936384691	1.0
25618	ENSG00000270094	-0.014833159	-0.0096832	0.9881656553657077	1.0
25619	ABCD2	-0.014943166	-0.0036975257	0.9880779550908098	1.0
25620	FRG1GP	-0.015073831	-0.004082502	0.987973713967145	1.0
25621	LINC00927	-0.015352939	-0.0044857473	0.987751031948657	1.0
25622	FAM21FP	-0.015530668	-0.0051500075	0.9876092680654475	1.0
25623	ENSG00000263847	-0.015956668	-0.005776505	0.9872694283726234	1.0
25624	ENSG00000260919	-0.015968455	-0.007905448	0.9872600047986578	1.0
25625	RNF187	-0.016037816	-0.00281527	0.9872046604229554	1.0
25626	LCN6	-0.016409477	-0.027981997	0.9869080772475196	1.0
25627	PHF2P2	-0.016492529	-0.004083902	0.9868419135221226	1.0
25628	SLITRK1	-0.016592782	-0.013155285	0.9867618402568172	1.0
25629	RAP1AP	-0.017013142	-0.021433251	0.9864264619680654	1.0
25630	CAPS	-0.017133918	-0.0031171176	0.9863302557935791	1.0
25631	INHBA	-0.01714696	-0.0045184945	0.9863198327858772	1.0
25632	DUX4	-0.017283658	-0.010924888	0.9862107542464575	1.0
25633	ENSG00000237160	-0.017492425	-0.032034848	0.9860440775725171	1.0
25634	ITGB2	-0.017502734	-0.0039750827	0.9860360462752763	1.0
25635	ENSG00000287373	-0.01754112	-0.0054512275	0.9860053961961746	1.0
25636	ENSG00000285974	-0.017576575	-0.015754147	0.985977037309652	1.0
25637	LINC01298	-0.017856358	-0.011955795	0.9857538427098037	1.0
25638	AS3MT	-0.017885579	-0.0018903777	0.9857306353516878	1.0
25639	LRRTM2	-0.017912013	-0.005133125	0.9857095252396839	1.0
25640	LINC01120	-0.017939232	-0.021473875	0.985687737481966	1.0
25641	ENSG00000272084	-0.0180164	-0.009267558	0.985626268412027	1.0
25642	CACNB1	-0.018027691	-0.0038976055	0.9856172835854542	1.0
25643	ENSG00000259661	-0.018121423	-0.010880648	0.9855424673154254	1.0
25644	YAE1	-0.018188614	-0.0016899987	0.9854888862546758	1.0
25645	CHIA	-0.018239485	-0.0069556157	0.9854483208784994	1.0
25646	ENSG00000287006	-0.018273659	-0.012981949	0.9854210272848563	1.0
25647	BEST3	-0.018555285	-0.0052882605	0.9851963697694361	1.0
25648	ENSG00000235204	-0.018582702	-0.009878342	0.9851744538510996	1.0
25649	ETS1-AS1	-0.018762534	-0.016954549	0.9850309282425046	1.0
25650	ENSG00000230759	-0.018782362	-0.018299634	0.9850152938396749	1.0
25651	ENSG00000287318	-0.018816333	-0.023128118	0.9849881201245896	1.0
25652	HTR2C	-0.018827055	-0.003130617	0.9849795898485689	1.0
25653	ENSG00000286308	-0.018948572	-0.007497141	0.9848826802350562	1.0
25654	GLI4	-0.018975357	-0.001876392	0.9848613171049266	1.0
25655	NGB	-0.019191435	-0.0036914933	0.9846889347169474	1.0
25656	ENSG00000287419	-0.019363858	-0.005729712	0.9845513347524046	1.0
25657	ENSG00000254406	-0.019411806	-0.023209684	0.9845130814838712	1.0
25658	ENSG00000255210	-0.019443465	-0.0396765	0.9844875858564328	1.0
25659	ATP1A3	-0.019854644	-0.00506535	0.9841598610527533	1.0
25660	LINC02785	-0.019951746	-0.008577473	0.9840824177918513	1.0
25661	LINC02544	-0.019958857	-0.02226352	0.9840768493045167	1.0
25662	ENSG00000253177	-0.020030148	-0.015079165	0.9840198742030573	1.0
25663	RPA1	-0.020051599	-0.0009815953	0.9840027778949479	1.0
25664	LINC02426	-0.020107768	-0.008678934	0.9839579832645808	1.0
25665	CHRM2	-0.020150825	-0.0016794355	0.9839236101911925	1.0
25666	C3P1	-0.02020971	-0.004404288	0.9838766448503544	1.0
25667	OR51E2	-0.02021291	-0.013577847	0.9838741327070408	1.0
25668	ICE2P1	-0.020303495	-0.024315612	0.9838017362388989	1.0
25669	ENSG00000289506	-0.020319682	-0.019064093	0.9837889788685031	1.0
25670	CAPN6	-0.020352224	-0.011295133	0.9837629456941619	1.0
25671	ENSG00000286927	-0.020441094	-0.034109924	0.9836919797293335	1.0
25672	LINC02259	-0.020457136	-0.0082647735	0.9836792915833678	1.0
25673	GPM6A-DT	-0.02060267	-0.01220452	0.98356312180868	1.0
25674	TBCAP1	-0.020634022	-0.038613267	0.9835379328715925	1.0
25675	BMPR1AP2	-0.020746402	-0.036990836	0.98344834016994	1.0
25676	BORCS7-ASMT	-0.020930687	-0.0038587034	0.9833015410859407	1.0
25677	MSRB3-AS1	-0.020987142	-0.0041438853	0.9832565006529415	1.0
25678	ENSG00000261320	-0.0210257	-0.014862517	0.983225681752117	1.0
25679	ENSG00000266818	-0.021028945	-0.03203876	0.9832232562959975	1.0
25680	CCDC96	-0.021475416	-0.016409855	0.9828670068144001	1.0
25681	PLCXD2	-0.021522509	-0.0016606543	0.9828294523932373	1.0
25682	ENSG00000253321	-0.022212207	-0.036377836	0.9822792336132302	1.0
25683	HLA-DQA2	-0.022316318	-0.015843099	0.9821962499076741	1.0
25684	RPL7AP77	-0.022470674	-0.03486846	0.9820731894318737	1.0
25685	PGM5P4-AS1	-0.022557592	-0.015695332	0.9820036818054001	1.0
25686	INSL5	-0.022559807	-0.038210616	0.9820019040045271	1.0
25687	ENSG00000213247	-0.0227247	-0.040073268	0.9818703110332341	1.0
25688	ENSG00000228781	-0.022796916	-0.042858783	0.9818126272987907	1.0
25689	STAC2	-0.022826085	-0.010807745	0.9817896416537879	1.0
25690	GLRA2	-0.022949299	-0.0040264716	0.9816913812335419	1.0
25691	ENSG00000287326	-0.02301923	-0.01141192	0.9816356274225866	1.0
25692	ENSG00000235415	-0.023371024	-0.00793793	0.9813550011675668	1.0
25693	ENSG00000285563	-0.023771917	-0.022527374	0.9810353167825324	1.0
25694	ENSG00000286876	-0.023790687	-0.016703816	0.9810201573591455	1.0
25695	ENSG00000286474	-0.023892902	-0.005669711	0.9809387155360698	1.0
25696	ENSG00000231678	-0.023897417	-0.038497046	0.9809350645245078	1.0
25697	LINC00332	-0.023980144	-0.016461924	0.9808691723963148	1.0
25698	ENPP7P12	-0.024063572	-0.02572374	0.9808023165195564	1.0
25699	PLA2G2E	-0.024119593	-0.024439955	0.9807577547016908	1.0
25700	ENSG00000230637	-0.02413382	-0.010215275	0.980746536081047	1.0
25701	ENSG00000287493	-0.024150044	-0.040799413	0.9807334614000344	1.0
25702	GON7	-0.024300842	-0.0071371966	0.9806133756046627	1.0
25703	FMC1	-0.024410894	-0.009550218	0.9805255391429313	1.0
25704	ENSG00000280002	-0.02448157	-0.019498542	0.980469260249882	1.0
25705	ENSG00000272913	-0.024498701	-0.021176664	0.98045551083505	1.0
25706	ENSG00000286319	-0.024590626	-0.0056818654	0.9803821727067309	1.0
25707	CEP57L1P1	-0.024857674	-0.020456694	0.9801691591598665	1.0
25708	ENSG00000271586	-0.025025662	-0.041693915	0.9800350780757426	1.0
25709	CYP4F23P	-0.025570817	-0.0063078776	0.9796003631256033	1.0
25710	RN7SL580P	-0.025694428	-0.042817466	0.979501664768201	1.0
25711	ENSG00000290680	-0.025725896	-0.025445698	0.9794767980418171	1.0
25712	SHOX	-0.025789486	-0.009450348	0.9794259812342953	1.0
25713	DBF4B	-0.025840355	-0.0021167474	0.9793853941512786	1.0
25714	ENSG00000260845	-0.025847724	-0.04157065	0.9793794793917016	1.0
25715	ENSG00000260814	-0.025990525	-0.016903648	0.9792657351360058	1.0
25716	NCCRP1	-0.026014159	-0.020638095	0.9792466328094372	1.0
25717	CREB3L1	-0.02602057	-0.0013872444	0.979241619994189	1.0
25718	LINC01972	-0.02607739	-0.034815762	0.9791965065188302	1.0
25719	CDHR4	-0.0261544	-0.020066073	0.9791349857271585	1.0
25720	LINC02036	-0.026236774	-0.007442828	0.9790692093979392	1.0
25721	PXMP4	-0.02638534	-0.0038656709	0.978950750191203	1.0
25722	CDSN	-0.026462076	-0.016878132	0.978889502944117	1.0
25723	BCORP1-1	-0.02653768	-0.006688304	0.9788292104623179	1.0
25724	TP63	-0.026545227	-0.0039639464	0.9788231907788414	1.0
25725	SGCA	-0.026796238	-0.016596641	0.9786229596764591	1.0
25726	PCGF7P	-0.02697219	-0.026203116	0.978482604859676	1.0
25727	ENSG00000290906	-0.027060108	-0.045051858	0.9784124212939185	1.0
25728	NPY5R	-0.027133385	-0.020697033	0.9783540402269868	1.0
25729	GLT6D1	-0.027385162	-0.013869761	0.9781533076279035	1.0
25730	ENSG00000286705	-0.027440848	-0.0041134274	0.9781088380916114	1.0
25731	LINC01825	-0.027504083	-0.02117189	0.9780583984076057	1.0
25732	ENSG00000289966	-0.02757337	-0.013591617	0.9780032341914	1.0
25733	ENSG00000279145	-0.027575465	-0.016264552	0.978001582746275	1.0
25734	ENSG00000234586	-0.02765628	-0.04493517	0.9779369955190713	1.0
25735	ENSG00000237498	-0.027752355	-0.007969913	0.9778604091137246	1.0
25736	GPHB5	-0.02777893	-0.022748668	0.9778392551091231	1.0
25737	AADACL2-AS1	-0.027780915	-0.0031691848	0.9778376393738029	1.0
25738	ENSG00000259268	-0.027910301	-0.015513884	0.9777344516459172	1.0
25739	VSTM1	-0.027960481	-0.009142157	0.9776944326338546	1.0
25740	ENSG00000287650	-0.028141826	-0.029727122	0.9775496626491889	1.0
25741	PHOX2A	-0.028185993	-0.015756046	0.9775145447312222	1.0
25742	TPM4P1	-0.028261077	-0.036009513	0.9774544353278205	1.0
25743	GCK	-0.028355984	-0.008168847	0.9773790215216741	1.0
25744	ENSG00000227809	-0.028664248	-0.020928927	0.977133054562827	1.0
25745	ENSG00000286944	-0.028798116	-0.02353885	0.9770264204644101	1.0
25746	ENSG00000249877	-0.029013379	-0.03184525	0.9768548111807058	1.0
25747	ALDH1L1-AS1	-0.029063694	-0.02766921	0.9768146758859955	1.0
25748	ENSG00000287774	-0.029210897	-0.017859442	0.9766972053910965	1.0
25749	ENSG00000254391	-0.029247217	-0.016725896	0.9766682111752221	1.0
25750	Metazoa_SRP-20	-0.029292146	-0.030634524	0.9766323098465837	1.0
25751	ENSG00000282478	-0.029341927	-0.04397518	0.9765928977547869	1.0
25752	C1orf56	-0.029582854	-0.010767222	0.9764005805249479	1.0
25753	RN7SL333P	-0.029640933	-0.044251457	0.9763544540693747	1.0
25754	ENSG00000285889	-0.029753814	-0.006769812	0.9762642338984152	1.0
25755	ENSG00000249727	-0.02985274	-0.024642622	0.9761852511914315	1.0
25756	SLAMF7	-0.029975228	-0.0128561845	0.9760876191298851	1.0
25757	LEUTX	-0.030176088	-0.035192948	0.9759274717484339	1.0
25758	PGAM1	-0.030199982	-0.00425599	0.9759084222093874	1.0
25759	ENSG00000258868	-0.030507179	-0.02096104	0.9756633046068746	1.0
25760	KCNE5	-0.030633923	-0.047992293	0.9755623737514967	1.0
25761	ENSG00000228157	-0.03067635	-0.04814807	0.9755285317630937	1.0
25762	ENSG00000230967	-0.030709429	-0.054269522	0.9755018498316774	1.0
25763	ENSG00000232444	-0.030792885	-0.04860019	0.9754355801436945	1.0
25764	LINC01691	-0.031076664	-0.028583908	0.9752093018529455	1.0
25765	ENSG00000254115	-0.031140924	-0.009677821	0.9751580441810086	1.0
25766	ENSG00000266976	-0.03124034	-0.029611353	0.9750788484913081	1.0
25767	ENSG00000257308	-0.031279653	-0.042098027	0.9750469949182099	1.0
25768	ENSG00000248551	-0.031342763	-0.012367472	0.9749971091599601	1.0
25769	ENSG00000251093	-0.03139493	-0.05368994	0.9749552449547125	1.0
25770	ENSG00000276075	-0.031486664	-0.015037776	0.9748823453206736	1.0
25771	ENSG00000229257	-0.031650808	-0.009353384	0.9747513924875106	1.0
25772	MEPCE	-0.032311264	-0.0048913937	0.9742247390282165	1.0
25773	PSG3	-0.03240762	-0.02172769	0.9741478805209028	1.0
25774	HERC2P3-1	-0.03249325	-0.003612787	0.9740796412338025	1.0
25775	ENSG00000248431	-0.0329084	-0.006374356	0.973748557928966	1.0
25776	PYCR2	-0.032970354	-0.0049243937	0.9736991520521618	1.0
25777	PEX19	-0.033108354	-0.003977478	0.9735891174484886	1.0
25778	ENSG00000287589	-0.033153094	-0.034500763	0.9735534628698916	1.0
25779	LINC01565	-0.033220056	-0.026004253	0.9734999396347362	1.0
25780	ENSG00000228434	-0.033371765	-0.004113366	0.9733790762646324	1.0
25781	ENSG00000236304	-0.03340722	-0.024768563	0.9733507826397128	1.0
25782	ENSG00000256928	-0.033426985	-0.030186968	0.9733351085120667	1.0
25783	ENSG00000226838	-0.03345196	-0.02926796	0.9733150054771744	1.0
25784	ENSG00000242190	-0.033845432	-0.041933384	0.9730011039949318	1.0
25785	RNU2-70P	-0.033908367	-0.05740939	0.972950954120052	1.0
25786	ENSG00000289975	-0.034067772	-0.011741206	0.9728240456198788	1.0
25787	SPACA6-AS1	-0.034266498	-0.017725758	0.972665514144436	1.0
25788	GBP1P1	-0.03438491	-0.017668515	0.9725712317147639	1.0
25789	FKBP15	-0.034390517	-0.001539635	0.972566710059292	1.0
25790	SMIM11	-0.034412954	-0.02374048	0.9725487023399733	1.0
25791	ENSG00000237761	-0.034511738	-0.013106146	0.9724700084098838	1.0
25792	CENPC	-0.034522492	-0.0013560845	0.9724614638141247	1.0
25793	PYM1	-0.034674574	-0.0031500144	0.9723402025354497	1.0
25794	FAM185BP	-0.034779612	-0.0034640802	0.9722564443381674	1.0
25795	ENSG00000251204	-0.034846786	-0.018663734	0.9722027230309114	1.0
25796	GALP	-0.034850754	-0.019072011	0.9721997115623755	1.0
25797	SUCLA2P1	-0.034907617	-0.056099027	0.9721543146379379	1.0
25798	RFPL3S	-0.034947716	-0.009374265	0.9721223993144641	1.0
25799	PHKA2-AS1	-0.035020426	-0.01334743	0.9720644240192764	1.0
25800	HSFY1	-0.035400722	-0.037025925	0.9717612744925384	1.0
25801	ENSG00000249259	-0.03560972	-0.0050677937	0.9715945376887904	1.0
25802	LCN9	-0.0356661	-0.041505694	0.9715491551402332	1.0
25803	SPECC1P1	-0.035696406	-0.009452034	0.9715254240491942	1.0
25804	MIR365BHG	-0.03590723	-0.021084787	0.9713572167500601	1.0
25805	ENSG00000232939	-0.035946824	-0.027830683	0.9713257739770149	1.0
25806	BET1-AS1	-0.03597959	-0.010286641	0.9712996846724743	1.0
25807	LINC00158	-0.036145993	-0.013924499	0.9711668815910994	1.0
25808	ENSG00000250979	-0.036169972	-0.01434627	0.971147809407423	1.0
25809	ENSG00000233470	-0.03626107	-0.028384024	0.9710751035300406	1.0
25810	ENSG00000285870	-0.036621947	-0.045125745	0.9707876370669853	1.0
25811	OR4P4	-0.036803875	-0.03628209	0.9706423354614732	1.0
25812	ENSG00000287926	-0.037022565	-0.029216478	0.9704679464981459	1.0
25813	RNU6-299P	-0.037083425	-0.06573421	0.9704191713132486	1.0
25814	MYH16	-0.037303276	-0.007155145	0.9702442131397406	1.0
25815	VENTXP4	-0.03732713	-0.062452525	0.9702250100611991	1.0
25816	ENSG00000289429	-0.03741593	-0.03101473	0.9701545830549747	1.0
25817	VN2R3P	-0.03747668	-0.019269953	0.9701060347895196	1.0
25818	ENSG00000287603	-0.037964072	-0.0072093136	0.9697173926185293	1.0
25819	ENSG00000285045	-0.037994627	-0.06266776	0.9696928584281941	1.0
25820	ENSG00000250081	-0.03803104	-0.015259557	0.969663945482147	1.0
25821	ENSG00000288552	-0.038321078	-0.022816336	0.969432764755424	1.0
25822	SH3GL1P2	-0.038332827	-0.017951882	0.9694234430149957	1.0
25823	ENSG00000258836	-0.0385699	-0.07083968	0.9692339331424056	1.0
25824	NBPF25P	-0.038576324	-0.006565407	0.9692292216463123	1.0
25825	CD300H	-0.0389298	-0.030060286	0.9689473488975944	1.0
25826	ENSG00000250583	-0.03997569	-0.06468523	0.9681135118946662	1.0
25827	ENSG00000230033	-0.040099386	-0.07233799	0.9680145843712146	1.0
25828	TUBB4B	-0.04041664	-0.003432055	0.9677620881844562	1.0
25829	ENSG00000231509	-0.04049135	-0.029655132	0.9677023329130271	1.0
25830	ENSG00000289114	-0.04051823	-0.03570994	0.9676808351213172	1.0
25831	HTR3E-AS1	-0.041092042	-0.01830179	0.967223566065377	1.0
25832	SOCS5P5	-0.041107547	-0.065193675	0.9672112685439811	1.0
25833	SPAG11B	-0.04111785	-0.06310476	0.9672032020849117	1.0
25834	GOSR2-DT	-0.041291118	-0.020629575	0.9670648634640668	1.0
25835	LINC01644	-0.041599255	-0.0196478	0.9668193265773182	1.0
25836	FAM9A	-0.041602533	-0.051499374	0.9668166119062644	1.0
25837	ENSG00000280360	-0.04171467	-0.069350906	0.9667271084509865	1.0
25838	ENSG00000287985	-0.041753765	-0.038148902	0.9666962331981153	1.0
25839	MRPL57P3	-0.041799877	-0.0746987	0.9666589749618637	1.0
25840	GOLGA8N	-0.04181517	-0.011403847	0.966647200276478	1.0
25841	ADRA1A	-0.041902103	-0.006214835	0.9665779241492062	1.0
25842	ENSG00000289876	-0.04198404	-0.066048145	0.9665125868173419	1.0
25843	EIF3KP1	-0.042103373	-0.06285394	0.966417726971334	1.0
25844	ENSG00000254497	-0.042137776	-0.06669119	0.9663900124166529	1.0
25845	SUCLG2P4	-0.042258155	-0.06789261	0.9662939870049442	1.0
25846	SQLE-DT	-0.042406496	-0.06677099	0.9661758238482593	1.0
25847	ENSG00000287356	-0.04260899	-0.02166403	0.9660143558334944	1.0
25848	LINC02221	-0.043093063	-0.01766981	0.9656284716599295	1.0
25849	ENSG00000254138	-0.04320975	-0.0075516887	0.9655355344051172	1.0
25850	ENSG00000253184	-0.04321951	-0.015924904	0.9655276718397756	1.0
25851	SRP68	-0.04323471	-0.0028204068	0.9655156555283	1.0
25852	ENSG00000267214	-0.043236684	-0.06724723	0.9655141138935679	1.0
25853	ANKRD26P1	-0.043285184	-0.01678498	0.9654754694684529	1.0
25854	ENSG00000280778	-0.04335384	-0.009648408	0.9654206880787521	1.0
25855	RN7SKP189	-0.043563664	-0.06764127	0.9652534855917908	1.0
25856	ZNF582-DT	-0.04370828	-0.018343775	0.9651380463745363	1.0
25857	SORD2P	-0.043708898	-0.009254878	0.9651377009017061	1.0
25858	PALB2	-0.043721788	-0.0028417762	0.9651274143567796	1.0
25859	ENSG00000223740	-0.043728556	-0.07665595	0.9651215990388954	1.0
25860	HTR3E	-0.043762047	-0.018131575	0.9650952082790386	1.0
25861	ENSG00000274612	-0.04391628	-0.07890785	0.9649719010802711	1.0
25862	RING1	-0.04417371	-0.0034753976	0.9647671652490613	1.0
25863	ENSG00000258433	-0.044207636	-0.03687572	0.964740273343168	1.0
25864	TAS1R3	-0.044388026	-0.020846121	0.9645963006634384	1.0
25865	ENSG00000254566	-0.0445003	-0.068852134	0.964506924506115	1.0
25866	TMEM132D-AS2	-0.04453642	-0.073286526	0.9644778661038489	1.0
25867	ENSG00000286074	-0.04456868	-0.0056354506	0.9644523367333582	1.0
25868	ENSG00000280244	-0.044593606	-0.06632283	0.9644327719529237	1.0
25869	ENSG00000257511	-0.044631023	-0.010034441	0.9644025407640525	1.0
25870	ENSG00000255486	-0.04480437	-0.05499362	0.964264527332363	1.0
25871	NFATC2IP-AS1	-0.04480778	-0.0065344367	0.9642618081768745	1.0
25872	ENSG00000224764	-0.0450492	-0.019195735	0.9640693279754511	1.0
25873	ENSG00000287999	-0.045144517	-0.0057524024	0.9639933763015736	1.0
25874	ENSG00000273102	-0.04528561	-0.069630735	0.9638810228395066	1.0
25875	ENSG00000272043	-0.045601163	-0.0560063	0.9636292844954384	1.0
25876	ENSG00000273619	-0.04576522	-0.015611557	0.9634985246144865	1.0
25877	ENSG00000286582	-0.045767937	-0.031717636	0.9634965412145535	1.0
25878	RPRD1B	-0.045890294	-0.0018527175	0.9633989771300062	1.0
25879	RN7SL397P	-0.04594536	-0.08844174	0.9633544511684354	1.0
25880	ENSG00000288732	-0.046027634	-0.016272914	0.9632893117598746	1.0
25881	CRHR1	-0.046125524	-0.016807813	0.9632115217293313	1.0
25882	ANG	-0.046161786	-0.0050701583	0.9631825941270009	1.0
25883	ENSG00000260605	-0.04622796	-0.04688112	0.9631296950631799	1.0
25884	ENSG00000247765	-0.046243228	-0.037652876	0.9631175860156267	1.0
25885	ENSG00000248576	-0.046278488	-0.025839059	0.9630895211245671	1.0
25886	GLB1	-0.046410758	-0.002264077	0.9629841635773739	1.0
25887	ENSG00000240036	-0.04641679	-0.0301687	0.9629791205974229	1.0
25888	ENSG00000256569	-0.046484157	-0.05984301	0.9629254219473613	1.0
25889	GALR2	-0.046548355	-0.079018556	0.9628741650026049	1.0
25890	DAP	-0.0466541	-0.0017453331	0.9627902339282461	1.0
25891	ENSG00000286843	-0.046769258	-0.056275014	0.9626981805006365	1.0
25892	ENSG00000258853	-0.04677687	-0.04878715	0.9626921070481284	1.0
25893	ENSG00000251423	-0.046837013	-0.020258509	0.9626444260635936	1.0
25894	ENSG00000230972	-0.046896867	-0.014027983	0.9625966498200685	1.0
25895	RHOT1P3	-0.04689874	-0.04528988	0.9625951001010299	1.0
25896	BCL2L12	-0.046939187	-0.0071240207	0.9625630186065326	1.0
25897	LINC02525	-0.04699277	-0.023117682	0.9625200815801189	1.0
25898	ENSG00000237011	-0.04700476	-0.060757767	0.9625109176810536	1.0
25899	ENSG00000255422	-0.04730766	-0.0086307805	0.9622692720740649	1.0
25900	ATP10A	-0.047452487	-0.0051125204	0.9621539326833164	1.0
25901	ENSG00000236109	-0.047615465	-0.018228296	0.962024063800924	1.0
25902	UBTFL11	-0.04791111	-0.07999918	0.9617881419912805	1.0
25903	ENSG00000288738	-0.047947664	-0.09038828	0.9617586700014906	1.0
25904	ENSG00000234796	-0.04814438	-0.043664202	0.9616022409100471	1.0
25905	ENSG00000231054	-0.04822246	-0.08971382	0.9615397002745988	1.0
25906	SLC35A4	-0.048305232	-0.012903645	0.9614744408164714	1.0
25907	TPBGL	-0.048478667	-0.081472784	0.9613358101091641	1.0
25908	GSTA5	-0.04848645	-0.040621225	0.9613298767632341	1.0
25909	ENSG00000236985	-0.048857626	-0.07741246	0.9610340640169244	1.0
25910	PDHA1P1	-0.04896559	-0.05271196	0.9609478329581598	1.0
25911	LINC02169	-0.049014363	-0.021944158	0.9609091490757358	1.0
25912	PCDHB10	-0.049019154	-0.05883694	0.9609055562071731	1.0
25913	ENSG00000240097	-0.049121484	-0.08696334	0.9608233696905684	1.0
25914	ENSG00000251354	-0.049146622	-0.051730756	0.9608034069962561	1.0
25915	NTM	-0.049222685	-0.0034194854	0.960743100371243	1.0
25916	STRCP1	-0.04923747	-0.01712102	0.9607315459338588	1.0
25917	ENSG00000254553	-0.049268592	-0.009174875	0.960706632032656	1.0
25918	LINC00888-1	-0.049378056	-0.012476609	0.9606194863522686	1.0
25919	ENSG00000286851	-0.049406204	-0.086342074	0.9605965129699792	1.0
25920	ENSG00000248161	-0.049525987	-0.025789069	0.9605014805815347	1.0
25921	XRCC6P2	-0.0497415	-0.066755325	0.9603297253089125	1.0
25922	ECT2L	-0.049903534	-0.008643239	0.9602006881184024	1.0
25923	ENSG00000280108	-0.049985856	-0.051875062	0.9601346104814492	1.0
25924	PVALB	-0.050059617	-0.030143397	0.9600763541336488	1.0
25925	ENSG00000273171	-0.050149303	-0.04419301	0.9600046125212162	1.0
25926	LINC01780	-0.05019307	-0.016165452	0.9599698407616764	1.0
25927	KLHL9	-0.050194476	-0.007057487	0.9599688373946741	1.0
25928	ENSG00000227741	-0.050289936	-0.017030826	0.9598927614573023	1.0
25929	OR52B6	-0.05029687	-0.089141525	0.9598867234045936	1.0
25930	PAQR3	-0.05036708	-0.004717386	0.9598312744727695	1.0
25931	LINC02290	-0.050449993	-0.028770067	0.9597649589035752	1.0
25932	FBXW10B	-0.050630268	-0.008574673	0.9596215620626183	1.0
25933	SLC35G6	-0.05066219	-0.04966697	0.9595961007187324	1.0
25934	RGS22	-0.050803393	-0.008254626	0.9594836049540194	1.0
25935	ENSG00000259727	-0.051112324	-0.046759807	0.9592371021547337	1.0
25936	ENSG00000233706	-0.05125251	-0.057480797	0.9591258613758025	1.0
25937	AIP	-0.05158217	-0.009355436	0.9588630257555619	1.0
25938	ENSG00000271821	-0.051788874	-0.062654704	0.958698187595133	1.0
25939	ENSG00000250111	-0.05178987	-0.039537415	0.9586971901798726	1.0
25940	RASGRP4	-0.051793594	-0.018258328	0.958694441271527	1.0
25941	LINC01716	-0.05196185	-0.019478275	0.9585603379891219	1.0
25942	ENSG00000233060	-0.052061375	-0.016350437	0.9584812417560173	1.0
25943	FLNB-AS1	-0.052145455	-0.013118751	0.9584142268878673	1.0
25944	OAZ2	-0.052189134	-0.005265735	0.9583794689894893	1.0
25945	ENSG00000286827	-0.05228934	-0.01150317	0.9582996561289855	1.0
25946	Y_RNA-196	-0.052310288	-0.029878573	0.9582825822111588	1.0
25947	ENSG00000290549	-0.05243541	-0.006404546	0.9581832695906206	1.0
25948	ENSG00000258010	-0.0525386	-0.042522643	0.9581010999812603	1.0
25949	ENSG00000250377	-0.052688845	-0.07983529	0.9579814856184573	1.0
25950	ENSG00000286350	-0.052763786	-0.048463024	0.9579215474232665	1.0
25951	ENSG00000230149	-0.05279858	-0.012408305	0.9578937655803327	1.0
25952	NUTM2D	-0.052863654	-0.028241629	0.9578419310938961	1.0
25953	ENSG00000278367	-0.052911572	-0.031857684	0.9578037939589493	1.0
25954	RPL31P30	-0.05301909	-0.093092166	0.9577176741614508	1.0
25955	RPL22P3	-0.053026523	-0.06604185	0.9577117824142326	1.0
25956	ZNF317P1	-0.053207062	-0.094166785	0.9575678820619383	1.0
25957	MEX3B	-0.05333504	-0.029975398	0.9574664510328355	1.0
25958	PHF24	-0.05333917	-0.025201129	0.95746319536191	1.0
25959	ARHGEF2-AS2	-0.05342981	-0.021832623	0.9573909285147761	1.0
25960	RGS18	-0.053726893	-0.01998804	0.9571541735165112	1.0
25961	OR2L2	-0.05378493	-0.03941569	0.957108120714088	1.0
25962	ENSG00000250909	-0.054001376	-0.013138343	0.9569355469112121	1.0
25963	LINC02161	-0.054103732	-0.012053678	0.9568539963830087	1.0
25964	ENSG00000288671	-0.05412028	-0.021682687	0.9568408098944045	1.0
25965	RPA4	-0.054156426	-0.017865365	0.9568120011873831	1.0
25966	ENSG00000286294	-0.054173775	-0.048411954	0.9567978769852294	1.0
25967	ENSG00000279080	-0.05418579	-0.013860331	0.9567886718405232	1.0
25968	SFTA3-1	-0.054287486	-0.02177265	0.9567075546351607	1.0
25969	ENSG00000289281	-0.054455664	-0.030805266	0.9565736926331392	1.0
25970	LINC01828	-0.05482343	-0.008762005	0.956280682841269	1.0
25971	ENSG00000257639	-0.05485767	-0.030601969	0.9562534787351427	1.0
25972	ZBTB3	-0.05498461	-0.013810815	0.9561522598087444	1.0
25973	TREML5P	-0.054997645	-0.08817332	0.956141727326417	1.0
25974	DRC7	-0.055004284	-0.014110206	0.9561365614649691	1.0
25975	ENSG00000288669	-0.05500486	-0.039984148	0.9561362420388593	1.0
25976	PRPF38AP1	-0.055423368	-0.09883787	0.9558021475420453	1.0
25977	OR12D2	-0.055504624	-0.091955096	0.9557376876113541	1.0
25978	RN7SL704P	-0.05554881	-0.07112085	0.9557022271674235	1.0
25979	NT5C3AP1	-0.055691496	-0.03544205	0.9555891448668282	1.0
25980	MTND2P30	-0.05600346	-0.09445891	0.9553402258334595	1.0
25981	LINC00543	-0.056058425	-0.021665081	0.9552967486933653	1.0
25982	GAPDHP71	-0.056067895	-0.08751019	0.9552892805191668	1.0
25983	ENSG00000273637	-0.05613051	-0.02103453	0.9552392529283739	1.0
25984	C10orf120	-0.05653693	-0.08723717	0.9549157206668883	1.0
25985	ENSG00000223679	-0.05681555	-0.030819412	0.9546936335227962	1.0
25986	ENSG00000287462	-0.05684568	-0.020913549	0.9546697092617178	1.0
25987	ENSG00000285612	-0.057150368	-0.017346075	0.9544269572751989	1.0
25988	TOX-DT	-0.057197794	-0.039548	0.9543894045998573	1.0
25989	LINC02783	-0.057275753	-0.05347656	0.9543272512106127	1.0
25990	PTP4A1P6	-0.05732105	-0.09245639	0.9542908606603603	1.0
25991	ENSG00000258012	-0.057379372	-0.05376567	0.9542447257023381	1.0
25992	H2AJ	-0.057421207	-0.009572036	0.9542112917361073	1.0
25993	PSG10P	-0.05747044	-0.058669914	0.9541721455006179	1.0
25994	ENSG00000280029	-0.057542283	-0.01859764	0.9541147931589942	1.0
25995	ENSG00000283164	-0.05770629	-0.06926062	0.9539845100618723	1.0
25996	ENSG00000288015	-0.057733983	-0.013655895	0.9539620624699885	1.0
25997	RPL14P5	-0.058115285	-0.045547362	0.9536585673717185	1.0
25998	ENSG00000289155	-0.05816666	-0.030625358	0.9536175494589718	1.0
25999	LRP1-AS	-0.058216747	-0.033591025	0.9535776500854922	1.0
26000	FAM230B	-0.058246665	-0.08071487	0.9535529472520908	1.0
26001	CYP8B1	-0.058264345	-0.027976304	0.9535397302879762	1.0
26002	GABRR1	-0.058333855	-0.014276758	0.9534843129339521	1.0
26003	ENSG00000233179	-0.05853676	-0.09180535	0.9533226745645786	1.0
26004	ENSG00000288110	-0.058578413	-0.059749655	0.9532894658551327	1.0
26005	BTBD7P2	-0.05871449	-0.10265581	0.9531806030239331	1.0
26006	PDLIM7-AS1	-0.058804166	-0.03633682	0.953109729188881	1.0
26007	LYPLAL1-AS1	-0.05880587	-0.01567132	0.9531083055049951	1.0
26008	PCA3	-0.058858246	-0.0063248193	0.9530666366031461	1.0
26009	ENSG00000268677	-0.058886945	-0.09619365	0.9530435321209103	1.0
26010	GZMH	-0.058902144	-0.097170234	0.9530313793240817	1.0
26011	ENSG00000267559	-0.0589196	-0.016301781	0.9530178645516674	1.0
26012	CTBP1-AS	-0.059017707	-0.014274092	0.9529396174744662	1.0
26013	PTPN20CP	-0.059133362	-0.018520327	0.9528473082032263	1.0
26014	ENSG00000287034	-0.059453722	-0.06994132	0.9525922807278778	1.0
26015	TMEM132B	-0.05947186	-0.0065686624	0.9525778955213206	1.0
26016	LINC01854	-0.05950705	-0.029333211	0.9525497175137256	1.0
26017	ENSG00000255871	-0.059835605	-0.05959856	0.952288200252533	1.0
26018	ENSG00000260090	-0.060005624	-0.07163994	0.9521525435684937	1.0
26019	CCNJP2	-0.06016389	-0.10571025	0.9520261953239315	1.0
26020	ENSG00000240056	-0.060291853	-0.09645312	0.9519247095267234	1.0
26021	CFL1P1-1	-0.060315277	-0.011259123	0.9519061093795447	1.0
26022	RN7SL732P	-0.060382	-0.10664094	0.9518524691294794	1.0
26023	LINC01474	-0.06042903	-0.029480526	0.9518154903400042	1.0
26024	LINC00373	-0.06057364	-0.019485965	0.9517004280154477	1.0
26025	NCBP2AS2	-0.06075813	-0.020331893	0.9515533668229919	1.0
26026	ENSG00000289853	-0.060855348	-0.019055584	0.9514760385634702	1.0
26027	TFAP2C	-0.060980853	-0.038878024	0.9513763492405981	1.0
26028	ENSG00000229151	-0.060992077	-0.011509967	0.9513671362501956	1.0
26029	RDH16	-0.06103706	-0.037399616	0.9513312661436748	1.0
26030	ENSG00000287422	-0.061242744	-0.020034688	0.9511674222001034	1.0
26031	THEMIS	-0.061390545	-0.010058895	0.9510499207654936	1.0
26032	HIRIP3	-0.06152787	-0.012566652	0.9509405567034179	1.0
26033	ENSG00000251569	-0.061686065	-0.057207175	0.95081412744386	1.0
26034	CSF1	-0.06183397	-0.009764842	0.9506967806520638	1.0
26035	LYPLA2	-0.061926328	-0.008891428	0.9506232934170434	1.0
26036	LINC02372	-0.061957695	-0.06094228	0.9505978448695737	1.0
26037	RPS4XP15	-0.062246013	-0.03716573	0.9503685530836965	1.0
26038	ENSG00000286937	-0.062290613	-0.017053217	0.9503332178027287	1.0
26039	EPB42	-0.062320698	-0.022939937	0.9503088514614667	1.0
26040	OR51I2	-0.062352687	-0.03150339	0.9502837354053485	1.0
26041	ENSG00000285923	-0.062531695	-0.034225557	0.9501411079803219	1.0
26042	ENSG00000249122	-0.06253891	-0.03975222	0.9501355851690612	1.0
26043	ENSG00000254790	-0.06259192	-0.101797886	0.9500929402766687	1.0
26044	ENSG00000223719	-0.062663265	-0.07305426	0.9500363211887912	1.0
26045	ENSG00000235281	-0.06268648	-0.01400577	0.950017896012241	1.0
26046	H4C2	-0.06291007	-0.04384897	0.9498397478743541	1.0
26047	NACA4P	-0.06298763	-0.031114938	0.949778065730688	1.0
26048	MLF1-DT	-0.06314013	-0.024972081	0.9496567654058456	1.0
26049	ENSG00000236317	-0.063190185	-0.1011116	0.9496166416955871	1.0
26050	ENSG00000227496	-0.06334722	-0.0137638105	0.9494917570538293	1.0
26051	CNN2P9	-0.06336553	-0.058295254	0.9494773421957974	1.0
26052	LINC01673	-0.06339146	-0.0265984	0.9494566048754467	1.0
26053	MTMR7	-0.06339767	-0.010014688	0.9494516432126308	1.0
26054	ABCD4	-0.06368415	-0.0027483222	0.9492235188722794	1.0
26055	ENSG00000234273	-0.063761875	-0.022475129	0.9491616800594028	1.0
26056	AFAP1L2	-0.06390622	-0.007708187	0.9490466638845678	1.0
26057	HTN3	-0.0639372	-0.051718384	0.9490215748885324	1.0
26058	WDR37	-0.06399722	-0.0023325342	0.9489742516189452	1.0
26059	LINC02420	-0.06411557	-0.08433854	0.9488793745758739	1.0
26060	OR2J3	-0.064179845	-0.07709665	0.9488283910236398	1.0
26061	ENSG00000262003	-0.06437004	-0.053430595	0.9486772813300233	1.0
26062	LINC02686	-0.06445851	-0.04139436	0.9486069194643236	1.0
26063	ENSG00000225612	-0.0644616	-0.07094893	0.9486045384718579	1.0
26064	EEF1A1P48	-0.06457146	-0.034050684	0.9485167689943066	1.0
26065	SNRPF-DT	-0.06467308	-0.02037551	0.9484362837223917	1.0
26066	DYM-AS1	-0.06472284	-0.019955251	0.9483964460793194	1.0
26067	LINC01499	-0.06479436	-0.012045492	0.9483394637579083	1.0
26068	RPP21	-0.065296	-0.012043377	0.9479401420233351	0.9998456667060068
26069	ENSG00000236986	-0.06552217	-0.009660669	0.9477600755550348	0.9997405051201986
26070	ENSG00000285635	-0.06588475	-0.012411082	0.9474714328805065	0.9995974760549591
26071	ENSG00000260661	-0.06610718	-0.013308177	0.9472944249728545	0.9994893602047695
26072	SLC9A7P1	-0.06616089	-0.08042901	0.9472519887873261	0.9994859998259096
26073	MAP1A	-0.066364564	-0.014351134	0.9470894267003478	0.9993794344843671
26074	PAGE4	-0.066553555	-0.12060581	0.9469382019312751	0.9992631654166862
26075	LINC00547	-0.066564575	-0.040254485	0.9469301401080398	0.9992631654166862
26076	ENSG00000270989	-0.066631615	-0.09943879	0.9468771435177541	0.9992631654166862
26077	HIGD1AP8	-0.06694313	-0.1159515	0.946628233254968	0.999087616285959
26078	ENSG00000288587	-0.06697434	-0.013227565	0.9466040484107139	0.999087616285959
26079	ESS2	-0.067023605	-0.010051564	0.9465648016536286	0.999087616285959
26080	C6orf201	-0.06709077	-0.01462362	0.9465112460052303	0.9990724089206413
26081	APRT	-0.06710695	-0.014112997	0.9464984907173554	0.9990724089206413
26082	RPL35AP31	-0.06711536	-0.085112534	0.9464911662520996	0.9990724089206413
26083	SNORA71-2	-0.06712965	-0.055871222	0.9464803109977848	0.9990724089206413
26084	ENSG00000254084	-0.06771413	-0.024992336	0.9460150803942502	0.998742530443117
26085	GTF2IRD1P1	-0.067811646	-0.02352901	0.945937431980526	0.9986831952171803
26086	LINC00486	-0.06784874	-0.0018883932	0.9459079287565091	0.9986736978771703
26087	EPHA3	-0.06799542	-0.0068579214	0.9457911069410503	0.9985936588213097
26088	PPM1N	-0.068182066	-0.02316828	0.9456426494468931	0.9984802095090046
26089	ENSG00000257022	-0.06845002	-0.020474346	0.9454292455796911	0.9983198187527602
26090	SLC7A11	-0.068519995	-0.0063345367	0.945373560793878	0.998304312246081
26091	AP3M1	-0.06853673	-0.005070893	0.9453603268746695	0.998304312246081
26092	ENSG00000288729	-0.06854924	-0.018593108	0.9453502621211384	0.998304312246081
26093	FADS2B	-0.06857096	-0.027121108	0.945332920907453	0.998304312246081
26094	CLDN25	-0.06865193	-0.121150926	0.945267887665505	0.9983009605849962
26095	ACTL8	-0.06873491	-0.02212871	0.9452025403958089	0.9982752458781388
26096	MTCYBP33	-0.0688553	-0.10405533	0.9451069207138152	0.998260857280585
26097	RPL7P36	-0.06887257	-0.0803971	0.9450926380582365	0.998260857280585
26098	ENSG00000268505	-0.06896312	-0.10523061	0.9450210191565465	0.9982522363991619
26099	MEGF11	-0.06903516	-0.008597717	0.9449636144983389	0.9982522363991619
26100	ENSG00000289585	-0.06905692	-0.11068935	0.9449460071206319	0.9982522363991619
26101	RPS4XP1	-0.06926761	-0.10360338	0.9447788278055385	0.998126431090329
26102	ENSG00000225017	-0.06932132	-0.10800842	0.9447357477191567	0.9981069432556839
26103	ENSG00000276063	-0.069480635	-0.11157778	0.9446087430670511	0.99803772037663
26104	ENSG00000286551	-0.06970087	-0.0327384	0.9444333355884074	0.9979193611855371
26105	ENSG00000234726	-0.06975089	-0.052111953	0.9443939350323118	0.9979193611855371
26106	ENSG00000225785	-0.07010082	-0.10640214	0.9441155300098331	0.9977114292005307
26107	ENSG00000288078	-0.070116974	-0.12227094	0.944101835911538	0.9977114292005307
26108	ENSG00000291003	-0.07028418	-0.0075846813	0.9439694310289746	0.997600333165126
26109	FAT2	-0.07031485	-0.012753818	0.9439449983014985	0.9975961615331577
26110	CAMK2N2	-0.07035248	-0.11231207	0.9439148644141555	0.9975859643916956
26111	KIRREL3-AS2	-0.07037431	-0.08366753	0.9438973192727973	0.9975859643916956
26112	NPIPB8	-0.07042362	-0.011294805	0.9438584415791456	0.9975696325206448
26113	ENSG00000285724	-0.07046591	-0.02191788	0.9438247806511625	0.9975557063082
26114	ENSG00000286007	-0.070729375	-0.07690673	0.9436154862148722	0.9974643892355347
26115	LINC02029	-0.070834175	-0.058532447	0.9435310006251804	0.9973967324052495
26116	FLRT2-AS1	-0.07088488	-0.03978957	0.9434911137702835	0.997392338631958
26117	RNU4-85P	-0.070897445	-0.06380938	0.9434814956343154	0.997392338631958
26118	CCDC144NL-AS1	-0.0709673	-0.013003288	0.9434257383596095	0.997392338631958
26119	ENSG00000272921	-0.07104702	-0.021268325	0.9433622136021669	0.9973698590564323
26120	MAGEB2	-0.07117451	-0.07203726	0.9432603372320792	0.997283801618059
26121	MAP4K1-AS1	-0.071179576	-0.042580962	0.9432568058025818	0.997283801618059
26122	CSF2	-0.071245514	-0.11455801	0.9432040802703665	0.997283801618059
26123	ENSG00000288813	-0.07129536	-0.097673714	0.9431636905127037	0.9972682256511126
26124	SSXP4	-0.07136739	-0.11547806	0.9431070495421011	0.9972682256511126
26125	TMPRSS11GP	-0.07138583	-0.033848748	0.9430924629369091	0.9972682256511126
26126	ENSG00000285169	-0.071557	-0.08886034	0.9429566754033158	0.9971575900369303
26127	CLCNKB	-0.07173313	-0.045725685	0.9428162293218235	0.9970956790999232
26128	BCHE	-0.0717471	-0.013118737	0.9428050853643016	0.9970956790999232
26129	ENSG00000261093	-0.07184622	-0.04046639	0.9427261479649912	0.9970653712448775
26130	ENSG00000254336	-0.071954474	-0.11118773	0.942640159760613	0.9970393888061148
26131	APOC1P1-1	-0.071982585	-0.052325185	0.9426177325460864	0.9970373227525916
26132	ENSG00000277159	-0.07223573	-0.05570502	0.9424159329669481	0.9969265821636448
26133	ENSG00000269886	-0.07231657	-0.06923372	0.9423519821428568	0.9969265821636448
26134	NPM1P52	-0.07241986	-0.123663545	0.9422691909894976	0.9968635281181498
26135	ENSG00000289407	-0.07278945	-0.11269983	0.9419756913801898	0.9966179764237525
26136	ENSG00000285367	-0.07317546	-0.009394774	0.9416684963506409	0.9963579019073006
26137	VN1R96P	-0.07320408	-0.14969215	0.9416445778217348	0.9963579019073006
26138	ENSG00000262668	-0.073767506	-0.02342104	0.9411972837120846	0.9960108071235406
26139	ENSG00000266987	-0.07387808	-0.050781038	0.9411092770591967	0.9959546560244952
26140	PRAMENP	-0.07428441	-0.11013394	0.9407865204165361	0.995770870291562
26141	SMAD4	-0.07460065	-0.00286549	0.9405345397291238	0.9955474387751618
26142	ZNF341	-0.07461042	-0.0073528285	0.9405267622720588	0.9955474387751618
26143	ENSG00000273108	-0.074912585	-0.014928828	0.9402863671408734	0.9953929287210611
26144	SPDYE20P	-0.07522592	-0.039648097	0.9400369586050288	0.9952370765516815
26145	ZNF571-AS1	-0.07542411	-0.030890778	0.9398793270283472	0.9951134572807142
26146	MYH8	-0.07542663	-0.033629946	0.9398774421788638	0.9951134572807142
26147	ZNF528-AS1	-0.07556385	-0.009564736	0.9397682172146875	0.9950607201670041
26148	ENSG00000289092	-0.07588209	-0.038989607	0.9395147688795752	0.994878886120239
26149	IGSF21-AS1	-0.07607013	-0.078468084	0.9393658085760487	0.9947427783077047
26150	STK16	-0.076100595	-0.013453171	0.9393410602158121	0.9947399479310055
26151	RPL35AP6	-0.07615478	-0.11933263	0.9392979661287963	0.9947399479310055
26152	ENSG00000224532	-0.07617757	-0.12333556	0.9392796111463877	0.9947399479310055
26153	H2BC3	-0.07617976	-0.04832158	0.9392783826573244	0.9947399479310055
26154	ENSG00000284656	-0.076374345	-0.117071494	0.9391234711392636	0.9946818990226841
26155	ATP13A5-AS1	-0.076461755	-0.08721643	0.9390537362018238	0.9946718617848052
26156	ENSG00000287284	-0.07647934	-0.014844867	0.9390397789490956	0.9946718617848052
26157	LINC01150	-0.076533675	-0.053702455	0.9389968958305355	0.9946549242632723
26158	TMEM275	-0.07668743	-0.051325962	0.9388745836679819	0.9945469954638342
26159	PPP5D1P	-0.07676718	-0.063565925	0.9388105104112687	0.9945223892975411
26160	ENSG00000236528	-0.0768492	-0.030833147	0.9387458897485825	0.9944829337599989
26161	ENSG00000228830	-0.076860614	-0.01783408	0.9387366274415412	0.9944829337599989
26162	PLTP	-0.07686079	-0.01821168	0.9387364318423942	0.9944829337599989
26163	ENSG00000253220	-0.07688876	-0.08936199	0.9387138289525297	0.9944829337599989
26164	ENSG00000285541	-0.07690844	-0.028966751	0.9386983867251194	0.9944829337599989
26165	ALKAL2	-0.07696003	-0.033530142	0.9386574301902031	0.9944829337599989
26166	ENSG00000286466	-0.07703557	-0.0320293	0.9385973452933305	0.9944829337599989
26167	PRSS36	-0.07729607	-0.03354723	0.9383900553930933	0.9943581808545566
26168	DAZ2	-0.07735079	-0.12773019	0.9383461654749852	0.9943549464976787
26169	ENSG00000285734	-0.07739964	-0.03860451	0.9383079102350077	0.9943549464976787
26170	MARS2	-0.0774814	-0.032304905	0.9382424414626883	0.9943529928325681
26171	ENSG00000267090	-0.07756453	-0.07117842	0.9381767308385698	0.9943052174884474
26172	LAYN	-0.077615514	-0.02731454	0.9381360192412656	0.9942837090844248
26173	ENSG00000263571	-0.07761638	-0.087877035	0.9381355635099268	0.9942837090844248
26174	LINC02791	-0.077772	-0.041547567	0.9380116277619361	0.9941951475373431
26175	PRIM2BP	-0.07789973	-0.009575058	0.9379099886717587	0.9941414775877068
26176	ENSG00000279373	-0.07807904	-0.04077213	0.9377676699710792	0.9940447528841692
26177	DEFB126	-0.07813518	-0.12548791	0.9377223985339632	0.994033815462966
26178	GPR78	-0.078202896	-0.03391659	0.9376687325445661	0.9940047877020175
26179	NAIF1	-0.078322716	-0.022318704	0.9375733862893814	0.9939469863619013
26180	C8orf89	-0.078425996	-0.018562745	0.9374913769480799	0.9938816822600979
26181	SNRPGP19	-0.07846006	-0.10388663	0.9374634872809748	0.9938737515480671
26182	UHMK1	-0.078566745	-0.005775911	0.9373794519635783	0.9938062950759222
26183	OR2T8	-0.07859965	-0.114829026	0.9373522255558984	0.9937990655778355
26184	ENSG00000280189	-0.07860994	-0.07669733	0.9373453824900648	0.9937990655778355
26185	DYNLT3	-0.07869488	-0.015872868	0.9372774242223231	0.9937630308029325
26186	ENSG00000258909	-0.07891298	-0.09241247	0.9371037836192706	0.993640697193231
26187	KANSL1-AS1	-0.078984074	-0.029901111	0.937047475015934	0.9936086871521378
26188	ENSG00000232811	-0.079032	-0.038867537	0.9370094336577801	0.9936086871521378
26189	ENSG00000267834	-0.079079464	-0.051032048	0.9369717016831345	0.993606020278529
26190	ENSG00000261227	-0.079195775	-0.090278916	0.9368788727968504	0.9935358025849035
26191	RDH8	-0.0794248	-0.046906553	0.9366968617315223	0.9934420047812782
26192	ENSG00000271969	-0.07947775	-0.036891278	0.9366545249404185	0.9934420047812782
26193	LINC00383	-0.079764	-0.026523162	0.9364270697148134	0.9933372275196476
26194	GTSF1	-0.08002451	-0.03945903	0.9362201255366592	0.9931826091577002
26195	UBQLN1	-0.08005853	-0.0035889954	0.9361929267079652	0.9931753909207147
26196	PLA2G4D	-0.08011584	-0.028212525	0.9361473348343647	0.9931486593853103
26197	E2F3	-0.08013166	-0.0028081844	0.9361347699912564	0.9931486593853103
26198	ENSG00000253154	-0.0801761	-0.019071234	0.9360994305172644	0.9931411095037089
26199	ENSG00000270553	-0.08017973	-0.12633085	0.9360963668940034	0.9931411095037089
26200	PRKAR2B	-0.080612406	-0.011432313	0.9357524753296751	0.9929028008193598
26201	CLEC17A	-0.080783784	-0.026613142	0.9356161719939735	0.9928014369024147
26202	ENSG00000282834	-0.08081518	-0.123118944	0.9355912901776662	0.9927966671548851
26203	IL1F10	-0.08090646	-0.06937159	0.9355182282262565	0.9927407700455915
26204	ENSG00000255686	-0.08102467	-0.12959218	0.9354242967846415	0.992684355832955
26205	CES1P2	-0.08111017	-0.04455497	0.9353566776666443	0.9926558608976452
26206	ENSG00000226521	-0.08130012	-0.040471558	0.935205627784261	0.9925604494341805
26207	ZNF366	-0.08132678	-0.017675327	0.9351843364746766	0.9925594842892531
26208	ENSG00000178836	-0.08136444	-0.13066208	0.9351540691757634	0.9925489922130972
26209	ENSG00000258962	-0.08158648	-0.06065319	0.9349781724846815	0.9924055589289238
26210	ENSG00000253924	-0.08163758	-0.079108655	0.9349375577788022	0.9923840796162102
26211	RPL32P18	-0.08248995	-0.12336828	0.93425968802581	0.9917942643271838
26212	SIX1	-0.08268505	-0.06271941	0.9341041622218589	0.9916723963262211
26213	LINC01518	-0.082750306	-0.034842066	0.934052459210169	0.9916391248880926
26214	SPON1	-0.08287739	-0.0033099577	0.933951256875335	0.9915749173130519
26215	NBPF22P	-0.08300744	-0.06028883	0.9338480222356317	0.9915085463487288
26216	LIMD2	-0.083014674	-0.027893048	0.9338422569687973	0.9915085463487288
26217	HOXC-AS2	-0.08305715	-0.0726579	0.9338078137311353	0.9915085463487288
26218	ENSG00000259191	-0.083073914	-0.13313052	0.9337947579537402	0.9915085463487288
26219	ENSG00000261240	-0.083345786	-0.08639101	0.9335788305169022	0.9913524179788945
26220	LINC02064	-0.08348109	-0.02802376	0.9334713881176011	0.991259941528401
26221	RPSAP53	-0.083797544	-0.14928843	0.9332187945091772	0.9910565434187001
26222	XAGE5	-0.08413278	-0.09579168	0.9329529476553777	0.9908390431361435
26223	ENSG00000264023	-0.08413969	-0.13431339	0.9329474075214004	0.9908390431361435
26224	FAM13C	-0.08420825	-0.010622543	0.9328932239124548	0.9908390431361435
26225	RPS3AP40	-0.08452983	-0.03734952	0.932637553408456	0.9906337072411496
26226	TEX28P3	-0.08459796	-0.03760563	0.9325831700917482	0.990597548687518
26227	ENSG00000232667	-0.08466006	-0.031703975	0.9325341825353872	0.9905671201027002
26228	ENSG00000146722	-0.084764436	-0.13853024	0.9324505474025748	0.9904998856428451
26229	ENSG00000287104	-0.08479577	-0.03929481	0.932426241794506	0.9904956726852268
26230	SEPTIN1	-0.084829934	-0.018514294	0.9323990005984125	0.9904884166083657
26231	FMNL1	-0.08485551	-0.018757366	0.9323786386554678	0.9904884166083657
26232	NKG7	-0.0848997	-0.10070009	0.9323430543078537	0.9904884166083657
26233	ENSG00000264869	-0.08513289	-0.074290745	0.9321583506343448	0.9904055364836437
26234	CCNQ	-0.08513345	-0.022323366	0.9321576974222742	0.9904055364836437
26235	TIMMDC1-DT	-0.085301295	-0.13454795	0.9320240182096431	0.9904055364836437
26236	RABEP2	-0.08566415	-0.0039162347	0.9317357845452732	0.9902590405016524
26237	GMFBP1	-0.0858568	-0.08269376	0.9315821586709117	0.9902025731841003
26238	ENSG00000228216	-0.086021714	-0.064963944	0.9314515602557603	0.9901082243322858
26239	ENSG00000241921	-0.086117946	-0.041379575	0.9313749640016095	0.9900749466451085
26240	ENSG00000289423	-0.086185865	-0.08500737	0.9313208238481148	0.9900749466451085
26241	ADAD1	-0.08618907	-0.04051258	0.9313187979640971	0.9900749466451085
26242	BTG4	-0.08620728	-0.033017498	0.931303973948397	0.9900749466451085
26243	CALHM4	-0.08627419	-0.045934957	0.9312510006574055	0.9900749466451085
26244	LINC00670	-0.08637755	-0.020060794	0.9311685757237905	0.9900749466451085
26245	ENSG00000271491	-0.08647867	-0.084696755	0.9310880254133811	0.9900675734563581
26246	ENSG00000229288	-0.086764075	-0.1389667	0.9308611091064913	0.9899610953644769
26247	CSTP2	-0.08711545	-0.13311008	0.9305822248909446	0.9897026182650684
26248	DAND5	-0.087184876	-0.034274917	0.9305268173395977	0.9896775216032266
26249	ENSG00000284808	-0.08722446	-0.033697654	0.9304953773141738	0.9896750946674886
26250	PUS3	-0.0872652	-0.025680976	0.9304633128574883	0.9896706076655695
26251	ENSG00000289695	-0.08731789	-0.020633077	0.9304213964008461	0.9896643553635238
26252	PRICKLE2-DT	-0.08746574	-0.09316357	0.9303035986134035	0.9896008004647341
26253	FAM133EP	-0.087536015	-0.0585302	0.9302476531656358	0.9895677637404032
26254	TMEM108-AS1	-0.08755616	-0.08198592	0.9302322852613782	0.9895677637404032
26255	ENSG00000286721	-0.08771264	-0.031199282	0.9301073525264238	0.989523542982043
26256	ENSG00000258942	-0.08775496	-0.034074288	0.9300740311739355	0.989523542982043
26257	RNU6-1245P	-0.08784301	-0.14603621	0.9300032769391711	0.9895190976508936
26258	TEX51	-0.088032655	-0.06967649	0.9298529177218297	0.9894239694799122
26259	ENSG00000260947	-0.088317744	-0.07315757	0.9296265029914084	0.9892695127545913
26260	ENSG00000259072	-0.08832247	-0.021046141	0.9296228190594743	0.9892695127545913
26261	ENSG00000255973	-0.088484794	-0.18112697	0.9294923821385812	0.9891937183447851
26262	ENSG00000215765	-0.08860118	-0.0455071	0.9294009639068022	0.9891882764050407
26263	ENSG00000266696	-0.08865564	-0.052881613	0.9293577117609988	0.9891882764050407
26264	RERE-AS1	-0.08867468	-0.023051113	0.9293428347430593	0.9891882764050407
26265	LGALS3	-0.088726014	-0.0028532476	0.92930222834177	0.989183823295902
26266	SMAD1-AS1	-0.088729315	-0.056369264	0.929299505032763	0.989183823295902
26267	FHIP1A-DT	-0.08886316	-0.03671809	0.9291934089445184	0.9891328530565973
26268	ENSG00000256802	-0.0890865	-0.012622814	0.929015651230518	0.9890949755929987
26269	SGO1P2	-0.08932398	-0.073938854	0.9288266927931579	0.9890019085086083
26270	FCGR2B	-0.089397326	-0.08645017	0.9287684860458053	0.9889615544990298
26271	ENSG00000225647	-0.08942927	-0.034709826	0.928743142230605	0.9889561922538648
26272	ENSG00000287282	-0.08949581	-0.13374937	0.9286906503717896	0.9889219210138505
26273	ENSG00000226172	-0.08949616	-0.15329126	0.9286892774445948	0.9889219210138505
26274	LINC01724	-0.089509726	-0.057734314	0.9286791454440586	0.9889219210138505
26275	EEF1DP2	-0.08974871	-0.044093598	0.9284891120143902	0.9888370462510776
26276	AZIN2	-0.08988132	-0.013469711	0.9283841210219158	0.9887901040072886
26277	IDO1	-0.089934304	-0.027041331	0.9283418916699195	0.9887667521224299
26278	HMGN1P7	-0.08994831	-0.10780056	0.9283307544441526	0.9887667521224299
26279	PFN4	-0.08998699	-0.031298254	0.9283000071532627	0.9887667521224299
26280	OR10H1	-0.09014963	-0.05327265	0.928170737488693	0.988750903263464
26281	HNRNPA1P52	-0.090170234	-0.099005334	0.9281546886719005	0.988750903263464
26282	ENSG00000227917	-0.09029242	-0.10900779	0.9280568116933018	0.988750903263464
26283	LINC02546	-0.09035865	-0.03643858	0.9280046531773405	0.9887329574497487
26284	LRTM2	-0.090586185	-0.068405055	0.9278235626678648	0.9886255137474494
26285	ZNF652P1	-0.09076771	-0.08943505	0.9276790314709547	0.9885363998812374
26286	ART1	-0.09079113	-0.052625544	0.9276609593969928	0.9885363998812374
26287	KMT2CP4	-0.09083023	-0.0640153	0.9276299190616941	0.9885321842813612
26288	MIRLET7F1	-0.0908422	-0.13811898	0.9276205917233471	0.9885321842813612
26289	CICP27	-0.09105017	-0.17377402	0.9274539494372662	0.988435626353607
26290	CNTNAP5	-0.09107612	-0.0059284735	0.9274346191707303	0.988435626353607
26291	LINC01839	-0.09142695	-0.14017045	0.9271558937301372	0.9882744932325143
26292	GJC2	-0.09144972	-0.028324444	0.9271378149679138	0.9882744932325143
26293	SCD	-0.09167131	-0.009199884	0.9269617683752365	0.9882494227572975
26294	ENSG00000289518	-0.09187377	-0.15300462	0.9267992151477411	0.9881715068753143
26295	CYP2W1	-0.09187563	-0.0035650781	0.9267991589367213	0.9881715068753143
26296	ENSG00000286879	-0.091942914	-0.11245606	0.9267451520253286	0.9881715068753143
26297	ENSG00000271843	-0.091966435	-0.10319968	0.9267275209206766	0.9881715068753143
26298	ENSG00000272114	-0.09212615	-0.049951203	0.9266006312314117	0.9881224004665897
26299	ENSG00000233372	-0.09231672	-0.16420338	0.9264479225343658	0.9880244603197018
26300	AKT1S1	-0.09241241	-0.014297724	0.9263729504775736	0.9879877782430713
26301	RPL7P39	-0.092418134	-0.1199828	0.9263673964027228	0.9879877782430713
26302	SNORA61	-0.09254228	-0.03905929	0.9262698690951032	0.9879427501246952
26303	EIF1P3	-0.092615806	-0.14786457	0.9262109961077503	0.9879015942452466
26304	NUTM2G	-0.09272685	-0.021572724	0.9261229390956403	0.9878549911625432
26305	NECTIN1	-0.09273683	-0.005073094	0.9261152117969065	0.9878549911625432
26306	POMC	-0.09277508	-0.059804726	0.9260845529315676	0.9878549911625432
26307	CD24	-0.09286438	-0.010463886	0.9260138229811596	0.9878211025286743
26308	STMN2	-0.09293601	-0.021005718	0.925956998616285	0.9877821230803033
26309	ENSG00000250993	-0.092979714	-0.031026056	0.9259224380229804	0.9877821230803033
26310	RGR	-0.09304466	-0.04356911	0.9258706012273961	0.9877548697301407
26311	ENSG00000289343	-0.09316301	-0.1907707	0.9257751166537654	0.9876746402927983
26312	LINC01798	-0.09326618	-0.014007821	0.9256946886160162	0.9876104709436468
26313	FOXRED2	-0.09350336	-0.015256715	0.9255063593814736	0.9874744465439508
26314	ENSG00000289203	-0.093533814	-0.109237276	0.9254821159301424	0.9874702149726359
26315	GTF2IP20	-0.093545996	-0.030345198	0.9254720169792616	0.9874702149726359
26316	TEMN3-AS1	-0.09355345	-0.08860729	0.9254667536295043	0.9874702149726359
26317	LINC02148	-0.09361388	-0.16272251	0.9254175360167489	0.9874662160687068
26318	LINC02508	-0.093864426	-0.104628384	0.9252194563198155	0.9873097073618629
26319	SEC23B	-0.093920656	-0.005013472	0.9251748335061667	0.9872937731095961
26320	CACNA2D1-AS1	-0.09403604	-0.050909013	0.9250830736554074	0.9872391199349367
26321	TCEANC	-0.094079025	-0.016467221	0.9250488456178387	0.9872391199349367
26322	HSPA5-DT	-0.09412968	-0.028126027	0.9250087263547108	0.9872391199349367
26323	UVRAG	-0.09420821	-0.0028313913	0.9249464334725996	0.9872231056250527
26324	ST13P7	-0.09446172	-0.08378011	0.924745112357125	0.9871164043218533
26325	HMMR-AS1	-0.09483933	-0.052192166	0.9244448872647906	0.9868608251133494
26326	MAPK6P2	-0.09484183	-0.16238712	0.9244422163320537	0.9868608251133494
26327	LINC02165	-0.09488786	-0.04766289	0.9244067909030745	0.9868608251133494
26328	RN7SL762P	-0.09509599	-0.1947571	0.9242396633920378	0.9867282660557165
26329	ENSG00000248113	-0.095119745	-0.14174855	0.9242226598637489	0.9867282660557165
26330	EXOSC6	-0.09517986	-0.016718557	0.9241747056904418	0.9867238126266281
26331	LINC01488	-0.095390424	-0.0671907	0.9240073938788911	0.9865668069965849
26332	GRM5-AS1	-0.095476255	-0.048857942	0.9239390684079312	0.9865154849553691
26333	CCK	-0.095545836	-0.062703736	0.9238834267747819	0.986477703847534
26334	ENSG00000251516	-0.09558201	-0.12251825	0.9238554079568948	0.9864694160257167
26335	FIBIN	-0.09571925	-0.08416495	0.9237463457940196	0.9863896240574012
26336	ATP5MFP5	-0.09574712	-0.1549351	0.9237235717070172	0.9863896240574012
26337	ENSG00000226252	-0.09597271	-0.14413722	0.9235451221674114	0.9863111111934165
26338	NTNG2	-0.09607099	-0.025352065	0.9234669025848209	0.9862924647354069
26339	LINC00395	-0.096101716	-0.04084361	0.9234425716252208	0.9862881095077312
26340	ENSG00000287912	-0.09616452	-0.014459441	0.9233924074182539	0.9862561621365559
26341	ENSG00000253172	-0.0961655	-0.113594316	0.9233914476932134	0.9862561621365559
26342	LINC01425	-0.09616762	-0.038754046	0.9233902706195511	0.9862561621365559
26343	MIR4527HG	-0.096216135	-0.016918607	0.92335144986221	0.9862561621365559
26344	LINC02633	-0.09646126	-0.095051914	0.9231568671160904	0.9861204335963902
26345	ENSG00000278971	-0.096473314	-0.032269396	0.923147532815806	0.9861204335963902
26346	PNRC1-DT	-0.09655249	-0.15378626	0.9230840930951437	0.9861204335963902
26347	ENSG00000218418	-0.09669742	-0.040343907	0.9229695211521288	0.9860207472153907
26348	MAB21L1	-0.096927024	-0.08463591	0.9227871093739569	0.9859989172435701
26349	ENSG00000230163	-0.09699631	-0.15011698	0.9227319082341748	0.9859615681226076
26350	TRAPPC4	-0.0970392	-0.015284557	0.922697944007958	0.9859615681226076
26351	PTGS2	-0.097083524	-0.023756111	0.9226626668636398	0.9859615681226076
26352	DDX18P6	-0.097096875	-0.15016897	0.9226520479022526	0.9859615681226076
26353	KIAA0895LP1	-0.0971095	-0.06277054	0.9226422564967368	0.9859615681226076
26354	ENSG00000286526	-0.09711541	-0.11115413	0.9226365399995269	0.9859615681226076
26355	GSDMA	-0.097153984	-0.02995248	0.922606761977564	0.9859615681226076
26356	ENSG00000249722	-0.0975382	-0.17231666	0.9223006183644726	0.9857819128465188
26357	LAP3P2	-0.09760637	-0.09656091	0.9222472511410583	0.9857465076725106
26358	UBC	-0.09761413	-0.005031549	0.9222415093138384	0.9857465076725106
26359	ENSG00000225790	-0.09765255	-0.07659598	0.9222110089118911	0.9857465076725106
26360	ENSG00000230090	-0.09784718	-0.16005054	0.9220557541994538	0.9856499938099262
26361	ENSG00000290405	-0.097921684	-0.13148946	0.921996346806205	0.985608124174483
26362	ENSG00000279123	-0.098078184	-0.11781455	0.9218724384949459	0.9855189342047039
26363	KRT19P4	-0.09821207	-0.14953217	0.9217666750791668	0.9854491348818963
26364	LRRC52	-0.098241895	-0.06325834	0.9217429774159531	0.9854491348818963
26365	LINC01722	-0.09846609	-0.027838046	0.9215649520003377	0.9853922469584793
26366	LINC02355	-0.098479725	-0.022258975	0.9215541052710632	0.9853922469584793
26367	KCNRG	-0.09871093	-0.024320396	0.9213705079431519	0.9852851620768047
26368	TRIM60P17	-0.098714076	-0.15713811	0.9213676422207349	0.9852851620768047
26369	ENSG00000243829	-0.098802626	-0.15990964	0.9212971969119501	0.9852851620768047
26370	ENSG00000287423	-0.098821245	-0.07217957	0.9212830061978549	0.9852851620768047
26371	LINC02368	-0.09891078	-0.08571545	0.9212116574538998	0.9852453023383011
26372	ENSG00000283400	-0.09891092	-0.04352983	0.9212118434303229	0.9852453023383011
26373	FAM205C	-0.098920316	-0.07783705	0.9212042561110229	0.9852453023383011
26374	ENSG00000285673	-0.09892966	-0.02093308	0.9211969009540572	0.9852453023383011
26375	DBX2	-0.099530235	-0.048581567	0.9207198919752895	0.9848934037772903
26376	ENSG00000224326	-0.099536546	-0.03942591	0.9207150398600406	0.9848934037772903
26377	IRAG1	-0.09977807	-0.010123306	0.9205233137476092	0.9848333479696181
26378	LINC02806	-0.09996125	-0.15303136	0.9203778480545142	0.9847079115997246
26379	ENSG00000248176	-0.099991195	-0.030841032	0.9203539803536769	0.9847079115997246
26380	ENSG00000284653	-0.09999127	-0.04343074	0.9203534384010122	0.9847079115997246
26381	ENSG00000231519	-0.100096315	-0.07688049	0.920270960286391	0.9847079115997246
26382	ENSG00000225102	-0.10011487	-0.07004291	0.9202556845258185	0.9847079115997246
26383	PSMB8	-0.10033321	-0.02302932	0.9200826764499683	0.9845782319100062
26384	TUFMP1	-0.10041499	-0.16500337	0.9200169931379434	0.9845512137263562
26385	IPPK	-0.10043709	-0.007832715	0.9200001585327627	0.9845512137263562
26386	LINC02742	-0.10062763	-0.013707443	0.9198488447047419	0.9844578049191579
26387	ZNF555	-0.1006965	-0.018891484	0.9197942933899707	0.9844210566691896
26388	LMO2	-0.10070036	-0.028134393	0.9197910955537807	0.9844210566691896
26389	RNF183	-0.10079333	-0.019711394	0.9197174047151159	0.9844210566691896
26390	ENSG00000243696	-0.10080309	-0.022248453	0.919709690564873	0.9844210566691896
26391	ENSG00000289623	-0.1008748	-0.15144005	0.9196528503794201	0.9843994836306628
26392	KIR3DX1	-0.10093308	-0.060523525	0.9196061367351112	0.984378779563446
26393	ENSG00000284128	-0.10096991	-0.088450484	0.9195774640127952	0.984378779563446
26394	PHACTR3-AS1	-0.10102076	-0.12289777	0.9195360127271078	0.984378779563446
26395	RNU6-869P	-0.101083584	-0.17901547	0.9194857703226169	0.9843720990848311
26396	LINC02317	-0.10113266	-0.11298873	0.9194478110819344	0.9843531009754005
26397	NAP1L1P3	-0.10158227	-0.0966618	0.9190911495231061	0.9842044557229433
26398	DNAJC19P9	-0.10162995	-0.17312795	0.9190522952295856	0.9841893056204587
26399	GAS8-AS1	-0.10171578	-0.15339713	0.9189852391598232	0.9841602719225869
26400	ENSG00000255057	-0.10184131	-0.09731914	0.9188853428790514	0.9840970822617503
26401	RNU6-945P	-0.101924166	-0.15127994	0.918820029860131	0.9840970822617503
26402	ENSG00000286935	-0.101924956	-0.15179974	0.9188173802902847	0.9840970822617503
26403	RNU4-35P	-0.10196654	-0.15835895	0.9187858878101245	0.9840970822617503
26404	UQCRC2P1	-0.10197123	-0.19460812	0.9187808587377649	0.9840970822617503
26405	LINC02498	-0.10209062	-0.08810989	0.9186877122949331	0.9840970822617503
26406	LINC01346	-0.102223106	-0.069733284	0.9185821526860336	0.9840373137761192
26407	TYROBP	-0.10238154	-0.06318451	0.9184566943545458	0.9839626034335989
26408	RPL26P9	-0.102504395	-0.18818884	0.9183578329334812	0.983879180591695
26409	ENSG00000273816	-0.10250468	-0.07874632	0.9183586215819026	0.983879180591695
26410	RPL7P1	-0.10258987	-0.087116785	0.918290356000028	0.9838709794176134
26411	IL26	-0.10273086	-0.045924623	0.9181792791772796	0.9837736141641583
26412	ENSG00000243491	-0.10297	-0.070618846	0.9179895520199273	0.9836569015395167
26413	ENSG00000227516	-0.1031921	-0.082484275	0.9178135149508252	0.9835115535499018
26414	DEFB127	-0.103463694	-0.16537434	0.917597370389279	0.9833664915652629
26415	ENSG00000260022	-0.10362971	-0.09923481	0.9174662106912648	0.9832475688433805
26416	POPDC2	-0.10372931	-0.015624464	0.9173870826520962	0.9831844043881199
26417	ARSF	-0.10381866	-0.028635295	0.9173161257422677	0.9831299945287415
26418	GAPDHP65	-0.10387401	-0.16900511	0.9172715904822127	0.9831255373118848
26419	AK3P2	-0.103878364	-0.16432619	0.9172683838428265	0.9831255373118848
26420	CEBPE	-0.10387857	-0.102742836	0.9172674375289305	0.9831255373118848
26421	SHANK2-AS3	-0.10388445	-0.0702464	0.9172635126725133	0.9831255373118848
26422	ENSG00000286918	-0.103984125	-0.04907132	0.9171849684895268	0.983119246247204
26423	ENSG00000241357	-0.10400287	-0.05257429	0.9171701425333358	0.983119246247204
26424	OR51A4	-0.104205355	-0.16242906	0.9170090450449656	0.9829955859825164
26425	VDAC3	-0.104265235	-0.0081838155	0.9169617692069714	0.9829665456731771
26426	ENSG00000231324	-0.10459742	-0.095994174	0.9166984667287296	0.9827924604882036
26427	HSD3B7	-0.10464352	-0.02372409	0.9166615407478715	0.9827924604882036
26428	ZNF800	-0.10467715	-0.005489295	0.9166349604389605	0.9827892845322875
26429	TECRP2	-0.10474206	-0.18176198	0.9165823116676232	0.9827892845322875
26430	ENSG00000290108	-0.10481292	-0.119438134	0.9165267821675477	0.9827598475866487
26431	ENSG00000227098	-0.10485919	-0.06855892	0.9164907119267665	0.9827598475866487
26432	ENSG00000257256	-0.10487532	-0.018799515	0.9164776707298574	0.9827598475866487
26433	ENSG00000277978	-0.104879186	-0.10196323	0.9164746393158115	0.9827598475866487
26434	ENSG00000271018	-0.10496443	-0.16926019	0.9164063898842162	0.9827598475866487
26435	WDR87BP-1	-0.10497756	-0.03958956	0.9163964661271569	0.9827598475866487
26436	ENSG00000287936	-0.105079845	-0.11874801	0.9163151375762499	0.9827276536588679
26437	ENSG00000254350	-0.10509444	-0.04615899	0.9163037109847427	0.9827276536588679
26438	TOB2P1	-0.10512648	-0.09932483	0.9162780460068594	0.9827276536588679
26439	ENSG00000263370	-0.10530851	-0.09305982	0.9161342498171132	0.9826047817575309
26440	ENSG00000270619	-0.10534103	-0.09375522	0.9161080531868903	0.9826047817575309
26441	ENSG00000253976	-0.105496675	-0.07031149	0.9159843828879648	0.9825243937858614
26442	ENSG00000286432	-0.10559256	-0.019620433	0.9159085777986314	0.9824746903246002
26443	LINC02548	-0.10566731	-0.038528316	0.9158491830191142	0.98244429179604
26444	ENSG00000286309	-0.105805404	-0.1690334	0.9157392037632391	0.9823912355126717
26445	ENSG00000288588	-0.105852894	-0.061813217	0.9157022239424139	0.9823893944947788
26446	ENSG00000249388	-0.10587749	-0.09410566	0.9156821440889752	0.9823893944947788
26447	ENSG00000271862	-0.10588306	-0.04679328	0.9156781809881946	0.9823893944947788
26448	SIGLEC5	-0.10595963	-0.096113935	0.9156174967875149	0.9823893944947788
26449	DKK1	-0.10611138	-0.13191414	0.9154965050054477	0.9823256318333214
26450	ENSG00000282265	-0.10656033	-0.17437056	0.9151400528589145	0.9820297105423728
26451	PAK3	-0.10706049	-0.015004191	0.914743957659905	0.9817128272682046
26452	ENSG00000288070	-0.10721716	-0.1050868	0.9146200856568673	0.9816231527156107
26453	NPM1P28	-0.10733095	-0.18198179	0.9145284397923188	0.9815680587368055
26454	ENSG00000274415	-0.10738614	-0.16587818	0.914485468268163	0.981543570424346
26455	ENSG00000263388	-0.107406475	-0.08832233	0.914468815239908	0.981543570424346
26456	ENSG00000227687	-0.10751143	-0.18660367	0.9143851183580278	0.9815223949963462
26457	ENSG00000272865	-0.10761068	-0.032930426	0.9143076340731835	0.9814608553563438
26458	TXNIP	-0.10762087	-0.0061344528	0.9142994424959134	0.9814608553563438
26459	ENSG00000225233	-0.107643865	-0.026190648	0.9142811021859698	0.9814608553563438
26460	Metazoa_SRP-56	-0.107795686	-0.07898451	0.9141598496943284	0.981447736705393
26461	KRTAP5-10	-0.107846126	-0.13128161	0.9141205039341571	0.981447736705393
26462	LINC02661	-0.10791474	-0.026688864	0.9140664251617525	0.9814399023818107
26463	ENSG00000287076	-0.10813792	-0.11445468	0.9138897076961543	0.9813150684729962
26464	ENSG00000285534	-0.10820662	-0.014777325	0.9138347983671642	0.9813150684729962
26465	ENSG00000239288	-0.10824004	-0.18040897	0.9138074324333796	0.9813150684729962
26466	UBBP4-1	-0.10826279	-0.02469567	0.913790139484921	0.9813150684729962
26467	RPS3AP34	-0.1083355	-0.02896746	0.9137324670048568	0.9813150684729962
26468	ENSG00000237174	-0.108367845	-0.042085525	0.9137068462805384	0.9813150684729962
26469	ENSG00000289477	-0.10845015	-0.17996734	0.913640800714659	0.9813074484605748
26470	ZDHHC4P1	-0.10845399	-0.09689109	0.913638959162631	0.9813074484605748
26471	ANKRD33	-0.108512014	-0.10699602	0.913592417573631	0.9813074484605748
26472	CHPF2	-0.10856327	-0.010785906	0.9135519548049251	0.981298594827295
26473	ENSG00000264108	-0.10879166	-0.09990828	0.9133703449395799	0.9811251584397852
26474	ENSG00000255065	-0.10887124	-0.123330064	0.913307272444357	0.9810790478116932
26475	ENSG00000287754	-0.108892635	-0.070465006	0.9132904673278633	0.9810790478116932
26476	ENSG00000220695	-0.10902866	-0.13104017	0.9131829198986983	0.9809887459901793
26477	ADRA2B	-0.109094076	-0.10851904	0.9131306553204847	0.9809730758682327
26478	ENSG00000265359	-0.10927037	-0.06365888	0.9129908425093627	0.9808905960800615
26479	ENSG00000288681	-0.10927719	-0.10433944	0.912985756268464	0.9808905960800615
26480	ENSG00000255440	-0.109305054	-0.17254685	0.9129631716462594	0.9808905960800615
26481	HBQ1	-0.10942746	-0.1788863	0.912865770493264	0.9808430430264653
26482	ENSG00000279182	-0.10951435	-0.12281086	0.9127970831934861	0.9808352152852756
26483	ENSG00000273444	-0.109580874	-0.201161	0.9127433695888836	0.9808194671485823
26484	ST8SIA2	-0.10975047	-0.02290656	0.9126102807624403	0.9808194671485823
26485	ENSG00000277511	-0.10980253	-0.09460364	0.9125694713116957	0.9808194671485823
26486	CTPS2	-0.10981374	-0.0037441954	0.9125601666840955	0.9808194671485823
26487	ENSG00000227101	-0.10987226	-0.05101346	0.9125130888848484	0.9808100823827299
26488	ENSG00000256298	-0.109951876	-0.1814152	0.9124497939847501	0.9807853452702651
26489	ENSG00000279067	-0.11001902	-0.18124488	0.912396552623066	0.9807705139510513
26490	XRCC6P1	-0.11017785	-0.08583978	0.9122714495667925	0.9807018775055996
26491	GEMIN2P2	-0.11020228	-0.10667341	0.9122516234822814	0.9807018775055996
26492	ANKRD18EP	-0.11029859	-0.14111455	0.9121757512389024	0.9806845870705214
26493	ZNF300P1-1	-0.11030073	-0.037249155	0.9121740323450163	0.9806845870705214
26494	YTHDF1P1	-0.110338815	-0.095806286	0.9121439022610032	0.9806845870705214
26495	ENSG00000288873	-0.11037195	-0.029175248	0.9121174979161879	0.9806845870705214
26496	LINC00382	-0.110496044	-0.03495807	0.9120188775477776	0.9806358046925904
26497	ENSG00000274214	-0.110590816	-0.06304957	0.9119439162731577	0.9806095397162656
26498	ENSG00000267223	-0.11075956	-0.092367254	0.9118099393128001	0.9805520807493758
26499	ARHGAP42P1	-0.110808775	-0.14016916	0.9117701462823731	0.9805309406103616
26500	C1orf220	-0.110813804	-0.041758187	0.9117666172544905	0.9805309406103616
26501	ENSG00000233459	-0.111012384	-0.08096658	0.9116097831367947	0.9804017848368108
26502	SPINT1-AS1	-0.111076035	-0.010802295	0.9115592308044123	0.9803907202392559
26503	ENSG00000261573	-0.111123666	-0.06688857	0.9115215849249649	0.9803907202392559
26504	ENSG00000257900	-0.11123736	-0.069983356	0.9114313168610013	0.9803614054092203
26505	LINC01104	-0.11161343	-0.052656937	0.9111332732621948	0.9802186328610804
26506	OR51G2	-0.11164612	-0.12676248	0.9111068194813514	0.9802186328610804
26507	PAICSP7	-0.11169737	-0.12821363	0.9110660158308004	0.9802066332087647
26508	ENSG00000273552	-0.111756414	-0.06938771	0.9110196511404681	0.9801784050912138
26509	LINC02264	-0.11182115	-0.04911834	0.9109682249179193	0.9801490868772621
26510	PIGO-AS1	-0.11190844	-0.06263159	0.9108991006948873	0.9801353220566447
26511	CCDC167	-0.112045124	-0.022689434	0.9107906507524306	0.9801052528028873
26512	QRSL1P1	-0.11217911	-0.13067512	0.9106838518123871	0.980011981869923
26513	ENSG00000236347	-0.1122055	-0.041713502	0.9106636614387952	0.9800119107386734
26514	VN1R83P	-0.11237321	-0.06744501	0.9105304435320356	0.9799118572181894
26515	JADRR	-0.11241804	-0.11291773	0.9104944699931609	0.9798947976690523
26516	MIR1302-9HG	-0.11255699	-0.18317619	0.9103841940694201	0.9797977696868949
26517	CLMAT3	-0.11255896	-0.028686993	0.910383214146532	0.9797977696868949
26518	ENSG00000289859	-0.11257296	-0.076141626	0.9103722713319198	0.9797977696868949
26519	ENSG00000220256	-0.112708904	-0.044514526	0.9102645395054783	0.9797479410389999
26520	ENSG00000234773	-0.11289812	-0.033104192	0.9101145053210153	0.9796374205411521
26521	ARHGAP45	-0.112898566	-0.025892518	0.9101142298657618	0.9796374205411521
26522	JRKL	-0.11315724	-0.013354302	0.9099090163119706	0.979502835588672
26523	UHRF1BP1L-DT	-0.11316363	-0.052324526	0.9099042254412656	0.979502835588672
26524	ENSG00000285783	-0.11325631	-0.029216627	0.909830524412986	0.9794832956308962
26525	ENSG00000230226	-0.113628566	-0.18018757	0.9095349127865924	0.9793384145640047
26526	TCF24	-0.11362879	-0.057754986	0.90953506253822	0.9793384145640047
26527	CDIPTOSP	-0.113646455	-0.08235519	0.9095213321313853	0.9793384145640047
26528	FARS2-AS1	-0.113678224	-0.05767809	0.9094960833936875	0.9793384145640047
26529	ENSG00000253471	-0.113720536	-0.031544242	0.9094624933216044	0.9793384145640047
26530	DYRK1A	-0.113750264	-0.0028809179	0.9094389769306459	0.9793384145640047
26531	ENSG00000285810	-0.11378891	-0.06989888	0.909408276013403	0.9793384145640047
26532	ENSG00000269765	-0.1138321	-0.16736518	0.9093744803915687	0.9793384145640047
26533	ENSG00000272382	-0.11385841	-0.1788035	0.9093528081988724	0.9793384145640047
26534	ENSG00000258294	-0.11386785	-0.09251958	0.9093464923543113	0.9793384145640047
26535	LINC02322	-0.11389088	-0.1942487	0.9093263584203626	0.9793384145640047
26536	ENSG00000279048	-0.11404389	-0.06640864	0.9092063536286449	0.9793384145640047
26537	KCNJ5-AS1	-0.11430099	-0.10812439	0.9090021150269472	0.9792283594052748
26538	ENSG00000288577	-0.11440889	-0.07143442	0.9089160445411543	0.9792282793689315
26539	ENSG00000265994	-0.11471626	-0.02330097	0.9086732874844208	0.9790166099673958
26540	ENSG00000233824	-0.11478257	-0.090539135	0.9086198704155144	0.9789807170559476
26541	PLEK	-0.11492837	-0.03208191	0.9085049561217179	0.9788981389561467
26542	ENSG00000280511	-0.11495317	-0.21285814	0.9084838613485211	0.9788981389561467
26543	ENSG00000232306	-0.11509575	-0.028020145	0.9083725340927046	0.9788485449479037
26544	ENSG00000253282	-0.115353554	-0.123934805	0.9081683176782085	0.9786674205420093
26545	FEZF1	-0.11537628	-0.13308719	0.9081495838920705	0.9786674205420093
26546	ENSG00000244669	-0.11544959	-0.2008308	0.9080907318795401	0.9786418245588265
26547	ENSG00000256013	-0.11552588	-0.076841265	0.9080315024738759	0.9786418245588265
26548	ENSG00000203520	-0.11554571	-0.09094097	0.908015547721425	0.9786418245588265
26549	MAP3K2-DT	-0.115678124	-0.02279073	0.9079108334313787	0.9785848424435333
26550	ENSG00000267079	-0.11578729	-0.11153503	0.9078248416234782	0.9785138144617119
26551	GPNMB	-0.115825206	-0.03929564	0.907794418938163	0.9785026807466005
26552	ENSG00000237848	-0.11583629	-0.1111514	0.9077860179757726	0.9785026807466005
26553	ENSG00000279722	-0.11602254	-0.04916554	0.9076376604033956	0.9783986804127094
26554	SSR1	-0.116080984	-0.0074024857	0.9075916209903478	0.9783923663830513
26555	ENSG00000222043	-0.11624174	-0.09508794	0.9074637780310338	0.9782869389968085
26556	RPS6P14	-0.116295815	-0.23862194	0.9074193853608985	0.9782746400471727
26557	ENSG00000289161	-0.11630861	-0.06571181	0.9074113077120541	0.9782746400471727
26558	ENSG00000287226	-0.11636114	-0.02420127	0.9073696341683468	0.9782746400471727
26559	ENSG00000257253	-0.11668801	-0.1031141	0.9071103370616708	0.9781117107860249
26560	ENSG00000227433	-0.116740525	-0.18830675	0.9070682341424143	0.9781096270292352
26561	ENSG00000273550	-0.11687853	-0.041705366	0.9069593447184467	0.9780355226886982
26562	ENSG00000235785	-0.11696716	-0.18553911	0.9068888085406702	0.9780027725117603
26563	OR10G8	-0.11702667	-0.13546364	0.906841523029234	0.9779734362759686
26564	LINC02954	-0.11709011	-0.075580254	0.9067921565861234	0.9779418545328544
26565	LINC01664	-0.11715139	-0.0597998	0.9067428385328691	0.977910323578723
26566	IGHV3-49	-0.117477216	-0.21354419	0.9064836301557369	0.9777271442777171
26567	ENSG00000285998	-0.11757338	-0.1186631	0.9064086878774578	0.9776798591799513
26568	LAMB4	-0.1175997	-0.022633057	0.9063880262860231	0.977679227945971
26569	PTPN5	-0.11767891	-0.03235464	0.9063252260077745	0.9776331426068002
26570	RPL10AP3	-0.11769599	-0.20146787	0.9063106427480392	0.9776331426068002
26571	ENSG00000235564	-0.11769973	-0.1350185	0.9063086628937673	0.9776331426068002
26572	ENSG00000254787	-0.117825575	-0.026716169	0.906209195545338	0.9775945993679249
26573	ICAM3	-0.11816103	-0.046674635	0.9059434501706352	0.97737287348877
26574	ENSG00000287904	-0.11818328	-0.061530672	0.9059253236923563	0.97737287348877
26575	ENSG00000254076	-0.11832879	-0.21226153	0.9058089596283929	0.97729273121197
26576	TROAP-AS1	-0.118346214	-0.036298383	0.9057967777444491	0.97729273121197
26577	NELL1	-0.11835757	-0.008495321	0.9057875902498632	0.97729273121197
26578	ENSG00000235091	-0.11843061	-0.06132283	0.9057295124703626	0.9772719694742587
26579	RNA5SP194	-0.118431956	-0.2248972	0.9057269555847056	0.9772719694742587
26580	TP53RK-DT	-0.11891108	-0.18886384	0.9053485526959058	0.9770110997137434
26581	FCN2	-0.11898048	-0.17290474	0.9052947136390515	0.9769976501372778
26582	ENSG00000286897	-0.11904857	-0.06336103	0.9052396120706232	0.9769598348650402
26583	IGHV3OR15-7	-0.11913787	-0.21075782	0.9051680353970253	0.976904237129656
26584	ENSG00000258516	-0.1191896	-0.046579976	0.9051279708720579	0.9768826472269558
26585	LINC02836	-0.11921875	-0.06676643	0.9051052787985916	0.9768798064480012
26586	ENSG00000289435	-0.119222276	-0.17263688	0.9051032205854054	0.9768798064480012
26587	LARGE1-AS1	-0.11935831	-0.1552993	0.9049934295847206	0.9768264028772297
26588	SOX5P1	-0.11972263	-0.18923293	0.9047056930258299	0.9766000451969913
26589	CNTN6	-0.11982939	-0.017569816	0.9046216743462067	0.9765309961276727
26590	TOX4P1	-0.119868465	-0.064955436	0.9045911001592809	0.976519638127212
26591	ENSG00000284989	-0.11996325	-0.048206653	0.9045160035884612	0.9764602159776298
26592	ENSG00000237844	-0.12010554	-0.012630261	0.9044028026492531	0.9763596551334175
26593	ENSG00000250547	-0.12015854	-0.19579443	0.9043600837785559	0.9763351813391886
26594	ENSG00000228944	-0.12031301	-0.038175046	0.9042385694008999	0.9762472809090813
26595	ENSG00000236387	-0.12036269	-0.08729411	0.9041985464807156	0.97622571370176
26596	MYOG	-0.120399885	-0.18838297	0.9041693186966384	0.9762158008577709
26597	TSKS	-0.12043422	-0.043651592	0.904142837541102	0.9762088531267673
26598	SLC9A3P2	-0.12062455	-0.19737336	0.9039909168483728	0.9760881059994693
26599	ENSG00000288535	-0.12066073	-0.07674999	0.9039626906071072	0.9760792706692883
26600	TAF13	-0.120846614	-0.016773917	0.9038159456318162	0.9759622979755265
26601	STATH	-0.12133076	-0.13975367	0.9034324680982919	0.9756598135768572
26602	MYCN	-0.12136873	-0.03350597	0.9034023732945269	0.9756598135768572
26603	TADA1	-0.12151597	-0.012034364	0.9032857837144435	0.9755863091957232
26604	CHST14	-0.12168974	-0.09925399	0.9031479308037262	0.9755239643846038
26605	ANP32BP3	-0.12180351	-0.19313784	0.9030574553597764	0.9754695109267438
26606	ENSG00000225129	-0.12220096	-0.10603589	0.9027435166665211	0.9752169252784277
26607	GARIN4	-0.12240392	-0.06172783	0.9025823643181956	0.9750644655390099
26608	GDF5-AS1	-0.12240566	-0.1461427	0.9025806500095972	0.9750644655390099
26609	MAGEB1	-0.1225415	-0.093174316	0.9024729646422907	0.9750304978310005
26610	RAB11B-AS1	-0.122622214	-0.012944042	0.9024098175436999	0.9750151213566826
26611	ENSG00000287389	-0.122688964	-0.055295296	0.9023565615438831	0.9749935618829381
26612	LINC01076	-0.1228821	-0.06421436	0.9022035582382552	0.9748715025979974
26613	ENSG00000291015	-0.12318947	-0.030405307	0.9019607136185822	0.9748253990811335
26614	ENSG00000238282	-0.12373013	-0.056314263	0.9015327116479815	0.9745574816718108
26615	FLJ40194	-0.12378266	-0.015168444	0.9014908104773631	0.9745496494191315
26616	ENSG00000225563	-0.12402979	-0.048535656	0.9012951993792895	0.9744152678749155
26617	ENSG00000276855	-0.1240662	-0.12908801	0.9012650783075858	0.9744152678749155
26618	MICU1	-0.12419018	-0.0034716194	0.9011681803657535	0.9743797164113649
26619	MIDEAS-AS1	-0.12421466	-0.022309847	0.9011488400928491	0.9743797164113649
26620	FAM20B	-0.12439174	-0.0070868004	0.9010086365009253	0.9743232995183314
26621	ROPN1L-AS1	-0.124506794	-0.20609239	0.9009164783662449	0.9742806214270034
26622	ENSG00000255041	-0.12452225	-0.03525702	0.9009052749687781	0.9742806214270034
26623	PTRHD1	-0.12452447	-0.06306755	0.9009032377178001	0.9742806214270034
26624	ENSG00000253564	-0.124602005	-0.20445675	0.9008411720361363	0.9742806214270034
26625	RAB39B	-0.124642394	-0.12026279	0.9008098667884031	0.9742735062599754
26626	CDC20B	-0.12489421	-0.036982182	0.9006107621800932	0.9741447047364884
26627	ENSG00000233407	-0.12493709	-0.07787319	0.900577023538496	0.9741298481214917
26628	LINC01654	-0.1250441	-0.0776279	0.9004921882513204	0.9740813563931406
26629	FAM170B-AS1	-0.12507515	-0.075961456	0.9004677899076893	0.9740766012022891
26630	DPP10-AS1	-0.12516025	-0.013195841	0.9004002223772488	0.9740467840173996
26631	FTCDNL1	-0.12517677	-0.008474136	0.9003871253725246	0.9740467840173996
26632	LINC02297	-0.12522033	-0.25717238	0.9003504841064052	0.9740362526106038
26633	ENSG00000260793	-0.12526219	-0.02440135	0.9003195940752823	0.9740362526106038
26634	ENSG00000261835	-0.12528817	-0.15437691	0.9002990007312985	0.9740362526106038
26635	ENSG00000230051	-0.12531872	-0.045590207	0.9002746838729618	0.9740362526106038
26636	RPL24P4	-0.12543742	-0.13789715	0.9001808043460722	0.9739758132281191
26637	LGALS17A	-0.12577672	-0.12548831	0.8999123983990289	0.9737570042714345
26638	ZCCHC14-DT	-0.12584256	-0.01889599	0.8998601543814291	0.9737221091028982
26639	ARF4P1	-0.12609825	-0.21987401	0.8996562344370034	0.9735663497391879
26640	ENSG00000272836	-0.12615521	-0.122343995	0.8996129547601173	0.9735411482424042
26641	ENSG00000280936	-0.12619711	-0.20023951	0.8995787868098579	0.9735258063527292
26642	ENSG00000236656	-0.12646689	-0.08506108	0.8993658650599576	0.9733386425026073
26643	EEF1A1P33	-0.1265468	-0.1102261	0.8993020652219217	0.9732912252684047
26644	H4C8	-0.12663843	-0.014405902	0.8992301415321112	0.9732350134977387
26645	ENSG00000272717	-0.12666869	-0.23160571	0.8992044368071621	0.9732288230349643
26646	ENSG00000236897	-0.12670395	-0.22224553	0.8991767699746271	0.9732288230349643
26647	RAET1K	-0.12712742	-0.21149205	0.8988420006976016	0.9729879242886124
26648	COL8A2	-0.12728223	-0.048513126	0.8987207482511221	0.9729215498473489
26649	TSGA13	-0.12731335	-0.049544927	0.8986958533773182	0.9729162276364102
26650	FBXW10	-0.12755764	-0.034517698	0.8985027250431898	0.9727936526857702
26651	ENSG00000255491	-0.1276184	-0.0372554	0.8984543415812988	0.9727628957785159
26652	ENSG00000243613	-0.12766099	-0.036180995	0.8984207249399718	0.9727481260005502
26653	ENSG00000256084	-0.12788236	-0.14816143	0.8982455008716004	0.9726449069763011
26654	ENSG00000287799	-0.12802185	-0.040941134	0.898135197966954	0.9725903462440454
26655	METTL18	-0.12810688	-0.07469953	0.8980680597672754	0.972539268708372
26656	SLC38A3	-0.12834296	-0.062212385	0.8978813316289285	0.9724235536009243
26657	LINC00690	-0.12837563	-0.10679016	0.8978556623405873	0.972417379340404
26658	SPTB	-0.12854527	-0.02172057	0.8977207964825256	0.9722929374620473
26659	CYB561D2	-0.12861396	-0.021611404	0.8976667903697768	0.9722560686230015
26660	ENSG00000260254	-0.12870392	-0.20473312	0.8975948422608022	0.9722407615030529
26661	ENSG00000279827	-0.12878233	-0.13523465	0.897532768805386	0.9722190265205573
26662	ENSG00000285677	-0.12890917	-0.026304858	0.8974331765972025	0.9721543951491618
26663	ENSG00000225122	-0.12949006	-0.26605877	0.8969712855995351	0.9717837474944083
26664	ENSG00000274922	-0.12968534	-0.059785645	0.8968191800300109	0.9717486689607163
26665	ENSG00000237268	-0.12980379	-0.080178	0.8967255918539629	0.9717447039691037
26666	ENSG00000258210	-0.1298105	-0.030307772	0.8967199819903832	0.9717447039691037
26667	ENSG00000269256	-0.12981912	-0.22095011	0.8967118305024533	0.9717447039691037
26668	BNIP3P8	-0.12996066	-0.21796817	0.896599978360426	0.971686562457701
26669	SMIM26	-0.1300179	-0.04872046	0.8965553627017784	0.971686562457701
26670	ELOCP28	-0.13007687	-0.13197836	0.896508004645268	0.971686562457701
26671	ENSG00000273107	-0.13015534	-0.11759326	0.8964463444146917	0.971686562457701
26672	NDUFB3	-0.13052349	-0.028921109	0.8961560193593933	0.9714407851207313
26673	KRT18P62	-0.13053918	-0.20619619	0.8961428748012379	0.9714407851207313
26674	ENSG00000233230	-0.13058428	-0.029243404	0.8961075873138933	0.9714407851207313
26675	ENSG00000251412	-0.1307014	-0.0847684	0.8960153119928662	0.9714179986515117
26676	LINC01255	-0.13078436	-0.064301535	0.8959498211004551	0.9714118754970492
26677	RAB40AL	-0.13085064	-0.056232043	0.8958965826025124	0.9713757799255721
26678	ENSG00000271992	-0.13099805	-0.198314	0.8957804174440408	0.9713290388409046
26679	ENSG00000287170	-0.13131778	-0.061626084	0.895527527856085	0.9712134946782092
26680	ENSG00000253645	-0.13153571	-0.065382704	0.895354573692235	0.9711124307816313
26681	ENSG00000270972	-0.13153872	-0.16938727	0.8953514339425764	0.9711124307816313
26682	ENSG00000289904	-0.13171425	-0.053059235	0.8952139773531689	0.9710248188957729
26683	ENSG00000285706	-0.13180238	-0.05723351	0.8951445143587844	0.9710184704016716
26684	ENSG00000279631	-0.1318248	-0.13210136	0.8951262961452475	0.9710184704016716
26685	ENSG00000234542	-0.13201357	-0.10941751	0.8949768897850662	0.9710184704016716
26686	ENSG00000232896	-0.1320338	-0.06673419	0.8949610979898772	0.9710184704016716
26687	FAM238B	-0.13226645	-0.11784262	0.8947772751181068	0.9708971422393396
26688	ENSG00000253444	-0.13226978	-0.078141645	0.8947745568971437	0.9708971422393396
26689	ENSG00000286167	-0.13236885	-0.03890533	0.8946959843207805	0.9708522002864068
26690	BTBD3	-0.13249943	-0.006427222	0.8945929902160634	0.9707748758997872
26691	SPTBN5	-0.13262174	-0.021857597	0.8944961848026616	0.9707435475123127
26692	MYL11	-0.1326905	-0.10124864	0.8944423807969573	0.9707115497302929
26693	ENSG00000250860	-0.13274634	-0.15368414	0.8943969067813837	0.9707007035087993
26694	RPL7AP75	-0.13284443	-0.092762366	0.894319968450615	0.9706388335734706
26695	LRRC74A	-0.13285175	-0.042438425	0.8943146312039039	0.9706388335734706
26696	RNF182	-0.13288555	-0.018556243	0.8942876897517611	0.9706388335734706
26697	ENSG00000237993	-0.13321574	-0.14908352	0.8940261746559567	0.9704930040212162
26698	ENSG00000254400	-0.13322538	-0.10632041	0.8940185842951256	0.9704930040212162
26699	LINC02149	-0.13330136	-0.031127544	0.8939588227679394	0.9704631568058385
26700	ENSG00000243584	-0.13365057	-0.14810084	0.8936826341448898	0.9702498476778028
26701	ENSG00000289968	-0.13399869	-0.072858565	0.8934072449342455	0.9700157409660191
26702	B4GALT1-AS1	-0.13434839	-0.049709816	0.8931310299808219	0.969802330048298
26703	COL25A1-DT	-0.13438857	-0.11319556	0.8930989943603935	0.9697891682244619
26704	TTTY11-1	-0.13442844	-0.07853824	0.8930673248432716	0.9697891682244619
26705	ASIC4-AS1	-0.13454087	-0.03635587	0.8929786912108365	0.9697234034560993
26706	UCKL1	-0.13459723	-0.007270425	0.8929341404315503	0.9696966476537171
26707	UBDP1	-0.13470161	-0.2155844	0.8928507394720612	0.969631737478769
26708	ENSG00000287308	-0.13475946	-0.04894644	0.892805854488395	0.969631737478769
26709	LINC02185	-0.13487415	-0.08136255	0.8927151910068455	0.9695872182376801
26710	PEX6	-0.13491946	-0.009504215	0.8926793789988116	0.9695713355001366
26711	ENSG00000256458	-0.13499671	-0.15691565	0.8926179564277026	0.9695478708595321
26712	TMIGD2	-0.13503739	-0.057815474	0.8925862314386871	0.969535036660522
26713	ENSG00000254939	-0.13509503	-0.13068368	0.892539959829118	0.969508814895384
26714	ENSG00000228079	-0.13513348	-0.05410036	0.8925099012994857	0.969508814895384
26715	ENSG00000232719	-0.13514043	-0.07272748	0.8925039987934609	0.969508814895384
26716	RNU6-531P	-0.13540873	-0.24093238	0.892290789640231	0.9693654770423408
26717	HLA-DRB9	-0.13562231	-0.057726387	0.8921239559173161	0.9692274764693346
26718	SMARCE1P5	-0.13571696	-0.048648555	0.8920482747510858	0.9691668760196412
26719	ENSG00000261117	-0.13593541	-0.22012524	0.8918751836383003	0.9690436790008468
26720	ENSG00000267627	-0.13596185	-0.06118196	0.8918550562565233	0.9690434309016304
26721	ENSG00000228360	-0.13603422	-0.21196446	0.8917975006660583	0.9690057135644969
26722	ENSG00000288728	-0.13607146	-0.16118406	0.891769234420058	0.9690057135644969
26723	ZNF341-AS1	-0.1361292	-0.044555616	0.8917230727870564	0.9689865044869815
26724	ENSG00000235154	-0.1363379	-0.14024965	0.8915576135067826	0.9688897196881494
26725	ENSG00000255692	-0.13637649	-0.19559592	0.8915282252629798	0.9688828724359873
26726	TRPC6P8	-0.13649546	-0.25629583	0.8914314041335638	0.9688208917714759
26727	ENSG00000260922	-0.13658647	-0.038849533	0.8913613007275054	0.9687663227359131
26728	CRPPA	-0.13660726	-0.007201753	0.8913451352889559	0.9687663227359131
26729	USH2A-AS1	-0.13660878	-0.12909815	0.8913442192479994	0.9687663227359131
26730	RNA5SP233	-0.1368831	-0.21919602	0.8911261784753299	0.9685756325192308
26731	ALDOAP1	-0.13710171	-0.2101121	0.8909539186685919	0.9684780233879569
26732	ENSG00000250971	-0.13713598	-0.037060358	0.8909270312120574	0.9684780233879569
26733	PRR19	-0.13729487	-0.0694486	0.8908013566936149	0.9683954921927328
26734	ENSG00000277206	-0.13738553	-0.24063222	0.8907282661057319	0.9683376515864924
26735	ENSG00000289726	-0.1374201	-0.0366199	0.8907026358173913	0.9683314050773613
26736	ENSG00000232886	-0.13760455	-0.111103505	0.8905558778904524	0.9682583197479181
26737	MICD	-0.13766393	-0.085222505	0.8905098910957288	0.9682515556975038
26738	LINC02305	-0.1379027	-0.10249355	0.890320673448177	0.968067433754869
26739	TCP1	-0.13807316	-0.009243578	0.890186514996659	0.9679672774752069
26740	CASKP1	-0.13818438	-0.11223289	0.8900989305969227	0.9679343870798298
26741	ENSG00000289473	-0.13823007	-0.0702778	0.8900628797797948	0.9679343870798298
26742	SELENOO-AS1	-0.13870294	-0.056274645	0.889688949176025	0.9676181982976163
26743	LINC03025	-0.13871741	-0.23983088	0.8896757569036927	0.9676181982976163
26744	LINC02724	-0.13875416	-0.17009784	0.8896480289882918	0.9676169141839424
26745	MYADML	-0.13925613	-0.07273802	0.8892517095030639	0.9672074631894267
26746	ENSG00000265912	-0.13928774	-0.05876091	0.8892263926742968	0.9672074631894267
26747	ENSG00000287014	-0.13935313	-0.034795098	0.8891747443784604	0.9672074631894267
26748	ENSG00000248196	-0.13939978	-0.12892266	0.8891372257514518	0.9671909537983425
26749	UST	-0.13963348	-0.012632377	0.8889535642790689	0.9671207871243934
26750	ANXA2P2	-0.13978168	-0.100833766	0.8888364777282369	0.9671014320086173
26751	FARP1-AS1	-0.13984045	-0.16367632	0.8887894693162044	0.967072265654866
26752	PHKG2	-0.1398927	-0.013089171	0.8887487857741123	0.9670708399166046
26753	ENSG00000273360	-0.14010608	-0.053410284	0.8885803309118191	0.9669523575952217
26754	ENSG00000289884	-0.1401548	-0.025940813	0.8885416154780558	0.9669318344257064
26755	IQCF5	-0.14020552	-0.17311276	0.888500048939775	0.9669082076307662
26756	ENSG00000289103	-0.14027677	-0.054030187	0.8884450420632903	0.9668915605157465
26757	PARD6BP1	-0.14029688	-0.21971478	0.8884287222699133	0.9668915605157465
26758	SOX14	-0.14055488	-0.22782885	0.8882245047954311	0.9667379687219879
26759	ENSG00000229454	-0.14072537	-0.10988652	0.8880910519432933	0.9666791400687208
26760	ANO8	-0.1408318	-0.019370468	0.8880068572149843	0.9666307068568591
26761	GDF5	-0.14094964	-0.0454572	0.8879136162911848	0.9666137635384215
26762	ENSG00000230736	-0.14107303	-0.10151456	0.8878163032218784	0.9665961307943177
26763	TMEM242-DT	-0.14111115	-0.23099427	0.8877849455047779	0.9665836003441173
26764	ENSG00000260777	-0.14116997	-0.12602066	0.8877385020917454	0.9665762548598984
26765	RFXANK	-0.14128646	-0.017769009	0.8876476770557322	0.9665638070135515
26766	OR2W1-AS1	-0.14143236	-0.060433112	0.8875324261006929	0.9664815314456965
26767	ENSG00000205596	-0.14152189	-0.26784265	0.8874594783040163	0.9664815314456965
26768	ENSG00000234190	-0.14169168	-0.08860863	0.8873266091630325	0.9664086778570294
26769	ENSG00000255011	-0.14169884	-0.25593165	0.8873199401154623	0.9664086778570294
26770	NPB	-0.14188449	-0.15023762	0.887175812755338	0.9662876636523328
26771	ENSG00000287953	-0.14195304	-0.04955325	0.8871208585878604	0.9662876636523328
26772	C3P1-1	-0.14200874	-0.24328573	0.8870755194459738	0.9662648723014301
26773	ENTR1P2	-0.14204639	-0.23329389	0.8870461551036788	0.9662648723014301
26774	ENSG00000254364	-0.14226401	-0.22914942	0.8868744732150853	0.9661323199030987
26775	ENSG00000279699	-0.14239824	-0.17560336	0.8867682458136923	0.9661030455856997
26776	ENSG00000279491	-0.14247562	-0.033613488	0.8867083461634679	0.966059399558561
26777	H2BC16P	-0.14248575	-0.22294006	0.886699667414868	0.966059399558561
26778	LINC02411	-0.14252917	-0.13183713	0.886665367641859	0.966059399558561
26779	ENSG00000255829	-0.14262861	-0.07476643	0.886587307047723	0.9660355912248006
26780	ENSG00000287392	-0.14274299	-0.04705737	0.8864973137965222	0.9659807609420921
26781	ENSG00000259199	-0.14279896	-0.0233062	0.8864529159415722	0.9659807609420921
26782	MAPK6P4	-0.14281735	-0.21380383	0.8864384070542546	0.9659807609420921
26783	ENSG00000223675	-0.14299577	-0.14576952	0.8862969062633423	0.9659136769584693
26784	RPL5P27	-0.14307927	-0.18379684	0.8862297702109775	0.9658837417692624
26785	ENSG00000290484	-0.14314812	-0.17161395	0.886177873028443	0.9658487961491264
26786	LAIR1	-0.1432982	-0.04946607	0.8860586394073184	0.9657836882102511
26787	RPL21P34	-0.14338522	-0.22545174	0.8859892495738058	0.9657296702049196
26788	ENSG00000278959	-0.14366682	-0.06697058	0.8857670568706713	0.9655955438638957
26789	ENSG00000254242	-0.14367445	-0.049326576	0.8857612413010225	0.9655955438638957
26790	ENSG00000289340	-0.14397661	-0.024109127	0.8855229765030542	0.9654807547239613
26791	LHFPL7	-0.14404735	-0.057348244	0.8854668783634385	0.9654412063976072
26792	ENSG00000232057	-0.14417373	-0.16307534	0.8853667547302574	0.9653536534011167
26793	ENSG00000288022	-0.14422199	-0.22341813	0.8853286705871317	0.9653337423369339
26794	ENSG00000285806	-0.14462796	-0.10192477	0.8850083597848368	0.9650925298341131
26795	DCAF4L1	-0.14467472	-0.093358725	0.8849722451175569	0.9650774001949286
26796	DACT1	-0.1448649	-0.038692225	0.8848217229582973	0.9649804352665166
26797	HSPA2	-0.14495137	-0.042634342	0.8847532558119935	0.9649439889707389
26798	DCDC2C	-0.14525877	-0.035396945	0.8845106354788032	0.9647874149206369
26799	ARMC5	-0.14546615	-0.02396889	0.8843469595545757	0.964652097401414
26800	MED25	-0.14551927	-0.007907156	0.884305045621514	0.964627984492003
26801	APLN	-0.14571401	-0.104524426	0.8841515004829321	0.9645278199303815
26802	NPFF	-0.14582324	-0.052220773	0.8840650141471088	0.9645173863907139
26803	Y_RNA-545	-0.14593413	-0.23709388	0.8839763433879015	0.9644638609648257
26804	SBSPON	-0.14601274	-0.03189887	0.8839153258994408	0.9644450794483379
26805	ENSG00000287295	-0.14626646	-0.23469713	0.8837141396171333	0.9643074117387102
26806	ENSG00000273198	-0.1462687	-0.17671333	0.8837120804503459	0.9643074117387102
26807	ENSG00000278206	-0.14634742	-0.10816554	0.8836513891026253	0.9643074117387102
26808	CCDC177	-0.14646667	-0.18612283	0.8835564785674054	0.9643074117387102
26809	PPP1R11P2	-0.14649624	-0.1421015	0.8835343830612317	0.9643074117387102
26810	ENSG00000253397	-0.14671004	-0.14353639	0.8833656699572019	0.9642296453036225
26811	LINC01299	-0.14676453	-0.051432587	0.8833220000147659	0.96420358991144
26812	KLK6	-0.14703746	-0.08524666	0.883106467272361	0.9640763706785651
26813	ENSG00000275649	-0.14751698	-0.030977761	0.8827281336694529	0.9637629351380866
26814	LINC02413	-0.14759204	-0.07349636	0.8826689118800255	0.9637283231858097
26815	LINC02358	-0.14764404	-0.09572658	0.882627656014467	0.9637087384266687
26816	SDHAF1	-0.14771178	-0.07023649	0.8825744363734993	0.9636899908633977
26817	CCNT2P1	-0.14775178	-0.17049922	0.882543088879711	0.9636773698879807
26818	ENSG00000286838	-0.14787664	-0.05485032	0.8824443944746636	0.96359418784632
26819	GSTA10P	-0.14812751	-0.11425096	0.8822462614273133	0.9634828767264825
26820	CST6	-0.14817671	-0.22902972	0.8822069032356366	0.9634615006115366
26821	LINC02497	-0.14819579	-0.063750535	0.8821925379798058	0.9634615006115366
26822	FAM24A	-0.1482512	-0.21642245	0.882149034895201	0.9634499758300227
26823	ENSG00000286020	-0.14856331	-0.060007613	0.8819021672709226	0.9633231291050063
26824	ENSG00000261427	-0.14861841	-0.03820675	0.8818587191329464	0.963297276964093
26825	NDUFA6-DT	-0.1488467	-0.009381962	0.8816787603086151	0.9631439078828359
26826	OR2AG1	-0.14885011	-0.100685045	0.8816755858597095	0.9631439078828359
26827	RPL6P7	-0.1488968	-0.18970382	0.8816374368980985	0.9631419768504744
26828	ATCAY	-0.14897548	-0.03191948	0.8815772339033474	0.9630978135459712
26829	ENSG00000257891	-0.14898969	-0.22985348	0.8815654031044786	0.9630978135459712
26830	ENSG00000242097	-0.14918031	-0.113239996	0.8814147194560188	0.962985080835241
26831	LRRIQ4	-0.14928581	-0.059081934	0.8813321140653418	0.9629164338767392
26832	ENSG00000290577	-0.14932196	-0.082914375	0.8813032099814112	0.962906457554795
26833	LINC02562	-0.14934637	-0.07907315	0.8812841604416688	0.962906457554795
26834	LINC02613	-0.14936289	-0.027357224	0.8812716231057781	0.962906457554795
26835	LINGO1-AS1	-0.14940779	-0.1627399	0.8812361607496815	0.9628980110435287
26836	ELMO1-AS1	-0.14953774	-0.07284669	0.8811337961673874	0.9628077637211262
26837	MTCO1P22	-0.1496468	-0.10964831	0.8810469742419744	0.9627560989932833
26838	S1PR4	-0.14969283	-0.1260492	0.881011165783038	0.9627385726438916
26839	LINC01817	-0.14970422	-0.08775727	0.8810023984973658	0.9627385726438916
26840	LECT2	-0.1502085	-0.07420036	0.8806043617407191	0.9624236098579276
26841	ENSG00000231912	-0.15029088	-0.04535076	0.880539106954318	0.9623954895067192
26842	ENSG00000287444	-0.15037157	-0.058883745	0.8804758035786986	0.9623478999590498
26843	ENSG00000220600	-0.15053229	-0.1569855	0.8803494952673017	0.9622314432043599
26844	ENSG00000272855	-0.15095039	-0.22769138	0.8800188609659674	0.9619996069704742
26845	CTXND2	-0.15129504	-0.049632147	0.8797472557833654	0.9617674680017584
26846	WFDC9	-0.1513623	-0.07641471	0.8796940022860762	0.9617308396939507
26847	ALG12	-0.15163511	-0.01674028	0.879479056355459	0.9615821977188626
26848	ENSG00000256403	-0.15181565	-0.23898903	0.8793357559725236	0.961454072871629
26849	PPIAP51	-0.15193868	-0.09205258	0.8792394355601784	0.9614437112927272
26850	RNF133	-0.15209585	-0.08005699	0.8791160209267103	0.9613579445587204
26851	SENCR	-0.15213352	-0.22288	0.8790861607270622	0.9613579445587204
26852	ENSG00000289459	-0.1522121	-0.10642363	0.8790239334000639	0.9613288699179311
26853	TTLL8	-0.15221661	-0.06554492	0.8790203882327473	0.9613288699179311
26854	LINC01315	-0.15240268	-0.074682645	0.8788722562368141	0.9612424735366731
26855	RNU6-336P	-0.15280242	-0.21988086	0.8785589822679609	0.961029342943129
26856	KLF17	-0.15281147	-0.083079755	0.8785515049558803	0.961029342943129
26857	FAR1P1	-0.15291145	-0.14052168	0.8784707901346274	0.9609976309186828
26858	MAPK10	-0.15302435	-0.008683395	0.8783833059270031	0.9609666891028059
26859	ENSG00000229969	-0.15304881	-0.095897436	0.8783632303061195	0.9609663144645805
26860	CAPZA1	-0.1531291	-0.0060819793	0.8783007297362662	0.9609376882675987
26861	MOG	-0.15321429	-0.07838818	0.8782335728816304	0.9609108145095182
26862	RNU5B-1	-0.15329726	-0.09112086	0.8781679044083722	0.960860552472171
26863	ENSG00000286211	-0.15362337	-0.048579007	0.8779110735017397	0.9606442894433697
26864	AFF3	-0.15372407	-0.008917603	0.8778314560820963	0.9606003381485311
26865	ENSG00000269388	-0.15382048	-0.0641138	0.8777555484749662	0.9605604426884023
26866	C2orf69	-0.15387467	-0.018626139	0.8777130543346819	0.9605409616471662
26867	ENSG00000257848	-0.15393247	-0.18791132	0.877665742560415	0.9605269193700045
26868	ENSG00000282987	-0.15395899	-0.024043186	0.8776462707803191	0.9605269193700045
26869	ENSG00000254340	-0.15398502	-0.07838664	0.8776254349090619	0.9605259788560848
26870	DENND6A-DT	-0.15400103	-0.11976795	0.8776125318577669	0.9605259788560848
26871	MAP3K19	-0.15406545	-0.030814553	0.8775621625397327	0.960525012365225
26872	ENSG00000262966	-0.15418209	-0.13002	0.8774705329938393	0.9604859631759307
26873	PREX2	-0.15454039	-0.01352302	0.8771879593419571	0.9603277560369279
26874	RN7SL55P	-0.15462053	-0.24076541	0.8771241002651674	0.960279432447857
26875	CSF1R	-0.15464567	-0.02780588	0.8771049507879826	0.960279432447857
26876	SELENOKP3	-0.15467	-0.06806318	0.8770857496553297	0.960279432447857
26877	ENSG00000286660	-0.15484089	-0.16911308	0.8769506602515809	0.9601974829780441
26878	ENSG00000253911	-0.15506127	-0.080805466	0.8767764723614226	0.9601146961178423
26879	ENSG00000286609	-0.15506586	-0.19043836	0.8767723454246024	0.9601146961178423
26880	ENSG00000250017	-0.15507789	-0.18044439	0.8767632980583863	0.9601146961178423
26881	HBG1	-0.15523498	-0.09278705	0.8766401853181005	0.9600518079614289
26882	TRAV38-1	-0.15526433	-0.2681744	0.87661544851936	0.9600463075607384
26883	LINC01169	-0.15537052	-0.030625593	0.8765336862511238	0.9599783527056612
26884	DYNLT4	-0.1553933	-0.10490207	0.8765153162511243	0.9599783527056612
26885	KRT8P3	-0.15558912	-0.110306695	0.876360965514991	0.9598971277248995
26886	LILRA4	-0.15569153	-0.17384776	0.8762802399762275	0.9598829518339667
26887	ENSG00000288081	-0.15597115	-0.07257336	0.8760592073061022	0.9597684039140798
26888	HLX-AS1	-0.1560519	-0.042921152	0.8759966541578997	0.9597355410511238
26889	ENSG00000289629	-0.15608357	-0.24024676	0.8759709503282098	0.9597289718116262
26890	E2F5-DT	-0.15610336	-0.06760871	0.8759559357349226	0.9597289718116262
26891	SLC15A5	-0.15610792	-0.044958647	0.8759527653379782	0.9597289718116262
26892	ENSG00000224810	-0.15611991	-0.14506355	0.8759430963689285	0.9597289718116262
26893	SAGE2P	-0.15651119	-0.18476933	0.8756333279006332	0.9595415407332957
26894	ATP13A4-AS1	-0.15656126	-0.1689767	0.8755949676720872	0.9595329163260116
26895	PPP1R12BP1	-0.15662174	-0.050234776	0.8755474324422208	0.9595024161188034
26896	ENSG00000226971	-0.15687458	-0.080550246	0.8753478118730291	0.9593916038574175
26897	ENSG00000267388	-0.15694852	-0.115754604	0.8752893436182387	0.9593707057285841
26898	LINC00208	-0.15695265	-0.17808495	0.8752864405251296	0.9593707057285841
26899	TMEM42	-0.15706882	-0.035830844	0.8751948590788077	0.9593103278882636
26900	ENSG00000287078	-0.15745376	-0.100372866	0.8748913945291501	0.9590534481828215
26901	GPX8	-0.15747435	-0.060235053	0.874875017322141	0.9590534481828215
26902	ENSG00000230773	-0.1576432	-0.014716786	0.8747423520667871	0.9589438355082706
26903	MIR3188	-0.15765278	-0.1007851	0.8747339428429428	0.9589438355082706
26904	ENSG00000272449	-0.15768445	-0.053893365	0.8747099754191012	0.9589438355082706
26905	TBP	-0.1577487	-0.011476072	0.87465924071718	0.9589390720979161
26906	C1QTNF7	-0.15781447	-0.027586326	0.8746073637187955	0.9589253737026726
26907	ENSG00000243038	-0.15805894	-0.28059596	0.8744127014971692	0.9587836323421687
26908	CASTOR1	-0.1583983	-0.07908174	0.8741477435396267	0.9586372745775963
26909	ANKRD35	-0.15842156	-0.055910785	0.8741291990809832	0.9586372745775963
26910	HCN1	-0.15851307	-0.016471352	0.8740568060251508	0.9585807211019907
26911	LINC00443	-0.1585423	-0.109985985	0.8740341112445275	0.9585774193046865
26912	DHRS7B	-0.15866078	-0.007648429	0.873940625182344	0.9584964768508129
26913	ENSG00000290008	-0.15900634	-0.027415669	0.8736684653347537	0.958327482765831
26914	ENSG00000285740	-0.15908198	-0.22103944	0.8736101167899323	0.9583066510662729
26915	TBC1D3P5	-0.15917608	-0.13584436	0.8735344096437684	0.9582451891251376
26916	IFT43	-0.15941654	-0.0054766317	0.8733452736516563	0.9581240428098934
26917	ENSG00000255219	-0.15955485	-0.10008818	0.8732353278848834	0.9580250066986135
26918	ENSG00000287632	-0.15967159	-0.08395575	0.8731442479946774	0.957946664312632
26919	TSPAN14-AS1	-0.16009909	-0.10389361	0.872808057337793	0.9576857008750359
26920	NUDT7	-0.16017926	-0.023598442	0.8727442123140551	0.9576697897346673
26921	CFAP53	-0.16033296	-0.028763495	0.8726231199438265	0.9575713291473694
26922	ENSG00000289150	-0.16073203	-0.053019144	0.8723087710103563	0.95735356825616
26923	CCDC88A	-0.16080667	-0.012685449	0.872250195139109	0.957328986886206
26924	RNFT1P3	-0.16082348	-0.074904025	0.8722364897515672	0.957328986886206
26925	ENSG00000242553	-0.16082501	-0.037128337	0.8722356844497192	0.957328986886206
26926	HMGB3P21	-0.16099334	-0.19427247	0.8721028830546208	0.957295424456144
26927	CLDN19	-0.16103745	-0.08637769	0.87206891313406	0.9572844922976907
26928	TMEM273	-0.1611023	-0.061875343	0.8720170427160795	0.9572491309270916
26929	ENSG00000223751	-0.16125283	-0.15320642	0.8718975915818294	0.9571395801458923
26930	ENSG00000253614	-0.16128013	-0.17352961	0.8718752169420648	0.957136594108311
26931	EEF1A1P32	-0.16129512	-0.12059592	0.8718646553761197	0.957136594108311
26932	MKRN9P	-0.16130273	-0.20277515	0.8718587133776563	0.957136594108311
26933	ENSG00000228330	-0.16131599	-0.19485667	0.8718476116299925	0.957136594108311
26934	ENSG00000275454	-0.16142946	-0.0824043	0.8717589913995355	0.9570953053290329
26935	RNF146	-0.16176212	-0.012482554	0.8714977062722782	0.9568947353004915
26936	XIAPP2	-0.16216823	-0.120251685	0.8711777786708729	0.9567591778835904
26937	ENSG00000255506	-0.16218463	-0.08418921	0.8711648655517958	0.9567591778835904
26938	C1orf105	-0.16223603	-0.044262175	0.8711247779877096	0.9567591778835904
26939	RPL35AP13	-0.16229564	-0.18847816	0.8710766613956873	0.9567591778835904
26940	OFD1P18Y	-0.1625746	-0.20067412	0.8708576447781686	0.9566017545712506
26941	ENSG00000224643	-0.16262737	-0.056009576	0.8708165397638388	0.956599757583168
26942	NUP58P1	-0.16265295	-0.2816193	0.8707942726382667	0.956599757583168
26943	OR6W1P	-0.16278496	-0.25547808	0.870691386862342	0.9565270067998181
26944	SSU72P1	-0.16289105	-0.3034475	0.8706063228060041	0.9564838125519446
26945	RNF181	-0.16301644	-0.039473455	0.8705100886757001	0.9564357173099575
26946	LINC01569	-0.16310902	-0.026945874	0.8704371477142592	0.9563771539955099
26947	ENSG00000258790	-0.16311981	-0.038922947	0.8704283266407709	0.9563771539955099
26948	ENSG00000224127	-0.16316083	-0.24397139	0.8703962039603911	0.9563753235664063
26949	PLCXD2-AS1	-0.16318935	-0.24598244	0.8703736108962885	0.9563720775159065
26950	LINC02173	-0.16320968	-0.113080315	0.8703578288317912	0.9563720775159065
26951	LINC01581	-0.16379978	-0.06270398	0.8698934057415896	0.9561033036044853
26952	EME2	-0.16396877	-0.011157259	0.8697604334720164	0.9559787294998477
26953	RPL5P1	-0.16406216	-0.18124221	0.8696867512437715	0.9559624723397779
26954	CMC2	-0.16414626	-0.010338058	0.8696206079090656	0.9559113440466723
26955	SERPING1	-0.164179	-0.04031383	0.869594984070976	0.9559113440466723
26956	ENSG00000286176	-0.16420028	-0.082128026	0.8695780045175848	0.9559113440466723
26957	SPCS2	-0.16463202	-0.010766218	0.8692383374121749	0.955750023827006
26958	BFSP2-AS1	-0.164881	-0.06802042	0.869042108188705	0.95562057048669
26959	ENSG00000237920	-0.16491309	-0.29981214	0.8690146484670345	0.9556119532809675
26960	ENSG00000286411	-0.1652341	-0.20980988	0.8687638123488545	0.9554551303293523
26961	SNX20	-0.16529968	-0.085420236	0.8687122662798117	0.9554542611929067
26962	GNG5	-0.16541576	-0.015887085	0.8686214904989832	0.9553953550382718
26963	MAD2L1	-0.16544616	-0.03907279	0.8685971472550487	0.9553901584909057
26964	GTF2A1-AS1	-0.16549478	-0.093998216	0.868558791256457	0.9553901584909057
26965	ENSG00000283213	-0.16633962	-0.24447061	0.8678944602068841	0.954811350348014
26966	ENSG00000197254	-0.1663592	-0.13390748	0.8678777429638868	0.954811350348014
26967	HMGB1P40	-0.16640835	-0.10681088	0.8678400423601786	0.9547946226612742
26968	ZNF847P	-0.16643654	-0.121899545	0.8678177068307005	0.9547916200632925
26969	ENSG00000291236	-0.1664667	-0.101861835	0.8677927989231129	0.954785787080223
26970	FOXL3	-0.16672763	-0.14313135	0.867588683096004	0.9546259137197615
26971	KIR3DL1	-0.16677059	-0.15980862	0.8675553087428598	0.9546259137197615
26972	FST	-0.16677664	-0.09191142	0.8675502717197244	0.9546259137197615
26973	EML6-AS1	-0.16688697	-0.15249729	0.8674632301937464	0.9545957197020555
26974	ENSG00000233977	-0.16692078	-0.28832996	0.8674350412991716	0.954586270477878
26975	LINC02873	-0.166966	-0.060900304	0.867400964336539	0.9545703410377342
26976	ENSG00000267771	-0.1671126	-0.2903357	0.8672840610325633	0.954538631980557
26977	ENSG00000290183	-0.16743582	-0.023422148	0.8670318207695207	0.9544013473741889
26978	CCT5P2	-0.16745861	-0.2878324	0.8670119122900599	0.954401006006043
26979	CCDC28B	-0.16755675	-0.04800862	0.8669366897385846	0.9543816783126421
26980	ENSG00000280417	-0.16778056	-0.19676757	0.8667604258452851	0.9542967425066965
26981	ENSG00000260288	-0.1678134	-0.06275057	0.8667347333577744	0.9542967425066965
26982	ENSG00000253389	-0.1678161	-0.13087507	0.866730848407291	0.9542967425066965
26983	ENSG00000272144	-0.16832426	-0.1590468	0.8663329242216978	0.9540633365840852
26984	ENSG00000234698	-0.16838634	-0.14534119	0.8662836412150565	0.9540306375062941
26985	LINC01866	-0.16841456	-0.16992132	0.8662611718177785	0.9540274672120445
26986	PLEKHM2	-0.16846819	-0.010270555	0.8662197432190757	0.9540034162263958
26987	ENSG00000249837	-0.16859199	-0.03602584	0.866122248840054	0.9539176152074577
26988	LINC02683	-0.16868308	-0.28151736	0.8660489146350253	0.9539089223570567
26989	ENSG00000260367	-0.16875257	-0.085571304	0.8659955596934595	0.9539089223570567
26990	NPM1P49	-0.16886364	-0.19807525	0.8659088562230627	0.9538551728273322
26991	ENSG00000286390	-0.16892315	-0.12322332	0.8658615776773944	0.9538246682591841
26992	STK32A-AS1	-0.1689867	-0.059014868	0.8658119167789211	0.9538108040355627
26993	LINC02025	-0.16905847	-0.104882434	0.8657554409881021	0.9537940516534759
26994	TRBV5-1	-0.16908732	-0.30216533	0.8657303778692699	0.9537880173177166
26995	SVOPL	-0.16914319	-0.02398764	0.8656887584543801	0.9537637419789462
26996	ENSG00000260070	-0.16925299	-0.25897115	0.8656017646941769	0.9536894736895255
26997	ENSG00000285519	-0.16932061	-0.0597227	0.8655497486039377	0.9536894736895255
26998	CPHXL	-0.16944537	-0.0873948	0.8654514153602625	0.9536317009891179
26999	LINC02294	-0.16964732	-0.067288965	0.865292431064	0.9535643993653468
27000	ENSG00000269949	-0.16973373	-0.100609064	0.8652241873168629	0.9535323498224991
27001	PPM1K-DT	-0.1698189	-0.041445445	0.865157119581018	0.9535015934765857
27002	PRDM8	-0.17000678	-0.06196232	0.8650096053760198	0.9534037472014443
27003	ENSG00000286472	-0.17011803	-0.10263898	0.8649213645104282	0.9533496437140137
27004	ENSG00000227482	-0.1701368	-0.06653362	0.8649074196664323	0.9533496437140137
27005	ENSG00000224612	-0.17035367	-0.07299005	0.864736261897648	0.9532534969642263
27006	ENSG00000279625	-0.17073466	-0.2788732	0.8644356667911206	0.9530515757616933
27007	MDC1	-0.17084923	-0.010955195	0.8643471036032156	0.9530186621520456
27008	ENSG00000177418	-0.17109874	-0.15365745	0.8641497719949645	0.9528285089069201
27009	ZC3H11B	-0.17124522	-0.07689136	0.864035783939192	0.9527628767312516
27010	C1orf50	-0.17132306	-0.019767445	0.863974613001534	0.9527558292644284
27011	MYL12-AS1	-0.17136332	-0.08895724	0.8639425359061716	0.9527558292644284
27012	TUBBP9	-0.17144702	-0.053802837	0.8638769332517169	0.9527558292644284
27013	ELF2P3	-0.17146496	-0.22247715	0.8638607296437857	0.9527558292644284
27014	SLC17A1	-0.17158143	-0.041754574	0.8637710764814102	0.9527286784555664
27015	LINC01832	-0.17168088	-0.15222107	0.863693235750391	0.9526859769093874
27016	C18orf54	-0.17175522	-0.033092286	0.8636350346493165	0.9526433568304887
27017	RPL23AP75	-0.17195822	-0.27514684	0.8634738955104099	0.9525087610104186
27018	ENSG00000258260	-0.17196698	-0.1206578	0.8634679805755174	0.9525087610104186
27019	ENSG00000288637	-0.17222764	-0.019786658	0.8632633233830361	0.9523843438550802
27020	MTND4P19	-0.1722524	-0.20421006	0.863243040908592	0.952383543411115
27021	KRT74	-0.1725593	-0.16095485	0.863002163942706	0.9522040823745218
27022	TREML4	-0.17279373	-0.16024739	0.8628186561609228	0.9520663203889294
27023	ENSG00000287401	-0.1731002	-0.02537542	0.8625776657610906	0.9518699036698786
27024	PDZRN4	-0.17310049	-0.016753122	0.8625773570793691	0.9518699036698786
27025	LINC02534	-0.17319486	-0.24466974	0.8625040452603676	0.9518699036698786
27026	TBC1D3P1-DHX40P1	-0.17324881	-0.06707525	0.8624602619672499	0.9518699036698786
27027	HNRNPA3P11	-0.17325194	-0.14182201	0.8624577499348108	0.9518699036698786
27028	ENSG00000240086	-0.17327493	-0.023190722	0.8624402249019911	0.9518699036698786
27029	LINC01885	-0.17341289	-0.024633087	0.8623318514367999	0.9518095308537916
27030	DPRXP1	-0.1736102	-0.28260812	0.8621751503151789	0.9516581398048138
27031	LINC01107	-0.1737246	-0.06050542	0.8620868522969438	0.9515822460935802
27032	ENSG00000229882	-0.17394356	-0.27834314	0.8619133610283709	0.9514770108210456
27033	HTR6	-0.17394947	-0.07908195	0.8619092302515209	0.9514770108210456
27034	ENSG00000266891	-0.17410159	-0.27253833	0.8617894776320614	0.9514480940788983
27035	CEACAM22P-1	-0.17413883	-0.015030383	0.8617611344848832	0.9514383723393679
27036	ENSG00000272815	-0.17417036	-0.12697914	0.8617369890966083	0.9514333290108357
27037	ENSG00000203635	-0.17427166	-0.1080328	0.8616563926928389	0.951387439323339
27038	ENSG00000233919	-0.17433283	-0.16624379	0.8616086785915965	0.9513593528187984
27039	Y_RNA-66	-0.17438571	-0.11825883	0.861566547019717	0.951352947865543
27040	CALCRL	-0.17442624	-0.01676382	0.8615354163895147	0.9513401443807756
27041	CLEC1A	-0.17453086	-0.045286596	0.8614527971119712	0.9513351999854588
27042	ENSG00000243345	-0.17460369	-0.28037998	0.861394558587925	0.9512924576858394
27043	RWDD4P1	-0.17462945	-0.20427413	0.861374594263631	0.9512919830241593
27044	MTFP1	-0.17470628	-0.056966256	0.8613154838786132	0.9512565677610695
27045	ENSG00000237922	-0.17472173	-0.14119874	0.861303026367781	0.9512565677610695
27046	SMIM14-DT	-0.17485882	-0.045925938	0.8611956110217489	0.9512315649061708
27047	LINC00674	-0.17491965	-0.024376076	0.86114755967143	0.9512315649061708
27048	ENSG00000259588	-0.17517534	-0.30959523	0.8609444198755662	0.9510686913761882
27049	DDX39B-AS1	-0.1753152	-0.20809874	0.8608378541058811	0.9509795794031168
27050	UQCRQ	-0.17534661	-0.029601704	0.8608120943955383	0.9509726951038753
27051	PPP4R4	-0.17547315	-0.026208384	0.860712680613444	0.9508844401205421
27052	ENSG00000244337	-0.1757366	-0.15283626	0.8605047210494684	0.9506978289774266
27053	CFHR1	-0.17593782	-0.14724153	0.8603467501542122	0.9505879986162185
27054	ENSG00000268157	-0.17594828	-0.090040624	0.8603396979108305	0.9505879986162185
27055	BSND	-0.175981	-0.100132175	0.8603134055466342	0.9505879986162185
27056	ENSG00000250866	-0.17600495	-0.07845204	0.8602950197652568	0.9505879986162185
27057	ENSG00000287741	-0.17600842	-0.14171205	0.8602908337265748	0.9505879986162185
27058	TP53AIP1	-0.17608656	-0.11399067	0.8602309933869972	0.9505879986162185
27059	ATP1B4	-0.1766593	-0.13955854	0.8597805606465079	0.9502751845206319
27060	LDHAP5	-0.17671186	-0.27840817	0.8597385269014142	0.9502751845206319
27061	CD14	-0.1769003	-0.15275118	0.85959184858811	0.9502066518941249
27062	ENSG00000250292	-0.17697294	-0.33379933	0.8595318134406327	0.9501655519612202
27063	ENSG00000266598	-0.17711113	-0.13669291	0.8594254101316761	0.9501089358136744
27064	ENSG00000278990	-0.1772027	-0.25648218	0.8593544864981637	0.9500636318190987
27065	ING1	-0.17742541	-0.030163202	0.8591792525689469	0.9499227005671186
27066	BRWD3	-0.17743644	-0.006802398	0.8591706669916974	0.9499227005671186
27067	RPL12P42	-0.17764592	-0.13410461	0.8590056009626436	0.9498241566923064
27068	ENSG00000267709	-0.17799366	-0.06440347	0.8587332198452194	0.9496023965671124
27069	ENSG00000234793	-0.17804676	-0.0615314	0.8586912265025625	0.9495997713439166
27070	ENSG00000213365	-0.17805323	-0.22739965	0.8586838373871959	0.9495997713439166
27071	RN7SL237P	-0.17859913	-0.30029598	0.858255518919365	0.9492250291915977
27072	ENSG00000232944	-0.1787837	-0.20328782	0.8581124489249521	0.9491314626543862
27073	CNFN	-0.17889093	-0.14305988	0.8580277816034159	0.9490809273729874
27074	CCNB3P1	-0.17897609	-0.1516043	0.8579602746733435	0.9490493697992567
27075	KARS1P3	-0.17900328	-0.19298494	0.8579401024799344	0.949048613464958
27076	FRG1DP	-0.1792075	-0.049914945	0.8577797990910787	0.9490006283058217
27077	IGFN1	-0.17924434	-0.04875549	0.8577505002751948	0.9490006283058217
27078	ENSG00000220105	-0.17943208	-0.27651995	0.8576026179544534	0.9488908342795531
27079	CD22	-0.17954913	-0.0489232	0.8575116437702263	0.948854851813735
27080	ENSG00000289595	-0.1796983	-0.2233741	0.8573934867878759	0.9487672245863474
27081	C17orf67	-0.17976224	-0.0287963	0.8573443161951975	0.9487446112455015
27082	ENSG00000286759	-0.1799264	-0.21046804	0.8572147730938416	0.9486988096023795
27083	ENSG00000256884	-0.18000706	-0.2247986	0.8571500759746373	0.948659366832825
27084	ENSG00000290674	-0.1804721	-0.1261217	0.8567853815107247	0.9483744632073934
27085	ENSG00000284820	-0.18053481	-0.084125616	0.8567381531530134	0.94836148957683
27086	CD177	-0.18069187	-0.21380281	0.856615097366772	0.9482506367422954
27087	OR13E1P	-0.18070543	-0.15287754	0.8566028000350113	0.9482506367422954
27088	ENSG00000289012	-0.18086872	-0.097918354	0.8564758917599127	0.9481396448493801
27089	OR10H4	-0.18103231	-0.2703269	0.8563469591075411	0.9480569536509227
27090	LINC02093	-0.18106677	-0.16678838	0.8563203082304034	0.9480549085767648
27091	ENSG00000287735	-0.18112834	-0.11127458	0.8562716500800713	0.9480549085767648
27092	ENSG00000257550	-0.18121244	-0.07743155	0.856206051919759	0.9480348858913717
27093	ENSG00000213076	-0.18131746	-0.13838317	0.8561227198348113	0.947970779110743
27094	ENSG00000266941	-0.18149859	-0.1789143	0.855980538372443	0.9478498398667795
27095	ENSG00000290498	-0.18180108	-0.1019121	0.8557436502839495	0.9476589004499356
27096	ENSG00000284825	-0.18198289	-0.1772759	0.8556001529809443	0.9476010063649312
27097	SCGB1D4	-0.181994	-0.18195708	0.8555912210974824	0.9476010063649312
27098	BRS3	-0.18219154	-0.1673514	0.8554357066090152	0.9475053287568693
27099	ENSG00000277954	-0.18239059	-0.21802494	0.8552820185066377	0.9473779396150541
27100	EIF4A2P3	-0.18247606	-0.112810805	0.8552134648200665	0.9473334101502702
27101	LINC00879	-0.18256095	-0.032523323	0.8551474106456454	0.9472934783927035
27102	TYR	-0.1825677	-0.049996894	0.8551422429090814	0.9472934783927035
27103	DHX9-AS1	-0.18267255	-0.07013038	0.8550602346783284	0.9472400033750821
27104	CEP164P1	-0.18267943	-0.041975316	0.855054879573558	0.9472400033750821
27105	ENSG00000249109	-0.18281743	-0.20826706	0.8549468851620359	0.947200623674686
27106	KRT126P	-0.18290831	-0.21016476	0.8548741907659272	0.9471416331145999
27107	NCF1C	-0.1829525	-0.12899458	0.8548393216529085	0.9471253027142045
27108	ENSG00000272104	-0.18326935	-0.04222675	0.854591643928124	0.9469749545006575
27109	ENSG00000227294	-0.18344922	-0.19115639	0.8544516415583732	0.9468767985984667
27110	RGPD4-AS1	-0.18356356	-0.1303475	0.8543600178033206	0.9468304616764396
27111	ENSG00000289950	-0.18370385	-0.063969314	0.8542511599683855	0.9467744597769735
27112	PLAC9P1	-0.18392985	-0.2721425	0.8540734706208432	0.9465990685123087
27113	SYNM-AS1	-0.1839535	-0.028070135	0.8540551691382623	0.9465990685123087
27114	BLVRA	-0.18406071	-0.040363215	0.8539709898842118	0.9465501141545771
27115	HCN4	-0.18418765	-0.065543175	0.8538714777467995	0.9464828994904432
27116	GGCTP1	-0.18431202	-0.11853301	0.8537739107990094	0.9463962921808742
27117	SH3BP5-AS1	-0.18434487	-0.01321937	0.8537480531824425	0.9463891715162092
27118	ENSG00000234162	-0.18440829	-0.032513957	0.8536984639130404	0.9463695553233852
27119	ENSG00000232121	-0.18452099	-0.19113836	0.8536099260199073	0.9463006778664507
27120	RWDD3	-0.1848769	-0.016484309	0.8533308877206125	0.9460559492366167
27121	KRBOX1-AS1	-0.18489525	-0.3202518	0.8533140289794947	0.9460559492366167
27122	HSPD1P7	-0.18491866	-0.23194867	0.8532988656296719	0.9460559492366167
27123	ENSG00000261161	-0.1850157	-0.07840293	0.8532219887195864	0.9460055314255925
27124	LINC01888	-0.18521012	-0.20252886	0.8530685155494097	0.9459373493231584
27125	AKR1C4	-0.1853008	-0.07249396	0.8529977998508075	0.9459373493231584
27126	EXTL1	-0.18563311	-0.08516486	0.852738090076686	0.9457647697584598
27127	TBX2-AS1	-0.18570893	-0.086360574	0.8526782807308498	0.9457538636221665
27128	LRIF1	-0.18577331	-0.018414812	0.852627787674037	0.945728589744676
27129	HNRNPA1P34	-0.18586704	-0.15042505	0.8525542453803931	0.945690097069254
27130	OR5H1	-0.18602796	-0.22491445	0.8524269095977749	0.9455940303425734
27131	RAB9AP2	-0.18613392	-0.17321736	0.8523445627235852	0.945572296360899
27132	LINC02356	-0.18621646	-0.0411201	0.8522803580121994	0.9455585928481816
27133	RPL23AP67	-0.18641923	-0.3006771	0.8521196311716769	0.9454362593874598
27134	GPI	-0.18645078	-0.007928851	0.8520965510700107	0.9454362593874598
27135	ISL2	-0.18645793	-0.12823336	0.8520911259622174	0.9454362593874598
27136	ENSG00000283384	-0.18651675	-0.04507607	0.8520443780321445	0.945426018989459
27137	ENSG00000273448	-0.1866372	-0.047868226	0.8519504343867184	0.9453433192919181
