## Supplementary material for "Transmural Single-Nucleus Transcriptomics Nominates Candidate Disease Programs in Human Necrotizing Enterocolitis": Within Lineage Cell Type DEGs: 2026-09-10_Epithelial Stem Cells-In-Lineage-DEGs.csv (part 3 of 3)

	names	scores	logfoldchanges	pvals	pvals_adj
27138	RPS3AP18	-0.18665825	-0.32923967	0.8519312961526333	0.9453433192919181
27139	DDN	-0.18672968	-0.22110982	0.8518780291489613	0.9453275969258982
27140	GAPDHP70	-0.18685663	-0.30334643	0.8517765897258683	0.9452581096228598
27141	ENSG00000214812	-0.18691806	-0.29018408	0.851729039490278	0.9452268809985542
27142	ENSG00000225451	-0.18718508	-0.29109785	0.8515196748029132	0.9451581767393129
27143	ENSG00000278638	-0.18722962	-0.09431323	0.8514864745301429	0.9451581767393129
27144	ENSG00000290544	-0.18728293	-0.30848813	0.8514421693857084	0.9451581767393129
27145	LINC02622	-0.18728554	-0.08695549	0.8514413694987926	0.9451581767393129
27146	VSIG8	-0.18729126	-0.07616003	0.8514374676573127	0.9451581767393129
27147	ENSG00000289709	-0.1874048	-0.13401644	0.8513481125520616	0.9451581767393129
27148	ENSG00000230352	-0.18745282	-0.2109697	0.8513099740860886	0.9451581767393129
27149	ROBO1	-0.1874855	-0.010674064	0.8512853029841757	0.9451581767393129
27150	TAF6L	-0.18793553	-0.018513018	0.8509325399167276	0.9448812666195001
27151	DNAJB12P1	-0.18801613	-0.31527188	0.8508671802267496	0.9448812666195001
27152	TPBGL-AS1	-0.18807603	-0.05816659	0.8508226888186529	0.9448812666195001
27153	OR2A14	-0.18808997	-0.09460048	0.8508104185867529	0.9448812666195001
27154	ENSG00000235572	-0.18834507	-0.35421333	0.8506084416524321	0.9447152574084917
27155	HTR2A-AS1	-0.18839665	-0.14647461	0.8505701407875426	0.9446942643815114
27156	ENSG00000279595	-0.18842846	-0.39026323	0.8505426879898805	0.9446853191864797
27157	LINC00363	-0.18851279	-0.09159127	0.8504795801988961	0.9446691394386182
27158	ENSG00000286444	-0.18858197	-0.21328798	0.8504246824041348	0.9446691394386182
27159	EEF1A1P14	-0.18868622	-0.21959424	0.8503431876225509	0.9446550082322953
27160	ENSG00000223400	-0.18871772	-0.06402185	0.8503192974956507	0.9446526553996395
27161	ATP5PO	-0.18874806	-0.018163517	0.8502958010421909	0.9446526553996395
27162	ENSG00000269910	-0.18883245	-0.15289387	0.8502287124288797	0.9446166690514141
27163	VAMP3	-0.18896239	-0.018160893	0.8501276560929243	0.9445399883584605
27164	RFWD3	-0.18896511	-0.011773186	0.8501256126011301	0.9445399883584605
27165	GRIK5	-0.1889895	-0.033251505	0.8501062295907444	0.9445399883584605
27166	ENSG00000271752	-0.18910214	-0.29055345	0.8500171339280211	0.9445399883584605
27167	CTDSPL2P1	-0.18921916	-0.20508611	0.8499260062877635	0.9445399883584605
27168	ENSG00000266014	-0.18928626	-0.13124071	0.8498743329571284	0.9445399883584605
27169	PACSIN1	-0.1894271	-0.05606539	0.8497631241735424	0.9445088129323069
27170	ENSG00000266456	-0.189455	-0.13667004	0.8497407480756363	0.9445054996299492
27171	ENSG00000265254	-0.18975748	-0.09032346	0.8495040199470891	0.944285477365518
27172	ENSG00000273179	-0.18980302	-0.14369749	0.849468839551394	0.944285477365518
27173	ENSG00000247228	-0.18987055	-0.030838905	0.8494158921390659	0.944285477365518
27174	ENSG00000289319	-0.18989109	-0.20824997	0.8494000731148772	0.944285477365518
27175	ENSG00000263688	-0.19000642	-0.30865285	0.8493076703905427	0.944285477365518
27176	WDR45BP1	-0.19041616	-0.22110839	0.8489868794152962	0.944120094397618
27177	TREML2	-0.19043009	-0.10313181	0.8489769427067666	0.944120094397618
27178	ENSG00000253666	-0.19052984	-0.039777562	0.8488996160555718	0.944068767644953
27179	ENSG00000253613	-0.19061321	-0.068449706	0.8488341936524706	0.944068767644953
27180	MAEL	-0.19088817	-0.06347642	0.8486184581526736	0.9439690645085291
27181	UBA7	-0.19116946	-0.015681295	0.8483983144720089	0.9438632665554595
27182	ENSG00000267405	-0.19128285	-0.15180017	0.8483081197324112	0.943817884732213
27183	ENSG00000230010	-0.19129424	-0.02997154	0.8483001703515495	0.943817884732213
27184	ENSG00000286015	-0.19129944	-0.04071661	0.848296307288619	0.943817884732213
27185	ENSG00000287280	-0.19130258	-0.058842596	0.8482935521340544	0.943817884732213
27186	ENSG00000286109	-0.19131711	-0.11429945	0.8482812199442898	0.943817884732213
27187	ENSG00000251270	-0.19147766	-0.090287775	0.8481569911444997	0.9438006799066528
27188	TMPRSS11E	-0.19151352	-0.065361276	0.8481288023288728	0.9437908782919302
27189	ENSG00000233727	-0.19155109	-0.20551677	0.8480977663722614	0.9437908782919302
27190	ENSG00000263427	-0.19156097	-0.30865014	0.8480898167595963	0.9437908782919302
27191	PET117	-0.19162585	-0.12039136	0.848040537839504	0.9437789229788419
27192	DBX2-AS1	-0.19165069	-0.046088878	0.8480211352421405	0.9437789229788419
27193	ENSG00000235779	-0.19175492	-0.08044017	0.8479400948939777	0.9437318418728586
27194	CCDC179	-0.19181941	-0.10454932	0.8478874345943719	0.943716368931884
27195	ENSG00000289529	-0.19182275	-0.05914679	0.847885893848212	0.943716368931884
27196	LINC01095	-0.19204749	-0.07866005	0.8477100980845935	0.9436052562692527
27197	TFAP2B	-0.19254008	-0.11471286	0.8473248679617815	0.9432842542977972
27198	TSSK4	-0.19264586	-0.09871364	0.8472417430404968	0.9432348407156992
27199	EFCAB14-AS1	-0.19275004	-0.04728175	0.8471600149465758	0.943208541756061
27200	KLHL36	-0.19282886	-0.017297849	0.8470984579097757	0.9431773194966407
27201	COA8	-0.19291176	-0.030573145	0.8470335706578545	0.9431755801869528
27202	ENSG00000286168	-0.1931005	-0.09183864	0.8468856038683453	0.943161779613984
27203	ENSG00000260457	-0.19346869	-0.09730769	0.8465972905361581	0.9429269458758508
27204	TCAF1P1	-0.19353847	-0.13218695	0.8465428925850251	0.9428879233133332
27205	VTI1B	-0.19355612	-0.012967629	0.8465290340527458	0.9428879233133332
27206	HCG20	-0.19382283	-0.040270396	0.8463201803224436	0.9427476757632581
27207	EMILIN3	-0.1939349	-0.1065952	0.8462322641465192	0.9427013844636906
27208	ENSG00000289088	-0.19398415	-0.2016716	0.8461941985071442	0.9427013844636906
27209	SERPINF1	-0.19404227	-0.0457337	0.8461483449275864	0.9426856420874289
27210	IL17B	-0.19427605	-0.08106291	0.845965756234494	0.9425684763792388
27211	ENSG00000250357	-0.19433858	-0.23400706	0.8459143070425189	0.9425327168891361
27212	ENSG00000223462	-0.194431	-0.065609485	0.8458439790502346	0.9425190511358104
27213	ICOSLG	-0.19447145	-0.09503437	0.8458121696458567	0.942505172244152
27214	ENSG00000226207	-0.19453448	-0.19796082	0.8457634312911654	0.9424939948974181
27215	HMGN1P2	-0.1946115	-0.22886108	0.8457009015114134	0.9424458798096709
27216	ENSG00000258938	-0.19462562	-0.11349024	0.8456912434115263	0.9424458798096709
27217	ENSG00000236583	-0.19466749	-0.15771684	0.8456586605404788	0.9424419399730013
27218	RFPL1	-0.19474778	-0.17339109	0.8455951810398932	0.9424143294720384
27219	ENSG00000287551	-0.1949457	-0.0648353	0.8454412138694622	0.9422858634796208
27220	RN7SL403P	-0.19501449	-0.11804477	0.8453867298917083	0.94224670356739
27221	PMS2	-0.19505519	-0.016758908	0.84535522164744	0.9422331506211127
27222	LINC01805	-0.19509675	-0.13296565	0.8453233170577816	0.9422191552776346
27223	ENSG00000215861	-0.19511297	-0.046569206	0.8453098993722233	0.9422191552776346
27224	NFATC1	-0.19517347	-0.022849753	0.8452625322244125	0.9422161007682935
27225	ENSG00000265490	-0.19548868	-0.0604631	0.8450157903827947	0.9419626186893133
27226	PTPRJ-AS1	-0.19556168	-0.10339292	0.8449586037327942	0.9419331678588285
27227	MUC21	-0.19564983	-0.20863016	0.8448894352139735	0.9418864481846504
27228	ZFAND3-DT	-0.1958024	-0.098559946	0.8447695127615977	0.9417743173953639
27229	ENSG00000287433	-0.19587754	-0.23193836	0.844710085798708	0.9417503015526619
27230	ENSG00000287251	-0.19590835	-0.07903345	0.8446871799161935	0.9417503015526619
27231	ENSG00000251127	-0.19604115	-0.24525876	0.8445829445162691	0.9417172348495312
27232	ENSG00000267827	-0.19634853	-0.040683642	0.844343001160105	0.9415143677984702
27233	ENSG00000237372	-0.1964244	-0.04804384	0.8442835608315424	0.9414920017248588
27234	CADM1-AS1	-0.19647932	-0.21924065	0.8442400722908563	0.9414920017248588
27235	RAMP3	-0.19648539	-0.052337646	0.8442356437154255	0.9414920017248588
27236	ENSG00000270071	-0.19651024	-0.10739555	0.8442172219283973	0.9414920017248588
27237	ENSG00000233735	-0.19664478	-0.3205609	0.8441091328505337	0.9414641701820607
27238	ENSG00000258945	-0.19680503	-0.09602646	0.8439850720145134	0.941373912894246
27239	ENSG00000289928	-0.19691871	-0.16671824	0.8438950499102653	0.941338184953847
27240	GPX7	-0.19721916	-0.075545266	0.8436615559765342	0.9411371792779039
27241	RN7SL73P	-0.19755575	-0.31794488	0.8433964452369128	0.9409759918013925
27242	KLK3	-0.19764121	-0.10556439	0.8433306502827521	0.9409502101883059
27243	RN7SL524P	-0.19772145	-0.30276814	0.8432675695531578	0.9409399927158921
27244	ENSG00000286518	-0.19781989	-0.10879363	0.8431917622702965	0.9408985229265804
27245	ENSG00000289620	-0.19787532	-0.105725035	0.8431476163626022	0.9408708208438589
27246	ENSG00000238267	-0.19788082	-0.18039873	0.8431441792081217	0.9408708208438589
27247	ENSG00000204684	-0.19796734	-0.05888884	0.8430761723282048	0.940858942199393
27248	ENSG00000248762	-0.19808245	-0.12688868	0.8429856166253046	0.9407978356461346
27249	ENSG00000280086	-0.19814488	-0.3028177	0.8429363080833399	0.9407643656561966
27250	SF3B6	-0.19840191	-0.025950132	0.8427361144461772	0.9406056084274929
27251	ENSG00000288271	-0.19853187	-0.036115147	0.8426344663582868	0.9405352688055157
27252	ENSG00000248783	-0.19855219	-0.13652134	0.8426185863986565	0.9405352688055157
27253	ZCCHC3	-0.1988413	-0.082031734	0.8423922112993631	0.9403510809365361
27254	ENSG00000227734	-0.19891115	-0.18884012	0.8423368451372899	0.9403108308384317
27255	ENSG00000272769	-0.1993715	-0.2895338	0.8419778144107386	0.9400824377791211
27256	ENSG00000287138	-0.19958426	-0.22482905	0.8418108296044927	0.9399175462588464
27257	PRTN3	-0.19987476	-0.1171993	0.8415846729347259	0.9397296707918757
27258	ENSG00000236476	-0.20013802	-0.29912922	0.8413776932506305	0.9395774603402313
27259	OR8K3	-0.2002911	-0.24188137	0.8412569370725316	0.939492967058619
27260	RAX	-0.20052044	-0.20126216	0.8410774090867423	0.9393355579237267
27261	ENSG00000287771	-0.20059738	-0.11957131	0.8410195728427418	0.9392925064398284
27262	ZFP57	-0.20103554	-0.1591727	0.8406768099665685	0.9389742956823842
27263	OR2J2	-0.20110475	-0.19689663	0.8406207485784306	0.9389332143918991
27264	ENSG00000228201	-0.20114042	-0.12871297	0.8405948962201819	0.9389332143918991
27265	ENSG00000272736	-0.20121154	-0.041407302	0.8405381677935276	0.9389332143918991
27266	ENSG00000277654	-0.2013022	-0.027159924	0.8404679846251522	0.9389332143918991
27267	BRD7P2	-0.20155028	-0.08555525	0.8402737848281471	0.9388250206694776
27268	LINC02745	-0.20164023	-0.04178884	0.8402036950322251	0.93881923323405
27269	ENSG00000287250	-0.20165376	-0.33143434	0.8401909783160109	0.93881923323405
27270	ENSG00000287884	-0.20167612	-0.18331733	0.8401755183095796	0.93881923323405
27271	ENSG00000285856	-0.20172934	-0.14273284	0.8401332253443318	0.93881923323405
27272	ENSG00000267780	-0.20178099	-0.15653679	0.8400934062603451	0.93879638115715
27273	ENSG00000286083	-0.20182636	-0.19072258	0.8400570651084414	0.9387825805209306
27274	LINP1	-0.20193657	-0.0785475	0.839971837572262	0.9387682405639735
27275	GSTM5P1	-0.2022131	-0.23635857	0.8397543984354108	0.938589848405041
27276	ENSG00000285520	-0.20224392	-0.043691013	0.8397318835711832	0.938589848405041
27277	ENSG00000261804	-0.20227695	-0.10417398	0.839706094589464	0.938589848405041
27278	COL24A1	-0.2024199	-0.017713977	0.8395939738782774	0.9385182449196454
27279	CLPS	-0.20262884	-0.25645053	0.8394291811290739	0.9383771150431247
27280	MEPE	-0.20266259	-0.12714297	0.8394046417756779	0.9383712236626408
27281	LINC02529	-0.20279038	-0.1378675	0.83930379962605	0.9383330668196062
27282	ATP6V0E2	-0.20292878	-0.061709795	0.839196680148935	0.9382679752477922
27283	ENSG00000287919	-0.20293109	-0.24533488	0.8391945209954542	0.9382679752477922
27284	MLF1	-0.20301399	-0.03548641	0.8391298755808454	0.9382579083194271
27285	ENSG00000275285	-0.20306517	-0.200785	0.8390888595947307	0.9382335893769331
27286	TBPL2	-0.20312716	-0.06418171	0.8390414042884929	0.9382020689775443
27287	ENSG00000250284	-0.20325787	-0.09683321	0.8389390217524704	0.9381522109236199
27288	ENSG00000226622	-0.2032763	-0.03401288	0.838924754982834	0.9381522109236199
27289	ENSG00000279721	-0.20350708	-0.18486027	0.8387448154541204	0.9380211974780626
27290	ENSG00000233029	-0.20361939	-0.23535968	0.8386551675939978	0.9379550375675316
27291	SNRPGP15	-0.20364368	-0.30419767	0.8386370768521977	0.9379550375675316
27292	ENSG00000226578	-0.20387162	-0.09465188	0.8384592862521679	0.9378556213855042
27293	ENSG00000237214	-0.2039591	-0.30549136	0.838390526300105	0.9378487128216093
27294	CR2	-0.20421067	-0.060493663	0.8381945942543969	0.9377073363427664
27295	GPR146	-0.20424242	-0.054216165	0.8381698827493712	0.9377073363427664
27296	RPL18AP2	-0.20443307	-0.31716484	0.8380195289008229	0.9376407273782803
27297	DEFA4	-0.20444067	-0.31784427	0.8380135490002772	0.9376407273782803
27298	COLEC12	-0.20444185	-0.019313792	0.8380139963417056	0.9376407273782803
27299	LGALS9DP	-0.20456934	-0.10416007	0.8379138031006165	0.9376086025596007
27300	PPFIA1P1	-0.20462176	-0.18927218	0.8378723223716263	0.9376052749403342
27301	ENSG00000262587	-0.20513357	-0.04388737	0.8374738860237945	0.9372240216382107
27302	ENSG00000289263	-0.20523086	-0.13607895	0.8373959627591878	0.9371798909394187
27303	CELA3B	-0.20523898	-0.074957274	0.8373910757181234	0.9371798909394187
27304	ENSG00000249098	-0.20543283	-0.23890138	0.8372400572472825	0.937091551353241
27305	CDV3P1	-0.20556882	-0.34383065	0.8371311457106372	0.9369911863063485
27306	ATP2A1	-0.2056219	-0.025546962	0.8370920519558752	0.9369911863063485
27307	ENSG00000286727	-0.20570527	-0.21885966	0.837027432910769	0.9369798250682894
27308	LINC00462	-0.20578001	-0.1267879	0.8369684055138165	0.9369382421891369
27309	ENSG00000263924	-0.20588431	-0.17861062	0.8368861201892693	0.9368892018615411
27310	ENSG00000287167	-0.20598052	-0.32184705	0.8368104681744466	0.9368475833178354
27311	ENSG00000250243	-0.20640007	-0.06865873	0.8364844055146534	0.9365508796410756
27312	STOML2	-0.20642407	-0.031255014	0.8364654732993124	0.9365508796410756
27313	ENSG00000237921	-0.20654418	-0.15589616	0.8363694385552315	0.9365045393015259
27314	ENSG00000271980	-0.20660056	-0.15754409	0.8363278647558601	0.9365010544708058
27315	ENSG00000253362	-0.20666574	-0.21198174	0.8362746212353349	0.9364629669085344
27316	CSF3	-0.20668907	-0.089909166	0.8362580057505402	0.9364629669085344
27317	NALCN	-0.20675346	-0.025339903	0.8362079455592843	0.9364430690385619
27318	ENSG00000249180	-0.20675479	-0.08019708	0.8362070578848384	0.9364430690385619
27319	ENSG00000261421	-0.20684908	-0.31473652	0.8361325436615213	0.9364281862601607
27320	PBX1-AS1	-0.20710255	-0.10864235	0.8359358228602053	0.9362988799311439
27321	CFH	-0.20727316	-0.030866994	0.8358025594089714	0.9361711488395724
27322	CADM2-AS2	-0.20729686	-0.10344158	0.8357840390819304	0.9361711488395724
27323	CYCSP55	-0.20732464	-0.10096815	0.8357621608286203	0.9361689639570363
27324	OR4Q2	-0.20741102	-0.32246703	0.8356933173873032	0.9361540300784904
27325	LRRC52-AS1	-0.20747651	-0.056831617	0.8356435842381449	0.9361305769569443
27326	ENSG00000270987	-0.20763727	-0.2126562	0.8355163767284562	0.9360700964890163
27327	NTAN1	-0.20773755	-0.033869375	0.8354398291422327	0.9360447450664561
27328	ENSG00000259385	-0.20779178	-0.22547801	0.8353983238604322	0.936019777174961
27329	LINC02780	-0.20785518	-0.09533504	0.8353480700046312	0.9359934947500824
27330	ENSG00000287447	-0.20793106	-0.12954603	0.8352885782382535	0.9359614170052111
27331	ENSG00000289788	-0.20795818	-0.03161203	0.8352674087825591	0.9359614170052111
27332	ENSG00000291242	-0.20807989	-0.0173894	0.8351725322778616	0.9359606014835758
27333	ZNF804B	-0.20811994	-0.020562114	0.8351407319335136	0.935946502282886
27334	PFN1P11	-0.20813324	-0.17018028	0.8351308582814825	0.935946502282886
27335	TMEM200C	-0.20874032	-0.14495154	0.834655710152236	0.9356548735140288
27336	EMC7	-0.20891082	-0.03174494	0.8345238639091574	0.935599675959393
27337	EEF1A1P21	-0.2089382	-0.3303232	0.8345006822611265	0.935595225728712
27338	PPBP	-0.20893987	-0.2514233	0.8344991480110877	0.935595225728712
27339	LINC02134	-0.20926695	-0.30566204	0.8342455654999158	0.9353738067532729
27340	ENSG00000290184	-0.20937243	-0.15587361	0.8341633908603238	0.9353462769540881
27341	ZNF837	-0.20937769	-0.033334848	0.8341592178698518	0.9353462769540881
27342	RETNLB	-0.20953493	-0.051562726	0.8340358445101694	0.935267864599356
27343	LRRC34	-0.20955224	-0.06363402	0.8340228169549143	0.935267864599356
27344	ENSG00000234021	-0.20963024	-0.09802653	0.8339620798371169	0.9352497550642023
27345	ENSG00000289914	-0.20968409	-0.29206052	0.8339212099824452	0.9352254584834102
27346	ENSG00000272172	-0.2096991	-0.31606987	0.8339075755026072	0.9352254584834102
27347	ENSG00000240535	-0.2098169	-0.12345672	0.8338166469014252	0.9351512648443289
27348	ENSG00000272501	-0.20985985	-0.09000717	0.8337831153141839	0.9351351946008781
27349	COL5A1	-0.20988841	-0.013662213	0.8337606110684055	0.9351314916927891
27350	ENSG00000286798	-0.2100092	-0.23431784	0.8336654060089734	0.9351314916927891
27351	FAM183A	-0.21005176	-0.093846984	0.8336325099417823	0.9351170379643174
27352	FAM245A	-0.21012387	-0.09828749	0.8335768411700144	0.9350976713574293
27353	NDUFA7	-0.21015306	-0.065433465	0.8335541374940689	0.9350976713574293
27354	FOXCUT	-0.2102715	-0.22713126	0.8334611993836046	0.9350541038906808
27355	DUOXA1	-0.21029416	-0.06472424	0.833443972504306	0.9350541038906808
27356	ENSG00000289127	-0.21037513	-0.037497286	0.8333808708429545	0.9350286067715003
27357	BPI	-0.21058908	-0.08438545	0.8332139594530856	0.9348628757792402
27358	ENSG00000286965	-0.21079834	-0.23512477	0.8330495699520345	0.9347702807691514
27359	CHD5	-0.21086147	-0.03826192	0.8330008420270434	0.9347702807691514
27360	ALDH1A3	-0.21088009	-0.039449517	0.8329870614407876	0.9347702807691514
27361	ENSG00000270726	-0.21102343	-0.12610205	0.8328740838569458	0.9346968897210506
27362	CNOT2	-0.21104446	-0.006135073	0.8328585862549429	0.9346968897210506
27363	ENSG00000251616	-0.21105795	-0.19140793	0.8328472351625533	0.9346968897210506
27364	ENSG00000254039	-0.21109049	-0.11756488	0.8328217221828749	0.9346968897210506
27365	ENSG00000273176	-0.21119441	-0.37720746	0.8327384185117592	0.9346523348549288
27366	OR4M2-OT1	-0.21120614	-0.2616153	0.8327315589152795	0.9346523348549288
27367	STUB1-DT	-0.21122102	-0.24989003	0.8327199377345302	0.9346523348549288
27368	HECW2-AS1	-0.21123172	-0.1469043	0.8327111238574317	0.9346523348549288
27369	RPL36AP27	-0.21129179	-0.12580661	0.8326648668759653	0.9346523348549288
27370	LINC02749	-0.21143275	-0.10795748	0.8325547432294145	0.9345754203537417
27371	ENSG00000242858	-0.211478	-0.30163798	0.8325206429539397	0.9345601978311786
27372	OSBPL10-AS1	-0.21169841	-0.07570578	0.8323478332606715	0.9344939431499293
27373	ENSG00000253562	-0.21173164	-0.19149862	0.8323227979340835	0.9344939431499293
27374	ENSG00000266102	-0.21182409	-0.31151718	0.8322498710722326	0.934491681380576
27375	VOPP1-DT	-0.21183787	-0.1437394	0.8322392332818459	0.934491681380576
27376	ENSG00000287708	-0.21194242	-0.058165316	0.8321577907753246	0.9344785356567769
27377	ENSG00000231358	-0.211981	-0.16908161	0.8321284888595921	0.9344785356567769
27378	LIMS4	-0.2121138	-0.18021752	0.8320235883575624	0.934409960468534
27379	PRAMEF10	-0.21220174	-0.33757842	0.8319537926498747	0.934370811434581
27380	SIVA1	-0.2123292	-0.020970587	0.8318561139950365	0.9343080640096473
27381	BNIP3P17	-0.21252465	-0.32056236	0.8317028133783115	0.9342005214138396
27382	SERBP1P1	-0.21259895	-0.06479941	0.8316456168468074	0.9341667288913843
27383	FAM90A20P	-0.21302198	-0.33922753	0.831313957427072	0.9338967043853906
27384	C13orf46	-0.21310465	-0.056055173	0.8312512437601859	0.933887165335522
27385	ENSG00000258448	-0.21333495	-0.3294086	0.8310703601752024	0.9337270302651349
27386	ASB1	-0.21339028	-0.023807926	0.831028648237166	0.9337017075849274
27387	ENSG00000289492	-0.2136507	-0.2490081	0.8308242273113462	0.9335366456300862
27388	ENSG00000290285	-0.21372946	-0.20163725	0.8307647586867392	0.9334913638645752
27389	TMEM40	-0.21373484	-0.06926736	0.8307601061181347	0.9334913638645752
27390	GET1-SH3BGR	-0.21375017	-0.059032883	0.8307477552257817	0.9334913638645752
27391	ENSG00000230435	-0.2139285	-0.3710436	0.8306059390528295	0.9334638945578243
27392	ARPC3P5	-0.21395227	-0.37234172	0.8305873711397005	0.9334638945578243
27393	ENSG00000279269	-0.2142118	-0.1484744	0.8303871310314496	0.9332823860917522
27394	RDX	-0.21432292	-0.01087206	0.8303013114887273	0.9332074701550509
27395	ENSG00000290180	-0.21433766	-0.028160812	0.8302899664155324	0.9332074701550509
27396	RN7SKP23	-0.21443585	-0.13328099	0.8302116647996778	0.9331805988794841
27397	ARL1	-0.21462283	-0.022078205	0.8300676407843905	0.9331489939744663
27398	ENSG00000259684	-0.21468024	-0.10807848	0.8300227979859556	0.9331313391121283
27399	TNRC18P2	-0.21473539	-0.08772638	0.8299788893396893	0.9331035172468416
27400	BPIFA3	-0.21479306	-0.1397506	0.8299339454488085	0.933074530196608
27401	ENSG00000235192	-0.21494602	-0.03560729	0.8298154646385132	0.9330024821636241
27402	ENSG00000213414	-0.2150278	-0.19740513	0.829752042781951	0.9329777182959005
27403	DDX53	-0.2152944	-0.33877873	0.8295421440034956	0.9328709433004393
27404	XPA	-0.21558127	-0.014102143	0.8293203950494445	0.932686187342506
27405	CA9	-0.21560405	-0.08621162	0.8293027521730492	0.932686187342506
27406	ENSG00000271860	-0.21616897	-0.01691359	0.8288620212360989	0.932386008873797
27407	ZNF729	-0.21623868	-0.07753171	0.8288073791538784	0.9323676164853789
27408	RN7SL40P	-0.21626626	-0.2579137	0.8287855702885927	0.932364620724309
27409	CRABP1	-0.216653	-0.12639162	0.8284845322574851	0.9321707582397757
27410	LINC00351	-0.21692128	-0.0506925	0.8282760428496366	0.9320497905234219
27411	TRIM77BP	-0.21706915	-0.18414941	0.8281603773358688	0.9319993103237134
27412	ENSG00000286087	-0.21725625	-0.14513086	0.8280147091575397	0.9318849157974086
27413	ENSG00000257086	-0.21734788	-0.04056865	0.8279434751813077	0.9318262810413765
27414	SRP9P1	-0.21740918	-0.33839065	0.8278940338042473	0.9317921710779152
27415	ENSG00000237365	-0.21744855	-0.30627298	0.8278656009266242	0.9317921710779152
27416	CRYBA4	-0.21755995	-0.11967574	0.8277775884770955	0.9317687863453205
27417	CLDN20	-0.21764956	-0.049325805	0.8277079435613428	0.9317334651429757
27418	LINC02798	-0.21769236	-0.041994866	0.8276744905425479	0.9317334651429757
27419	GPRC5C	-0.21769954	-0.019981463	0.8276693984020957	0.9317334651429757
27420	USP9YP6	-0.21786962	-0.14341633	0.8275366179631387	0.9316698236404792
27421	DNM3OS	-0.21792264	-0.04272421	0.8274954192944121	0.9316449791649161
27422	ENKD1	-0.21794476	-0.051024105	0.8274783780637045	0.9316449791649161
27423	ENSG00000287522	-0.21794844	-0.24853335	0.827473981752915	0.9316449791649161
27424	KRTAP5-8	-0.2180338	-0.24853814	0.8274074525810644	0.9316449791649161
27425	LINC01226	-0.21806031	-0.03766649	0.8273881216840994	0.9316449791649161
27426	RPL23AP57	-0.21810105	-0.364586	0.8273539327312459	0.9316449791649161
27427	FCAMR	-0.21831718	-0.056868322	0.8271880005965777	0.9316109897501237
27428	ENSG00000269106	-0.21834087	-0.2271733	0.8271669392120149	0.9316109897501237
27429	ACSBG1	-0.21835637	-0.047310002	0.8271576708596253	0.9316109897501237
27430	ENSG00000225519	-0.21835852	-0.13752027	0.8271555597822957	0.9316109897501237
27431	SENP1	-0.21849398	-0.012778229	0.8270504755679285	0.9315963282494156
27432	RPL35AP17	-0.218733	-0.24961181	0.8268609885315	0.9314475230050194
27433	PCDHB14	-0.2188408	-0.18519385	0.8267816700828939	0.9314228091169123
27434	FAM228B	-0.21895413	-0.014452211	0.8266919389576047	0.9313648130331391
27435	ENSG00000289168	-0.21899699	-0.12963803	0.8266585189168414	0.9313648130331391
27436	IRGC	-0.21906725	-0.20851202	0.826602225048192	0.9313484617118807
27437	ENSG00000228554	-0.21919337	-0.1424105	0.8265033632044883	0.9312600828628451
27438	RPL34P26	-0.21943755	-0.37628198	0.8263125108452587	0.9311059009023361
27439	ENSG00000226506	-0.21944632	-0.15762223	0.826308828153013	0.9311059009023361
27440	CRLF1	-0.21950994	-0.05000153	0.8262585620107934	0.9311059009023361
27441	MARCHF11-AS1	-0.2198119	-0.18205242	0.8260238204146981	0.9308920671701141
27442	ENSG00000259544	-0.21986626	-0.12878913	0.8259809439916388	0.9308868319950203
27443	ENSG00000286957	-0.21987897	-0.13690571	0.8259705430756975	0.9308868319950203
27444	CFDP1	-0.21991415	-0.0061711315	0.8259442144709076	0.9308868319950203
27445	TFAMP1	-0.22021492	-0.25553223	0.8257086860864398	0.9307738616012926
27446	CD163	-0.22029795	-0.047388587	0.8256454568777019	0.9307456760348694
27447	RNFT1P2	-0.2203658	-0.3276935	0.8255917618177142	0.9307066905180574
27448	ENSG00000286719	-0.22063929	-0.06910388	0.825379800873683	0.9305323658512934
27449	ATP1B3P1	-0.2206445	-0.31106904	0.825376074420698	0.9305323658512934
27450	DAZ4	-0.22076392	-0.3809321	0.8252794971235837	0.9305054513885829
27451	LINC00708	-0.22092654	-0.2179451	0.8251543461249736	0.9303858844082881
27452	ENSG00000267299	-0.2210058	-0.072322294	0.8250939394787673	0.930360856366051
27453	ENSG00000234553	-0.22114535	-0.3352712	0.8249843615734962	0.9302667326427136
27454	GIMAP8	-0.22116987	-0.05735217	0.8249662479714884	0.9302667326427136
27455	SGPP1	-0.22156893	-0.018500945	0.8246556900536918	0.9300732583405525
27456	ENSG00000286917	-0.22171667	-0.33292934	0.8245397496416608	0.9300159056873097
27457	LAMC1-AS1	-0.22172284	-0.123184435	0.8245360857349151	0.9300159056873097
27458	C2	-0.22194664	-0.01610663	0.8243617061216397	0.9298796989880388
27459	GOLGA6C	-0.22242911	-0.3804808	0.8239831984448645	0.9296034703548711
27460	ENSG00000260558	-0.2225261	-0.045699798	0.8239108200924212	0.9295648846665137
27461	ENSG00000285938	-0.22256479	-0.098826535	0.8238803831445284	0.9295520804960901
27462	ENSG00000249309	-0.22292136	-0.17489365	0.8236010305254252	0.9292799579362178
27463	ENSG00000248863	-0.2230072	-0.01913644	0.8235361705259151	0.9292498362359474
27464	ENSG00000261762	-0.22303441	-0.1841418	0.8235139355747267	0.9292462783469203
27465	CD180	-0.22317916	-0.14026995	0.8234021647763994	0.929141686446406
27466	ENSG00000235991	-0.2232582	-0.13592592	0.8233406306937259	0.9290937790180295
27467	CT45A1	-0.22327976	-0.36476982	0.823321676712975	0.9290937790180295
27468	MIR5001	-0.22334729	-0.38604492	0.8232684754829811	0.9290554125801269
27469	GOLGA8IP	-0.22341228	-0.31556192	0.8232214904481387	0.9290239187486897
27470	ENSG00000272750	-0.2234838	-0.10363617	0.8231647483846275	0.9289967182550033
27471	ENSG00000257221	-0.22375701	-0.08785826	0.8229528733994654	0.9288499288185966
27472	ENSG00000265798	-0.22393477	-0.12714271	0.8228139699265031	0.9287362021945311
27473	ENSG00000285966	-0.22405958	-0.057172146	0.822716670139608	0.9286479012228781
27474	NSDHL	-0.22425713	-0.023043185	0.8225637357872343	0.9285613668691147
27475	ENSG00000229308	-0.22465283	-0.12046032	0.8222556767186774	0.9282996857504614
27476	ENSG00000224027	-0.22475766	-0.12845953	0.8221743853527943	0.9282416206883871
27477	ENSG00000251548	-0.22488983	-0.36255231	0.8220690804237505	0.9281966167047485
27478	C3orf84	-0.2249081	-0.08983132	0.8220568626269054	0.9281966167047485
27479	LILRB1-AS1	-0.22496475	-0.270226	0.8220116109024407	0.9281962906700455
27480	TOR1A	-0.22500542	-0.027874917	0.8219814409347906	0.9281962906700455
27481	DAB1-AS1	-0.2250136	-0.16014613	0.8219749042512763	0.9281962906700455
27482	SLC22A10	-0.22508425	-0.08491089	0.8219197970167291	0.9281787045224283
27483	ENSG00000250319	-0.2251241	-0.11099171	0.8218884915838841	0.9281648755426926
27484	CERNA2	-0.22518851	-0.13449839	0.8218391159235705	0.9281648755426926
27485	DBIL5P2	-0.22539233	-0.19074275	0.8216781043161278	0.9280978845665077
27486	ENSG00000288532	-0.22562693	-0.3480945	0.8214964180252899	0.9279372927490158
27487	ENSG00000270321	-0.2257391	-0.22228125	0.8214096960032049	0.9278608563003427
27488	ENSG00000253281	-0.22596847	-0.14932394	0.8212320547460736	0.92772475183317
27489	FDX1P1	-0.22605579	-0.36156458	0.8211622571572113	0.9276674229021243
27490	CCDC137P	-0.22608747	-0.38745588	0.821136757234615	0.927660135568396
27491	OR10J1	-0.22613035	-0.2504028	0.8211065983873704	0.927660135568396
27492	ENSG00000225537	-0.22616084	-0.05998085	0.8210827517121436	0.927660135568396
27493	PRR16	-0.22622974	-0.020904846	0.8210289796950295	0.9276459769654659
27494	ENSG00000236434	-0.22672185	-0.12946475	0.820646237286073	0.9273641449704642
27495	OR1A1	-0.22689202	-0.12569162	0.8205132176080993	0.9272651151977688
27496	GANC	-0.22694267	-0.00900839	0.8204747039427311	0.9272651151977688
27497	C8orf48	-0.22735998	-0.3271745	0.8201502286044008	0.9269757190868754
27498	SNORA63E	-0.22742724	-0.23647109	0.8200979274152375	0.9269751358062193
27499	PCDHAC2	-0.2277997	-0.2560863	0.8198072558405236	0.9267601500747903
27500	RPL7AP63	-0.2278232	-0.27541235	0.8197881484655882	0.926760063467215
27501	ENSG00000283458	-0.22804762	-0.08744602	0.8196158649441485	0.9266156842248191
27502	ENSG00000260159	-0.22807218	-0.29387805	0.819593341879129	0.9266156842248191
27503	ENSG00000271732	-0.22807525	-0.28342497	0.8195915208571813	0.9266156842248191
27504	ENSG00000254067	-0.22818297	-0.07955494	0.8195102459788199	0.9266156842248191
27505	ACAP1	-0.22834103	-0.049898352	0.8193873755855614	0.9265435939317714
27506	ENSG00000271426	-0.22835009	-0.23953798	0.8193789248169452	0.9265435939317714
27507	A2ML1	-0.2283787	-0.048391614	0.8193580820080419	0.9265435939317714
27508	ENSG00000279452	-0.22841068	-0.22066109	0.8193315406815209	0.9265435939317714
27509	RPS26P31	-0.22855002	-0.16255699	0.8192242945986786	0.9264667494569669
27510	PURA	-0.22879452	-0.015098281	0.8190352144377111	0.9264116842680492
27511	ENSG00000261470	-0.22879654	-0.4141752	0.8190299603713785	0.9264116842680492
27512	DUX4L17	-0.22911341	-0.32125777	0.8187879281042576	0.9263174473881086
27513	ENSG00000259762	-0.22923175	-0.062993236	0.8186949254345116	0.9262552674955241
27514	CASC20	-0.2293037	-0.06512393	0.8186394590888847	0.9262204140727536
27515	ENSG00000255216	-0.22941436	-0.23961297	0.8185508857815671	0.9262133644003463
27516	SLC25A18	-0.22969235	-0.059925787	0.8183367812252884	0.9260436996818584
27517	RPL36AP7	-0.22982748	-0.336679	0.8182318094133387	0.9259464284342428
27518	ENPP7P10	-0.22992308	-0.028526334	0.8181577483360399	0.9259056500771182
27519	LINC02758	-0.23008744	-0.28154218	0.8180275759490865	0.92580462832187
27520	ENSG00000243276	-0.23028615	-0.021379896	0.817876120367817	0.9257160095217187
27521	LINC03003-1	-0.2303455	-0.064855844	0.8178300134762743	0.9257034565531549
27522	ENSG00000253112	-0.23046167	-0.13698664	0.8177390833242776	0.9257034565531549
27523	WFDC21P	-0.23047318	-0.11729133	0.8177299099684172	0.9257034565531549
27524	ENSG00000227934	-0.23047988	-0.37496537	0.8177229272983757	0.9257034565531549
27525	ARL2-SNX15	-0.23061502	-0.08723977	0.8176197908322831	0.9256410222933982
27526	SLC7A5P2	-0.23066391	-0.04303741	0.8175826111991478	0.9256204491601827
27527	PLEKHG4B	-0.23074606	-0.03674777	0.8175184522647363	0.9256204491601827
27528	ENSG00000279642	-0.23114511	-0.15310355	0.8172072924052977	0.9253461233183711
27529	MIEF2	-0.23116791	-0.052459367	0.8171908230058018	0.9253461233183711
27530	PTHLH	-0.23123923	-0.17118873	0.8171354538046953	0.9253078090775736
27531	IL10RB-DT	-0.23137273	-0.110160805	0.8170324309806185	0.9252556933141287
27532	DNASE1L2	-0.23143715	-0.103562996	0.8169810527238909	0.9252190252679714
27533	LINC02533	-0.23147295	-0.21109712	0.8169540838869291	0.9252190252679714
27534	LPXN	-0.23159713	-0.015120363	0.8168576631697257	0.9251653483042841
27535	MB	-0.2316503	-0.08351404	0.8168160883105906	0.9251397773874114
27536	LINC02388	-0.23166145	-0.039633	0.8168075294517471	0.9251397773874114
27537	ENSG00000249831	-0.23186454	-0.26190788	0.8166496260053774	0.9249992851087877
27538	ENSG00000287560	-0.23208758	-0.19474041	0.8164768570124876	0.9249276538288389
27539	ENSG00000286791	-0.23222806	-0.12529409	0.8163671235531863	0.9248678883981172
27540	ENSG00000257517	-0.23223819	-0.19686155	0.8163588585167234	0.9248678883981172
27541	DLX2	-0.2323786	-0.23304057	0.8162484970247503	0.9247765234653536
27542	OPRL1	-0.232455	-0.10820231	0.8161908203889408	0.9247326920874003
27543	ENSG00000263863	-0.2326099	-0.1343694	0.816070178781515	0.9246175185850077
27544	EGILA	-0.23293874	-0.08676602	0.8158154890938913	0.9245195642308582
27545	ENSG00000233775	-0.23295519	-0.18287458	0.8158009458173539	0.9245195642308582
27546	SCRN1	-0.23311943	-0.023442492	0.8156750447456727	0.9245139841504659
27547	NUDT12	-0.23317054	-0.021808919	0.8156355489029292	0.9244907355105402
27548	ENSG00000254332	-0.2331708	-0.19795452	0.8156344082397252	0.9244907355105402
27549	ENSG00000224669	-0.23317727	-0.32578164	0.8156310915827951	0.9244907355105402
27550	ENSG00000255372	-0.23335929	-0.34885344	0.8154879822572499	0.9244471955591881
27551	LINC01228	-0.23339635	-0.105642416	0.8154591543666467	0.924441415819237
27552	BRINP2	-0.233433	-0.06050465	0.8154316431810238	0.924441415819237
27553	ENSG00000251293	-0.23348248	-0.060873084	0.8153928787530565	0.9244381615773517
27554	SVIL2P	-0.23364352	-0.048851546	0.8152683243319173	0.9243326703835842
27555	ENSG00000244192	-0.23368286	-0.37047365	0.8152356593976907	0.9243171553944901
27556	CMC4	-0.23382281	-0.058270026	0.8151293164827593	0.9242396203422062
27557	LINC02168	-0.23389246	-0.41308656	0.8150716215125575	0.9241957209746327
27558	UMODL1-AS1	-0.23407033	-0.15214105	0.8149351124719675	0.9240624515602923
27559	ENSG00000285840	-0.23408027	-0.09691096	0.8149290981058187	0.9240624515602923
27560	ENSG00000258690	-0.23411822	-0.14218904	0.8148995790941569	0.9240624515602923
27561	ENSG00000279326	-0.23417073	-0.3556268	0.814857677976226	0.9240607130867954
27562	NCOR1P2	-0.23418267	-0.16879423	0.8148491110776163	0.9240607130867954
27563	ENSG00000289690	-0.23446167	-0.0666673	0.8146323935417736	0.9238912946435011
27564	ENSG00000286207	-0.23448004	-0.06511562	0.8146184484810284	0.9238912946435011
27565	WNT9B	-0.23453002	-0.066293575	0.8145803366087295	0.9238912946435011
27566	ENSG00000290119	-0.23472479	-0.07406896	0.8144286034145056	0.9238239066412746
27567	MAGEA10	-0.2350417	-0.18831939	0.8141819020501052	0.9236600257661097
27568	FUBP3	-0.23513757	-0.008433112	0.8141087240447584	0.9235985240193744
27569	LRRC8D-DT	-0.23514338	-0.16721366	0.8141045153804566	0.9235985240193744
27570	FAM166C	-0.23517193	-0.101082	0.8140815727236779	0.9235985240193744
27571	CARD19	-0.23530452	-0.026029972	0.8139789723930031	0.9235985240193744
27572	ENSG00000231412	-0.23552744	-0.21488956	0.8138056336329216	0.9234913255966821
27573	ZNF285CP	-0.23554404	-0.21631567	0.8137918907699476	0.9234913255966821
27574	MIA3	-0.23556441	-0.009518316	0.8137772688583241	0.9234913255966821
27575	CXorf58	-0.23557326	-0.076544605	0.8137701955360706	0.9234913255966821
27576	ENSG00000287446	-0.23565249	-0.25582477	0.813708199484554	0.9234668352015569
27577	NUP62CL	-0.23583102	-0.02429744	0.8135706315814488	0.9233537479433531
27578	ENSG00000286959	-0.2359459	-0.068600744	0.8134814030313067	0.9232955149587138
27579	SDHAP1-1	-0.23596999	-0.02228192	0.8134627642739622	0.9232955149587138
27580	GDF2	-0.23610078	-0.37189758	0.813359065838076	0.923242734328997
27581	ENSG00000285413	-0.23613685	-0.3624916	0.8133315334141182	0.9232330018927468
27582	MPL	-0.23622988	-0.11666918	0.8132613481563666	0.9231748515738635
27583	C2orf27A	-0.23639597	-0.020477545	0.8131322202841055	0.9230497881860968
27584	SNRPCP16	-0.23655109	-0.20534435	0.8130113669977542	0.9229341123142486
27585	LINC01919	-0.23656039	-0.08362739	0.8130044277658459	0.9229341123142486
27586	ENSG00000232952	-0.23675932	-0.097867616	0.8128502908861897	0.9227942807155833
27587	ENSG00000278943	-0.23676476	-0.34881642	0.812845244155683	0.9227942807155833
27588	ENSG00000254898	-0.23683175	-0.1420239	0.81279332471479	0.9227726331645648
27589	LINC00901	-0.23694603	-0.16064392	0.8127056756598978	0.9227161473768
27590	GRIA1	-0.23756158	-0.032100078	0.8122276625747287	0.9223239527122336
27591	ENSG00000270127	-0.23819824	-0.054572057	0.8117343059711267	0.9219608338029677
27592	ENSG00000234763	-0.23845957	-0.09073878	0.8115318582408286	0.9218347701852504
27593	ENSG00000286067	-0.23847681	-0.04848841	0.8115178331424844	0.9218347701852504
27594	MED28P3	-0.23870122	-0.2604501	0.811343764990532	0.9217264467085526
27595	P3R3URF	-0.23889579	-0.26927552	0.8111914691473174	0.9216846048655171
27596	ENSG00000275400	-0.23890719	-0.08286987	0.8111843186585292	0.9216846048655171
27597	CHI3L1	-0.23911558	-0.08242399	0.8110223645668265	0.9215784746517481
27598	ENSG00000234967	-0.23927201	-0.37385276	0.8108994376955427	0.9214602920755464
27599	ENSG00000262873	-0.23938142	-0.13719112	0.8108166440981681	0.9214092113572583
27600	CSPG4	-0.23940367	-0.045977697	0.810799685298692	0.9214092113572583
27601	ENSG00000226238	-0.23942462	-0.18814075	0.8107820306504069	0.9214092113572583
27602	ENSG00000286690	-0.23943274	-0.1253437	0.8107759573051192	0.9214092113572583
27603	RN7SKP8	-0.23951866	-0.39415652	0.8107074084482995	0.9213710792927557
27604	ENSG00000262558	-0.23952486	-0.07445246	0.8107057312048158	0.9213710792927557
27605	CYP46A4P	-0.23964216	-0.35485274	0.810613550770108	0.9213289150773168
27606	ACTN4P1	-0.23998822	-0.23067482	0.8103457245029584	0.921089001513551
27607	PTPRN2-AS1	-0.24000837	-0.17029294	0.810330058432493	0.921089001513551
27608	CDYLP1	-0.24004222	-0.1562196	0.8103036672670736	0.921084194780046
27609	ENSG00000285928	-0.24023716	-0.26663592	0.8101499185265348	0.9209768127770859
27610	CNOT6LP1	-0.24028052	-0.22567907	0.81011857096398	0.9209768127770859
27611	LINC01859	-0.2403564	-0.19008306	0.810059945974848	0.9209576329337242
27612	ENSG00000239835	-0.2405419	-0.18305658	0.8099159556284667	0.9208584251405542
27613	ZNF426-DT	-0.2405683	-0.36147895	0.8098952869819995	0.9208564250630262
27614	ADCY8	-0.24090278	-0.037757427	0.8096367316286471	0.9206914243613828
27615	TTC9B	-0.24099082	-0.27794316	0.8095687414133207	0.9206786055754395
27616	PZP	-0.24103546	-0.065042295	0.8095345496031797	0.920661221311902
27617	JUNB	-0.24117014	-0.015386164	0.8094300485136166	0.9205647983954137
27618	SPTSSB	-0.24121879	-0.09484638	0.8093922473771558	0.9205638802992441
27619	ENSG00000269680	-0.24128123	-0.05484279	0.8093440874440617	0.9205306046886893
27620	ENSG00000280537	-0.24137688	-0.062133703	0.8092700230781004	0.9204678636892989
27621	ASB4	-0.24139637	-0.066205174	0.8092542722775428	0.9204678636892989
27622	ENSG00000254246	-0.24164335	-0.11016454	0.8090623001465396	0.9202960826996213
27623	OR2Z1	-0.24165301	-0.13737081	0.8090539949478703	0.9202960826996213
27624	ENSG00000283549	-0.2418227	-0.14588931	0.8089237690658769	0.920202987828963
27625	ENSG00000285616	-0.24187781	-0.18868725	0.8088817239436948	0.9201883838573773
27626	ENSG00000272128	-0.2418975	-0.37367228	0.8088646032510869	0.9201883838573773
27627	FNDC9	-0.24202527	-0.2606698	0.8087666840101203	0.9201102669764009
27628	ENSG00000287938	-0.2420288	-0.15005758	0.8087653027941122	0.9201102669764009
27629	ENSG00000253206	-0.24218768	-0.16167487	0.8086409096136762	0.9200504580379848
27630	ENSG00000286488	-0.24219175	-0.11052131	0.8086382802075331	0.9200504580379848
27631	ENSG00000241169	-0.24227162	-0.06431116	0.8085760336371832	0.9200504580379848
27632	HTRA3	-0.24253197	-0.063668184	0.8083748328738336	0.9199008648710087
27633	LINC00244	-0.2425798	-0.37057307	0.8083361632896748	0.9198783558030657
27634	OR7A19P	-0.2426344	-0.10628173	0.8082957848628882	0.9198741581234353
27635	ENSG00000259474	-0.24283041	-0.10254723	0.8081427527095201	0.9197486677777241
27636	LAMTOR5	-0.24299628	-0.032291234	0.8080153266790954	0.9196636838830129
27637	MAP1LC3P	-0.24302104	-0.4643064	0.807991789858433	0.9196619845020901
27638	TTLL1-AS1	-0.24313144	-0.098937765	0.8079106563248495	0.9196090302621956
27639	ENSG00000223402	-0.24318646	-0.25963807	0.8078673294950819	0.919581207324377
27640	TNFSF4	-0.2432564	-0.09610841	0.8078135423741849	0.9195629706998143
27641	ENSG00000255281	-0.24353738	-0.20143342	0.8075954287836348	0.919486631228501
27642	ENSG00000287126	-0.24383914	-0.123177744	0.8073624229399725	0.9193073155707722
27643	OPRM1	-0.24385212	-0.034027714	0.8073520789803186	0.9193073155707722
27644	ENSG00000249419	-0.24391833	-0.12338768	0.8072996785251266	0.919278860422219
27645	BNIP3P25	-0.2440038	-0.34316435	0.80723521381061	0.9192484436009046
27646	C9orf24	-0.24404411	-0.07127424	0.8072039813135948	0.9192484436009046
27647	ENSG00000232346	-0.24405524	-0.35171473	0.8071946713053849	0.9192484436009046
27648	ETF1P2	-0.24419723	-0.20184802	0.8070825235410677	0.9192250328929278
27649	LINC02021	-0.24428058	-0.021087276	0.8070205085456147	0.9191779983659417
27650	METTL7A	-0.2444224	-0.045002636	0.8069106570858856	0.9191367697129598
27651	ENSG00000233214	-0.24450538	-0.13826844	0.8068464718228753	0.9190851555479493
27652	HSPE1P9	-0.2445916	-0.36596993	0.8067783741764089	0.9190290822372574
27653	ENSG00000262420	-0.24463946	-0.1376802	0.8067418299476148	0.9190089507307527
27654	ENSG00000233728	-0.24497762	-0.2715373	0.8064795350114227	0.9187961257687743
27655	SFTA1P	-0.24519004	-0.21624477	0.806316173330498	0.9186315040438094
27656	GSTT2B	-0.24519284	-0.1228234	0.8063143045936978	0.9186315040438094
27657	OR10A3	-0.24530159	-0.26231623	0.8062292815206396	0.9185754890153036
27658	GNRH2	-0.24531923	-0.15116727	0.8062164703366812	0.9185754890153036
27659	ENSG00000248346	-0.24579573	-0.15793829	0.805847338685534	0.9182692273331181
27660	TRIB2	-0.24585973	-0.048399057	0.8057977062573707	0.9182556442018401
27661	PRSS1	-0.2461031	-0.15647854	0.8056100706486456	0.9180633051844651
27662	ENSG00000260669	-0.24633202	-0.121086694	0.805432097497651	0.917903449110496
27663	ENSG00000290058	-0.24644233	-0.36705425	0.8053456703292774	0.9178621244021387
27664	ENSG00000260970	-0.2466521	-0.044740032	0.805184364190119	0.9177285064675003
27665	FAM32BP	-0.24683724	-0.2837759	0.8050394146358679	0.9176277277798258
27666	LINC03034	-0.24684483	-0.057364997	0.8050353080951786	0.9176277277798258
27667	RNA5SP201	-0.2468682	-0.37390938	0.8050157036110864	0.9176277277798258
27668	RAB2B	-0.2473639	-0.016655585	0.804633769070732	0.9172993270867986
27669	HAS1	-0.24737442	-0.13622507	0.8046258224240808	0.9172993270867986
27670	ZNF536	-0.24745467	-0.016002255	0.8045630810835851	0.9172780100812012
27671	RAB7A	-0.24777353	-0.0069458303	0.8043167853896127	0.9170907789775192
27672	MIF4GD	-0.24784477	-0.065996446	0.8042612703089425	0.917062736290739
27673	ENSG00000270589	-0.24792576	-0.060251165	0.8041993945634234	0.9170524490201696
27674	MAIP1	-0.24804167	-0.023540962	0.804109299214835	0.9169968070899944
27675	ENSG00000280424	-0.24822143	-0.38193178	0.803968255433804	0.9168964668661772
27676	AK1	-0.24823964	-0.08870449	0.803955771109004	0.9168964668661772
27677	NIPA2P4	-0.24841258	-0.23262322	0.8038204078670432	0.9167747019136557
27678	NANOGP11	-0.24841885	-0.43048435	0.8038138167789395	0.9167747019136557
27679	ENSG00000249050	-0.24844073	-0.16761817	0.8037996860402686	0.9167747019136557
27680	ENSG00000286962	-0.24871795	-0.1087948	0.8035862087711533	0.9166578715592894
27681	ENSG00000250735	-0.24891669	-0.092054725	0.8034323784999198	0.9165631626515673
27682	LNCPOIR	-0.24898906	-0.17317417	0.8033757822876262	0.9165466521223572
27683	ENSG00000259678	-0.2492356	-0.034323115	0.803185811925273	0.916372857323453
27684	ENSG00000249752	-0.24930999	-0.113574	0.803126872684325	0.916362109401628
27685	PSMB4	-0.24935304	-0.03444635	0.8030950226574562	0.916355149215605
27686	NCKAP1P1	-0.24937187	-0.52253103	0.8030755217134183	0.916354368911384
27687	C1DP1	-0.24940532	-0.3475836	0.8030549893232766	0.9163524116049611
27688	B3GNT8	-0.24943739	-0.055522315	0.8030295611159028	0.9163448675419963
27689	MCM8-AS1	-0.24990155	-0.079928555	0.8026706086804385	0.9160425886789622
27690	ENSG00000286720	-0.24991146	-0.09789423	0.8026625096148591	0.9160425886789622
27691	TBL1YP1	-0.24998288	-0.26466337	0.8026073245296352	0.9160132998182328
27692	ENSG00000289983	-0.25005355	-0.15932703	0.802553453704848	0.9159732841595267
27693	ENSG00000227230	-0.2500707	-0.18191566	0.8025372774325272	0.9159732841595267
27694	ENSG00000285945	-0.25007784	-0.20335561	0.8025329153881934	0.9159732841595267
27695	ENSG00000271771	-0.25017753	-0.2222185	0.8024570034135677	0.9159276023024475
27696	LINC00551	-0.25040582	-0.041792087	0.8022805855304409	0.9157691665884118
27697	ENSG00000288004	-0.25051066	-0.091331564	0.8021990730812381	0.9156975871011703
27698	ENSG00000225610	-0.25070772	-0.066161424	0.802047315400405	0.9155887424779982
27699	RPS3AP15	-0.25073326	-0.35153782	0.8020278940058361	0.9155880346546066
27700	LINC01102	-0.25077516	-0.063366644	0.801995184279712	0.9155721565992313
27701	LINC01994	-0.25096038	-0.0800813	0.8018513606697009	0.9154723487103927
27702	DOCK9-DT	-0.25097767	-0.40707353	0.8018356853024617	0.9154723487103927
27703	ENSG00000236478	-0.25120845	-0.16818097	0.8016588613905887	0.9153598731974698
27704	ENSG00000287125	-0.25154993	-0.08888315	0.8013960164389033	0.9151885000713298
27705	ZNF3	-0.25162128	-0.012454777	0.8013410729711415	0.9151885000713298
27706	HMGB1P23	-0.25172025	-0.2833324	0.8012634493876185	0.9151885000713298
27707	H3Y1	-0.25181255	-0.5279183	0.8011883477355233	0.9151804740371751
27708	ENSG00000271228	-0.25193352	-0.24415787	0.8010980747446319	0.9151272353721344
27709	ENSG00000279825	-0.25196362	-0.469196	0.8010720916074187	0.9151190203171098
27710	KCNIP2	-0.25204733	-0.018042197	0.801011670848877	0.9150714635215965
27711	ENSG00000278875	-0.25211778	-0.27933815	0.8009563855603303	0.9150414768643556
27712	ENSG00000235981	-0.252164	-0.23394057	0.8009207809455035	0.9150414768643556
27713	ENSG00000284720	-0.25237155	-0.39372706	0.8007588429475323	0.9149328766068119
27714	TMEM9B	-0.25249988	-0.03324858	0.8006620243248777	0.91487221757863
27715	CCDC42	-0.25253946	-0.14572212	0.8006308353519113	0.91487221757863
27716	SLC45A4	-0.2525774	-0.011778897	0.8006020725747871	0.9148610787086302
27717	ENSG00000274698	-0.25264543	-0.2897551	0.8005483595794016	0.9148211666032547
27718	RBM39	-0.25279376	-0.005482553	0.8004348233589157	0.9147548610560301
27719	ENSG00000279724	-0.2528529	-0.29310343	0.800388627601105	0.9147517632279659
27720	TMPRSS15	-0.25289184	-0.041298516	0.8003584646679291	0.9147517632279659
27721	ENSG00000265670	-0.25306374	-0.14464125	0.8002266221059746	0.9146252034481834
27722	ENSG00000289390	-0.25310326	-0.17672093	0.8001961265477322	0.9146118145477506
27723	ENSG00000249901	-0.25320336	-0.13854098	0.8001176266198405	0.9145650216208101
27724	TMEM213	-0.25322843	-0.0695917	0.8000987584068349	0.9145649211768195
27725	PDE2A-AS1	-0.2532568	-0.20934233	0.8000775740510935	0.9145621731641742
27726	ADPRHL1	-0.2532612	-0.04251423	0.8000737463667209	0.9145621731641742
27727	CYCSP4	-0.25341153	-0.25018016	0.7999549252743116	0.9145507782657626
27728	ENSG00000224569	-0.253433	-0.24823481	0.7999414206859988	0.9145507782657626
27729	ENSG00000270808	-0.2537309	-0.26284382	0.7997113717201879	0.9143581982538906
27730	ENSG00000225632	-0.25389788	-0.34894106	0.7995827437751846	0.9142969957820029
27731	LINC01733	-0.253926	-0.16305594	0.7995590572950964	0.9142913793447908
27732	ENSG00000291230	-0.2540612	-0.28970006	0.7994533674377806	0.9142563954508851
27733	LINC02118	-0.25406808	-0.08496224	0.7994501301727218	0.9142563954508851
27734	ENSG00000258437	-0.25412995	-0.44176728	0.799398646082949	0.9142543420232637
27735	SFRP1	-0.25419223	-0.0748808	0.799353927360268	0.9142285529155295
27736	ENSG00000279951	-0.25425696	-0.15829228	0.799302811213487	0.9142002695883019
27737	LELP1	-0.25432307	-0.4453541	0.7992494117010321	0.9141734275417339
27738	PDP2	-0.25449866	-0.03540793	0.7991174206667708	0.9140653955848734
27739	GOLGA2P9	-0.25455624	-0.24254252	0.7990715155678799	0.9140558269549145
27740	POLM	-0.25517172	-0.019701764	0.7985976282878773	0.913663979851123
27741	ENSG00000272660	-0.25522903	-0.2831816	0.7985526232465133	0.9136339546766917
27742	ENSG00000253551	-0.25528103	-0.2878599	0.7985121099934819	0.9136090673228527
27743	ENSG00000287059	-0.25534022	-0.17460084	0.7984666528333745	0.9135999873048019
27744	CLLU1	-0.2553728	-0.18963659	0.7984424846170409	0.9135999873048019
27745	ENSG00000234580	-0.2554177	-0.27508774	0.7984085841496746	0.9135999873048019
27746	NSA2P2	-0.25541797	-0.3671159	0.7984071806334357	0.9135999873048019
27747	ENSG00000269903	-0.25549236	-0.32831195	0.7983465973763748	0.9135999873048019
27748	ENSG00000279447	-0.25566712	-0.38462126	0.798213615505061	0.9135138178812728
27749	ENSG00000267563	-0.25570184	-0.3229846	0.7981862756694702	0.9135138178812728
27750	UQCRBP1	-0.2557597	-0.3828543	0.7981422590046121	0.9135138178812728
27751	ENSG00000239254	-0.25584573	-0.21540049	0.798075670203002	0.9134745684093872
27752	ENSG00000288648	-0.25585216	-0.38973105	0.7980704492970145	0.9134745684093872
27753	PHACTR2P1	-0.25594407	-0.08005504	0.7980016142046835	0.913454213584836
27754	CXCL17	-0.25619382	-0.08612425	0.7978086776503787	0.9132736009426055
27755	CDH6	-0.25625777	-0.020542001	0.7977589315147549	0.9132736009426055
27756	OR4S2	-0.25626397	-0.32798457	0.7977535208777125	0.9132736009426055
27757	ENSG00000251113	-0.25631228	-0.3978308	0.7977148226185384	0.9132736009426055
27758	ENSG00000286482	-0.25632483	-0.059724964	0.797707049300762	0.9132736009426055
27759	ENSG00000255533	-0.25670403	-0.4119926	0.7974117832436485	0.913143935954456
27760	ENSG00000249412	-0.2569224	-0.40466464	0.7972435149773908	0.913037126484384
27761	FGFR1OP2	-0.2571968	-0.01884735	0.7970343902425312	0.9128874613278258
27762	ENSG00000225356	-0.2573774	-0.14712848	0.796894952706413	0.912766732686445
27763	ENSG00000287101	-0.25749943	-0.40281662	0.7967982193854087	0.91269886831704
27764	PSG11	-0.2575468	-0.08731199	0.796763809499403	0.9126809210124415
27765	ENSG00000287230	-0.25762177	-0.16916674	0.7967058397950639	0.9126574530436833
27766	LINC02598	-0.25766763	-0.30465916	0.7966682365508357	0.9126515388059078
27767	TXNDC9	-0.25772145	-0.028030282	0.7966293489415526	0.9126515388059078
27768	PRPH	-0.25804317	-0.12431134	0.7963808994058996	0.9124226039527263
27769	LRRC37A11P-1	-0.2583862	-0.13839547	0.7961153926435851	0.9123141519682089
27770	ENSG00000257346	-0.25841615	-0.3692678	0.7960928491898159	0.9123141519682089
27771	NAB1P1	-0.25843164	-0.36718863	0.796081071559001	0.9123141519682089
27772	ENSG00000255202	-0.25845668	-0.10249519	0.7960619886143416	0.9123141519682089
27773	LINC01735	-0.2585171	-0.2043946	0.7960131936801402	0.9122932034039084
27774	TMEM167A	-0.25861144	-0.021217404	0.795942587856834	0.9122337524935774
27775	SERTAD4	-0.25866207	-0.11714963	0.7959030244631383	0.912209877504905
27776	PCP2	-0.25872058	-0.12987864	0.7958584296792302	0.9121802346196373
27777	H4C1	-0.25882715	-0.25271958	0.7957741162380189	0.912126533741916
27778	CYP2A7	-0.25892535	-0.27748162	0.7957000862490574	0.9120631469967423
27779	ALB	-0.25894174	-0.10482936	0.7956873988723975	0.9120631469967423
27780	RN7SL648P	-0.25905582	-0.108457	0.7955992118605654	0.911998378745099
27781	MED4	-0.25910503	-0.013297541	0.7955617109547347	0.9119904004160371
27782	ENSG00000233912	-0.25936142	-0.040342	0.7953635554626912	0.9118293416981149
27783	C10orf105	-0.25936303	-0.12581138	0.7953619837738056	0.9118293416981149
27784	ENSG00000287119	-0.25992092	-0.29639035	0.7949303489628559	0.9115241266286739
27785	ENSG00000287523	-0.26028436	-0.05871389	0.7946511940280399	0.9113757058660297
27786	PDZD11	-0.26028696	-0.042990465	0.794650182202837	0.9113757058660297
27787	DSN1	-0.2604059	-0.02410073	0.7945579413398206	0.9113116801471204
27788	ELOCP30	-0.2604567	-0.36297798	0.7945194143158754	0.911288954692979
27789	ENSG00000241220	-0.26047742	-0.14133435	0.7945029555861204	0.911288954692979
27790	ENSG00000273244	-0.2606929	-0.24925226	0.7943347518530898	0.9111415321102759
27791	RPL27AP5	-0.26091838	-0.399287	0.7941608847734635	0.9110493937973645
27792	ENSG00000250015	-0.26105946	-0.21526228	0.7940546179206176	0.9109704057552355
27793	LINC00459	-0.2611167	-0.32317138	0.7940065979404779	0.9109666380189915
27794	MACORIS	-0.26112416	-0.14689864	0.7940028650773487	0.9109666380189915
27795	ENSG00000286494	-0.2612107	-0.049956173	0.7939371954016866	0.910942995115127
27796	ENSG00000269755	-0.2617274	-0.0484973	0.7935385653105357	0.9106226586993937
27797	RN7SKP71	-0.26216373	-0.14494438	0.7931999406339733	0.9103330201025931
27798	REXO1	-0.26234183	-0.014392367	0.7930655797958013	0.9102002687868759
27799	MAGEB10	-0.2623747	-0.17490086	0.7930397901297588	0.9101921211345508
27800	ENSG00000259503	-0.26250112	-0.3338648	0.7929387880982197	0.9101403940927429
27801	TMEM187	-0.26252502	-0.054729804	0.7929244283268662	0.9101403940927429
27802	IGFL3	-0.26269388	-0.26746228	0.7927929177198545	0.9100160166675656
27803	HSP90B3P	-0.26276228	-0.1543678	0.7927420182833514	0.9099790403159214
27804	BRPF3-AS1	-0.26280192	-0.032815166	0.7927106543709068	0.9099644873430549
27805	TNR	-0.26288018	-0.026018076	0.7926503860990052	0.9099596535183723
27806	CKMT1B	-0.2630865	-0.029362343	0.7924915236971712	0.9097987274807243
27807	STK24P1	-0.26317513	-0.17534503	0.7924214100059538	0.9097396818442627
27808	ENSG00000279498	-0.26318365	-0.39624688	0.7924148440621803	0.9097396818442627
27809	ENSG00000287333	-0.26319832	-0.39667386	0.7924035229924498	0.9097396818442627
27810	TMEM89	-0.26327908	-0.23734488	0.7923430465435514	0.9097355043282376
27811	ENSG00000287971	-0.26337838	-0.3006697	0.7922653719799506	0.9097106666826916
27812	ENSG00000234446	-0.26342243	-0.09227033	0.7922319691549801	0.909693761705004
27813	ENSG00000248896	-0.26348108	-0.08492671	0.7921870019562394	0.909693761705004
27814	ENSG00000287933	-0.26358902	-0.07900946	0.7921044306392973	0.9096545587377078
27815	ASB6	-0.26360995	-0.050192624	0.7920879517934754	0.9096545587377078
27816	ENSG00000287683	-0.2639871	-0.03913613	0.7917975741192715	0.9094093930297238
27817	PKP1	-0.26404527	-0.101881064	0.7917525217718001	0.9093790963287606
27818	ENSG00000284430	-0.26411888	-0.09702439	0.791694878249929	0.9093781021845428
27819	HNRNPL	-0.2641192	-0.011143042	0.7916956347327586	0.9093781021845428
27820	ENSG00000235111	-0.2642695	-0.20899433	0.7915791039738974	0.9093300435299315
27821	ENSG00000288938	-0.26435792	-0.12363813	0.7915105505988869	0.9092941918628118
27822	ENSG00000230990	-0.2644098	-0.082945526	0.7914706892619122	0.9092698489154404
27823	LINC01475	-0.26458958	-0.12851399	0.7913330535101668	0.9091760732279079
27824	ENSG00000286795	-0.26459908	-0.24556704	0.7913247376560084	0.9091760732279079
27825	ENSG00000289768	-0.26489574	-0.10551174	0.7910969080608492	0.909054891072164
27826	ABHD15-AS1	-0.26494914	-0.02297622	0.7910561769334723	0.9090509876656261
27827	OR5D15P	-0.2649536	-0.43731645	0.7910493875962246	0.9090509876656261
27828	EAF1	-0.26496968	-0.02983526	0.7910404012354946	0.9090509876656261
27829	PRKCIP1	-0.26505008	-0.24945457	0.7909790285945102	0.9090509876656261
27830	ENSG00000233737	-0.2652817	-0.37423858	0.7908000467187035	0.9089711491280341
27831	ENSG00000273419	-0.26532513	-0.23315935	0.7907655183002734	0.9089529153138535
27832	ENSG00000227068	-0.26546392	-0.17912528	0.7906595751788034	0.9088954982427441
27833	SERPINA11	-0.26547015	-0.16367017	0.7906540585682121	0.9088954982427441
27834	UBE2Q2P6	-0.2657958	-0.23913889	0.7904035542566586	0.9086440897332633
27835	ENSG00000175604	-0.26585445	-0.19753994	0.7903575768353124	0.9086126835865449
27836	LINC00692	-0.2658971	-0.18925613	0.7903254529801289	0.908597202701346
27837	LBP	-0.26597622	-0.08817459	0.79026504906682	0.9085492081650693
27838	NOVA1-DT	-0.26601768	-0.3126234	0.7902309603086581	0.908531465994075
27839	ENSG00000197813	-0.26620415	-0.08949613	0.7900903471289525	0.9084126956554298
27840	ENSG00000290721	-0.26623854	-0.077863164	0.7900628675654893	0.9084025481584784
27841	APOBEC3B-AS1	-0.26638418	-0.3012596	0.7899519804643096	0.9083179435363371
27842	ENSG00000286717	-0.2665285	-0.088657185	0.7898404387814009	0.9082111328605385
27843	ENSG00000270710	-0.2665433	-0.39795172	0.7898268666525933	0.9082111328605385
27844	PTGES	-0.26662895	-0.12737359	0.789762166149881	0.9081854625287359
27845	ENSG00000239572	-0.2666294	-0.04503057	0.7897619372405916	0.9081854625287359
27846	NRROS	-0.26673415	-0.29525563	0.7896803455175562	0.9081727724416322
27847	ZCCHC8	-0.26692247	-0.014502975	0.7895364892697763	0.908097495381662
27848	ENSG00000218806	-0.2669563	-0.42289665	0.7895076651404779	0.908097495381662
27849	ATP5F1AP3	-0.26707315	-0.22121386	0.7894178236911655	0.9080682456150321
27850	LINC01579	-0.26714504	-0.033139773	0.7893651000176314	0.9080504958462338
27851	ENSG00000235584	-0.26714563	-0.3026679	0.7893630956398829	0.9080504958462338
27852	CA5A	-0.26717526	-0.06216196	0.7893421256270491	0.9080504958462338
27853	ENSG00000274002	-0.26718578	-0.39798895	0.7893322388280253	0.9080504958462338
27854	ENSG00000250646	-0.26725084	-0.08138056	0.7892835239761891	0.9080504958462338
27855	ENSG00000284376	-0.26776284	-0.1277872	0.7888896579528721	0.9077719568749129
27856	ENSG00000290068	-0.26793158	-0.39888573	0.7887581255249856	0.9076738786524823
27857	CIAO2AP2	-0.26807407	-0.4349067	0.7886467769571198	0.9075671891735667
27858	PSMB3	-0.26843137	-0.031582195	0.7883751574373428	0.9074261603177507
27859	RPL36AP8	-0.2684442	-0.4398459	0.7883617507380218	0.9074261603177507
27860	ENSG00000269945	-0.2687878	-0.41925582	0.7880981335607825	0.9072359621810034
27861	TRPC7-AS1	-0.26932025	-0.024428368	0.7876911642903153	0.9068746588162507
27862	ENSG00000256984	-0.2693475	-0.29696012	0.7876694704044175	0.9068711225324331
27863	LINC01892	-0.26937935	-0.18039589	0.7876458378098001	0.9068653539261785
27864	PDCD6P1	-0.26940396	-0.015591074	0.7876265770459562	0.9068646187252387
27865	FOXF2-DT	-0.2694378	-0.22520943	0.7876009420688862	0.9068646187252387
27866	ENSG00000235772	-0.2696733	-0.09324799	0.7874184711703329	0.9067165820089355
27867	ZNF365	-0.2697463	-0.069049545	0.7873626434330907	0.9067033438885111
27868	NSD2	-0.26976326	-0.008258669	0.7873498174362179	0.9067033438885111
27869	PPP1R14B-AS1	-0.26983383	-0.1679033	0.7872958244210869	0.9066795352758305
27870	UFD1-AS1	-0.26983494	-0.12679775	0.7872949281477732	0.9066795352758305
27871	LINC02338	-0.2698712	-0.107208766	0.7872668586396885	0.9066795352758305
27872	LINC02047	-0.26988098	-0.25918844	0.787258840994936	0.9066795352758305
27873	C2orf80	-0.26993823	-0.121346965	0.787214550396439	0.9066795352758305
27874	NDUFB4P2	-0.26996812	-0.47110388	0.7871883727922989	0.9066795352758305
27875	MEA1	-0.26997143	-0.059829205	0.7871896407151744	0.9066795352758305
27876	LINC01741	-0.27017012	-0.18082854	0.7870357600971991	0.9066345140089275
27877	NARF-AS2	-0.27017277	-0.09274041	0.7870349611113054	0.9066345140089275
27878	ARF6	-0.27033654	-0.040150065	0.7869091227258007	0.9065958612340259
27879	SAMD7	-0.27036577	-0.106053874	0.786886986498264	0.9065918062953644
27880	TMEM151A	-0.2706285	-0.3701465	0.7866855450690852	0.9064245220945509
27881	ENSG00000265298	-0.27065516	-0.21948858	0.7866644033850403	0.9064245220945509
27882	APOC4	-0.2709675	-0.22902584	0.7864235722573153	0.9062514303235324
27883	ENSG00000263708	-0.2710901	-0.05532716	0.7863293463236708	0.9062495031776902
27884	ENSG00000263280	-0.27109414	-0.23610881	0.7863277076623941	0.9062495031776902
27885	ENSG00000234275	-0.27113602	-0.07340113	0.7862945415989558	0.9062495031776902
27886	NUDT16L1	-0.27117175	-0.05910085	0.7862667602615909	0.9062417147811638
27887	OBI1	-0.27129778	-0.018464562	0.7861699065595247	0.9061664459096301
27888	ENSG00000232120	-0.27156362	-0.09818898	0.7859651008777159	0.906001242307982
27889	ENSG00000270090	-0.27162832	-0.32582983	0.785914429049554	0.906000417471798
27890	LINC02434	-0.27183825	-0.4794945	0.7857498942714116	0.9058603809386426
27891	GOLGA6B	-0.2718865	-0.23922308	0.7857145604948732	0.9058410906008366
27892	ALOX15	-0.27255636	-0.1530954	0.7852020883926012	0.9054217489236336
27893	ENSG00000275494	-0.2726889	-0.29641548	0.7850964058087835	0.9053427603617366
27894	RASL11A	-0.27270266	-0.14674883	0.7850885162937467	0.9053427603617366
27895	ENSG00000225279	-0.27278727	-0.08793659	0.7850247660896359	0.905316685405594
27896	LINC02410	-0.27294058	-0.11745652	0.7849058984986648	0.9052302532880515
27897	ENSG00000268742	-0.27300197	-0.37796965	0.784860072291576	0.9051988395333262
27898	RNU6-858P	-0.27308092	-0.42931533	0.7847960584964219	0.9051878750649842
27899	PIGCP1	-0.2732048	-0.22745396	0.784703353742152	0.9051322928684316
27900	ENSG00000225913	-0.27323148	-0.070203274	0.7846827945595242	0.9051322928684316
27901	ENSG00000233581	-0.2733963	-0.1503554	0.7845565404851813	0.9050202389744968
27902	NPIPA9-1	-0.27352345	-0.09849038	0.7844587196685343	0.9049288340736299
27903	TNNI1	-0.273624	-0.077859394	0.784381259463499	0.9048658900352865
27904	ENSG00000254865	-0.27363667	-0.06941735	0.7843715013935149	0.9048658900352865
27905	ENSG00000224525	-0.2736824	-0.23156172	0.784334842121316	0.9048658900352865
27906	COPZ2	-0.27387923	-0.10265766	0.7841858091397172	0.9047426030819481
27907	ENSG00000286071	-0.27426654	-0.056998473	0.7838872225000008	0.9045052592480579
27908	SLC16A8	-0.2743215	-0.12509596	0.7838449926323575	0.9044779624958071
27909	HSPA8P8	-0.2743623	-0.32677406	0.783813967073099	0.9044635933966583
27910	ENSG00000269667	-0.27443078	-0.32485664	0.7837621157389792	0.9044251916366155
27911	ENSG00000283427	-0.27448672	-0.26732594	0.7837159335930506	0.9044101496913608
27912	NDUFAF2P1	-0.2746556	-0.42251176	0.7835863147805118	0.9043656116551285
27913	ENSG00000268854	-0.27487692	-0.09796633	0.7834188953322445	0.9042273562858959
27914	TEX53	-0.27515364	-0.17204647	0.783204873447155	0.9040820851714877
27915	ARL6IP1P1	-0.2752682	-0.4337228	0.7831152139879923	0.9040000163747985
27916	ENSG00000259912	-0.2753483	-0.34349424	0.7830533884671237	0.9039500749454069
27917	SMCP	-0.27549303	-0.21887824	0.7829439430221099	0.9038665845788756
27918	MIR4422HG	-0.275522	-0.06369229	0.7829231444775939	0.9038640009902297
27919	COPS7A	-0.2755943	-0.03509095	0.7828677330268893	0.9038353497102612
27920	ENSG00000279584	-0.27572802	-0.4091809	0.7827632877731242	0.9037865800786117
27921	STING1	-0.2760737	-0.081013404	0.7824994223494123	0.9035937090385465
27922	ENSG00000250905	-0.2760878	-0.10396508	0.7824882629313734	0.9035937090385465
27923	FBXL3	-0.2761222	-0.01937114	0.7824622389207427	0.9035937090385465
27924	FAM83C-AS1	-0.276199	-0.4091425	0.7824015869501935	0.9035937090385465
27925	IQCA1L	-0.2762217	-0.20230219	0.7823855109278184	0.9035937090385465
27926	KLK13	-0.27630374	-0.18715535	0.7823227777359156	0.9035937090385465
27927	RPL7P17	-0.2764719	-0.42535013	0.7821911359855744	0.9035566183230489
27928	TNNI3	-0.2764832	-0.16221751	0.7821845886599729	0.9035566183230489
27929	WASH4P	-0.27657178	-0.08720119	0.7821171918123193	0.9035547412254483
27930	MZT1	-0.27660057	-0.04041077	0.7820950422164308	0.903550587536908
27931	ENSG00000223716	-0.27668938	-0.18693739	0.7820261063300166	0.9034923803956999
27932	ENSG00000286258	-0.2767979	-0.21277325	0.7819416912678868	0.9034162866278422
27933	RPL3P6	-0.2768118	-0.32811546	0.7819295225056615	0.9034162866278422
27934	Metazoa_SRP-3	-0.27686653	-0.39689073	0.7818898870613207	0.903415085779819
27935	ENSG00000249019	-0.2768858	-0.20666902	0.7818742442515818	0.903415085779819
27936	ENSG00000290814	-0.27697456	-0.38453346	0.7818079821435038	0.9033904022974645
27937	KRT8P4	-0.2774112	-0.12934178	0.7814709206694691	0.9030866372748412
27938	ENSG00000203531	-0.27743465	-0.41215104	0.7814526963081261	0.9030866372748412
27939	CCDC190	-0.2774828	-0.11279812	0.7814172097862044	0.9030674280262135
27940	ROR1-AS1	-0.27750763	-0.056125846	0.7813981748950537	0.9030674280262135
27941	LINC00279	-0.27757946	-0.11132855	0.7813432574694499	0.9030674280262135
27942	PLEKHB1	-0.27769142	-0.05951835	0.781257120808408	0.9030545334269892
27943	LINC01723	-0.2777387	-0.09536756	0.7812210925740691	0.9030545334269892
27944	ZNF442	-0.27793002	-0.048827615	0.7810741848610724	0.9029495704300179
27945	CDCP2	-0.2779427	-0.09512379	0.7810632040419658	0.9029495704300179
27946	PITPNM2-AS1	-0.27815315	-0.21331461	0.7809020098562536	0.9028799353890792
27947	LINC00207	-0.27815962	-0.42784104	0.7808953574786641	0.9028799353890792
27948	ACTBP15	-0.27861515	-0.29492015	0.780548093988439	0.9025773542474445
27949	CDH20	-0.2786548	-0.04241041	0.7805174053994637	0.9025773542474445
27950	ZNF621	-0.27874866	-0.016651787	0.780445780849969	0.9025480018685
27951	OR5H8	-0.2788851	-0.28680703	0.7803411492475347	0.9025009958056703
27952	ENSG00000230027	-0.2789819	-0.13342199	0.780266187063568	0.9024576346551878
27953	PAX7	-0.27909446	-0.069758065	0.78018030359715	0.9024089217750703
27954	LINC01915	-0.27965006	-0.055024445	0.7797539801366619	0.9021086481052708
27955	SNRPCP10	-0.27980012	-0.23532212	0.7796381455119569	0.9020603580541537
27956	RBP5	-0.2800793	-0.044937246	0.7794253042321488	0.9018665218280465
27957	ENSG00000250316	-0.28019962	-0.48184443	0.7793281969012346	0.9018665218280465
27958	CYP1A2	-0.28030044	-0.25288963	0.7792555048965317	0.9018533337480703
27959	ENSG00000230739	-0.28033963	-0.12326434	0.7792247383132342	0.901839159312163
27960	ENSG00000232696	-0.28034097	-0.29223377	0.7792238829290102	0.901839159312163
27961	PCAT5	-0.28042534	-0.13319801	0.7791586037182359	0.901839159312163
27962	LINC02538	-0.28065535	-0.122537665	0.7789817302989903	0.901750791625469
27963	SH3PXD2A-AS1	-0.2806641	-0.08044354	0.7789758855838935	0.901750791625469
27964	HCG4B	-0.28118676	-0.1342432	0.778575229743461	0.901408790310662
27965	SPDYE4	-0.2813648	-0.14356732	0.7784374955661199	0.9013350411117719
27966	MT4	-0.28144726	-0.1954485	0.7783741590082323	0.9012831346834747
27967	ENSG00000277879	-0.2819481	-0.11311628	0.7779901139154752	0.9010098353695882
27968	LINC01394	-0.28203446	-0.20139049	0.7779237235662552	0.9009543733406938
27969	ENSG00000228680	-0.28205788	-0.21239781	0.7779054664364454	0.9009543733406938
27970	ENSG00000289371	-0.2821626	-0.4203687	0.7778251134633118	0.9009258723108258
27971	ENSG00000255201	-0.28219718	-0.23440358	0.7778003576073205	0.9009253275674235
27972	DNAAF6	-0.28229198	-0.15115523	0.7777278303269216	0.9008989029795536
27973	ENSG00000228144	-0.28232166	-0.092466354	0.777703592932327	0.9008922564432661
27974	KCNA7	-0.28232598	-0.23823477	0.7776996903482056	0.9008922564432661
27975	ENSG00000266963	-0.28250358	-0.46207803	0.7775618982054068	0.9008138293994743
27976	LINC01116	-0.28257543	-0.09007027	0.7775107430078788	0.9008031385261445
27977	ENSG00000286703	-0.28258085	-0.14609261	0.7775054010261382	0.9008031385261445
27978	ENSG00000263080	-0.28261673	-0.13362035	0.7774778834996479	0.9008031385261445
27979	ENSG00000289079	-0.28264838	-0.10824523	0.7774540086227424	0.9008031385261445
27980	C7orf33	-0.28278738	-0.13467087	0.7773483634423527	0.9007378733413208
27981	ENSG00000289559	-0.28283432	-0.27034956	0.7773125164231747	0.9007177681619892
27982	ENSG00000264164	-0.28302976	-0.150342	0.7771611569579406	0.9005852375199361
27983	ENSG00000259910	-0.28310275	-0.59795856	0.7771007092503479	0.9005852375199361
27984	SCG5-AS1	-0.28310683	-0.19952917	0.777103619547415	0.9005852375199361
27985	ENSG00000248964	-0.28314292	-0.11150832	0.7770743220997511	0.9005852375199361
27986	ENSG00000220412	-0.2831593	-0.31093004	0.7770610169904252	0.9005852375199361
27987	ENSG00000277997	-0.28319052	-0.38715512	0.7770398052608547	0.9005852375199361
27988	NCR3	-0.28320858	-0.22997236	0.7770241654161476	0.9005852375199361
27989	ANAPC11	-0.28332317	-0.05104808	0.7769372581414556	0.9005615070804895
27990	SLC6A2	-0.28349268	-0.11561377	0.7768072070560855	0.9004606593738723
27991	KCNAB1	-0.28364322	-0.028102526	0.7766918994444374	0.9003842629771761
27992	OTX2	-0.28385973	-0.27700707	0.7765265621228459	0.900280596885351
27993	CACHD1	-0.28450364	-0.012418235	0.7760326712729069	0.899962826863403
27994	TNK2-AS1	-0.2845162	-0.18501973	0.7760230837570559	0.899962826863403
27995	RPS3AP13	-0.28459638	-0.19779612	0.775961027894001	0.899962826863403
27996	RPL5P10	-0.2846171	-0.4482471	0.7759426436751344	0.899962826863403
27997	ENSG00000241678	-0.28477374	-0.23151128	0.775826544998602	0.8998683973245403
27998	ACBD3-AS1	-0.28479207	-0.10474226	0.7758116879647835	0.8998683973245403
27999	ENSG00000253355	-0.2849385	-0.21232219	0.7756989194395676	0.899796794323852
28000	ENSG00000286701	-0.2849467	-0.25386804	0.7756927720605217	0.899796794323852
28001	ENSG00000263982	-0.28495565	-0.11944983	0.7756866017761768	0.899796794323852
28002	RDXP1	-0.28510916	-0.3190483	0.7755667290799424	0.8997667318792123
28003	ENSG00000286591	-0.28511	-0.07613791	0.7755679563300714	0.8997667318792123
28004	ENSG00000289342	-0.28516746	-0.10481676	0.7755240313391649	0.8997667318792123
28005	ROPN1L	-0.28541076	-0.10414591	0.7753362332225062	0.8997111531208581
28006	SIGLEC17P-1	-0.28556	-0.41049963	0.775222456045815	0.8996230856095486
28007	YBX1P10	-0.28557414	-0.41010594	0.7752116544788303	0.8996230856095486
28008	PCDHA7	-0.28618464	-0.39922458	0.7747450099135349	0.8993905097325162
28009	ENSG00000256804	-0.2863095	-0.31785282	0.7746472100876445	0.8993198521192961
28010	AKTIP	-0.28650504	-0.034116495	0.7744994156896376	0.8992098317754439
28011	ENSG00000275322	-0.28652963	-0.1444112	0.7744794867079834	0.8992098317754439
28012	ENSG00000229060	-0.28672674	-0.4943716	0.7743254269956582	0.8991981083570583
28013	AQP7B	-0.28730372	-0.08929884	0.7738883384502842	0.898847808277104
28014	ENSG00000262815	-0.28745016	-0.39339277	0.7737766880252896	0.8987806118892201
28015	PNRC1	-0.28761518	-0.029090166	0.773649644295868	0.8986759148419765
28016	MYH1	-0.2876277	-0.13753732	0.773639474487313	0.8986759148419765
28017	ENSG00000237414	-0.28770933	-0.4343425	0.773575298852756	0.8986538622025647
28018	RPL24P7	-0.28776756	-0.50863093	0.773528288767663	0.89864212525425
28019	ENSG00000286984	-0.2879514	-0.19964454	0.7733917122609248	0.8985356129585
28020	ENSG00000228922	-0.28798872	-0.36184415	0.7733627339929913	0.8985355351431668
28021	RN7SL426P	-0.28805637	-0.30734462	0.7733075910848851	0.8985108268399965
28022	CATSPER3	-0.2881586	-0.12708463	0.7732332622630732	0.89849229057451
28023	STRIP1	-0.2881737	-0.016154163	0.7732221177906263	0.89849229057451
28024	GPR84-AS1-1	-0.28826442	-0.08388082	0.7731522916880146	0.8984625185086368
28025	ENSG00000286339	-0.28833902	-0.14993824	0.7730950731405178	0.8984389049206982
28026	SLC12A5	-0.28838286	-0.1169642	0.7730609985545716	0.8984207457129687
28027	ZNF354A	-0.28847167	-0.029662702	0.7729939021288303	0.8983680470254644
28028	TRAT1	-0.28860605	-0.10772274	0.7728912858145224	0.8983307040096332
28029	SLC46A2	-0.28867072	-0.1311598	0.7728415655968217	0.8983157953368824
28030	FTH1P11	-0.2890111	-0.31012803	0.7725804250593646	0.8981486815726443
28031	MAST1	-0.2891125	-0.07413371	0.7725035163465996	0.8981372353303421
28032	LINC02849	-0.28916186	-0.27823928	0.7724643668606548	0.8981372353303421
28033	NLRP7	-0.28930095	-0.077205345	0.7723592774272124	0.8980981874916522
28034	ADCYAP1R1	-0.28930196	-0.07608608	0.7723584377468341	0.8980981874916522
28035	HID1	-0.28930306	-0.026400022	0.7723577616803299	0.8980981874916522
28036	ENSG00000267892	-0.28931972	-0.044291995	0.7723454146171667	0.8980981874916522
28037	PRKCSH	-0.2894815	-0.016349807	0.7722212658536005	0.89806637064858
28038	ENSG00000250060	-0.28981102	-0.1773323	0.7719674395822644	0.8979427309219202
28039	ENSG00000253887	-0.28987604	-0.2733406	0.7719190467753813	0.8979362398761921
28040	SPDYE7P	-0.2901843	-0.1538721	0.771683099558059	0.8977406493616426
28041	FAM9C	-0.29018667	-0.22935237	0.7716807939122127	0.8977406493616426
28042	COMMD8	-0.29054296	-0.07844576	0.7714090765345536	0.8975719592162973
28043	NADK2-AS1	-0.29070786	-0.32179198	0.7712811191721072	0.8974668982403717
28044	ENSG00000289121	-0.29070884	-0.0761126	0.7712819244785781	0.8974668982403717
28045	ENSG00000274363	-0.29077333	-0.3232581	0.771231545330965	0.8974668982403717
28046	RAB19	-0.2908463	-0.04343326	0.7711769758306027	0.8974384461507712
28047	TMIE	-0.29109457	-0.14821313	0.7709870188260091	0.8973167115049231
28048	ENSG00000267049	-0.2911573	-0.11080601	0.7709385808361089	0.8973001896034908
28049	DEFB133	-0.29122815	-0.44781607	0.7708825217247157	0.897259424052922
28050	ENSG00000285287	-0.29123238	-0.2851723	0.7708787994125508	0.897259424052922
28051	LINC02296	-0.29135826	-0.048910398	0.7707854799924939	0.8972322530100268
28052	ENSG00000288911	-0.29136094	-0.46405852	0.7707802755846326	0.8972322530100268
28053	ANKRD62P1	-0.2913743	-0.24339601	0.770773070085388	0.8972322530100268
28054	RFESD	-0.29146618	-0.07548229	0.7707027050613124	0.8972216856177427
28055	CENPNP1	-0.29154372	-0.42162707	0.770642725204181	0.8971775745838396
28056	CAV1	-0.29157817	-0.04871857	0.7706173278704385	0.8971775745838396
28057	ENSG00000233021	-0.29167295	-0.18025462	0.770544243264522	0.8971658950028856
28058	H3P40	-0.29170766	-0.61750424	0.7705128416167413	0.8971548341856678
28059	NECTIN4-AS1	-0.29202747	-0.3538579	0.7702741169968181	0.8970229559631502
28060	RRAGAP1	-0.2920692	-0.44629273	0.7702395281232385	0.8970229559631502
28061	OR4C6	-0.29208812	-0.46632242	0.7702242155252139	0.8970229559631502
28062	ENTPD3	-0.29218954	-0.07378771	0.7701502854098297	0.8970074525576495
28063	CBLL1P1	-0.29238734	-0.4367147	0.7699968478814102	0.8969145477582441
28064	LINC02450	-0.29253048	-0.121389665	0.7698892028357329	0.8968106109097862
28065	ENSG00000286213	-0.29256663	-0.13477142	0.7698613686985303	0.8967996395857201
28066	GNA15	-0.29263514	-0.072312675	0.7698093852468876	0.8967605358997448
28067	LINC02121	-0.29286334	-0.26159397	0.7696339657692041	0.8965997655830171
28068	ENSG00000279061	-0.29289973	-0.46079898	0.7696040385927898	0.8965997655830171
28069	AGAP10P	-0.29299146	-0.06804823	0.769537097367431	0.89655057698986
28070	ENSG00000234311	-0.29308644	-0.27260837	0.7694648045715866	0.8964877997279087
28071	ENSG00000271889	-0.29338568	-0.12324451	0.7692353702831076	0.8962852506625678
28072	ATP4A	-0.29355347	-0.18324108	0.7691060939382751	0.8961852463342793
28073	NHP2P1	-0.29429954	-0.419341	0.7685367324249929	0.8957494087318056
28074	ENSG00000286454	-0.29439217	-0.26509926	0.7684655982749072	0.8956879372152756
28075	FAM156B	-0.29445097	-0.2756928	0.7684222439269169	0.8956588423827908
28076	VN1R48P	-0.29465738	-0.41651055	0.7682635932694966	0.8955596626062319
28077	LSM3P2	-0.29477957	-0.50361097	0.7681663155914952	0.8954677016558859
28078	ENSG00000289986	-0.29478678	-0.056728188	0.7681652124449407	0.8954677016558859
28079	ENSG00000285932	-0.2948487	-0.027442478	0.768117925220174	0.8954677016558859
28080	PARVG	-0.29493254	-0.06988013	0.7680536139713059	0.8954434975622374
28081	CIAO2A	-0.29493633	-0.022177747	0.7680511362879516	0.8954434975622374
28082	LINC01889	-0.29497856	-0.09554261	0.7680190491008536	0.8954434975622374
28083	ENSG00000244650	-0.29534116	-0.11331023	0.767742013745443	0.8952088062775497
28084	ENSG00000278929	-0.2953546	-0.43315548	0.7677298851309811	0.8952088062775497
28085	HCG15	-0.29541904	-0.18771902	0.767682983917638	0.8952042803290423
28086	API5P1	-0.29564708	-0.29551366	0.7675067452025897	0.8950620030318867
28087	ENSG00000223643	-0.29572093	-0.45444387	0.7674489404265972	0.8950461866570413
28088	ENSG00000248479	-0.29582515	-0.47473174	0.76736853443878	0.8949876153206808
28089	PARP15	-0.29583204	-0.060742088	0.7673668885312152	0.8949876153206808
28090	LINC01192	-0.2959915	-0.04605557	0.7672448629956439	0.8949495357462668
28091	DOCK4-AS1	-0.29601392	-0.20005482	0.7672280181217109	0.8949495357462668
28092	ENSG00000287139	-0.2960188	-0.17410564	0.7672220750184208	0.8949495357462668
28093	USP33	-0.296027	-0.010210204	0.7672181270366932	0.8949495357462668
28094	ENSG00000267580	-0.29605526	-0.20354566	0.7671952285213631	0.8949495357462668
28095	IFITM1	-0.29608652	-0.06243189	0.7671725054943414	0.8949495357462668
28096	SIRT1	-0.29619026	-0.019674743	0.7670932847406176	0.8949237885175266
28097	ENSG00000231724	-0.2962902	-0.105009586	0.7670166699015203	0.8948772829627273
28098	UPK3BL1	-0.2964398	-0.08947421	0.7669031741579219	0.8947663042991562
28099	CD72	-0.29647624	-0.036499023	0.7668751016218914	0.8947549882309375
28100	ENSG00000283347	-0.29651874	-0.12467841	0.7668418721927455	0.8947507283698062
28101	ENSG00000274356	-0.29654896	-0.5349555	0.7668144033317308	0.8947484800155416
28102	ENSG00000286245	-0.2968119	-0.18853192	0.7666184016047751	0.894626957137535
28103	LINC02473	-0.29685703	-0.18735844	0.7665846602375399	0.894626957137535
28104	ENSG00000273300	-0.29732242	-0.17379956	0.7662266205197552	0.8943626462949363
28105	LINC02020	-0.2973922	-0.16114223	0.7661735401724163	0.8943390315499281
28106	FBN2	-0.29753	-0.022918765	0.7660701086578366	0.8942656986700704
28107	SMCR5	-0.29758286	-0.16346174	0.7660303454147044	0.8942407172548967
28108	ARAP1-AS2	-0.2976313	-0.12028918	0.7659931257704177	0.894218704033748
28109	ENSG00000249209	-0.2979609	-0.02074753	0.7657416550385467	0.8940489106240939
28110	OTUD4P1	-0.29828894	-0.15565975	0.7654907086721171	0.8938893252503359
28111	ENSG00000233103	-0.29834834	-0.31249043	0.7654451532660127	0.8938760003426041
28112	UBE2Q2P13-1	-0.298485	-0.32658255	0.7653422602322794	0.8938073762344408
28113	ENSG00000285736	-0.29887438	-0.10065583	0.765044672804907	0.8936012516241316
28114	SGSM2-AS1	-0.29904994	-0.070603915	0.764910359698654	0.89351159050601
28115	ENSG00000278890	-0.29907894	-0.28975615	0.764887147352174	0.8935059082171408
28116	PRX	-0.29924586	-0.06643365	0.7647611819028575	0.8934016225184799
28117	LINC02312	-0.29947865	-0.22402489	0.7645831614872498	0.8933436694283954
28118	CPED1	-0.29971543	-0.02754564	0.7644026061246003	0.8932013244285889
28119	SLC9A9-AS1	-0.30007166	-0.25429195	0.7641293659642692	0.8929848543046238
28120	ENSG00000288716	-0.30009073	-0.46327373	0.7641136343150385	0.8929848543046238
28121	ENSG00000235126	-0.30013403	-0.19958413	0.764083611243679	0.8929742422507062
28122	LINC00544	-0.30016112	-0.18543658	0.7640631712196289	0.8929717843921832
28123	COL5A1-AS1	-0.3001871	-0.40943924	0.7640438204100825	0.8929705994271292
28124	ENSG00000279235	-0.30030137	-0.123454645	0.7639547116565498	0.8929093135305571
28125	CENPP	-0.3003896	-0.013091681	0.7638882432049136	0.892895916364862
28126	HNRNPA3P4	-0.30044463	-0.13853312	0.7638456189507334	0.8928675248232836
28127	LINC01681	-0.30045342	-0.06377529	0.7638402677712262	0.8928675248232836
28128	ENSG00000284617	-0.30054095	-0.3165018	0.763772314005564	0.8928246992832991
28129	WDR17	-0.30065313	-0.040605176	0.7636876561845373	0.8927900297886162
28130	RPL13AP17	-0.30067873	-0.21072187	0.7636690277045537	0.8927900297886162
28131	ENSG00000228835	-0.3006815	-0.3076166	0.7636627057720935	0.8927900297886162
28132	Metazoa_SRP-57	-0.30071276	-0.48338696	0.7636384797075684	0.8927900297886162
28133	LINC02059	-0.30076513	-0.5311422	0.7635973391180984	0.8927900297886162
28134	ENSG00000289351	-0.3009083	-0.28973684	0.7634936529839341	0.8926918106365336
28135	SERF1A	-0.30102363	-0.11528267	0.7634052522540389	0.892672079463041
28136	LINC02494	-0.30104792	-0.20153658	0.7633853282905059	0.892672079463041
28137	ENSG00000269032	-0.30124742	-0.4677711	0.7632314163052404	0.8925995079546734
28138	MMP24	-0.3013666	-0.03938966	0.7631434006405546	0.8925444555128925
28139	LINC02054	-0.30162445	-0.08326005	0.76294719238091	0.8924171300306382
28140	HRURF	-0.30166182	-0.2642849	0.762916566157855	0.8924027416111457
28141	B3GALT1-AS1	-0.30179334	-0.05835778	0.7628181649729617	0.8923493414239946
28142	ENSG00000268833	-0.30190378	-0.06377953	0.7627339769571637	0.8922748921365417
28143	PDPK2P	-0.30192408	-0.06393977	0.7627184923520115	0.8922748921365417
28144	ENSG00000258489	-0.30198163	-0.18263528	0.7626749597451387	0.8922748921365417
28145	KCNJ5	-0.3022388	-0.11484292	0.7624782133618366	0.8921257065975041
28146	ENSG00000224247	-0.30230996	-0.4789044	0.7624209819067906	0.8921153562914538
28147	ANAPC13	-0.30232292	-0.05794211	0.7624144306716947	0.8921153562914538
28148	NECTIN1-AS1	-0.30235204	-0.13043414	0.7623916818232171	0.8921153562914538
28149	MADCAM1	-0.30245093	-0.06906532	0.7623168941497405	0.8920655559606887
28150	SLC49A3	-0.3026552	-0.073912576	0.7621611676170749	0.8919720984344495
28151	LINC02527	-0.3028114	-0.19741875	0.7620413206119432	0.8918931030369258
28152	ETV5-AS1	-0.30293837	-0.42309687	0.761945331067842	0.8918450602653953
28153	LINC01362	-0.30301636	-0.044226564	0.7618859046587227	0.8917969374355946
28154	LINC02091	-0.30329975	-0.18335985	0.761669984796837	0.8916593101751372
28155	ENSG00000233454	-0.30344635	-0.36999378	0.7615547511909382	0.8915807595320778
28156	ENSG00000260694	-0.30381328	-0.43600154	0.76127776878633	0.8914279307578316
28157	VMAC	-0.30389574	-0.044190895	0.7612158181910116	0.8913986712613717
28158	SEC11B	-0.30390975	-0.45744815	0.7612029353082403	0.8913986712613717
28159	LINC00906	-0.3041153	-0.090763435	0.7610486772692483	0.8912668274452986
28160	RAI1-AS1	-0.30413353	-0.08408414	0.761034814636319	0.8912668274452986
28161	ENSG00000273618	-0.30418193	-0.16405295	0.7609973472516312	0.8912668274452986
28162	PCAT6	-0.30425897	-0.2231358	0.7609380830778664	0.8912444747156173
28163	DDX43	-0.30448714	-0.07406352	0.7607651455568106	0.8911062190817935
28164	PTMAP11	-0.3046171	-0.14276369	0.760666206352659	0.8910546261176221
28165	ENSG00000267458	-0.30494937	-0.11240876	0.7604129514537438	0.8908640565673317
28166	PPP2R2C	-0.30506095	-0.029744899	0.7603284790869771	0.8908090045609914
28167	TAF9	-0.30513695	-0.034981344	0.7602706345663197	0.890778535859065
28168	LINC02133	-0.30524185	-0.049828503	0.7601908108943001	0.8907119991562154
28169	ENSG00000229160	-0.3053058	-0.149699	0.7601420354748288	0.8906762792895555
28170	ENSG00000198277	-0.3053908	-0.098882176	0.7600762947995127	0.8906365062040179
28171	ENSG00000255628	-0.30544478	-0.25357684	0.7600347157724824	0.8906365062040179
28172	ENSG00000267398	-0.30556187	-0.3629373	0.7599465524598795	0.8906186607872166
28173	LINC02153	-0.30575776	-0.17418444	0.7597978120733382	0.8905191458841113
28174	MSANTD3P1	-0.3059078	-0.29083824	0.759683301187929	0.8904815838548507
28175	ENSG00000281386	-0.306338	-0.13761556	0.7593558621338871	0.8901620474266051
28176	MCPH1-DT	-0.30634168	-0.114618644	0.7593522547301179	0.8901620474266051
28177	FAM88F	-0.30639917	-0.44195774	0.759308234544041	0.8901620474266051
28178	SNORD88C	-0.30645645	-0.24578401	0.7592651122470407	0.8901413750350616
28179	HNRNPA3P13	-0.3064971	-0.3685715	0.7592359019717011	0.8901285589767652
28180	ENSG00000272515	-0.30702698	-0.47013977	0.7588287636204072	0.8897797580310272
28181	ENSG00000231010	-0.30707613	-0.49628815	0.7587903226251411	0.8897561071803304
28182	TUBBP1	-0.30709377	-0.35328484	0.7587776035385264	0.8897561071803304
28183	LINC00933-1	-0.30712187	-0.21971175	0.7587582802144376	0.8897561071803304
28184	CAPS2	-0.30712605	-0.0316041	0.75875640976326	0.8897561071803304
28185	ENSG00000286077	-0.30720598	-0.36416468	0.7586928770695182	0.8897489639381432
28186	ENSG00000282885	-0.30732694	-0.101189226	0.7586028468429828	0.8896648067517479
28187	RPL6P29	-0.30733222	-0.47464335	0.7585962585780863	0.8896648067517479
28188	IL9R	-0.30754462	-0.24541198	0.758437395487856	0.8895564615960408
28189	ENSG00000289965	-0.3077716	-0.48527414	0.758261471588023	0.8893929655425007
28190	ZNF32-AS2	-0.307795	-0.2877247	0.7582449312914135	0.8893929655425007
28191	IFI27L2	-0.30791482	-0.093934394	0.7581552363264064	0.8893326195019472
28192	LINC02008	-0.30800095	-0.03831598	0.7580905720980646	0.889278187600124
28193	ENSG00000286898	-0.3080174	-0.23026742	0.7580769182737327	0.889278187600124
28194	ENSG00000235635	-0.30804917	-0.10466544	0.7580533557767777	0.8892773732804375
28195	HEY2	-0.30826882	-0.14611816	0.7578873199649695	0.889104013578427
28196	RND2	-0.30872914	-0.21402323	0.7575364761824201	0.8887352457811919
28197	ENSG00000280083	-0.30878332	-0.25651821	0.757494550347377	0.8887074687485922
28198	GOLGA8DP	-0.30880648	-0.3674664	0.757474688197955	0.8887055765500762
28199	ENSG00000274331	-0.3089004	-0.6569544	0.7574001410598742	0.8886395236672711
28200	ENSG00000289039	-0.30909055	-0.34758013	0.7572589991612937	0.8885595571576473
28201	LAMA4	-0.3091569	-0.023179054	0.7572109403871885	0.8885443641966495
28202	ME2P1	-0.30926123	-0.3057989	0.7571287947953915	0.8884710004806375
28203	ENSG00000274993	-0.30938518	-0.028814886	0.7570376226962391	0.8884068282059293
28204	ALG1L5P	-0.30945924	-0.30066675	0.756978300687935	0.8883707770938667
28205	ZNF285BP	-0.3097132	-0.29412428	0.7567866017224821	0.8882192695141577
28206	ENSG00000256149	-0.30980307	-0.094566666	0.7567199979437336	0.8881625041542489
28207	ENSG00000232408	-0.30992225	-0.25831708	0.756628810172988	0.8880982862398267
28208	ENSG00000277174	-0.31007457	-0.50770575	0.7565089793061383	0.8880004404813634
28209	ENSG00000229817	-0.31030115	-0.14262514	0.7563395216045427	0.8878853156612085
28210	ENSG00000288930	-0.31041327	-0.27491978	0.7562560220936634	0.8878319173577595
28211	LINC01625	-0.31053537	-0.08854074	0.7561621164204689	0.887764477095494
28212	ENSG00000275413	-0.31070095	-0.0878407	0.7560372792857393	0.8876607138090251
28213	UGT2B26P	-0.31072763	-0.20988719	0.756016539241374	0.8876577642004154
28214	ZNF285DP	-0.31074584	-0.4392177	0.7560020456603406	0.8876577642004154
28215	ENSG00000248597	-0.31091213	-0.3377184	0.7558747611041337	0.8875554967388205
28216	ENSG00000253381	-0.3109553	-0.4962716	0.7558397728647983	0.8875554967388205
28217	SHISA5P2	-0.31110218	-0.45356902	0.7557301549685811	0.8874926952507949
28218	SLC28A2-AS1	-0.31116116	-0.04189851	0.7556871508777117	0.887479259997284
28219	ENSG00000225148	-0.3113603	-0.12937808	0.7555353189989272	0.887408296667679
28220	ENSG00000287715	-0.31136853	-0.43345302	0.7555292244999027	0.887408296667679
28221	MED29	-0.31144258	-0.041414846	0.7554734951929143	0.8873838797101845
28222	ENSG00000259609	-0.31147993	-0.1384844	0.7554447536376373	0.8873838797101845
28223	ENSG00000288086	-0.3116621	-0.51759607	0.7553018574737261	0.8873007425368805
28224	ENSG00000228988	-0.3117484	-0.30866644	0.755241418631194	0.8872627550884977
28225	ENSG00000289210	-0.311841	-0.17780897	0.7551690505499845	0.8872471064784522
28226	ENSG00000291138	-0.3118577	-0.10747081	0.7551573734090684	0.8872471064784522
28227	TMPRSS11B	-0.31201896	-0.21204278	0.755033744040108	0.8872160610119646
28228	ATP6V0D2	-0.31226012	-0.05574945	0.7548517884783141	0.8870818123225142
28229	ARHGAP22	-0.31233606	-0.043299798	0.7547940329367432	0.8870564909610618
28230	CDC42P6	-0.31234765	-0.24099076	0.7547841319751646	0.8870564909610618
28231	ZNF566-AS1	-0.31263745	-0.24747176	0.7545639595573249	0.8869285981661361
28232	AKR7A2	-0.31281164	-0.03208186	0.7544328817300394	0.886918890904044
28233	TDRG1	-0.31287006	-0.13361719	0.7543881845775224	0.8869005797053785
28234	ENSG00000286766	-0.313333	-0.32998553	0.7540360456087833	0.8866364203563089
28235	IP6K3	-0.31339136	-0.13625653	0.7539923103055364	0.8866278107661606
28236	LINC02941	-0.31371182	-0.07648105	0.7537484067749529	0.886405214033486
28237	ENSG00000235277	-0.3137407	-0.09793543	0.7537262680888346	0.8864005844958841
28238	ENSG00000225370	-0.31374252	-0.5419014	0.7537206740138851	0.8864005844958841
28239	ENSG00000285565	-0.31374896	-0.06766729	0.7537214316417146	0.8864005844958841
28240	ENSG00000267396	-0.31379965	-0.23463503	0.7536792015325617	0.8864005844958841
28241	LINC01387	-0.3140908	-0.097773984	0.7534608965070133	0.8862597216999235
28242	LINC00528	-0.3141467	-0.38899294	0.7534169541859786	0.8862508474830018
28243	ENSG00000289097	-0.31427908	-0.45332414	0.7533166808182445	0.8861774360963824
28244	RAP1BL	-0.31432146	-0.20061667	0.7532865060344933	0.8861774360963824
28245	CYP26C1-DT	-0.31444114	-0.51749516	0.7531907008326084	0.8861345368464043
28246	INSYN1-AS1	-0.31471527	-0.17007612	0.7529855228835365	0.8860004651772845
28247	ENSG00000266767	-0.31494313	-0.13925344	0.7528126671420401	0.8859038051443399
28248	POU4F1	-0.31496295	-0.21726	0.7527987456977208	0.8859038051443399
28249	SLC23A4P	-0.31499282	-0.08962261	0.7527758572348088	0.8859033034224436
28250	ENSG00000289624	-0.31503943	-0.31913215	0.7527389941510825	0.8858813295915661
28251	SLC22A16	-0.31505665	-0.066575155	0.7527276872174208	0.8858813295915661
28252	AHCTF1P1	-0.3152132	-0.10575044	0.7526080988282116	0.8857915022413052
28253	MFSD5	-0.3152279	-0.19740191	0.7525973052443353	0.8857915022413052
28254	PADI4	-0.31541663	-0.07709999	0.7524538121653908	0.8856741291380901
28255	NOX5	-0.3157046	-0.106936865	0.7522352538183223	0.8855881153256294
28256	UBE2Q2L	-0.3157228	-0.31820396	0.7522217666145335	0.8855881153256294
28257	ENSG00000279256	-0.31586888	-0.43885273	0.752110921014459	0.885548782194442
28258	ENSG00000264449	-0.316089	-0.073114105	0.7519441090681405	0.8854380071428645
28259	ENSG00000259008	-0.31612504	-0.3615207	0.751913436620129	0.8854380071428645
28260	NUDT1	-0.31613585	-0.07428924	0.7519085455290845	0.8854380071428645
28261	ERP29	-0.31619695	-0.033885133	0.7518621869801121	0.8854271808269853
28262	AVP	-0.31623375	-0.46185136	0.751832318203264	0.885417819466093
28263	ENSG00000259602	-0.31627092	-0.38618207	0.7518044176223408	0.885417819466093
28264	ENSG00000287255	-0.31633162	-0.10349802	0.7517601598995275	0.885417819466093
28265	VN1R108P	-0.31635618	-0.48168477	0.7517383362482086	0.885417819466093
28266	FAM124A	-0.3164653	-0.07140544	0.751658259444996	0.885401139723584
28267	ENSG00000242068	-0.31658846	-0.30536312	0.7515629058803383	0.8853102341636804
28268	ENSG00000286476	-0.31684843	-0.13336372	0.7513684459179575	0.885145400825214
28269	ODAD3	-0.3171145	-0.09168861	0.7511659550246524	0.8849282646972573
28270	ENSG00000279021	-0.31712702	-0.1691751	0.7511554934494514	0.8849282646972573
28271	ENSG00000234589	-0.31720895	-0.5106378	0.7510901332447978	0.8848817541733437
28272	ARMH2	-0.31730208	-0.5115596	0.7510194373302143	0.884841278375796
28273	ENSG00000234936	-0.31739742	-0.07530347	0.7509507910787714	0.8847818064442564
28274	MKRN5P	-0.31743613	-0.0371033	0.7509216205351941	0.8847818064442564
28275	ENSG00000261260	-0.31751442	-0.15856975	0.7508632178741758	0.8847428436215881
28276	ENSG00000226163	-0.3182871	-0.3202674	0.750277067209567	0.8842789535456941
28277	ENSG00000287663	-0.31847027	-0.3761054	0.7501335133447979	0.8842160081856413
28278	ENSG00000288762	-0.31862286	-0.10988383	0.7500214342428204	0.8841574389919359
28279	ENSG00000279692	-0.3186439	-0.22025731	0.7500050196399268	0.8841574389919359
28280	SNORD99	-0.31868374	-0.29422003	0.7499760355398755	0.8841482133261778
28281	YRDCP1	-0.31868818	-0.48109484	0.7499693563049299	0.8841482133261778
28282	RNF222	-0.31871393	-0.23092248	0.749951175575069	0.8841482133261778
28283	BCL6	-0.31878212	-0.028105896	0.7499011135456632	0.8841465973251549
28284	ENSG00000264334	-0.31880233	-0.4621939	0.7498838889932399	0.8841465973251549
28285	SOSTDC1	-0.31880313	-0.09833511	0.7498848993335545	0.8841465973251549
28286	ENSG00000284702	-0.31880477	-0.15978453	0.7498822995759842	0.8841465973251549
28287	LINC00442	-0.31893507	-0.23769405	0.7497833209087881	0.8841465973251549
28288	SH2B3	-0.31904665	-0.02590997	0.7497004519673041	0.8841465973251549
28289	ENSG00000287367	-0.31931725	-0.11272618	0.7494955502042213	0.8839996676134209
28290	MIR124-2HG	-0.31960207	-0.44141328	0.7492791765899329	0.8838601201844961
28291	LINC01943	-0.31973428	-0.23690687	0.7491776737829259	0.8837832019059839
28292	CLEC2L	-0.31974667	-0.12520137	0.7491700220535069	0.8837832019059839
28293	ENSG00000290036	-0.3198426	-0.26820496	0.7490976511553001	0.8837316169471354
28294	ENSG00000248571	-0.3198826	-0.39286134	0.7490654161878461	0.8837316169471354
28295	LRRC9	-0.31993726	-0.0461491	0.7490250115040259	0.8837316169471354
28296	FNDC3B	-0.3200788	-0.0074816826	0.7489177090028525	0.8837316169471354
28297	ANGPTL7	-0.32023466	-0.19764733	0.748797266086282	0.8836350790317407
28298	C14orf180	-0.3204936	-0.21629493	0.7486021685905992	0.8835157612638905
28299	TCHH	-0.32053992	-0.14411972	0.7485690602313089	0.8835157612638905
28300	ENSG00000288011	-0.3207489	-0.1501525	0.7484089297971603	0.8833899232436221
28301	TRIM77	-0.32076475	-0.29366246	0.7483971738191999	0.8833899232436221
28302	LSM12P1	-0.32076788	-0.2802812	0.7483946823570069	0.8833899232436221
28303	ATOX1-AS1	-0.32077488	-0.11568027	0.7483895123140616	0.8833899232436221
28304	RTN4	-0.32107577	-0.010988066	0.7481625096628381	0.8832331898132466
28305	EEF1DP1	-0.3212495	-0.3039645	0.7480296944046589	0.8831135314339276
28306	ZNF747	-0.3213991	-0.06272991	0.7479175774168751	0.8830668004618011
28307	ENSG00000282944	-0.32149768	-0.358604	0.7478398959316814	0.8830179000577316
28308	ENSG00000234522	-0.32164842	-0.33753166	0.7477267957874103	0.8829699920283058
28309	RNU6ATAC2P	-0.3217221	-0.3559908	0.7476719837428105	0.8829694990859295
28310	CHTF8	-0.32174528	-0.03212165	0.7476548187125931	0.8829694990859295
28311	EGLN2	-0.32176942	-0.030825846	0.7476365402929879	0.8829694990859295
28312	RYR1	-0.32190937	-0.03900285	0.7475301108072472	0.8828777514981965
28313	BICRA	-0.3219174	-0.0117141	0.7475247205292395	0.8828777514981965
28314	ATP8B3	-0.32249373	-0.09708398	0.7470871740606444	0.8825142802281446
28315	ENSG00000261552	-0.3224971	-0.4455553	0.7470853358032856	0.8825142802281446
28316	ENSG00000225365	-0.32253176	-0.35678923	0.747059998223208	0.8825142802281446
28317	ENSG00000285338	-0.32263538	-0.29329386	0.7469806342740115	0.8824740527370954
28318	ENSG00000236513	-0.32281503	-0.33183184	0.7468445527534021	0.8823370443756656
28319	ENSG00000262213	-0.32298073	-0.14340365	0.746718708701545	0.8822907466452692
28320	OR4K2	-0.32308906	-0.2558488	0.7466356907944016	0.8822377616360316
28321	TRPC3	-0.323099	-0.07191065	0.7466296054194792	0.8822377616360316
28322	ENSG00000285727	-0.32309973	-0.22142702	0.7466281511196338	0.8822377616360316
28323	DHRS2	-0.3232856	-0.15356533	0.7464872181570027	0.8821528151171599
28324	DNAJC3-DT	-0.32334572	-0.03755635	0.746443252033501	0.8821528151171599
28325	CXADRP3	-0.32338774	-0.23720156	0.7464099451139239	0.8821456617949354
28326	EQTN	-0.32375553	-0.07940583	0.7461324360186947	0.8819411879731232
28327	PAXBP1-AS1	-0.32389864	-0.04449388	0.746024300137111	0.8818362873944615
28328	ENSG00000287506	-0.3239043	-0.20910028	0.746019034515649	0.8818362873944615
28329	ENSG00000286571	-0.32395145	-0.437408	0.745984976694495	0.8818326146972648
28330	ZIM3	-0.3239912	-0.2102772	0.7459534912801928	0.8818168010283488
28331	PRY2	-0.324257	-0.58974373	0.7457471647290264	0.8816799084237467
28332	ENSG00000257435	-0.3246898	-0.36283737	0.7454226640645959	0.881414586843987
28333	ENSG00000277803	-0.3247282	-0.26932955	0.7453975600221306	0.881414586843987
28334	SSXP3	-0.32472947	-0.31090245	0.745394513236687	0.881414586843987
28335	ENSG00000254260	-0.3249444	-0.3648109	0.7452301799928733	0.8813040458800103
28336	CHORDC2P	-0.32498315	-0.2529323	0.7452038614489682	0.8812943232998653
28337	ENSG00000279320	-0.32503176	-0.10528932	0.7451658071741698	0.8812921235129134
28338	HAR1B	-0.32509986	-0.17423123	0.7451142004280593	0.881269653085263
28339	ENSG00000258117	-0.32525292	-0.12145285	0.7449996938137267	0.8811812661357442
28340	RBPMS	-0.325351	-0.01588864	0.7449247686678525	0.8811354477674782
28341	LINC00448	-0.32535198	-0.07132559	0.7449241139700765	0.8811354477674782
28342	ENSG00000258603	-0.325799	-0.039457276	0.7445860618209743	0.8809723615289701
28343	C4orf17	-0.32593396	-0.14670102	0.744483580016452	0.880955955183972
28344	ENSG00000261407	-0.32598656	-0.37195343	0.7444405308324729	0.8809478268487501
28345	ENSG00000287892	-0.32603768	-0.3546709	0.7444029932369669	0.880934724247006
28346	RXFP4	-0.32621714	-0.4403158	0.7442703053677662	0.8808274342423255
28347	ENSG00000261351	-0.32640016	-0.12776297	0.7441314547567062	0.880753295346638
28348	LINC01946	-0.326403	-0.19870202	0.7441284013481345	0.880753295346638
28349	VDAC1P1	-0.3266651	-0.32241014	0.7439320906858604	0.8806457521566443
28350	ENSG00000244706	-0.32670859	-0.083301134	0.7438972281348256	0.8806258894841563
28351	TMEM185B	-0.32677463	-0.06201686	0.7438476693063221	0.8805886279628372
28352	ADAMTS9-AS1	-0.3268294	-0.09537212	0.7438061296181875	0.8805608581535552
28353	ENSG00000272688	-0.3268423	-0.09512257	0.7437959111960764	0.8805608581535552
28354	RDM1P5	-0.3269282	-0.051333122	0.7437313005748751	0.8805150821820745
28355	RPS24P12	-0.3271258	-0.48479682	0.7435797012943189	0.8803784078585676
28356	CYP4Z1	-0.3274583	-0.117116846	0.7433310250400686	0.8801481778204936
28357	DNAJB6P4	-0.32761875	-0.59716386	0.7432036350801252	0.880040135708115
28358	ENSG00000251058	-0.32773066	-0.5484654	0.7431198994773499	0.8799837774717437
28359	ENSG00000288574	-0.32785842	-0.40134078	0.7430244955088139	0.8798921985820154
28360	ENSG00000231039	-0.32825592	-0.1051089	0.7427270641664316	0.8797797584373774
28361	CRISP2	-0.3282748	-0.1690761	0.7427124139338817	0.8797797584373774
28362	ENSG00000288098	-0.32914758	-0.035785165	0.7420537158471189	0.8793423614413123
28363	SAPCD2	-0.32921624	-0.055725157	0.742002131276333	0.8793423614413123
28364	RPL7P4	-0.32931748	-0.45072284	0.7419254074932493	0.8793059271292215
28365	LINC02624	-0.3293826	-0.14830263	0.7418765098228303	0.8792831508605311
28366	LETM1	-0.3294377	-0.022466723	0.7418343839349699	0.8792739821074128
28367	MIR3619	-0.32950363	-0.5671971	0.7417792844836564	0.8792300741337495
28368	ENSG00000277737	-0.32958797	-0.16524005	0.7417214198324484	0.8791828863547992
28369	NAPA-AS1	-0.3296357	-0.050201625	0.7416847307391145	0.8791607968632621
28370	ATP8A2	-0.3297792	-0.026658896	0.7415762706142086	0.8790750280268428
28371	DDX39BP2	-0.32994407	-0.46604198	0.7414506975212891	0.8789903614560528
28372	CTXN3	-0.3301157	-0.27972624	0.7413221425185409	0.8788807502280628
28373	TTC23L-AS1	-0.3301477	-0.25435784	0.7412945039760539	0.8788693792970389
28374	RPS2P15	-0.33056122	-0.3717758	0.7409823426895394	0.8786490241622479
28375	PHB1P9	-0.33064106	-0.48695737	0.7409227827409351	0.8786211872088361
28376	ENSG00000289291	-0.33088747	-0.17369711	0.7407370591456306	0.8785079103352067
28377	ENSG00000248533	-0.33094403	-0.2581653	0.7406946707622937	0.8785079103352067
28378	NTN3	-0.33099008	-0.45355383	0.7406616316396488	0.8785079103352067
28379	ENSG00000224371	-0.33115965	-0.09740718	0.7405336095449753	0.8784591668523143
28380	ENSG00000287684	-0.33145356	-0.13774228	0.7403114096257093	0.878281159275794
28381	ENSG00000286302	-0.33154273	-0.15611534	0.7402442053749938	0.8782687872598821
28382	ENSG00000285973	-0.3315617	-0.09932836	0.7402290453019159	0.8782687872598821
28383	LINC00189	-0.33157623	-0.46378154	0.7402181073091616	0.8782687872598821
28384	KLB	-0.3316219	-0.09005709	0.7401845688631685	0.8782687872598821
28385	RPL12P35	-0.3316987	-0.71017635	0.7401198138490854	0.8782687872598821
28386	CHORDC1	-0.33171764	-0.019703975	0.7401121984484454	0.8782687872598821
28387	ENSG00000291235	-0.33179578	-0.46092707	0.7400525886108884	0.8782687872598821
28388	FAM167B	-0.33183673	-0.1691013	0.7400214661613447	0.8782687872598821
28389	ENSG00000290013	-0.33188483	-0.33886567	0.739982475523536	0.8782687872598821
28390	LINC01627	-0.3318881	-0.48191604	0.7399813282547945	0.8782687872598821
28391	E2F3P1	-0.33197013	-0.5807838	0.7399159057585993	0.8782612615748719
28392	OR2M5	-0.33229724	-0.5306246	0.7396701527390357	0.8780551665671833
28393	SF3A2	-0.33237958	-0.026185758	0.7396126641118994	0.8780331340177693
28394	RGS20	-0.33255813	-0.06279854	0.7394773934115381	0.877933348879884
28395	ENSG00000246477	-0.33255884	-0.17807658	0.7394769452110191	0.877933348879884
28396	XCL1	-0.332818	-0.32355908	0.7392780557711058	0.8778036905357158
28397	DDRGK1	-0.3328303	-0.024149815	0.7392721955544497	0.8778036905357158
28398	PCDH9-AS4	-0.33283585	-0.25171947	0.7392659338400804	0.8778036905357158
28399	ENSG00000226733	-0.33284876	-0.09003826	0.7392574438984352	0.8778036905357158
28400	LINC01163	-0.33318394	-0.076954514	0.7390053228921976	0.8776510477796423
28401	FCRL4	-0.33319205	-0.16872196	0.7389989667923422	0.8776510477796423
28402	PTH2R	-0.33328146	-0.034729023	0.7389310638731725	0.8776056617441591
28403	ENSG00000280077	-0.3333705	-0.055737432	0.7388646109795981	0.8775481397367072
28404	ENSG00000288007	-0.33337754	-0.2945097	0.7388574303812349	0.8775481397367072
28405	ENSG00000249782	-0.33346614	-0.16422124	0.7387926214897861	0.8775285686776481
28406	ENSG00000176349	-0.33350933	-0.1807899	0.7387596331510244	0.8775285686776481
28407	ENSG00000285801	-0.333545	-0.06518178	0.7387319245178054	0.8775189594147744
28408	FOLR2	-0.3335667	-0.44029853	0.7387179631215555	0.8775189594147744
28409	ENSG00000259168	-0.3337008	-0.11349308	0.7386146742551006	0.8774224863852
28410	ENSG00000285228	-0.33382183	-0.48308796	0.7385217127991797	0.8773548587503526
28411	ENSG00000289933	-0.33408496	-0.49616143	0.7383224027007798	0.8771822773603302
28412	NPAS2-AS1	-0.33427945	-0.12363905	0.7381781703221594	0.8770965118543008
28413	PPP1R35	-0.3343149	-0.0686038	0.738151673571324	0.8770864288399457
28414	LINC01186	-0.3343455	-0.057509862	0.7381287086029078	0.8770805419697046
28415	GAGE10	-0.334692	-0.16312464	0.7378655006012438	0.8768533675365277
28416	FAM177A1P1	-0.33478916	-0.27361366	0.7377912021951947	0.8767864699229243
28417	F12	-0.3350584	-0.15165076	0.7375910041716152	0.8766341270354204
28418	ENSG00000237685	-0.33506754	-0.31517366	0.7375831728850489	0.8766341270354204
28419	CARD18	-0.33518726	-0.042685468	0.7374932620900694	0.8765844546646103
28420	EID2B	-0.33520204	-0.2470236	0.7374819443376877	0.8765844546646103
28421	ENSG00000244349	-0.3355257	-0.22443812	0.7372378064236709	0.8763668384797348
28422	PITPNC1	-0.33560374	-0.017524943	0.7371791315813783	0.8763584940374465
28423	EPHB6	-0.33561257	-0.09771045	0.7371724369065872	0.8763584940374465
28424	ENSG00000288811	-0.33572465	-0.3659316	0.7370857974730018	0.8763117151763933
28425	PCDHB9	-0.3362688	-0.29318613	0.7366786223494728	0.8759773294714711
28426	LOXL4	-0.33632788	-0.09974438	0.736633903073022	0.8759455427404592
28427	ENSG00000289382	-0.3364435	-0.18302868	0.736543619375355	0.8759014055079181
28428	ENSG00000225956	-0.33647913	-0.2750557	0.7365181417220867	0.8758934397807561
28429	PRDX5	-0.3365845	-0.053417247	0.7364394736550506	0.8758379015470996
28430	ENSG00000268355	-0.33667153	-0.55278647	0.7363694482504823	0.8758235490157773
28431	ENSG00000260907	-0.33680528	-0.55363166	0.7362685852116848	0.8757249728314639
28432	LINC01177	-0.33689892	-0.36074114	0.7361994302126913	0.8756857496514822
28433	LINC00343	-0.33716303	-0.09143903	0.7360033059984668	0.8755680602338086
28434	CHCHD2P6	-0.33718333	-0.6207797	0.7359823950207913	0.8755680602338086
28435	LINC01168	-0.3371852	-0.34685108	0.7359875846770567	0.8755680602338086
28436	FAM131C2P	-0.3371856	-0.29606202	0.735983278834079	0.8755680602338086
28437	ELOCP29	-0.33720183	-0.30029598	0.7359728895307099	0.8755680602338086
28438	KDM4A-AS1	-0.3372966	-0.05752555	0.7359029203544738	0.8755680602338086
28439	THBD	-0.33743727	-0.19583832	0.7357957324319262	0.8755260855683414
28440	SPANXN4	-0.33749428	-0.35877103	0.7357538157568425	0.87549760097072
28441	ENSG00000261583	-0.33780152	-0.3750052	0.7355197530810731	0.8753046341864102
28442	TAAR1	-0.33782318	-0.20999356	0.7355056508970832	0.8753046341864102
28443	ENSG00000231585	-0.33785924	-0.5886847	0.7354734255150897	0.8753046341864102
28444	ENSG00000254428	-0.3385017	-0.17185347	0.7349944553442178	0.8749066157427793
28445	ENSG00000229283	-0.33859995	-0.35765266	0.7349198173338264	0.8748686140735963
28446	CPNE9	-0.33865812	-0.08930341	0.7348768625624813	0.8748602516273337
28447	TMDD1	-0.33885685	-0.5139737	0.7347240399036516	0.8747442084543161
28448	HJV	-0.33891872	-0.11821939	0.734679509971893	0.8747382975999424
28449	ENSG00000247345	-0.33912665	-0.08769851	0.7345239394046762	0.8746325354213982
28450	ENSG00000253690	-0.3392418	-0.07009299	0.7344371014411473	0.8745719028238412
28451	SLC36A4	-0.3392761	-0.032758117	0.7344113371620106	0.8745719028238412
28452	SPIN4-AS1	-0.33931243	-0.46910226	0.734383767470238	0.8745719028238412
28453	SPECC1P2	-0.3393175	-0.49594018	0.7343780343696885	0.8745719028238412
28454	POU6F2-AS2	-0.33943647	-0.09858436	0.7342899226852864	0.8745035621161182
28455	NME3	-0.33944288	-0.07526483	0.7342859541000804	0.8745035621161182
28456	ENSG00000261845	-0.3394951	-0.118660964	0.7342457686087952	0.874493749748364
28457	SALL3	-0.3395071	-0.24689765	0.7342370763903385	0.874493749748364
28458	ENSG00000286089	-0.33999038	-0.1604417	0.73387332428028	0.8742212119814353
28459	ENSG00000231405	-0.34005463	-0.20241958	0.7338253871134199	0.8741854913684122
28460	LINC00847	-0.3401578	-0.11445099	0.7337476806739673	0.8741356888583032
28461	LINC00595	-0.34069622	-0.04124909	0.733341917127291	0.873844687292376
28462	TMEM255A	-0.34074515	-0.14177552	0.7333055735868453	0.8738306924584355
28463	LINC02437	-0.3408561	-0.21586402	0.7332210424753461	0.8737939933248877
28464	ENSG00000268093	-0.34090465	-0.14034922	0.7331845731580326	0.8737854814656618
28465	ISG15	-0.34103778	-0.09449119	0.7330854077400994	0.8737314468324571
28466	CADM3	-0.34115538	-0.11031361	0.7329971905899153	0.8736904539687609
28467	ENSG00000288321	-0.341305	-0.06772218	0.7328840211377552	0.8736057570670047
28468	DCST1-AS1	-0.34131646	-0.15754063	0.7328743711489751	0.8736057570670047
28469	TLE6	-0.3419875	-0.09275219	0.7323702032601103	0.8731782141843764
28470	ENSG00000285568	-0.34227502	-0.19509211	0.7321522018521023	0.8730465468251837
28471	TLX1NB	-0.3423852	-0.106210805	0.7320693458226759	0.8729904988826963
28472	ZNF479	-0.34246972	-0.15227342	0.7320063618288033	0.8729795221712069
28473	WWC3-AS1	-0.34249094	-0.1587841	0.7319912410358842	0.8729795221712069
28474	N4BP2L2	-0.3426256	-0.009327759	0.7318902180519786	0.8728837636827795
28475	SHANK1	-0.34266996	-0.08192141	0.7318571719014153	0.8728717172687521
28476	ENSG00000279388	-0.34298927	-0.5186722	0.731613114898348	0.8726815134796392
28477	AKAP12	-0.3431886	-0.025527831	0.7314659782439928	0.872570124893466
28478	ENSG00000263081	-0.3432171	-0.58205724	0.7314396688652893	0.872565205223987
28479	EGR4	-0.3433127	-0.48826537	0.7313716120030591	0.8725430500826814
28480	ENSG00000253181	-0.34339908	-0.15848583	0.7313072189341123	0.8725263094454332
28481	LNCDAT	-0.34348553	-0.5113413	0.7312402005347411	0.8725074283436026
28482	RAB33B-AS1	-0.34352043	-0.013413065	0.7312169372375081	0.8725074283436026
28483	GEMIN2P1	-0.3435928	-0.3798271	0.731159544224993	0.8724824181491965
28484	ENSG00000267801	-0.34368035	-0.24916974	0.7310945062333173	0.8724261869820403
28485	RN7SL268P	-0.34380794	-0.5162283	0.7309975072807293	0.8723982225918833
28486	CCNYL2-1	-0.34390154	-0.19112997	0.7309293588692489	0.8723982225918833
28487	PCBP2P2	-0.34396642	-0.13373773	0.7308816278677577	0.8723982225918833
28488	SPO11	-0.34402728	-0.20612173	0.7308341667029632	0.8723982225918833
28489	ENSG00000249695	-0.3440297	-0.23373063	0.7308322609470135	0.8723982225918833
28490	TEKT1	-0.34414515	-0.10396161	0.7307470744704939	0.8723750007982966
28491	GALNT18	-0.34442714	-0.026733993	0.730535178615575	0.8721906708575075
28492	ENSG00000286160	-0.34447333	-0.19024208	0.7305006950957957	0.8721877767370746
28493	ENSG00000285006	-0.34453171	-0.3253735	0.7304543043638826	0.8721537712428861
28494	ZNF316	-0.3447558	-0.026940389	0.7302882236806771	0.8719768521956998
28495	ENSG00000230647	-0.34478498	-0.05802019	0.7302655841017379	0.8719711998476469
28496	ENSG00000287924	-0.34479776	-0.5772014	0.7302511312342082	0.8719711998476469
28497	USP12PX	-0.34484148	-0.31732768	0.7302220669966746	0.8719619983964509
28498	PPIHP1	-0.3450153	-0.4950756	0.7300909819776911	0.8718268468244917
28499	LINC01629	-0.34518903	-0.28072503	0.7299627715049603	0.8716951213032995
28500	ENSG00000279775	-0.34537393	-0.7426478	0.7298164067952079	0.8715992403045676
28501	KNOP1P5	-0.3455178	-0.21050265	0.7297136993402886	0.8715259167722905
28502	ENSG00000290193	-0.34552616	-0.29314625	0.7297055715256895	0.8715259167722905
28503	PERM1	-0.34557468	-0.3226969	0.7296723652760397	0.871519298641533
28504	ENSG00000273342	-0.34559837	-0.5014127	0.7296523230611693	0.871519298641533
28505	MSC-AS1	-0.34559947	-0.038124736	0.7296533904784364	0.871519298641533
28506	ENSG00000286831	-0.34567505	-0.38522848	0.7295955973404213	0.871519298641533
28507	LINC01533	-0.3460646	-0.13463287	0.7293042729980044	0.8713788578059968
28508	GNMT	-0.3462384	-0.18679164	0.7291725124227268	0.8713283196319769
28509	ENSG00000248851	-0.34642678	-0.15446146	0.7290306595114651	0.8712015670017748
28510	ENSG00000291156	-0.34658155	-0.34598425	0.7289137093596683	0.8711686992194847
28511	GOLGA8G	-0.34664828	-0.57160324	0.728860504896954	0.8711478712809706
28512	SCAMP3	-0.34667626	-0.03676883	0.7288448777820977	0.8711478712809706
28513	ENSG00000287171	-0.34689763	-0.19952695	0.7286776436155697	0.8710224210339849
28514	STEAP4	-0.34713256	-0.104258806	0.7285008319459209	0.8708676022805424
28515	XIRP1	-0.3472081	-0.36428496	0.7284443037077348	0.8708550369070562
28516	ENSG00000251458	-0.34728694	-0.3150558	0.7283844535128219	0.8708353657362123
28517	LINC02591	-0.3476452	-0.48111597	0.7281161219599891	0.8706000517385472
28518	ENSG00000228044	-0.34766835	-0.13398588	0.7280993446441864	0.8706000517385472
28519	ENSG00000286256	-0.3476794	-0.16249311	0.7280905561203658	0.8706000517385472
28520	C16orf86	-0.3477412	-0.32600853	0.7280444552434557	0.8705784869599953
28521	DPEP3	-0.34840244	-0.33947435	0.7275450575428763	0.8701736224634785
28522	IL12RB2	-0.34840944	-0.041118585	0.7275427738796919	0.8701736224634785
28523	ENSG00000253524	-0.3484129	-0.0924758	0.727540341506701	0.8701736224634785
28524	ENSG00000287307	-0.34846973	-0.15661184	0.7274978203921652	0.8701736224634785
28525	ENSG00000253806	-0.34853902	-0.75020427	0.7274385659250057	0.8701736224634785
28526	ENSG00000261831	-0.34856528	-0.13287227	0.7274249659945627	0.8701736224634785
28527	MDGA1	-0.34860232	-0.06822208	0.7273976981159331	0.8701683478149188
28528	ENSG00000289275	-0.3486614	-0.53043914	0.7273500209349008	0.8701540637617992
28529	ENSG00000286504	-0.34874105	-0.37253472	0.7272923982683492	0.8701538267756818
28530	LINC01643	-0.3487769	-0.055054083	0.7272671784928404	0.8701538267756818
28531	ENSG00000285239	-0.34881222	-0.47672677	0.7272402976699941	0.8701510569025398
28532	PAX2	-0.3488336	-0.10652566	0.7272239118855681	0.8701510569025398
28533	ENSG00000286669	-0.34888083	-0.3248816	0.7271857400425247	0.8701285362570855
28534	ENSG00000232325	-0.3489419	-0.19703585	0.7271431075024903	0.8700989028468014
28535	ENSG00000279785	-0.34903505	-0.3500681	0.7270737353020434	0.8700466072041064
28536	ENSG00000254158	-0.3491915	-0.56678283	0.7269507649621798	0.86995425139774
28537	ENSG00000256343	-0.3496086	-0.16982333	0.7266422058698381	0.8696491064499724
28538	ENSG00000261172	-0.34982884	-0.25866997	0.7264768762322078	0.8694939765718653
28539	ENSG00000259989	-0.34989232	-0.32224685	0.7264281881960819	0.869457072499147
28540	ENSG00000255421	-0.34998885	-0.75368494	0.7263502389418105	0.869430167696365
28541	ENSG00000283001	-0.35009602	-0.2599587	0.7262757862037132	0.8693815013162682
28542	LINC02643	-0.35026744	-0.11929296	0.7261476144801032	0.869292178518451
28543	RPL7AP11	-0.35039163	-0.34231606	0.7260518401149291	0.8692051843241783
28544	ENSG00000278817	-0.350524	-0.13209078	0.7259564481639529	0.8691548790170632
28545	ENSG00000285811	-0.35057935	-0.5056509	0.7259119468171098	0.8691548790170632
28546	C7orf77	-0.35066777	-0.19282839	0.7258466436485971	0.8691241665207617
28547	LINC01544	-0.3509046	-0.39955175	0.7256671484262203	0.8689733394167279
28548	EN1	-0.35102633	-0.5069612	0.7255765576094091	0.8689075913552933
28549	TAF1A-AS1	-0.351177	-0.15922476	0.7254653708264494	0.8688577594932293
28550	ENSG00000289245	-0.3514953	-0.23131189	0.725224990316053	0.8687001987064605
28551	ENSG00000279558	-0.3515764	-0.26640958	0.7251657594009225	0.8686506162076579
28552	PGAM1P5	-0.3516003	-0.02614972	0.7251482688449766	0.8686506162076579
28553	ENSG00000251687	-0.35160354	-0.2230915	0.7251446574540745	0.8686506162076579
28554	SYNE1-AS1	-0.35168496	-0.5471576	0.7250805589095002	0.8686126554764911
28555	ABCA17P	-0.35171458	-0.05308773	0.7250627017075167	0.8686126554764911
28556	ENSG00000277024	-0.35205	-0.52600217	0.7248077231751839	0.8683926217385501
28557	ENSG00000226706	-0.35206535	-0.40243024	0.7247955795542722	0.8683926217385501
28558	ENSG00000279317	-0.35210735	-0.065770596	0.7247685303059045	0.8683883940762951
28559	RNU4-86P	-0.35234362	-0.4903187	0.7245898802083202	0.8682811581580446
28560	PLA2G12AP1	-0.35246924	-0.31333756	0.7244960634839781	0.8682114649098793
28561	RNF227	-0.35249293	-0.1502823	0.7244788155254046	0.8682114649098793
28562	LILRB2	-0.35282105	-0.13210496	0.7242323617686748	0.8679595302803299
28563	UBD	-0.35324258	-0.342848	0.7239160998009242	0.867806462001258
28564	FMNL1-DT	-0.35334522	-0.077446334	0.7238394963050273	0.8678024151663843
28565	ENSG00000231791	-0.35340482	-0.4723501	0.7237960737507555	0.8678024151663843
28566	LIX1L-AS1	-0.353438	-0.3828686	0.7237677788156531	0.8678024151663843
28567	ENSG00000270435	-0.35345525	-0.6036649	0.7237516856281005	0.8678024151663843
28568	CCKAR	-0.35359532	-0.35292435	0.7236528412796026	0.8677774032239731
28569	GTSE1-DT	-0.3535959	-0.39406568	0.7236493398230424	0.8677774032239731
28570	KRT10	-0.35389453	-0.14776514	0.7234280833934423	0.8675620383618011
28571	SMARCAD1-DT	-0.35391974	-0.07243122	0.723409544408679	0.8675620383618011
28572	C1orf94	-0.3540443	-0.1439387	0.7233155816808383	0.8674799211105396
28573	ENSG00000227769	-0.3543393	-0.06715628	0.723094916633992	0.8673434382679903
28574	ENSG00000286248	-0.35483906	-0.12482892	0.7227197461524575	0.8669788446392998
28575	ENSG00000260834	-0.35519448	-0.1609069	0.7224541415035006	0.8667223272945948
28576	ENSG00000270725	-0.355227	-0.15156041	0.7224298189653576	0.8667164475862872
28577	CEP19	-0.3553761	-0.16091363	0.7223176094883235	0.8666583848024508
28578	CFAP61-AS1	-0.3556066	-0.26202786	0.7221435470697142	0.8665884284654816
28579	P3H1	-0.3558139	-0.04386285	0.7219901394141665	0.866466597114077
28580	IFI44L	-0.35582203	-0.11207567	0.7219840567601927	0.866466597114077
28581	CCDC148-AS1	-0.35590947	-0.09530628	0.7219188556079661	0.866466597114077
28582	MANEAL	-0.3559379	-0.1310635	0.7218965479999931	0.866466597114077
28583	ENSG00000229116	-0.3563463	-0.30891764	0.721590775298377	0.8661792890009703
28584	CRB1	-0.35639334	-0.05538286	0.7215563057079496	0.8661790106043695
28585	ENSG00000283431	-0.35646036	-0.5582615	0.7215017445998652	0.8661578197590099
28586	ENSG00000289871	-0.35653523	-0.16165194	0.7214497697999115	0.866138128090035
28587	TM4SF19	-0.3565374	-0.1242791	0.7214484688100863	0.866138128090035
28588	SMIM41	-0.35664093	-0.11316854	0.7213712338016116	0.8660865448009388
28589	LINC01987	-0.35695103	-0.49535453	0.7211379427376714	0.8659131949758142
28590	BTN2A3P-1	-0.356991	-0.068622224	0.721109337715886	0.8659001979555719
28591	ABCB5	-0.35716164	-0.06349221	0.7209807969876287	0.8657979189332645
28592	MYL6P3	-0.35730848	-0.5177834	0.7208688015061997	0.8657190752220808
28593	ENSG00000249863	-0.35767263	-0.12810199	0.7205985834833146	0.865581349725028
28594	HCN2	-0.35801992	-0.1219318	0.7203375426302117	0.86540021342065
28595	CCL3	-0.35810685	-0.18165831	0.7202729428829966	0.8653439525464096
28596	CYLC1	-0.35827586	-0.16399571	0.7201479869694316	0.8652578685311831
28597	ENSG00000271307	-0.3583479	-0.48857284	0.7200932065229939	0.8652133967741613
28598	ENSG00000252139	-0.35853526	-0.39117992	0.7199505271736684	0.8650961695365542
28599	CYP4A11	-0.35860872	-0.29225644	0.7198995468687331	0.8650863136125488
28600	ENSG00000283761	-0.3588942	-0.06926833	0.7196849913455619	0.8648509453298335
28601	HOMER3-AS1	-0.35903233	-0.23741269	0.7195794860632745	0.8647831183714731
28602	PHF21B	-0.35915408	-0.06482206	0.7194900840565135	0.8647234165054442
28603	TTC3-AS1	-0.35920584	-0.1376607	0.7194509747116709	0.8647234165054442
28604	ENSG00000288778	-0.3594146	-0.4992563	0.7192943917790111	0.8646162538161648
28605	ENSG00000259061	-0.3595509	-0.12699138	0.7191932046993592	0.8645505949223586
28606	LINC02218	-0.35974208	-0.12049496	0.7190491240843715	0.8644281190051527
28607	SULT6B1	-0.36002082	-0.14195481	0.7188415362113196	0.8643006797166525
28608	LINC03007	-0.360249	-0.04110827	0.7186711357491451	0.8641870455013054
28609	HIVEP2-DT	-0.3605109	-0.102881014	0.7184757253304854	0.8640160729014441
28610	ENSG00000228703	-0.36112592	-0.19265041	0.7180134858435008	0.8635668247371401
28611	ENSG00000267612	-0.3613952	-0.21813264	0.7178142125212771	0.863391126074077
28612	IGLV9-49	-0.3614558	-0.5205399	0.7177668913321829	0.8633768574557155
28613	ENSG00000259793	-0.3616601	-0.25711855	0.7176148805633739	0.863236653747874
28614	BZW1-AS1	-0.36183596	-0.12219847	0.7174838400935664	0.86312166312286
28615	ENSG00000247193	-0.36211735	-0.15686843	0.7172748956889592	0.8629555765066812
28616	LSAMP	-0.36216795	-0.016335651	0.7172357975190441	0.8629418318333005
28617	ENSG00000224366	-0.3622919	-0.5287765	0.7171416438305294	0.8628805319906881
28618	ENSG00000240143	-0.36244628	-0.36259001	0.717024857255965	0.8627661517095045
28619	LINC02127	-0.3624464	-0.26664627	0.7170288654972908	0.8627661517095045
28620	TCAF2	-0.3625224	-0.15633212	0.7169719960282277	0.8627403573655209
28621	ENSG00000286585	-0.36298376	-0.18120795	0.7166281760538152	0.8624758153737659
28622	YRDCP2	-0.36312583	-0.5228511	0.7165190619842476	0.8623995161921926
28623	ENSG00000226782	-0.3637225	-0.13627496	0.7160762412000801	0.8620245913519764
28624	ENSG00000287020	-0.36407468	-0.1576081	0.7158117231531109	0.861812680333025
28625	LUARIS	-0.3641616	-0.19799912	0.7157456724408345	0.8617757690877654
28626	SEMA6A-AS2	-0.36424637	-0.048836708	0.7156845494781081	0.8617280061254144
28627	ENSG00000259364	-0.36427695	-0.40298048	0.7156588836693833	0.8617280061254144
28628	ENSG00000255557	-0.36431694	-0.09702441	0.7156315004220939	0.861723525235031
28629	RELT	-0.36438847	-0.046240084	0.7155787756221506	0.8617026512177914
28630	ENSG00000286307	-0.36442593	-0.25156006	0.7155506641603249	0.861690107155951
28631	NCOR1P3	-0.36481526	-0.19117852	0.715257885554378	0.8614653503506319
28632	ENSG00000290774	-0.36485422	-0.31404433	0.7152298843490109	0.8614529310454129
28633	CDK13-DT	-0.3648895	-0.16687337	0.7152038424572777	0.8614428710638994
28634	ENSG00000286002	-0.36500484	-0.41314268	0.7151149339245884	0.8614210070561655
28635	CBLN1	-0.36511958	-0.282329	0.7150292047480227	0.8613390444965915
28636	ZNF733P	-0.36517906	-0.35955808	0.7149860533338481	0.8613083692084536
28637	ENSG00000288832	-0.36530218	-0.3227594	0.7148971310822737	0.8612225531724859
28638	LINC02606	-0.36545715	-0.13248494	0.7147812249049472	0.8611255279407531
28639	ZFP3-DT	-0.3655944	-0.3433063	0.714678829571028	0.861023469049502
28640	ABCA9-AS1	-0.36569884	-0.07574269	0.7146000203200285	0.8610137266384131
28641	ENSG00000254501	-0.365714	-0.32479605	0.7145871318855528	0.8610137266384131
28642	TACO1	-0.36576307	-0.06705751	0.7145526875786663	0.8610137266384131
28643	ASS1P9	-0.36580253	-0.5328918	0.7145202725068087	0.8610028513234992
28644	ENSG00000230186	-0.3658674	-0.19372384	0.7144741554168087	0.8609685840960049
28645	TCP11X2	-0.3658987	-0.5225817	0.7144491441727754	0.8609597491506228
28646	EIF4EBP3	-0.36607668	-0.07525586	0.7143181657268716	0.8608874253738595
28647	RPL5P35	-0.36613047	-0.35727236	0.7142799604637017	0.8608874253738595
28648	BRWD1P1	-0.3662429	-0.43393886	0.7141912363156677	0.8608193655446473
28649	ANK1	-0.3664461	-0.052429378	0.7140424047183624	0.860746497969573
28650	ENSG00000239544	-0.36650404	-0.56264204	0.7139954157670567	0.860746497969573
28651	ENSG00000251377	-0.36668336	-0.17359844	0.7138648211821153	0.8606602560389842
28652	BIN2	-0.3669633	-0.069991805	0.7136562654597148	0.8605153345224255
28653	ENSG00000285103	-0.36723042	-0.123000704	0.7134566511418341	0.8603385498540272
28654	IL1R1-AS1	-0.3673179	-0.18691318	0.7133919513246089	0.8603031361895349
28655	NOP56P2	-0.36744392	-0.59513813	0.7132932894313344	0.8602075376130888
28656	ENSG00000234318	-0.36744633	-0.51913846	0.7132950136833984	0.8602075376130888
28657	PRXL2AP2	-0.36777326	-0.37374166	0.7130530153489527	0.8600647877709243
28658	SLC66A3	-0.36793953	-0.056295402	0.7129290858002971	0.8599366066505554
28659	SOHLH1	-0.36795542	-0.50117254	0.7129168789566618	0.8599366066505554
28660	ENSG00000269495	-0.36799672	-0.1663619	0.712884877642225	0.8599366066505554
28661	JAKMIP1	-0.3680917	-0.064714424	0.7128156371928638	0.8599062599092865
28662	CACNA1I	-0.36822534	-0.06911099	0.7127160214506392	0.8598286878215139
28663	GMEB2	-0.36844528	-0.027269438	0.7125521970479813	0.8596949407091296
28664	ENSG00000224876	-0.36848348	-0.49657974	0.7125236554366503	0.8596949407091296
28665	LINC01234	-0.36856365	-0.061997347	0.7124636767373733	0.8596946362494823
28666	UBE2L6	-0.36884734	-0.065709725	0.7122527098425222	0.8595308006616568
28667	ENSG00000276087	-0.36885807	-0.19034193	0.7122430256335028	0.8595308006616568
28668	MAGI2-AS3	-0.36896515	-0.09146507	0.712163739140495	0.8595308006616568
28669	ENSG00000288950	-0.3690217	-0.41022468	0.7121228943899709	0.8595308006616568
28670	RIPOR3-AS1	-0.3691364	-0.13891818	0.7120362075629281	0.8594769788791263
28671	ENSG00000251264	-0.36935657	-0.3188863	0.7118717169810478	0.8593636309752867
28672	NUTF2P6	-0.36939472	-0.5509239	0.7118407117357116	0.8593636309752867
28673	OVOL1	-0.36952466	-0.045236874	0.7117477244903543	0.8592778512837165
28674	CACNG5	-0.36967695	-0.110754006	0.7116338810478284	0.8592469190535345
28675	LPAR5	-0.36988252	-0.031895757	0.7114809270099047	0.8591261420696854
28676	ST8SIA6-AS1	-0.37016183	-0.092698544	0.7112729316816122	0.8589388788134491
28677	UBQLN4P1	-0.37017372	-0.37169746	0.7112638772608839	0.8589388788134491
28678	TUBA4A	-0.37019637	-0.09000415	0.711247235169409	0.8589388788134491
28679	ENSG00000253766	-0.37020925	-0.07027152	0.7112373367148539	0.8589388788134491
28680	ACAA2P1	-0.37050146	-0.19066928	0.7110195113302141	0.8587393210178013
28681	PLN	-0.37061274	-0.17627041	0.710936137379353	0.8586812177410087
28682	USP46-DT	-0.37072748	-0.072045155	0.7108508185097417	0.8586184365911084
28683	ENSG00000254499	-0.37073824	-0.5321209	0.7108408648162501	0.8586184365911084
28684	MARK2P14	-0.37091222	-0.52828807	0.7107115443124045	0.8585377120265293
28685	ENSG00000283647	-0.3710077	-0.6331284	0.7106364610672042	0.8584896028640002
28686	PSMC1	-0.37101886	-0.028384803	0.7106345459387584	0.8584896028640002
28687	DMBT1L1	-0.37108743	-0.10388247	0.7105825265009853	0.8584670390122549
28688	RWDD4P2	-0.3711251	-0.40964395	0.710552372521182	0.8584670390122549
28689	RGS19	-0.37114987	-0.16189075	0.7105365255817188	0.8584670390122549
28690	SOWAHCP2	-0.37117228	-0.32764104	0.7105153216709664	0.8584670390122549
28691	HTR7P1	-0.37130126	-0.101000085	0.7104229896117971	0.8584553012778254
28692	ENSG00000258202	-0.37160045	-0.15293892	0.7101999919932798	0.8582603968059344
28693	GUCY2F	-0.37231955	-0.10980056	0.7096655473769096	0.8577635350250867
28694	ENSG00000231794	-0.3723473	-0.20765021	0.70964486662495	0.8577598281144186
28695	ENSG00000233292	-0.3725072	-0.58804685	0.7095211274952402	0.8577167080419821
28696	GMEB1	-0.3726503	-0.022149608	0.709419772080567	0.8576367623449542
28697	ENSG00000291045	-0.3728511	-0.5887764	0.7092651574503908	0.8575221650505647
28698	ENSG00000241739	-0.3730379	-0.636755	0.7091249204528421	0.8574520288607481
28699	ENSG00000270880	-0.37319595	-0.29452386	0.709014142999997	0.8574018062034728
28700	HBZ	-0.37320304	-0.16623367	0.7090073672725592	0.8574018062034728
28701	LINC02465	-0.37327436	-0.06650401	0.7089549233840916	0.8573727738889066
28702	ENSG00000289890	-0.37328634	-0.16822578	0.7089462911767903	0.8573727738889066
28703	ENSG00000283546	-0.37329438	-0.20366658	0.7089384832542208	0.8573727738889066
28704	ENSG00000267762	-0.37342453	-0.14505658	0.7088430209777691	0.8573411784732258
28705	LINC01995	-0.37357914	-0.16400206	0.70872884496876	0.8572270948360408
28706	RIMS1	-0.3736268	-0.031940527	0.7086929804203514	0.8572050063463469
28707	RPL38P2	-0.37394294	-0.34955785	0.7084546431658075	0.8570480760026927
28708	CCNP	-0.37394327	-0.13477495	0.7084576430138485	0.8570480760026927
28709	CHP1P1	-0.37405133	-0.5389702	0.7083743854257982	0.8570447177961271
28710	VKORC1	-0.37421495	-0.080446936	0.7082552681287985	0.856973564423093
28711	PRSS35	-0.37422383	-0.1685807	0.7082473463282333	0.856973564423093
28712	ENSG00000271657	-0.3742897	-0.18748319	0.7081988166233661	0.856947843755117
28713	INPP5A	-0.37433293	-0.012049135	0.7081678081357548	0.856931615162384
28714	PSMA6	-0.37436038	-0.021036016	0.7081473418099022	0.856931615162384
28715	ENSG00000251523	-0.37440357	-0.22834693	0.7081143248543846	0.856931615162384
28716	ENSG00000267243	-0.37441742	-0.11647936	0.7081043558567557	0.856931615162384
28717	IKZF1	-0.3744176	-0.05746814	0.7081047256526896	0.856931615162384
28718	MORF4L1P1	-0.37447912	-0.13652924	0.7080591384824834	0.856931615162384
28719	ENSG00000234500	-0.374663	-0.032297213	0.7079220559436155	0.8568471511741856
28720	POP7	-0.37486994	-0.19344711	0.7077672628502275	0.856723674934264
28721	ENSG00000262358	-0.37506437	-0.27783206	0.7076237323318487	0.8566351086856183
28722	ENSG00000276945	-0.375103	-0.38112658	0.7075955035640107	0.8566222302132996
28723	ENSG00000260803	-0.37523973	-0.170907	0.7074929802027425	0.8565194070829871
28724	ENSG00000251139	-0.37540823	-0.18386674	0.7073672916740383	0.8564098244770981
28725	MICALL2-DT	-0.3758304	-0.12446958	0.7070540501790537	0.8561370067039523
28726	PIM3	-0.3760292	-0.04057937	0.7069062971096902	0.8560391753124315
28727	ENSG00000289692	-0.37602946	-0.31652287	0.7069031696734625	0.8560391753124315
28728	MTCO1P57	-0.37655434	-0.6166185	0.7065100911090623	0.8557123987571595
28729	ZNF597	-0.37670752	-0.087075725	0.7064009533614014	0.8556014929809861
28730	ENSG00000253111	-0.37676814	-0.103435196	0.7063576282014583	0.8555915774090791
28731	ENSG00000234455	-0.37677518	-0.25947312	0.7063485150336464	0.8555915774090791
28732	ENSG00000242816	-0.37680417	-0.10038715	0.7063294982576198	0.8555915774090791
28733	WEE1P2	-0.37698406	-0.18399309	0.7061943841824381	0.8554789582317505
28734	ENSG00000256256	-0.37706718	-0.42518285	0.7061312791888399	0.8554663540547336
28735	LINC02092	-0.37707442	-0.1764634	0.7061274403341593	0.8554663540547336
28736	RAB11FIP1P1	-0.37726906	-0.15178534	0.7059846385673005	0.8553312583393556
28737	LINC01986	-0.3773691	-0.29773325	0.7059080964708733	0.8552810808334432
28738	ENSG00000286758	-0.3775858	-0.53461826	0.7057472342957769	0.8551287307042806
28739	MEI4	-0.37759137	-0.04862046	0.7057454145890703	0.8551287307042806
28740	ENSG00000288763	-0.3776646	-0.58123803	0.7056862398826551	0.8550973776358092
28741	SLC19A1	-0.37777296	-0.021546775	0.7056101290472383	0.8550429375089592
28742	SSXP1	-0.37790632	-0.44555026	0.7055067452793687	0.8549649740354536
28743	PEF1-AS1	-0.37793162	-0.1278922	0.7054927199209993	0.8549649740354536
28744	ENSG00000279121	-0.37793753	-0.59318846	0.7054830400419678	0.8549649740354536
28745	ENSG00000260750	-0.37805116	-0.3028176	0.7054025812925233	0.8549451195565779
28746	ENSG00000285804	-0.37821674	-0.1513509	0.705279631804616	0.8548173799651855
28747	MTATP6P2	-0.37847632	-0.71178365	0.7050806523609278	0.8546005856466997
28748	ENSG00000258312	-0.37859064	-0.073687226	0.7050029266693996	0.8545883537349136
28749	ENSG00000226756	-0.37865865	-0.3404437	0.7049534907794275	0.854570972169087
28750	ZNF511	-0.37875167	-0.06583671	0.7048830523241423	0.854506855245851
28751	ENSG00000290001	-0.3788418	-0.5116226	0.7048162853435074	0.8544684573591108
28752	ENSG00000279879	-0.37900448	-0.19602974	0.7046950199730126	0.8543852532650942
28753	FCGR1A	-0.3791268	-0.55271906	0.7046016610971664	0.8543358736177529
28754	ENSG00000266954	-0.37938997	-0.5296906	0.7044077629783587	0.8541858423148015
28755	LINC01815	-0.37968743	-0.34314656	0.7041867758727633	0.8540241971273553
28756	LINC00474	-0.37976953	-0.16884446	0.7041259043641839	0.8539716407423362
28757	SEMA6B	-0.38009483	-0.07509205	0.7038860930332693	0.8537445817816726
28758	HEATR9	-0.38018474	-0.19640355	0.7038190731613194	0.8537348310170705
28759	CAVIN4	-0.38021177	-0.13893475	0.7037996676449476	0.8537348310170705
28760	GNG13	-0.3804859	-0.26460835	0.7035924803503856	0.8535797964201958
28761	ENSG00000280022	-0.38049665	-0.33702466	0.7035878600652459	0.8535797964201958
28762	ENSG00000255689	-0.38050133	-0.15519029	0.7035835329325346	0.8535797964201958
28763	ENSG00000235840	-0.38050184	-0.2536303	0.703582864925071	0.8535797964201958
28764	NUTM2A	-0.38060233	-0.21050231	0.7035070972192199	0.8535797964201958
28765	ENSG00000287197	-0.38060462	-0.38528085	0.7035079141968206	0.8535797964201958
28766	GPR21	-0.3808006	-0.14278978	0.7033616760659394	0.8535124193530964
28767	LINC02949	-0.3812926	-0.18588349	0.7029959071926153	0.853153604517307
28768	ENSG00000271443	-0.3813715	-0.647983	0.7029323990586023	0.8531281222702108
28769	ADARB2	-0.38197675	-0.03359008	0.7024895130580944	0.8527728165047134
28770	PDE6C	-0.3820588	-0.11664629	0.7024286705802605	0.8527414718032987
28771	DCSTAMP	-0.38208842	-0.28452125	0.7024056371889342	0.8527347672781074
28772	ENSG00000279949	-0.38214695	-0.260935	0.7023614611416031	0.8527023941631878
28773	CEP131	-0.3822107	-0.038851477	0.7023159597462081	0.8526684103542879
28774	ENSG00000239470	-0.38222268	-0.54704744	0.7023047744706101	0.8526684103542879
28775	GPR183	-0.3823386	-0.09427754	0.7022204692906733	0.8526162464724546
28776	TUBAP14	-0.38253003	-0.6145442	0.7020738919766245	0.852544557551247
28777	LINC02828	-0.3830135	-0.12089278	0.7017207200727935	0.8521794420475037
28778	RAB41	-0.38304573	-0.3247598	0.7016947810705718	0.8521691924630217
28779	RNF26	-0.38305828	-0.19231707	0.7016882211657404	0.8521691924630217
28780	ENSG00000238034	-0.38321513	-0.18144187	0.7015684668918272	0.8520795391235584
28781	ENSG00000280009	-0.38324845	-0.51459783	0.7015468192309353	0.8520744981396206
28782	ENSG00000280893	-0.3834179	-0.14025672	0.7014196956647316	0.8519588365995157
28783	LINC01077	-0.38343263	-0.36710685	0.7014080303250954	0.8519588365995157
28784	ENSG00000291233	-0.38384303	-0.62565553	0.7011001988248813	0.8517657290283921
28785	ENSG00000278601	-0.38391358	-0.14224687	0.7010529954129178	0.8517296302826203
28786	ENSG00000228818	-0.38394287	-0.4448593	0.7010316734585669	0.8517265847913534
28787	IFNL1	-0.38412175	-0.576105	0.7008953740062841	0.8516596819908661
28788	ENSG00000272277	-0.38424557	-0.2656584	0.7008072214492875	0.8516596819908661
28789	PCGF1	-0.3843154	-0.081794284	0.7007564642340911	0.851624324206328
28790	BMERB1	-0.3843811	-0.031441003	0.70070708970729	0.851624324206328
28791	RPL9P5	-0.38450783	-0.53159124	0.7006120223522959	0.8515762951332112
28792	CSE1L-DT	-0.38456064	-0.25924715	0.7005745335184332	0.851551982659761
28793	ENSG00000255139	-0.38456845	-0.04401103	0.7005685814572962	0.851551982659761
28794	LINC02115	-0.38460788	-0.1593546	0.7005370214836306	0.8515488960164207
28795	ENSG00000269604	-0.38485473	-0.3279696	0.7003567135347042	0.8513509706625652
28796	SSX3	-0.38490623	-0.4621726	0.7003169668390961	0.8513509706625652
28797	ENSG00000228204	-0.3849721	-0.06365715	0.7002697169043208	0.8513302212798417
28798	TEX26	-0.3850879	-0.15122676	0.700182998867106	0.8512974481319027
28799	TMEM244	-0.38514015	-0.16176338	0.7001444092670994	0.8512974481319027
28800	FAM187B2P	-0.3852	-0.6598579	0.7000939844060704	0.8512974481319027
28801	FAM167A-AS1	-0.38542694	-0.10652539	0.6999324452729712	0.8511751834162354
28802	ITPKB-AS1	-0.3854479	-0.17691064	0.6999157725318288	0.8511751834162354
28803	TACR3	-0.38548222	-0.053365517	0.6998912047479338	0.8511751834162354
28804	ENSG00000286872	-0.3861234	-0.15644033	0.699416658005819	0.850798174174291
28805	ENSG00000285749	-0.38615605	-0.18289661	0.6993929931827387	0.850798174174291
28806	SERTM1	-0.38640723	-0.19487253	0.699205315848096	0.8506945603150596
28807	ENSG00000229607	-0.38645583	-0.3922166	0.6991702908820918	0.8506731998844749
28808	LHX1-DT	-0.3867195	-0.10349293	0.6989746615277177	0.8505414309614392
28809	ENSG00000260003	-0.38692906	-0.22752234	0.6988199409727258	0.8504445266836445
28810	ENSG00000290781	-0.38706127	-0.53236145	0.6987210363387006	0.8503815516862531
28811	STAT4-AS1	-0.3873215	-0.27871576	0.6985282050767925	0.850189361196412
28812	ENSG00000250692	-0.38748735	-0.4262091	0.6984052751228811	0.8501034815020512
28813	RFLNA	-0.3877412	-0.012643677	0.6982191072029464	0.8499257784404549
28814	LINC02371	-0.38776165	-0.253419	0.6982023541515017	0.8499257784404549
28815	ENSG00000285668	-0.38783166	-0.17184412	0.6981518359729594	0.8499012101145208
28816	COLGALT2	-0.3880063	-0.07601759	0.698022489595371	0.8498074799578845
28817	RPL7AP44	-0.38804814	-0.40360677	0.6979899801824319	0.8497891461017543
28818	ENSG00000262413	-0.38806093	-0.13409455	0.697982736959026	0.8497891461017543
28819	ENSG00000223901	-0.38806573	-0.14990494	0.6979783455386255	0.8497891461017543
28820	FAM32A	-0.3886232	-0.05158925	0.6975665183685951	0.8494859664286138
28821	ENSG00000167046	-0.38897276	-0.24704765	0.6973066999583237	0.8492545123063762
28822	ENSG00000258858	-0.38903207	-0.5526876	0.697261339034646	0.8492443145561358
28823	CHST12	-0.3891327	-0.031670716	0.6971898025832288	0.8491970937744948
28824	ENSG00000258034	-0.3891671	-0.27464697	0.6971598972518618	0.8491819078632107
28825	LINC02074	-0.3891884	-0.09239193	0.6971480388478553	0.8491819078632107
28826	AWAT2	-0.389214	-0.42344043	0.6971269947981722	0.8491819078632107
28827	ENSG00000255375	-0.3896996	-0.24150994	0.6967694643719069	0.8489527237616629
28828	LCN8	-0.3897645	-0.38696325	0.696722732585701	0.8489254542862479
28829	HSP90AB2P	-0.38978	-0.14272586	0.6967097277699221	0.8489254542862479
28830	TLR10	-0.3898413	-0.22245964	0.6966645809376926	0.8489183205510898
28831	ENSG00000287952	-0.3899134	-0.5822826	0.6966078943001428	0.8488704861153655
28832	IPP	-0.39010078	-0.026544005	0.696473739229817	0.8487494845727992
28833	ENSG00000284669	-0.39012462	-0.10138982	0.6964555125470746	0.8487494845727992
28834	ENSG00000214888	-0.39013502	-0.2918462	0.6964460996553332	0.8487494845727992
28835	ENSG00000260515	-0.39017335	-0.15193212	0.6964206652026501	0.8487494845727992
28836	PMS2P13	-0.39028624	-0.6316072	0.696330477030858	0.8487235713682916
28837	P3H3	-0.39060357	-0.051362034	0.696101868686113	0.8485511227133679
28838	ENSG00000267490	-0.39061537	-0.58833563	0.6960886658121583	0.8485511227133679
28839	ENSG00000285446	-0.39073724	-0.23083366	0.696002548484131	0.8484803764005902
28840	ENSG00000226899	-0.3907593	-0.5887617	0.6959822570964918	0.8484803764005902
28841	NAT14	-0.39113516	-0.16683742	0.6957065919772747	0.8482179063669651
28842	EPHA5-AS1	-0.39122617	-0.16602448	0.6956391977180992	0.8481569727967752
28843	ENSG00000215567	-0.3914388	-0.41979882	0.6954818387508008	0.8480075761407772
28844	RRAGB	-0.39186993	-0.02113269	0.6951657783560528	0.8477627035959803
28845	PCDHB3	-0.39194924	-0.3186641	0.6951052014404464	0.8477181412873922
28846	ENSG00000286246	-0.39209384	-0.6283482	0.6949946480390475	0.8476045422039954
28847	CD53	-0.39211953	-0.11377578	0.6949814690959428	0.8476045422039954
28848	ENSG00000287201	-0.3924569	-0.2888016	0.6947289191373728	0.8474077974188904
28849	PIM2	-0.3925362	-0.09013466	0.6946737304866226	0.8473829298942325
28850	MTCO3P19	-0.39257422	-0.41633806	0.6946428802391239	0.8473665234308974
28851	ENSG00000282836	-0.39290255	-0.653416	0.6943966360117909	0.847172246229637
28852	ENSG00000251257	-0.39310527	-0.3858052	0.6942530967510028	0.8470183466260888
28853	ENSG00000269873	-0.39315808	-0.14491981	0.6942135577156134	0.8470183466260888
28854	ENSG00000267375	-0.39345333	-0.061714806	0.6939966599146496	0.8468463804384422
28855	DEFB119	-0.39361817	-0.21699132	0.6938723966944602	0.8467872387286193
28856	TRMT10A	-0.39370632	-0.051675078	0.6938092364317231	0.8467481096520835
28857	NMNAT1	-0.39385983	-0.022544907	0.6936962515625376	0.8466571443256254
28858	RBMY2FP	-0.3939063	-0.5803387	0.6936579603099376	0.8466316286416538
28859	LY6L	-0.39403343	-0.5600519	0.6935652854641601	0.8465821704314634
28860	SDCBPP2	-0.3940871	-0.48581716	0.6935221740706471	0.8465507665845938
28861	ENSG00000272707	-0.3943326	-0.4049928	0.6933465580920848	0.8464000472768561
28862	HNRNPMP1	-0.39439413	-0.32386297	0.6932988101484324	0.8463879141859136
28863	LINC02156	-0.39442825	-0.14484204	0.6932762026153234	0.8463879141859136
28864	LINC01755	-0.3947096	-0.11436293	0.6930691900542396	0.8462311557833055
28865	ZNF385D-AS2	-0.3947111	-0.15374479	0.6930666903272986	0.8462311557833055
28866	ENSG00000288846	-0.39493197	-0.42771032	0.6929013168356332	0.846100331186574
28867	ENSG00000253420	-0.39504597	-0.20621686	0.692819759791605	0.8460326653710369
28868	ENSG00000254609	-0.3950923	-0.37388378	0.6927843296549943	0.8460106145127366
28869	ENSG00000254236	-0.39515108	-0.5593701	0.6927404811351721	0.8459782819750886
28870	LINC00680-1	-0.39515948	-0.081840076	0.692736578904432	0.8459782819750886
28871	ENSG00000225505	-0.39516053	-0.25207222	0.6927344500764008	0.8459782819750886
28872	GPR87	-0.3951673	-0.108854994	0.6927306008895229	0.8459782819750886
28873	EEF1A1P9	-0.39517725	-0.27992395	0.6927215143299668	0.8459782819750886
28874	GREM2	-0.3953261	-0.050346263	0.6926141771414464	0.8459513229774562
28875	ENSG00000235721	-0.39535406	-0.08095992	0.6925931850132503	0.845946900521075
28876	ENSG00000289046	-0.39540896	-0.2365755	0.6925528549605651	0.845946900521075
28877	ENSG00000288888	-0.39542168	-0.23050518	0.6925415220691841	0.845946900521075
28878	ENSG00000286550	-0.39568147	-0.098005675	0.6923520486147015	0.8458008695642257
28879	ZNF716	-0.39598224	-0.16181253	0.6921272951019176	0.8456137673285657
28880	LINC02645	-0.3959831	-0.09464133	0.6921294334869872	0.8456137673285657
28881	LINC01904	-0.39607176	-0.62795985	0.6920580734797079	0.8456137673285657
28882	ENSG00000230113	-0.39615774	-0.6123946	0.6919951740806202	0.8455982381656639
28883	LINGO4	-0.39631516	-0.29126498	0.6918835185041291	0.8455042304671037
28884	ENSG00000263683	-0.39641783	-0.21850365	0.6918059411655657	0.8454306437521825
28885	CHST8	-0.3967165	-0.074075945	0.6915879344704416	0.8453339332055312
28886	EEF1A1P8	-0.39705473	-0.56560075	0.6913359706358595	0.8451744514240369
28887	SDHAP4-1	-0.3971091	-0.016627235	0.691299028843076	0.8451505060276684
28888	PGK1P2	-0.39724007	-0.45509404	0.6911986965249315	0.845049059132635
28889	ENSG00000226268	-0.39728844	-0.6106356	0.6911614311619065	0.845049059132635
28890	FAM98A	-0.39732522	-0.042798914	0.6911393344548984	0.845049059132635
28891	ELOA2	-0.3973567	-0.4178742	0.6911144142489132	0.845049059132635
28892	ENSG00000268747	-0.39739484	-0.5944077	0.6910836699022501	0.845049059132635
28893	ENSG00000257611	-0.39749175	-0.2559324	0.6910150243133717	0.8450294549833147
28894	ENSG00000286492	-0.39762646	-0.14300367	0.6909161611496522	0.8449369733473735
28895	PROKR2	-0.39791536	-0.21984255	0.6907022270732546	0.844696560874268
28896	GDF1	-0.39794913	-0.10292935	0.6906791854189003	0.844692081534697
28897	ENSG00000289000	-0.3980448	-0.24040033	0.6906093333322514	0.8446465910192625
28898	ENSG00000285608	-0.39817685	-0.11374181	0.6905106414258673	0.8445515666572937
28899	ENSG00000236960	-0.39848146	-0.6417692	0.6902810481204145	0.844329904336974
28900	ENSG00000260879	-0.39853877	-0.2803787	0.6902413847140745	0.8443025960214507
28901	ENSG00000254900	-0.39871573	-0.28799674	0.690113008713271	0.8441667704483402
28902	ENSG00000249406	-0.3989594	-0.16748661	0.6899342653016883	0.8440753385670549
28903	ENSG00000287147	-0.3990263	-0.14869025	0.6898851027870263	0.8440363967320522
28904	ENSG00000285492	-0.3990302	-0.18202142	0.6898819056044816	0.8440363967320522
28905	ENSG00000287865	-0.39905334	-0.31425473	0.6898683609224239	0.8440363967320522
28906	SGCD	-0.39922526	-0.021282855	0.6897385410199993	0.8439631013490774
28907	ENSG00000279321	-0.39923134	-0.5504694	0.6897329401105745	0.8439631013490774
28908	IFNE	-0.3993396	-0.116715655	0.6896552799406308	0.8439248372336123
28909	DLGAP2-AS1	-0.3993589	-0.13034339	0.6896397704863038	0.8439248372336123
28910	ENSG00000286040	-0.39944047	-0.09723715	0.6895808886742518	0.8439248372336123
28911	DHRS4	-0.39944166	-0.04045302	0.6895797211480981	0.8439248372336123
28912	ENSG00000287196	-0.39950898	-0.62428075	0.6895245035163051	0.8439248372336123
28913	ENSG00000229491	-0.3995724	-0.10011362	0.6894833046480633	0.8439248372336123
28914	BMP6	-0.39958218	-0.06767435	0.689475893812176	0.8439248372336123
28915	RSPO1	-0.39962897	-0.23559973	0.6894421473370813	0.8439248372336123
28916	ENSG00000279401	-0.39968723	-0.5283198	0.6893991676300713	0.8439083169586549
28917	HSD17B1	-0.39997622	-0.20467	0.6891855875630561	0.8437529160858211
28918	KCNK3	-0.40000248	-0.13358858	0.6891670051203613	0.8437513781011504
28919	EHD2	-0.40048522	-0.043451753	0.6888112665729078	0.8435279147907122
28920	ENSG00000257726	-0.400551	-0.6296292	0.688756928162666	0.8435011264416887
28921	ENSG00000228771	-0.40081355	-0.60155714	0.6885646859318776	0.8433956203911307
28922	ENSG00000230612	-0.40083224	-0.11155878	0.6885551168797702	0.8433956203911307
28923	TMEM116	-0.400981	-0.03557898	0.6884465358761879	0.8433145366393812
28924	CNTNAP4	-0.4011176	-0.062670544	0.6883453850071717	0.8432342575699604
28925	FKBP1C	-0.40123796	-0.57967216	0.6882533541883492	0.8432263722014751
28926	PAEPP1	-0.40140533	-0.55208784	0.6881320520503834	0.843142053619932
28927	ELMO2	-0.40169966	-0.025439918	0.6879172574723742	0.8429418399775974
28928	PMS2P11	-0.40176103	-0.16836756	0.6878715938769042	0.8429070954082052
28929	RNU6-198P	-0.40182707	-0.61041754	0.687818275672897	0.8428705510902313
28930	TEX101	-0.4019794	-0.15264569	0.6877104350657904	0.8428076804107322
28931	ENSG00000286455	-0.40216756	-0.33106622	0.687568417648394	0.8427264371952455
28932	SMCO2	-0.40225038	-0.066897094	0.6875115312862268	0.842715149604024
28933	ENSG00000267159	-0.40274894	-0.39198536	0.6871399565206497	0.8424533239041957
28934	C1orf146	-0.4030918	-0.16337284	0.6868914007052846	0.842258176599793
28935	LINC02188	-0.40309185	-0.20538054	0.6868923463727623	0.842258176599793
28936	ENSG00000271725	-0.40318796	-0.08805551	0.6868221615179687	0.8422145297913036
28937	ENSG00000289827	-0.40318894	-0.3033377	0.6868185494854724	0.8422145297913036
28938	ENSG00000248569	-0.40354598	-0.44732937	0.6865544070367343	0.8419922059503094
28939	ENSG00000278865	-0.403612	-0.27940905	0.686507377870859	0.8419557329326087
28940	PPFIA2-AS1	-0.40366817	-0.15141869	0.6864680628080602	0.841928719151436
28941	ENSG00000254297	-0.4043335	-0.3263158	0.685975728116871	0.8415368301046802
28942	ENSG00000287158	-0.40447915	-0.10810974	0.6858719016847656	0.8414518533845093
28943	LINC00115	-0.4046092	-0.06332093	0.6857769668244088	0.8413565800119683
28944	ENSG00000290938	-0.40466323	-0.61717033	0.6857319607336735	0.8413437561111695
28945	ENSG00000240553	-0.4054148	-0.035539918	0.6851847121803785	0.840902313883713
28946	LRRC7-AS1	-0.40546063	-0.20753674	0.6851488689181549	0.8408825731136447
28947	ENSG00000236004	-0.40564746	-0.5946271	0.6850096521806921	0.8408173802991665
28948	ENSG00000287529	-0.40566522	-0.68620265	0.6849936326413235	0.8408173802991665
28949	MTA2	-0.40581223	-0.03394487	0.6848928390864	0.8407166635871522
28950	TPBG	-0.40581894	-0.1417505	0.6848864579666551	0.8407166635871522
28951	ENSG00000258262	-0.40588528	-0.55482495	0.6848375405370115	0.8407166635871522
28952	C2-AS1	-0.40592796	-0.20635745	0.6848063647500439	0.8407166635871522
28953	MUCL1	-0.4060614	-0.12701407	0.6847090970544201	0.8406818346659645
28954	TMEM251	-0.4061059	-0.123233326	0.6846757874015186	0.8406633075755159
28955	ENSG00000289358	-0.40611207	-0.12058132	0.684672902835153	0.8406633075755159
28956	UBASH3B	-0.40617713	-0.03983351	0.6846243841220472	0.8406626051583613
28957	ENSG00000286870	-0.40638497	-0.36415312	0.684469149327855	0.8405242930185586
28958	ENSG00000260594	-0.40660694	-0.3257743	0.684308900522349	0.8403599757316191
28959	CELA2B	-0.40666625	-0.16066612	0.6842648929451983	0.8403271235347068
28960	ENSG00000242029	-0.4068822	-0.086725265	0.6841065305694225	0.8402173978731334
28961	ENSG00000263369	-0.4069915	-0.22009662	0.6840242856821688	0.8401587637245322
28962	CAMTA2-AS1	-0.40705752	-0.27708736	0.683978661514454	0.8401239150107418
28963	XKR4	-0.4070579	-0.037301928	0.6839773355725727	0.8401239150107418
28964	KIAA1614	-0.40707022	-0.07891862	0.6839679365410222	0.8401239150107418
28965	CCDC6	-0.4072223	-0.014669667	0.6838568591480383	0.8400802514199881
28966	ENSG00000230741	-0.40731317	-0.5309812	0.6837911459498891	0.8400207165678893
28967	OCM2	-0.40743184	-0.25978288	0.6837031151349463	0.8399710353854308
28968	GPR68	-0.40755114	-0.12465709	0.6836148373867768	0.8399015790513326
28969	ENSG00000226965	-0.40768752	-0.047561113	0.6835151109540196	0.8398486304541957
28970	VEGFC	-0.4077998	-0.06079235	0.6834328467947863	0.8398347869795478
28971	ENSG00000228510	-0.40791583	-0.37799984	0.6833445863921314	0.8397688110335998
28972	DEFB110	-0.40810072	-0.36389345	0.6832087379516973	0.8396653321414232
28973	PPP1CA	-0.40822768	-0.043303087	0.6831185831934187	0.8395757202723949
28974	ENSG00000280382	-0.40849793	-0.29259676	0.6829191770475285	0.8394069605856453
28975	RNA5SP187	-0.40880093	-0.5964315	0.6826939192746238	0.8392232356641581
28976	ARHGEF2-AS1	-0.4088541	-0.09458923	0.6826581110118195	0.8392232356641581
28977	ENSG00000283743	-0.40893728	-0.65571314	0.6825915748827607	0.8392033454592446
28978	ENSG00000234714	-0.40918025	-0.33757156	0.6824200043616047	0.8390841203384729
28979	HMOX2	-0.40923363	-0.027640186	0.6823806419706716	0.8390711166217495
28980	RFX5-AS1	-0.40939	-0.5461898	0.6822653466985473	0.8390347564513294
28981	MICOS13	-0.4093972	-0.09225605	0.6822599186007392	0.8390347564513294
28982	LINC02818	-0.40977722	-0.1809276	0.6819797607949674	0.8387599038101393
28983	SLC16A13	-0.40988776	-0.07033729	0.6819008637758852	0.8387347284907634
28984	ENSG00000278920	-0.41009048	-0.1663592	0.6817519161407997	0.8385944635570766
28985	POP4	-0.4105236	-0.07439321	0.6814343948578665	0.8383097678612703
28986	CRLF2	-0.41058224	-0.1289065	0.681389309403883	0.8382754797228752
28987	DMAP1	-0.41059634	-0.027885418	0.6813808913064394	0.8382754797228752
28988	ENSG00000225420	-0.41064838	-0.1077636	0.681342340452501	0.8382754797228752
28989	ENSG00000283072	-0.41070703	-0.114131846	0.6812989125973856	0.8382714927881458
28990	LINC02511	-0.41073427	-0.05806825	0.6812793416057942	0.8382714927881458
28991	ENSG00000282772	-0.41075352	-0.16792288	0.6812647594872586	0.8382714927881458
28992	LINC02179	-0.41080457	-0.5212261	0.6812212423856514	0.8382593066758421
28993	DNAI2	-0.41089025	-0.11875862	0.6811645448763936	0.8382107193205289
28994	CENPIP1	-0.41090977	-0.29558694	0.6811490683513448	0.8382107193205289
28995	ENSG00000287965	-0.4109543	-0.10980023	0.6811186450694908	0.8381965980388675
28996	A3GALT2	-0.4110745	-0.12902173	0.681030779383824	0.8381096483392753
28997	FGFR3P5	-0.41110078	-0.46871445	0.6810056328098746	0.8381096483392753
28998	ENSG00000254909	-0.41142124	-0.56014985	0.6807745692634822	0.8378790399573649
28999	LNCARSR	-0.41173849	-0.16264978	0.6805437714895415	0.8377431896864937
29000	MTND6P7	-0.4121206	-0.61970234	0.6802583422286836	0.8374765079849438
29001	GTF2H2	-0.41215506	-0.036600955	0.6802379025732181	0.8374725162308325
29002	MAPRE3-AS1	-0.41236994	-0.2437616	0.6800801474433387	0.8373629748981241
29003	ENSG00000273047	-0.41239148	-0.33122092	0.6800635541619344	0.8373629748981241
29004	ENSG00000258856	-0.41252777	-0.5813507	0.67996205845406	0.8372599135906297
29005	ENSG00000181123	-0.41254675	-0.17073911	0.679948909625594	0.8372599135906297
29006	EPG5	-0.41265228	-0.01559626	0.6798738821308368	0.8372148463057576
29007	ENSG00000279791	-0.41267303	-0.30396417	0.6798548591007141	0.837212591439792
29008	ENSG00000248939	-0.41267946	-0.11936398	0.6798535236004151	0.837212591439792
29009	EDAR	-0.41277465	-0.069395185	0.679783638728812	0.8371826015740893
29010	CNTNAP2-AS1	-0.41278347	-0.25464818	0.679778667556263	0.8371826015740893
29011	ENSG00000270147	-0.41279235	-0.52262205	0.6797646019856491	0.8371826015740893
29012	LINC01958	-0.4132765	-0.15685959	0.6794132712490628	0.8368804219877795
29013	TRABD	-0.41336063	-0.031709146	0.6793549856265922	0.8368297943553344
29014	SRRM1P3	-0.41337076	-0.112100296	0.6793468397979422	0.8368297943553344
29015	LINC00963	-0.41343504	-0.03332826	0.6793004005765129	0.8368260582144399
29016	ENSG00000267783	-0.41363668	-0.48074088	0.6791482101997701	0.8367020729687413
29017	ENSG00000288102	-0.41365215	-0.08254665	0.6791407377321081	0.8367020729687413
29018	LLCFC1	-0.41378966	-0.6714656	0.6790338606530661	0.8366458593786816
29019	MAP7D1	-0.4138507	-0.043326236	0.6789959206939225	0.8366202804937033
29020	ACSM5P1	-0.4139556	-0.22680952	0.6789177534951699	0.8365451333360605
29021	RNF25	-0.4141627	-0.058686007	0.6787674225669649	0.8364445554979011
29022	ENSG00000259381	-0.41424453	-0.45145166	0.6787033596888292	0.8364079413434206
29023	USP28	-0.414487	-0.023623133	0.6785300568880734	0.8362366935854482
29024	CTCFL	-0.4146378	-0.1606672	0.6784175249408364	0.8361614899539078
29025	ENSG00000205682	-0.41474077	-0.23288135	0.6783430771346612	0.8361543820159398
29026	ENSG00000266261	-0.41485295	-0.24786982	0.67826151809779	0.8360961753784629
29027	ENSG00000286561	-0.41502813	-0.101845495	0.6781335403288846	0.8359807393599479
29028	ENSG00000286380	-0.41505903	-0.2372321	0.6781082440613591	0.835970717161158
29029	IL25	-0.41507784	-0.6004445	0.6780934272433319	0.835970717161158
29030	ENSG00000268475	-0.41513535	-0.24799758	0.6780519328037431	0.8359436208525742
29031	MAMSTR	-0.41557932	-0.067023516	0.6777295795462848	0.8356308250137983
29032	TRMO	-0.41568148	-0.050238572	0.6776555948697067	0.8355607585508287
29033	ENSG00000289214	-0.41577783	-0.14562508	0.6775845083836372	0.8355334072870482
29034	PSKH2	-0.41583785	-0.16060995	0.6775404583443057	0.8355034119280594
29035	ENSG00000254433	-0.41587663	-0.13814732	0.677511058157753	0.8354883137545267
29036	SCARA5	-0.41597846	-0.07827097	0.6774383645306468	0.8354236232325486
29037	BACH1-AS1	-0.416095	-0.1611089	0.6773518026540973	0.8354056289900071
29038	TCF21	-0.41612616	-0.11833569	0.6773292918813691	0.8354056289900071
29039	PRXL2B	-0.41614702	-0.052470353	0.6773150771858276	0.8354056289900071
29040	ENSG00000266401	-0.41630003	-0.37909764	0.677199478534434	0.8353592564846304
29041	TAT-AS1	-0.41634393	-0.16379282	0.6771710540655773	0.8353592564846304
29042	ENSG00000287289	-0.41635895	-0.3618224	0.6771584356589184	0.8353592564846304
29043	LINC02669	-0.41636208	-0.12759385	0.6771572416205938	0.8353592564846304
29044	XNDC1CP	-0.41636375	-0.40337223	0.6771577514406985	0.8353592564846304
29045	ENSG00000259828	-0.41641885	-0.49960792	0.6771121799161075	0.8353592564846304
29046	ENSG00000272940	-0.41658682	-0.53615606	0.6769856733329433	0.8353057748040862
29047	ENSG00000286495	-0.41683894	-0.27316773	0.6768082854855275	0.8351352807353655
29048	ENSG00000254043	-0.41707832	-0.53988403	0.6766348351644604	0.8349998277542673
29049	ENSG00000274403	-0.4171233	-0.3741843	0.6765979742243022	0.8349754985625065
29050	HNRNPA1P29	-0.41751438	-0.4321843	0.6763139469074656	0.8347307529019606
29051	ENSG00000285860	-0.41759384	-0.17167966	0.6762552250198537	0.8347110128891422
29052	EEF1A1P7	-0.41769636	-0.61011535	0.6761773487092754	0.8346890881481442
29053	EID3	-0.41770354	-0.09782101	0.6761755300426804	0.8346890881481442
29054	PTENP1	-0.41779053	-0.19788775	0.6761111234334728	0.8346496524275822
29055	ENSG00000241792	-0.41840136	-0.17687128	0.6756650980493532	0.8343120225257797
29056	RS1	-0.41863537	-0.13724804	0.6754946227123697	0.8341846410926353
29057	ENSG00000275846	-0.4188045	-0.2041185	0.6753695751363507	0.8340725190198317
29058	OR2B6	-0.4189285	-0.6228583	0.6752760651906187	0.8339993361058268
29059	ALOX15P2	-0.41898558	-0.42824006	0.6752390871084833	0.8339748171145329
29060	CKAP2LP1	-0.4190187	-0.18061967	0.6752141713950218	0.833965195257045
29061	MED20	-0.4191563	-0.05745476	0.6751141986981857	0.8338628667716095
29062	ENSG00000286205	-0.4193461	-0.21498975	0.6749756876505972	0.8337552261873169
29063	ENSG00000235886	-0.4198533	-0.6938703	0.6745980772295951	0.8334579146774614
29064	ENSG00000249295	-0.419882	-0.09106936	0.674583723678714	0.8334579146774614
29065	AGGF1	-0.42010796	-0.02482012	0.674419382064875	0.8333259140471606
29066	ENSG00000286387	-0.42025945	-0.139316	0.6743074307321386	0.8332256600302889
29067	THAP5	-0.4204548	-0.070779026	0.6741659977142036	0.8331143136165221
29068	ENSG00000287553	-0.42051896	-0.32250485	0.6741178496330789	0.8330970953288078
29069	HCG11	-0.4205297	-0.119832516	0.6741111368695805	0.8330970953288078
29070	OPN1LW	-0.42075866	-0.3336648	0.6739427373178886	0.8329279199614311
29071	ENSG00000285595	-0.42080438	-0.19013174	0.6739086579789882	0.8329269548348769
29072	PER1	-0.42082942	-0.026126228	0.6738923145655922	0.8329269548348769
29073	HNRNPA1P15	-0.42083094	-0.45973685	0.6738868538861864	0.8329269548348769
29074	ENSG00000259589	-0.42107838	-0.06599106	0.6737104726901062	0.8327963980812141
29075	ENSG00000267069	-0.42115122	-0.5751758	0.6736555093844163	0.8327963980812141
29076	KRT16P6	-0.42124966	-0.6789682	0.673578669501597	0.8327477544399281
29077	ENSG00000206129	-0.42129254	-0.08416529	0.6735535268073477	0.8327378112788905
29078	ENSG00000267409	-0.4214334	-0.55566764	0.6734512970992311	0.8326536995998263
29079	MAGEA8	-0.4221769	-0.66698253	0.6729021541388986	0.8321080378885233
29080	CDH18	-0.42217827	-0.02955452	0.6729074426072515	0.8321080378885233
29081	LSINCT5	-0.42221305	-0.46339324	0.6728810885009646	0.8321080378885233
29082	ENSG00000260983	-0.4222243	-0.12498607	0.6728729728304561	0.8321080378885233
29083	LINC02537	-0.42231703	-0.35631087	0.6728029648982196	0.8320884186847691
29084	ENSG00000288989	-0.42239487	-0.33760482	0.6727474139296399	0.8320583109383274
29085	DNMBP	-0.422432	-0.012744973	0.6727223497530146	0.8320583109383274
29086	ALDOA	-0.42289072	-0.03694019	0.6723876454274655	0.8318107468624985
29087	SEC63P1	-0.42296004	-0.13569671	0.6723362233714887	0.8318029928800559
29088	WDR72	-0.42313063	-0.06722329	0.6722125391355399	0.8317133624030723
29089	RNU1-88P	-0.4233399	-0.4656761	0.6720592524380915	0.8316082194188841
29090	MAGEB16	-0.4234165	-0.5620456	0.6720037171326918	0.8316082194188841
29091	Metazoa_SRP-159	-0.42353132	-0.70470184	0.6719130354662979	0.831557394766455
29092	ENSG00000213939	-0.42354217	-0.68178535	0.6719056394501737	0.831557394766455
29093	ENSG00000253682	-0.42358035	-0.39059648	0.6718841335679824	0.831557394766455
29094	LINC02211	-0.42380857	-0.078880295	0.6717179410959588	0.8314393995244643
29095	KDF1	-0.42413235	-0.056691345	0.6714822727375693	0.8311688200339116
29096	LINC01767	-0.42424703	-0.31947982	0.6713975264163812	0.8311061703463378
29097	ENSG00000260808	-0.42428812	-0.17088433	0.6713671509785876	0.8311061703463378
29098	CXXC5-AS1	-0.42433247	-0.27680784	0.6713338244250022	0.8311061703463378
29099	ENSG00000219492	-0.42447448	-0.3698658	0.6712313861828356	0.8310272549024186
29100	PMCH	-0.4245213	-0.37675664	0.6711983092553986	0.8310074305066839
29101	NMNAT1P5	-0.4246265	-0.6204688	0.671117214143395	0.8309492790510042
29102	LINC01519	-0.42496234	-0.6000494	0.670873576409264	0.8308377352112898
29103	CST7	-0.4252103	-0.23953164	0.6706942545033971	0.8307001578362693
29104	NSA2P3	-0.4252972	-0.6221644	0.670628255947861	0.8306606676200259
29105	ENSG00000282602	-0.42545962	-0.6379516	0.6705091373435177	0.8305790516113639
29106	ENSG00000287923	-0.42546418	-0.08522288	0.6705111966815382	0.8305790516113639
29107	OR1D2	-0.42550948	-0.2868722	0.6704772910078256	0.8305790516113639
29108	C1orf50-AS1	-0.42568886	-0.43535042	0.6703453600946534	0.8305215067900431
29109	ENSG00000286056	-0.42574635	-0.698524	0.6702982904051151	0.8305215067900431
29110	ENSG00000233290	-0.42575306	-0.04546104	0.6703004111347024	0.8305215067900431
29111	ENSG00000203395	-0.42583567	-0.4767233	0.670238968904217	0.8304953387368657
29112	SNX6	-0.42587963	-0.015445821	0.6702080366066574	0.8304953387368657
29113	ENSG00000232035	-0.4259968	-0.5170419	0.6701160682979748	0.8304275719259683
29114	ENSG00000261140	-0.42627645	-0.3341074	0.6699182079972832	0.8302773657846163
29115	ENSG00000255401	-0.426565	-0.6261494	0.6697043235545621	0.8301922224817311
29116	PKNOX2	-0.42658564	-0.037210528	0.6696936111672511	0.8301922224817311
29117	ENSG00000287050	-0.426789	-0.43587896	0.6695441557422552	0.8300779352427786
29118	ENSG00000285922	-0.42693716	-0.5804653	0.6694362014429438	0.8299652266572081
29119	ENSG00000287654	-0.4269447	-0.73585427	0.6694245906226028	0.8299652266572081
29120	LINC02980	-0.42694727	-0.08140261	0.6694306358165305	0.8299652266572081
29121	CLXN	-0.4270137	-0.20578869	0.6693817824428823	0.8299652266572081
29122	ENSG00000285714	-0.42705023	-0.5785325	0.6693540246831323	0.8299652266572081
29123	TIFAB	-0.42708722	-0.4061079	0.6693246715835965	0.8299652266572081
29124	ENSG00000287053	-0.42753455	-0.29401106	0.6689981220807826	0.8297555154630608
29125	ENSG00000290941	-0.42770293	-0.5501668	0.6688816440287935	0.8297001528544838
29126	ENSG00000234537	-0.42770433	-0.30876353	0.6688764484623575	0.8297001528544838
29127	ENSG00000253735	-0.4282284	-0.18232971	0.6684968173262105	0.829370682007332
29128	RIPPLY2	-0.42871362	-0.56888545	0.6681440287428527	0.8290407277289085
29129	ENSG00000279472	-0.42875287	-0.41577333	0.6681102122699089	0.8290407277289085
29130	ENSG00000225559	-0.42878053	-0.6844563	0.6680890504213256	0.8290407277289085
29131	TEX38	-0.42886287	-0.32447845	0.6680339718965835	0.8290287801895933
29132	MRRFP1	-0.42896095	-0.2654907	0.6679650736932619	0.8290129394165157
29133	ENSG00000287925	-0.42920008	-0.10667287	0.6677899457119998	0.828852676851866
29134	ENSG00000288037	-0.42947748	-0.28025034	0.6675892480612249	0.828645813526509
29135	TMPRSS11CP	-0.42951846	-0.24288164	0.6675548997679863	0.828645813526509
29136	ENSG00000289151	-0.42976162	-0.45305806	0.6673817674830564	0.8285033826723
29137	SLCO1B1	-0.42995092	-0.10977375	0.6672441069894709	0.8283652047665644
29138	RBMXP5	-0.42995742	-0.44887882	0.6672387242365928	0.8283652047665644
29139	LAT2	-0.43028966	-0.0763343	0.6669975430106869	0.8281857814771656
29140	ENSG00000260111	-0.43031746	-0.06307334	0.6669777934613731	0.8281857814771656
29141	GTF2A2	-0.43093127	-0.036808897	0.6665312873431685	0.8276912645613428
29142	ENSG00000213598	-0.43114364	-0.48591354	0.6663729699941057	0.8275670395102438
29143	ENSG00000259390	-0.43117836	-0.357874	0.6663465414298113	0.8275670395102438
29144	HNRNPA1P54	-0.43133536	-0.27870628	0.6662373240933895	0.8275372445212439
29145	PDCL2	-0.43183708	-0.1541489	0.6658731108817365	0.8272135677033294
29146	DNAJA4	-0.43199107	-0.051446766	0.6657608899984673	0.8271142359596244
29147	UGT1A7	-0.43201125	-0.34203562	0.6657458565691649	0.8271142359596244
29148	ENSG00000274342	-0.432453	-0.29012224	0.665425497868019	0.826845216891041
29149	DUSP26	-0.43253174	-0.22427589	0.6653667444384626	0.8268071021415442
29150	ENSG00000215512	-0.4327279	-0.44665092	0.6652247271713779	0.8266801174826285
29151	SLC35F3-AS1	-0.4327598	-0.40711227	0.6651971869296556	0.826672787260949
29152	ENSG00000270117	-0.43276864	-0.25085008	0.6651962972743299	0.826672787260949
29153	SERPINE1	-0.43318573	-0.054125138	0.6648925298000523	0.8264781993568406
29154	IER5L-AS1	-0.43328732	-0.6163626	0.6648152867334628	0.8264243735378729
29155	ENSG00000263237	-0.43330383	-0.5615903	0.6648078687242317	0.8264243735378729
29156	LINC02507	-0.43338278	-0.15792403	0.6647476557310714	0.8264035877359266
29157	ZNF33CP	-0.4335156	-0.5870049	0.6646516035529253	0.8263052714972902
29158	ITGAX	-0.433571	-0.12447215	0.6646132936149088	0.8262901077820983
29159	FLJ42969	-0.43358326	-0.13467881	0.6646022038457763	0.8262901077820983
29160	ENSG00000291276	-0.43383598	-0.2545295	0.6644203545974264	0.8261443234567974
29161	RPL6P27	-0.43396854	-0.6550375	0.6643186542477868	0.8261022401000669
29162	ENSG00000225819	-0.43403575	-0.41508344	0.6642717717300168	0.8260861293625568
29163	NTRK3-AS1	-0.43413755	-0.23023626	0.664201013784486	0.826040324061519
29164	KCNJ15	-0.43443638	-0.092683986	0.6639845815938399	0.8259156472444973
29165	RNU5E-4P	-0.43452552	-0.4804277	0.6639149722858555	0.8258744078976344
29166	ENSG00000231143	-0.4346362	-0.19559798	0.6638374661260069	0.8258612124347114
29167	LINC01398	-0.4346801	-0.6385086	0.6638027944576572	0.8258567190664433
29168	ENSG00000289874	-0.43471414	-0.45032007	0.6637806788014841	0.8258550240483041
29169	TIMP1	-0.43473995	-0.16543137	0.6637635846036394	0.8258550240483041
29170	ENSG00000271918	-0.43486977	-0.20354566	0.6636690341917998	0.8258550240483041
29171	ENSG00000205653	-0.43488398	-0.46141455	0.6636524873086874	0.8258550240483041
29172	FAM189A2	-0.43495223	-0.07862427	0.6636101543588945	0.8258550240483041
29173	ENSG00000260908	-0.4350023	-0.11827478	0.6635735817944732	0.8258550240483041
29174	ENSG00000215586	-0.4351664	-0.5147477	0.6634482680391041	0.8258024879914231
29175	ENSG00000236069	-0.43539265	-0.3235337	0.6632900986749009	0.8256665531369424
29176	ENSG00000290798	-0.43556878	-0.25779593	0.6631622789710716	0.8255285445126086
29177	ENSG00000258687	-0.43573955	-0.1658046	0.6630382232589429	0.8254484805769823
29178	ENSG00000229188	-0.43575335	-0.37963527	0.6630231320283917	0.8254484805769823
29179	NUP133-DT	-0.43583632	-0.24743283	0.6629673111067973	0.8254361188135089
29180	F13A1	-0.43593255	-0.071388364	0.6628987205511128	0.8253903478151439
29181	TBX5-AS1	-0.43598938	-0.62235576	0.6628535713540729	0.8253793449317097
29182	ENSG00000286713	-0.4360146	-0.6404899	0.6628343029478752	0.8253793449317097
29183	ENSG00000254599	-0.43623748	-0.41855913	0.6626732398050216	0.8253179091352363
29184	LINC02943	-0.43624306	-0.65502423	0.6626679344166838	0.8253179091352363
29185	ANKRD18DP-1	-0.4362983	-0.6516096	0.6626279830313615	0.8253179091352363
29186	SNED1	-0.4363542	-0.035616007	0.6625923726978269	0.8253043293766472
29187	ENSG00000285592	-0.4365213	-0.14073023	0.6624716898241243	0.825238440412739
29188	DNAJC5B	-0.43666616	-0.13000436	0.6623662937352928	0.8251338407819613
29189	LINC01127	-0.43678775	-0.23439778	0.6622773260102692	0.8251018527949266
29190	GPR101	-0.43690276	-0.50368977	0.6621936736201621	0.8250187407054687
29191	ENSG00000229827	-0.4369197	-0.5945842	0.6621807532032433	0.8250187407054687
29192	ENSG00000287916	-0.4369843	-0.36822438	0.6621315881454247	0.8249836018806675
29193	ENSG00000289241	-0.43698555	-0.5377962	0.6621287822335662	0.8249836018806675
29194	CSTF3-DT	-0.4370921	-0.09844759	0.6620576838866676	0.8249548408452213
29195	ENSG00000266680	-0.43723625	-0.16618267	0.6619525984832519	0.8248450050136231
29196	RNU1-55P	-0.4374099	-0.7540957	0.6618191547508819	0.8247662707386398
29197	ENSG00000269392	-0.4374573	-0.17244706	0.6617924160420774	0.8247662707386398
29198	ENSG00000228488	-0.43752968	-0.5846915	0.6617393357976378	0.8247480913846739
29199	APOBEC2	-0.4375677	-0.14996567	0.6617122241151204	0.8247354087315247
29200	ENSG00000287121	-0.43757588	-0.23597658	0.6617046902709347	0.8247354087315247
29201	ENSG00000224016	-0.43762872	-0.09004037	0.6616684184665101	0.8247230264264681
29202	ENSG00000272004	-0.4376359	-0.19491722	0.6616631597513054	0.8247230264264681
29203	ENSG00000273175	-0.4378303	-0.15232298	0.661521673112277	0.8246345998134972
29204	CCL26	-0.4379212	-0.16038145	0.6614554899643654	0.8245842578917844
29205	GPR132	-0.43792215	-0.1497708	0.6614554773376528	0.8245842578917844
29206	ENSG00000286009	-0.43799144	-0.16809396	0.6614045104076556	0.8245840313313026
29207	RILPL2	-0.4381463	-0.076437354	0.6612932681488002	0.8244875591364416
29208	ENSG00000285809	-0.43820477	-0.30231827	0.6612492477980922	0.8244748923181886
29209	UCP1	-0.43821532	-0.34680876	0.6612412656768261	0.8244748923181886
29210	ENSG00000180458	-0.43839386	-0.31324556	0.6611118832087096	0.8243880492791269
29211	LINC01470	-0.4384201	-0.046887152	0.6610950270253042	0.8243880492791269
29212	ENSG00000259088	-0.43846905	-0.1265569	0.6610584892701743	0.8243636862174835
29213	ENSG00000288538	-0.4384946	-0.20610702	0.6610393056559962	0.8243608734144866
29214	MED27	-0.43850705	-0.017110603	0.6610320448836845	0.8243608734144866
29215	ENSG00000264488	-0.43859747	-0.46207684	0.6609655980807718	0.8243608734144866
29216	SLA	-0.43860802	-0.072771914	0.6609586651590079	0.8243608734144866
29217	LINC02370	-0.43875405	-0.30255264	0.6608535911082634	0.8243192587226303
29218	C6orf226	-0.43887618	-0.36944908	0.6607598955440359	0.8242277709637144
29219	TMEM79	-0.43942958	-0.07300903	0.6603632861538119	0.8240193524735675
29220	THY1	-0.439523	-0.13393134	0.6602951365951952	0.8240025769908212
29221	CEP76	-0.4396297	-0.046727672	0.6602188689564958	0.8239496291853985
29222	ENSG00000272027	-0.43971348	-0.38345137	0.6601551338806999	0.8238912021968817
29223	OR7D2	-0.43983248	-0.19430865	0.6600713647385035	0.82382888205535
29224	GNA15-DT	-0.4398898	-0.20988525	0.6600304458084739	0.82382888205535
29225	ENSG00000213514	-0.43991107	-0.38466707	0.6600159758827493	0.82382888205535
29226	ENSG00000227090	-0.44003278	-0.2793185	0.6599261100666776	0.8237531517193516
29227	ENSG00000267056	-0.44004256	-0.34944624	0.6599199079217477	0.8237531517193516
29228	ENSG00000228999	-0.44004622	-0.04874215	0.6599169719334266	0.8237531517193516
29229	RNU6-1249P	-0.44027442	-0.761572	0.6597434026312443	0.8235912848290482
29230	RPL23AP3	-0.44027996	-0.41928035	0.6597456984102257	0.8235912848290482
29231	HINT2	-0.44038683	-0.13964024	0.6596705661913214	0.8235714850475356
29232	ZFY	-0.44045302	-0.035026174	0.6596224912279849	0.8235641492621375
29233	ENSG00000289066	-0.4406644	-0.33910513	0.659468382494528	0.8234752328256871
29234	ENSG00000248596	-0.4407001	-0.08812981	0.6594439660130558	0.8234679280194828
29235	RAB9A	-0.44077444	-0.043849353	0.6593895284937177	0.8234421801873798
29236	CFHR5	-0.440825	-0.19784829	0.6593521963194684	0.8234166753780093
29237	ENSG00000227512	-0.44127557	-0.38497666	0.6590205825398185	0.8232136547011436
29238	NFIA-AS1	-0.44151983	-0.28104892	0.6588475087573291	0.8230327973403195
29239	HNRNPA1P69	-0.44157216	-0.62694454	0.6588082056027337	0.823011697615359
29240	LINC02505	-0.4415892	-0.088136666	0.6587984551705988	0.823011697615359
29241	LST1	-0.44159612	-0.16050716	0.6587947773708792	0.823011697615359
29242	ENSG00000289008	-0.4418387	-0.6575866	0.6586137448866065	0.8228532030501299
29243	TBXA2R	-0.44198522	-0.17748803	0.6585116598149665	0.8227678779163906
29244	ENSG00000229968	-0.44216678	-0.6932959	0.6583750783956859	0.8226605487828268
29245	LINC03033	-0.4422675	-0.60070187	0.6583069434698408	0.8225965188621139
29246	BORCS6	-0.4422867	-0.33458322	0.6582956815429057	0.8225965188621139
29247	ENSG00000288536	-0.44233087	-0.20592248	0.6582641868937249	0.8225853059622945
29248	RBPMSLP	-0.44233644	-0.6168815	0.6582558673316345	0.8225853059622945
29249	SIM1-AS1	-0.44233787	-0.4207043	0.6582528381585075	0.8225853059622945
29250	ENSG00000286623	-0.44234735	-0.2976891	0.6582485472826232	0.8225853059622945
29251	CA3-AS1	-0.44241813	-0.15969603	0.6581993187356654	0.8225853059622945
29252	ENSG00000266654	-0.44245338	-0.6783392	0.6581681986546184	0.8225853059622945
29253	GPC5-AS1	-0.4426739	-0.21382515	0.6580138659678498	0.8224624430816034
29254	ENSG00000279973	-0.44271085	-0.4841752	0.6579855288013577	0.8224624430816034
29255	SCN8A	-0.44292164	-0.036710747	0.6578354104003032	0.8223600598771598
29256	ENSG00000236838	-0.44297114	-0.45619458	0.6577979554580478	0.8223408205695978
29257	ENSG00000266385	-0.44297197	-0.15905592	0.6577983556710361	0.8223408205695978
29258	MCF2	-0.4432072	-0.108509116	0.6576291714695731	0.8222683356397478
29259	ENSG00000254812	-0.44345152	-0.0923617	0.6574514120601427	0.8221392513289892
29260	RTN4RL2	-0.44349274	-0.22168998	0.6574223941459151	0.8221240755512755
29261	LINC01075	-0.44354096	-0.19089526	0.6573861517845925	0.822099864400146
29262	ENSG00000279608	-0.4436289	-0.074679725	0.6573239212216468	0.822064262452856
29263	TSC22D1	-0.44367513	-0.011277378	0.6572902584874138	0.8220432741234803
29264	ENSG00000229853	-0.44392857	-0.5035013	0.6571065370861875	0.8219111913348773
29265	ENSG00000258903	-0.44400007	-0.41766033	0.6570562244137361	0.8219111913348773
29266	ENSG00000234859	-0.44414502	-0.3419142	0.6569509446734331	0.8218638990502918
29267	IGHV3-20	-0.44422927	-0.72197723	0.6568827177646327	0.8218079534926676
29268	ENSG00000243230	-0.444284	-0.4534023	0.6568504566664966	0.8217887046229845
29269	AICDA	-0.44461805	-0.222359	0.6566092899000584	0.8215502993127886
29270	KCNMA1-AS3	-0.44478315	-0.17145783	0.6564896063971439	0.8214216560207634
29271	ENSG00000285100	-0.44493106	-0.5259398	0.656379280398085	0.821328032949399
29272	RPL7P60	-0.44541138	-0.3965449	0.6560332223335359	0.8210562646432878
29273	TMEM192	-0.4458735	-0.027516043	0.6557020638660953	0.8207548487882502
29274	PIGPP2	-0.4460865	-0.62451863	0.6555447315641303	0.8206822113090315
29275	FAM245B	-0.44651923	-0.2984036	0.655234695943734	0.8204417161130297
29276	ZNF304	-0.44656947	-0.085199594	0.6551991878280372	0.8204354580869077
29277	TRMU	-0.44666976	-0.024344325	0.6551268923447211	0.820422472825745
29278	OVCH2	-0.44673818	-0.2065917	0.6550763174409555	0.820391063565376
29279	ZSWIM5P2	-0.44694224	-0.38797054	0.6549290416577389	0.8202685376520422
29280	EGFLAM	-0.4469456	-0.059018213	0.654927928321142	0.8202685376520422
29281	MARCHF1	-0.44713292	-0.036246754	0.6547925990081036	0.8202044907399395
29282	ENSG00000225752	-0.44736588	-0.19381385	0.6546254788976276	0.8200795300428746
29283	ENSG00000286311	-0.4476747	-0.2423582	0.6544019696920567	0.8198838951365812
29284	RBIS	-0.44781575	-0.03610186	0.6542998554374105	0.8197981413561896
29285	ENSG00000236164	-0.44810286	-0.65801674	0.6540872342388433	0.8196160907022925
29286	CHRNB2	-0.44811895	-0.22510388	0.6540813409433235	0.8196160907022925
29287	ENSG00000225258	-0.4481318	-0.10531471	0.6540719328458626	0.8196160907022925
29288	KLK8	-0.44824037	-0.42662528	0.6539882252254541	0.8195763810707728
29289	ENSG00000248490	-0.448257	-0.19728242	0.6539800472884039	0.8195763810707728
29290	RBM22P13	-0.44832242	-0.6738554	0.6539281251465194	0.8195528566649446
29291	LETR1	-0.4484239	-0.07841632	0.6538612080754885	0.8195226517439682
29292	CETN2	-0.44857398	-0.17112562	0.6537516894873584	0.8194184759274618
29293	ENSG00000253992	-0.44861346	-0.38674182	0.6537213705516443	0.8194106536028409
29294	ENSG00000228467	-0.44870052	-0.24324703	0.6536615106338937	0.8193733193580119
29295	SYNE1	-0.44873154	-0.024068914	0.6536389452660161	0.8193706074074457
29296	ENSG00000287062	-0.4487882	-0.4946453	0.6535932087076297	0.8193343650125917
29297	ACOT9	-0.44882897	-0.03254664	0.6535687029591735	0.8193247360527681
29298	QKILA	-0.44886458	-0.24688849	0.6535415801662152	0.8193247360527681
29299	ENSG00000272181	-0.44891325	-0.41889796	0.6535024822258351	0.819304993935425
29300	RBPJL	-0.44892344	-0.2723888	0.653499535319184	0.819304993935425
29301	HSP90AB3P	-0.44921896	-0.22272547	0.6532858303906015	0.8191445461319258
29302	ENSG00000260714	-0.44924343	-0.15681818	0.6532688313266667	0.8191445461319258
29303	ENSG00000261466	-0.44945595	-0.6970105	0.6531096236820171	0.8190022262467649
29304	LINC01712	-0.4494655	-0.2732268	0.6531088479466722	0.8190022262467649
29305	RPL31P58	-0.44946936	-0.6547806	0.6531016401925129	0.8190022262467649
29306	ZNF99	-0.44962397	-0.15773308	0.6529946983584365	0.8189635535465538
29307	ENSG00000289465	-0.44985506	-0.21063624	0.652827628666079	0.8188198522829047
29308	COL26A1	-0.4498652	-0.057524562	0.6528208495560299	0.8188198522829047
29309	ENSG00000235610	-0.44997463	-0.50612634	0.6527365868075181	0.8188085393048226
29310	ENSG00000258497	-0.45019013	-0.19025582	0.6525870805140415	0.8187264439116033
29311	GFAP	-0.45044047	-0.26142463	0.6524041668804079	0.8185602277263314
29312	ENSG00000237019	-0.45045835	-0.16013119	0.6523927536827823	0.8185602277263314
29313	CRMP1	-0.45047835	-0.058856178	0.652379197505487	0.8185602277263314
29314	VSIG1	-0.4504836	-0.15402348	0.6523737262053975	0.8185602277263314
29315	SPIN4	-0.45048913	-0.14133856	0.6523720752286758	0.8185602277263314
29316	DDC-AS1	-0.45055217	-0.11640423	0.6523261296849026	0.8185602277263314
29317	ENSG00000224750	-0.45061365	-0.17739664	0.6522820742465185	0.8185602277263314
29318	LINC02720	-0.45067093	-0.42326927	0.6522371819538849	0.8185405186782365
29319	ENSG00000286182	-0.45074004	-0.24547139	0.6521886598836816	0.8185007179603516
29320	RIMS3	-0.45107862	-0.101888284	0.651946754735484	0.8183025687434559
29321	TSC2	-0.45125926	-0.021864057	0.6518166245736017	0.8182024998965138
29322	BHLHE22-AS1	-0.45138955	-0.49372247	0.6517202433487306	0.8181236926918898
29323	ENSG00000289188	-0.4513935	-0.25311348	0.6517185323564505	0.8181236926918898
29324	SCNM1	-0.45157972	-0.06267301	0.6515855729048052	0.8180178971208613
29325	NALCN-AS1	-0.4517614	-0.059177425	0.6514538201679296	0.817873575873001
29326	ENSG00000236389	-0.4519114	-0.6787846	0.6513404548062456	0.8177941156426527
29327	ENSG00000266460	-0.4519504	-0.32303947	0.651319500812439	0.8177941156426527
29328	ACSL6-AS1	-0.45195305	-0.5003773	0.6513111401343307	0.8177941156426527
29329	AHRR	-0.452182	-0.056024916	0.6511514686361177	0.8176626239561038
29330	ENSG00000278903	-0.45232347	-0.17650145	0.6510484120445658	0.8175964611312152
29331	ENSG00000249413	-0.45251092	-0.09734468	0.650914060380388	0.8174909842012672
29332	ENSG00000253821	-0.4527573	-0.12883505	0.6507366216857251	0.8173527266341771
29333	ENSG00000256533	-0.4527935	-0.4815696	0.6507074631005312	0.8173527266341771
29334	ENSG00000279747	-0.4528782	-0.11874079	0.6506502555875906	0.8173282984653052
29335	ENSG00000289405	-0.4529194	-0.047085024	0.6506205097844002	0.8173282984653052
29336	SSBP3P2	-0.45312583	-0.7457461	0.6504639061253106	0.8172417776184308
29337	PRICKLE2	-0.45322305	-0.032691732	0.6504014674911669	0.8171844130107806
29338	AJAP1	-0.45331353	-0.09368068	0.6503363856010635	0.8171448075444588
29339	ENSG00000249967	-0.4536394	-0.08233303	0.6501020991877886	0.8169558223123176
29340	LINC01911	-0.45364797	-0.07671217	0.6500957884887404	0.8169558223123176
29341	ENSG00000273388	-0.4539496	-0.1341735	0.6498772784946729	0.8167786850113191
29342	ENSG00000267745	-0.4540387	-0.2507761	0.6498112858619643	0.8167168223534286
29343	TRIM55	-0.45438418	-0.17025901	0.649565442022672	0.8164710501411888
29344	PYHIN1	-0.4545394	-0.12321034	0.6494545578883091	0.8163552331998625
29345	ENSG00000277369	-0.4545989	-0.26179802	0.649409917098144	0.8163387749831031
29346	INTS4P2	-0.45463046	-0.09476695	0.6493866641715129	0.8163306169964206
29347	ENSG00000279155	-0.45469245	-0.68892705	0.6493379341851068	0.8162904310740443
29348	ENSG00000249697	-0.45475546	-0.3434103	0.6492958436289086	0.8162753203491795
29349	MIF4GD-DT	-0.4548253	-0.21711165	0.6492480015560653	0.8162616610672089
29350	ENSG00000272108	-0.45518097	-0.626647	0.6489898220916896	0.8160845496997211
29351	ENOX2	-0.45527795	-0.017388409	0.6489231417267998	0.8160428445658282
29352	RELN	-0.45529866	-0.043296207	0.6489076951151225	0.8160428445658282
29353	ENSG00000286818	-0.45548135	-0.38776755	0.6487721115649584	0.8159793457731436
29354	ENSG00000265478	-0.45564568	-0.3030674	0.6486543370312925	0.81587336066198
29355	ENSG00000233755	-0.45571348	-0.1406133	0.6486086266108276	0.8158539907251049
29356	ENSG00000284640	-0.4557964	-0.39853787	0.6485496935311152	0.8158274413181813
29357	SPATA19	-0.45587987	-0.608821	0.648488643718252	0.8157913763992518
29358	ENSG00000268458	-0.45596126	-0.64740884	0.6484273341432076	0.8157388968816514
29359	ENSG00000259359	-0.45596343	-0.45054284	0.6484301757420987	0.8157388968816514
29360	SCAF4	-0.45605168	-0.015566007	0.6483666597300255	0.8157011366005161
29361	LINC01762	-0.45610413	-0.065185964	0.6483280870441763	0.8156736813206216
29362	LINC02070	-0.45611405	-0.34235093	0.6483181870146825	0.8156736813206216
29363	RPL6P9	-0.4561988	-0.3726954	0.6482565467636724	0.8156258187391117
29364	CAPZA3	-0.45641118	-0.696519	0.6481015903206659	0.8155151351498873
29365	ENSG00000260122	-0.45653453	-0.56269306	0.6480126885324424	0.8154769312965443
29366	C2orf68	-0.45679063	-0.039771702	0.6478353462840738	0.8153697325892129
29367	ENSG00000286450	-0.45680472	-0.31638965	0.6478241098290166	0.8153697325892129
29368	GREP1	-0.45697853	-0.18285668	0.6477003091130318	0.8152840584467127
29369	ENSG00000260162	-0.45703223	-0.6687702	0.64765631864717	0.8152840584467127
29370	ENSG00000289321	-0.45717987	-0.13158037	0.647553521776397	0.8152678749603667
29371	RMDN2-AS1	-0.45719963	-0.051538333	0.6475415199959291	0.8152678749603667
29372	MATN4	-0.45747054	-0.2314867	0.6473450457921671	0.8151414568961531
29373	ENSG00000290673	-0.45764503	-0.17521209	0.64722063936224	0.815017696506474
29374	ENSG00000239455	-0.45773533	-0.3450854	0.6471548487720346	0.815017696506474
29375	MIR3976HG	-0.4579861	-0.104191266	0.6469757608589874	0.8148621556864404
29376	AK6	-0.45806628	-0.052414626	0.6469190046941893	0.8148582962102081
29377	ENSG00000254396	-0.45817313	-0.27964887	0.6468383540658508	0.8148098545306086
29378	WNK3	-0.45824587	-0.05446167	0.6467894730527274	0.8147904327475416
29379	ENSG00000287514	-0.4584603	-0.16822569	0.646635333675272	0.8146594784322035
29380	CST11	-0.4586993	-0.6611719	0.6464590831322252	0.8145006450123697
29381	ENSG00000258601	-0.45876974	-0.2434207	0.6464118371724019	0.8144621900807666
29382	ABRA	-0.45880184	-0.31645465	0.6463871916043	0.8144522098048126
29383	GJD3-AS1	-0.45892614	-0.33953843	0.6463016399568284	0.8143865568509232
29384	APOL4	-0.45917082	-0.09746215	0.6461251907813714	0.8142533212320134
29385	ASMTL-AS1	-0.4593372	-0.022701668	0.6460059774683913	0.8141825381287228
29386	FAM200B	-0.45939547	-0.044867013	0.6459640852530206	0.8141718824870358
29387	ENSG00000227048	-0.45940432	-0.48912475	0.6459539793458106	0.8141718824870358
29388	VPS33B-DT	-0.459524	-0.23534182	0.6458687873247555	0.8141149817554729
29389	ENSG00000224500	-0.45956957	-0.6486455	0.6458349410155535	0.8140933905618364
29390	ZKSCAN8P2	-0.45970362	-0.5210847	0.6457366395587569	0.8139905485926783
29391	ENSG00000231760	-0.45982096	-0.24126117	0.6456572982644233	0.8139116023628922
29392	ELAPOR2	-0.4599374	-0.03142473	0.6455750901652164	0.813855296370408
29393	RPS29P31	-0.45995513	-0.72154045	0.6455550896812635	0.813855296370408
29394	ADAM29	-0.46008655	-0.09469073	0.6454675055669987	0.8137987465657399
29395	ENSG00000272372	-0.46031514	-0.6223782	0.6453017100470175	0.8136885803514041
29396	LINC00326	-0.46044573	-0.103833236	0.6452095088504737	0.8135998514202949
29397	TLCD4-RWDD3	-0.46051744	-0.0871731	0.6451583105588932	0.8135774246470979
29398	ENSG00000244998	-0.4605385	-0.50743353	0.6451382479856844	0.8135731924696203
29399	DCHS1	-0.46070483	-0.067039706	0.6450244023929913	0.8134928223068367
29400	ENSG00000286511	-0.46081716	-0.09246077	0.6449431034499726	0.8134324221544836
29401	ECEL1P3	-0.46094403	-0.7038055	0.6448460362048399	0.8133521269937916
29402	ST20-MTHFS	-0.46111342	-0.02754062	0.6447311057590186	0.8132703566350485
29403	TJAP1P1	-0.46112728	-0.51705045	0.6447153379596999	0.8132703566350485
29404	ZIK1	-0.46113178	-0.1116625	0.6447179401714465	0.8132703566350485
29405	LINC02567	-0.4613098	-0.29281303	0.644587476057779	0.8132155675922726
29406	NOL12	-0.4613267	-0.105498604	0.6445779320580041	0.8132155675922726
29407	SLC30A3	-0.4613325	-0.2572577	0.6445725901106054	0.8132155675922726
29408	MYL12AP1	-0.46141487	-0.8751882	0.644505516911646	0.813177976876199
29409	GPR150	-0.46157396	-0.44264966	0.6443974175824646	0.8131483243505488
29410	NFYC	-0.4616002	-0.01800517	0.6443820793489046	0.8131483243505488
29411	ENSG00000229679	-0.46167776	-0.43008688	0.6443232739439646	0.8131483243505488
29412	ENSG00000260473	-0.46174726	-0.1133908	0.6442758434085394	0.8131173229230564
29413	SLCO6A1	-0.4618912	-0.11842483	0.6441728379727019	0.8130083935102924
29414	LINC00683	-0.46191338	-0.08030635	0.6441576914029818	0.8130083935102924
29415	ENSG00000289159	-0.4619497	-0.3794625	0.6441318875512679	0.8130083935102924
29416	ENSG00000272217	-0.4619558	-0.23928873	0.6441242475469202	0.8130083935102924
29417	ENSG00000291248	-0.4619695	-0.93863946	0.6441075088385056	0.8130083935102924
29418	CALM1P2	-0.46244976	-0.76059467	0.6437646599655815	0.8127670696620318
29419	IGSF21	-0.46247718	-0.07539805	0.6437529685579328	0.8127670696620318
29420	ENSG00000276663	-0.46250662	-0.20055442	0.6437316011607478	0.8127670696620318
29421	ENSG00000286196	-0.46256956	-0.30876958	0.6436865966913632	0.8127670696620318
29422	RPAP2P1	-0.46272096	-0.57538986	0.6435814931923107	0.8127043759848342
29423	NR2E1	-0.46276066	-0.2979684	0.6435479560412019	0.8127035541912252
29424	LINC01271	-0.4628867	-0.13918981	0.6434587416641651	0.8126547317503439
29425	ENSG00000275527	-0.46358356	-0.3291958	0.6429545061362587	0.8121653491342479
29426	ENSG00000258989	-0.4636149	-0.084740385	0.6429379466133417	0.8121653491342479
29427	BATF	-0.46400258	-0.15515952	0.6426580934427437	0.8119211431280844
29428	LINC01838	-0.46408337	-0.6072304	0.6425935396618667	0.8119004726802791
29429	ENSG00000226624	-0.46431813	-0.4833418	0.642434947018335	0.8117617293694571
29430	PEX2	-0.46440396	-0.039863765	0.6423727055764246	0.811746270237972
29431	ZG16B	-0.46443695	-0.11283096	0.6423476764385478	0.8117357055014636
29432	NCR2	-0.4644822	-0.41071606	0.6423160506567556	0.8117168038116694
29433	TACR3-AS1	-0.46474373	-0.13371606	0.642127924942339	0.8115211815545642
29434	SOX1-OT	-0.465057	-0.14519334	0.6419045340003244	0.8113230812309636
29435	ENSG00000287495	-0.46506497	-0.50174546	0.6418974301191778	0.8113230812309636
29436	TMEM233	-0.46506715	-0.11583366	0.6418970366328041	0.8113230812309636
29437	PRDM10-DT	-0.46506822	-0.51396793	0.6418955319752965	0.8113230812309636
29438	LINC01824	-0.46517602	-0.38539705	0.6418155833426331	0.8113230812309636
29439	ENSG00000288776	-0.46525547	-0.23808564	0.641761438468163	0.8112896145195629
29440	ENSG00000287762	-0.46526295	-0.5088299	0.6417521381528953	0.8112896145195629
29441	ENSG00000282882	-0.46532065	-0.109064735	0.641714950240313	0.8112896145195629
29442	OTUD6B-AS1	-0.46547374	-0.06686815	0.6416061766015059	0.8112173133658951
29443	ENSG00000285868	-0.46597415	-0.09653904	0.6412478700202551	0.8108829251556945
29444	ENSG00000261540	-0.46626216	-0.17757744	0.6410414874953445	0.8107261456906523
29445	HMGB1P10	-0.466273	-0.4399319	0.6410326756988366	0.8107261456906523
29446	DSP-AS1	-0.46628493	-0.2151908	0.6410258695869182	0.8107261456906523
29447	LINC00643	-0.46656817	-0.51992005	0.6408180151219853	0.8105925446571605
29448	ENSG00000241573	-0.46664694	-0.5760966	0.640758632197386	0.8105604085691939
29449	MTF1	-0.46676043	-0.035491563	0.6406853991248633	0.8105184591516235
29450	FADD	-0.46676376	-0.12958007	0.6406830862610721	0.8105184591516235
29451	PWP2	-0.46709162	-0.14634362	0.6404474041797419	0.8103370954851618
29452	ENSG00000277959	-0.46721673	-0.12780137	0.6403592167007339	0.8103163167782024
29453	ENSG00000236494	-0.46726486	-0.36162233	0.6403241447672663	0.8102929917593829
29454	ZNF137P	-0.46736416	-0.070868365	0.6402535782756589	0.8102624214028636
29455	AP1M2	-0.46741927	-0.04078483	0.6402140149331715	0.8102624214028636
29456	PTPN1	-0.46764144	-0.023028595	0.640055356086167	0.8101633803104556
29457	HNRNPA1P37	-0.46767542	-0.68221587	0.640025351916907	0.8101464594419198
29458	ENSG00000253774	-0.46778917	-0.39292824	0.6399440025066241	0.8100909794376512
29459	ENSG00000257587	-0.46789864	-0.33843488	0.6398663527046338	0.8100504755767348
29460	FLACC1	-0.4681873	-0.055175003	0.6396645151981828	0.8098846335177763
29461	ENSG00000236065	-0.4683106	-0.05248824	0.6395768729068253	0.8098312857620634
29462	SNRPA1P1	-0.46832433	-0.728701	0.6395595718470016	0.8098312857620634
29463	TET2	-0.46862322	-0.014817912	0.6393531237871153	0.8097164886659975
29464	ENSG00000257653	-0.4687126	-0.31242076	0.6392873683536628	0.8096542681357227
29465	ENSG00000287908	-0.46875963	-0.17809193	0.639255777067645	0.8096542681357227
29466	LINC01899	-0.46882117	-0.16011584	0.6392102529688399	0.8096408276088268
29467	EEF1A1P50	-0.4689949	-0.21974254	0.6390865102006202	0.8095262029847784
29468	ENSG00000258679	-0.4690297	-0.163533	0.6390623340657987	0.8095262029847784
29469	ZSCAN29	-0.46923572	-0.046213485	0.6389152457636345	0.8094355898487857
29470	ENSG00000247853	-0.46935993	-0.11425378	0.6388272189198747	0.8094193730884783
29471	ENSG00000245025	-0.4694902	-0.09817585	0.638732614090149	0.8093726637600395
29472	RMRP	-0.46963704	-0.049281776	0.6386282997461645	0.8092825975445294
29473	ENSG00000238291	-0.47004655	-0.932862	0.6383262055612122	0.8089839833030557
29474	CCP110	-0.47008276	-0.032168083	0.6383099750836292	0.8089839833030557
29475	ENSG00000269652	-0.4705329	-0.72215843	0.6379815494626825	0.8087881978196699
29476	ENSG00000255548	-0.47057095	-0.67387587	0.6379564232703594	0.8087881978196699
29477	CD28	-0.47106326	-0.15511955	0.6376086712552897	0.8085164845534345
29478	EMX1	-0.47119063	-0.20444192	0.6375174082705279	0.8084428609957338
29479	ENSG00000229569	-0.47160277	-0.21381238	0.6372239564123745	0.808197005661262
29480	ENSG00000258663	-0.47162622	-0.09487628	0.637207658381905	0.808197005661262
29481	ENSG00000289606	-0.47168288	-0.36582124	0.6371676681240044	0.80816771116067
29482	ENSG00000176320	-0.47225675	-0.40962386	0.6367546810883068	0.8077920276417001
29483	ATP8A1-DT	-0.47227713	-0.7227866	0.6367362830922008	0.8077920276417001
29484	ENSG00000291216	-0.47231096	-0.29843	0.6367180011631288	0.8077920276417001
29485	ENSG00000239005	-0.47231486	-0.23371165	0.6367163048996858	0.8077920276417001
29486	ACTG1P13	-0.47270942	-0.8343722	0.6364256000977419	0.8075630276085213
29487	KLHDC1	-0.4728731	-0.03364302	0.6363182118237165	0.8074688419687134
29488	OOSP4B	-0.47291312	-0.15605642	0.6362880759942031	0.8074516410362398
29489	ZNF831	-0.47295892	-0.093023546	0.6362567850712488	0.8074329733517401
29490	ENSG00000258874	-0.47307694	-0.49208432	0.6361693300770477	0.8073430285902085
29491	RCC2P2	-0.4731621	-0.83432543	0.636102632793639	0.8072886573342782
29492	EEF1B2P7	-0.47317973	-0.47326484	0.6360977961327722	0.8072886573342782
29493	CAPZA1P1	-0.47327077	-0.6815449	0.6360291116586803	0.8072836258209246
29494	ITIH4	-0.47339132	-0.08939265	0.6359482271221324	0.8072331808598012
29495	ENSG00000287231	-0.47354335	-0.09018574	0.6358395750348661	0.8071769668425721
29496	ENSG00000235435	-0.4738246	-0.21186173	0.6356398650229274	0.8070286303808144
29497	IMPDH1P10	-0.47385648	-0.20136856	0.6356164782515972	0.8070286303808144
29498	JAM3	-0.4738691	-0.061249446	0.6356077391880551	0.8070286303808144
29499	OR4Q3	-0.47396877	-0.6912726	0.635530835442415	0.807016443921114
29500	ENSG00000287157	-0.4742261	-0.36877045	0.6353503175641889	0.8068557956829011
29501	ENSG00000264514	-0.47432745	-0.38484243	0.6352802474514229	0.8068244703314571
29502	SDCBPP1	-0.47449958	-0.49540663	0.6351546773273364	0.8066947335100896
29503	MROH5	-0.4746287	-0.12832889	0.6350652877844152	0.8066145740728058
29504	ENSG00000285648	-0.47476977	-0.22424139	0.6349632009986999	0.8065059458068514
29505	ENSG00000256947	-0.47487634	-0.08979077	0.63488950433085	0.8064333728554145
29506	ENSG00000231305	-0.47500816	-0.14587767	0.6347946053090356	0.8063338642949403
29507	ERVK-28	-0.47507197	-0.59897715	0.6347518344591785	0.806301535764529
29508	C8orf74	-0.47511983	-0.24479356	0.6347158577159446	0.806301535764529
29509	LINC02767	-0.47521555	-0.29366904	0.6346457181921654	0.8062919617156368
29510	ARL14EPL	-0.4757485	-0.22611213	0.6342668672660985	0.805978861313688
29511	SIGLEC1	-0.47595623	-0.13643938	0.6341197727409352	0.8058129714769079
29512	HLA-DPB2	-0.4760485	-0.31452987	0.6340535256647017	0.8057708401048967
29513	ENSG00000267424	-0.47615418	-0.32240474	0.6339783115120778	0.8057108500420198
29514	Metazoa_SRP-166	-0.47652626	-0.7351751	0.6337066425999995	0.8054981750191788
29515	ENSG00000250654	-0.47656405	-0.4556584	0.633682723452248	0.8054887960814797
29516	RIPPLY1	-0.47660434	-0.61874706	0.6336580270095467	0.8054784285907309
29517	ENSG00000285079	-0.47671497	-0.4156545	0.6335772095655101	0.8054177443724865
29518	HPS6	-0.47750548	-0.30361152	0.6330176863973402	0.8050131211921735
29519	ENSG00000286147	-0.47766447	-0.057613824	0.632903601663185	0.8049995764346347
29520	ENSG00000272801	-0.47784296	-0.84593797	0.632767095083755	0.804934224867789
29521	ENSG00000250041	-0.47797287	-0.32528192	0.6326825841797273	0.804887108252971
29522	KRT8P5	-0.47807226	-0.6439038	0.6326108024386803	0.8048405271353255
29523	ENSG00000286331	-0.47811627	-0.43074584	0.6325783691050711	0.804820289964436
29524	THSD8	-0.47816095	-0.21251014	0.6325497255255235	0.8048048735112199
29525	ENSG00000288804	-0.4782797	-0.43703237	0.6324615815104258	0.8047347763800776
29526	CIAPIN1P	-0.47830904	-0.5808926	0.6324378735716073	0.8047256366845248
29527	LINC01539	-0.47865862	-0.7141702	0.6321895208054382	0.8045567825475821
29528	ENSG00000255572	-0.47871545	-0.2563448	0.632153364118148	0.8045528193248196
29529	ENSG00000260277	-0.47874078	-0.32420903	0.6321363724518032	0.8045528193248196
29530	ENSG00000281974	-0.47896168	-0.38195965	0.631977803364703	0.8044975837996159
29531	ENSG00000266905	-0.47908017	-0.30801827	0.6318946534253271	0.8044127629138542
29532	NOTCH4	-0.4790938	-0.08311538	0.631885924691175	0.8044127629138542
29533	TENT5B	-0.479179	-0.27461183	0.6318270266163037	0.8043897556184351
29534	OBI1-AS1	-0.47921884	-0.04792698	0.6317976923892379	0.8043897556184351
29535	ENSG00000290688	-0.47929698	-0.47822815	0.6317411050155217	0.8043644817121833
29536	ENSG00000253330	-0.4793012	-0.46876478	0.6317347824499902	0.8043644817121833
29537	ENSG00000270659	-0.47944644	-0.40806758	0.6316311967937283	0.8042665975019212
29538	ENSG00000238258	-0.47962067	-0.3999533	0.6315101243429362	0.8041755147547802
29539	ENSG00000289466	-0.47989106	-0.30417463	0.6313180142179584	0.8039729251147003
29540	RAB11FIP4	-0.47990304	-0.027064342	0.6313111449560207	0.8039729251147003
29541	ENSG00000253287	-0.4800522	-0.3005943	0.631205333409709	0.8038924948710937
29542	ENSG00000249094	-0.48021635	-0.38081625	0.6310877449053591	0.8038058011560699
29543	LLPH-DT	-0.48023158	-0.15334193	0.6310769573663791	0.8038058011560699
29544	MLC1	-0.48058575	-0.21303838	0.6308238876884165	0.8036168593572738
29545	ZNF793-AS1	-0.48064187	-0.18422112	0.6307853372400345	0.8035887708082248
29546	ENSG00000284024	-0.4812158	-0.10666009	0.630376593538674	0.8033202321700516
29547	LINC01704	-0.4812823	-0.2671837	0.6303304070816925	0.8033034168340905
29548	ENSG00000250480	-0.4816521	-0.36559066	0.6300617237572523	0.80306608274742
29549	ENSG00000287913	-0.48170263	-0.36151922	0.6300282798302075	0.8030444739352836
29550	LSR	-0.48184466	-0.026709864	0.6299309989839676	0.802962511478412
29551	ENSG00000290660	-0.48193613	-0.5198807	0.6298638369582433	0.8028979172366708
29552	ENSG00000285909	-0.4820637	-0.09796118	0.6297751171728829	0.802868888088302
29553	ENSG00000280356	-0.4822483	-0.365717	0.6296406831038621	0.802739534146448
29554	COX5BP3	-0.4823286	-0.6773988	0.6295826431522225	0.8026865524198065
29555	LINC02611	-0.48252687	-0.23594749	0.6294454092693657	0.8025536089595111
29556	ENSG00000286153	-0.4827384	-0.08106606	0.6292959640121931	0.8024024349173806
29557	PCOLCE2	-0.4829824	-0.11821361	0.629122006765549	0.8023167163199572
29558	THAP7-AS1	-0.4830903	-0.12853298	0.6290455364303348	0.8022748221220031
29559	TARS1	-0.4831427	-0.03236587	0.6290091373592754	0.8022494099607668
29560	ENSG00000256286	-0.48325384	-0.28618345	0.6289290777645806	0.8022103310453272
29561	RPS11P5	-0.48325965	-0.62167805	0.6289261810947038	0.8022103310453272
29562	SFTPB	-0.48326898	-0.22308372	0.6289172255306987	0.8022103310453272
29563	ENSG00000258807	-0.48337835	-0.10303512	0.6288412484195548	0.8021823474927434
29564	DNAJB8-AS1	-0.48345754	-0.3856615	0.6287827410893272	0.8021473119335338
29565	LINC00402	-0.48371154	-0.22641121	0.6286058650614593	0.8020291452725568
29566	RPL23AP11	-0.48380232	-0.7125717	0.6285345974801713	0.8019802396921181
29567	CACNA2D3	-0.48381105	-0.036700822	0.6285341581265169	0.8019802396921181
29568	OR6N2	-0.4844099	-0.4148842	0.6281069852565151	0.8015396338676075
29569	RTF2	-0.4845372	-0.028691864	0.6280195834187161	0.8015081773419436
29570	LINC00840	-0.4846568	-0.120464176	0.627933695265861	0.8014235006829044
29571	ENSG00000260008	-0.4846803	-0.51343197	0.6279132216668436	0.8014183742296409
29572	LINC02066	-0.48479533	-0.20465058	0.6278325660401944	0.8013994469614267
29573	ENSG00000288877	-0.4850587	-0.2086676	0.6276496128484808	0.8012268149342129
29574	MIR4442	-0.4851012	-0.43974897	0.6276113852017842	0.8012221264760784
29575	TAS2R60	-0.48523068	-0.79686815	0.627518752800324	0.801124871513178
29576	PATE4	-0.4854	-0.5128203	0.627404203423853	0.8010206302161548
29577	ENSG00000291243	-0.4855993	-0.15444928	0.6272663452277432	0.8009076161484173
29578	ENSG00000228586	-0.48583558	-0.1570574	0.6270967648305719	0.8007540775026665
29579	HAO1	-0.48603922	-0.17515749	0.6269526494570722	0.8006286480093046
29580	BOC	-0.48604903	-0.06256214	0.6269471198990069	0.8006286480093046
29581	ENSG00000256226	-0.48605967	-0.10575926	0.6269386790644482	0.8006286480093046
29582	ENSG00000234716	-0.48620403	-0.8387802	0.6268279347661758	0.8005577436990094
29583	LINC02876	-0.48635113	-0.75682056	0.6267252545867369	0.800465375422597
29584	SFPQP1	-0.4866156	-0.62048805	0.6265461967116275	0.800365843540812
29585	H2BC6	-0.4866172	-0.10433603	0.6265443089959903	0.800365843540812
29586	ENSG00000259133	-0.48684973	-0.12345425	0.6263806928643845	0.8002173976523465
29587	ENSG00000253648	-0.4868782	-0.20662777	0.6263573105180106	0.8002085184848649
29588	ENSG00000287266	-0.48704118	-0.42096677	0.6262422417622191	0.8001097865973511
29589	VPS26C	-0.48709184	-0.028367255	0.6262080464931459	0.800101785383933
29590	TOP1	-0.4873982	-0.014519325	0.6259911100738481	0.799908556241833
29591	GJE1	-0.48755258	-0.67656195	0.6258774399794762	0.7998262674081017
29592	ENSG00000259258	-0.48766285	-0.85499597	0.6257939339249627	0.7997405393974134
29593	ENSG00000215154	-0.4877707	-0.096970245	0.6257266796291832	0.7997175509692664
29594	RBMY2FP-1	-0.48777932	-0.4272359	0.6257134302184829	0.7997175509692664
29595	ANKFY1	-0.48788422	-0.017833324	0.6256467683709388	0.7996777173832209
29596	ENSG00000271283	-0.48816842	-0.6791073	0.6254411119503998	0.7995204428339826
29597	RPL21P134	-0.4881887	-0.7487107	0.6254235361665268	0.799518962677522
29598	PCSK9	-0.48835254	-0.047812548	0.6253150735586852	0.7994642544542098
29599	OR8J2	-0.48848027	-0.63020414	0.625224348514015	0.7994112249306982
29600	ENSG00000289530	-0.48848692	-0.7375122	0.6252127320471281	0.7994112249306982
29601	PDCL	-0.48852444	-0.07461983	0.625192753330496	0.7994112249306982
29602	POLR2DP2	-0.48877242	-0.52090764	0.6250169185826449	0.7992509296029
29603	ENSG00000287023	-0.48897213	-0.22444755	0.6248752805480633	0.7991117755286131
29604	ZDHHC8	-0.48903525	-0.05049866	0.6248312678484191	0.7990764747415193
29605	ENSG00000287962	-0.4890427	-0.08735321	0.624826752093691	0.7990764747415193
29606	KRT17P4	-0.48917776	-0.68739986	0.624725993796901	0.7990047916252097
29607	DNAJB1P1	-0.48949334	-0.6612436	0.6245044226480597	0.7987648350520584
29608	ENSG00000287550	-0.48972932	-0.30160236	0.6243412501394183	0.7986175881718208
29609	ENSG00000284968	-0.48983383	-0.73660016	0.6242593487307628	0.7985507651305799
29610	ENSG00000233616	-0.48992893	-0.44164595	0.6241950954890596	0.7985214083141994
29611	LINC01747	-0.49027643	-0.340201	0.6239506674453663	0.7983369061683884
29612	ENSG00000291039	-0.49037716	-0.22845267	0.6238837135829327	0.7983333638975335
29613	ENSG00000286973	-0.49040765	-0.11621713	0.6238598796860819	0.7983333638975335
29614	ID4	-0.49046752	-0.1147717	0.62381766734054	0.7983043244901881
29615	ENSG00000288062	-0.49080688	-0.6527326	0.6235758374471997	0.7980787419711887
29616	ENSG00000267072	-0.4908258	-0.19634934	0.623563425247114	0.7980787419711887
29617	MIR7846	-0.49097797	-0.6936843	0.6234519566253677	0.7980670132151028
29618	ENSG00000279942	-0.491156	-0.6458802	0.6233295700057053	0.7979716682258882
29619	ENSG00000286739	-0.49121502	-0.056564394	0.623288621437976	0.7979607365450248
29620	LCAL1	-0.49124905	-0.4888985	0.623261321665193	0.7979498588795796
29621	LINC01438	-0.49130133	-0.7506696	0.6232208143257241	0.7979389303545186
29622	ENSG00000273066	-0.49165455	-0.26284775	0.622976137437607	0.7977724818801039
29623	ENSG00000260975	-0.49168664	-0.24348928	0.6229523320885451	0.797766706710134
29624	FBXO3-DT	-0.4921337	-0.80733526	0.6226309197615824	0.79751914912411
29625	TRIM47	-0.49248374	-0.21555036	0.6223914444137431	0.7972962925177024
29626	VCAN-AS1	-0.49261516	-0.10801682	0.6222996563678092	0.7972206525609546
29627	C4orf50	-0.49271393	-0.0827172	0.6222291994200483	0.7971565581703938
29628	FCGR2C	-0.49292135	-0.34574032	0.6220833425492085	0.7970903177251316
29629	LINC02719	-0.4930062	-0.29802403	0.6220225807511981	0.7970736125706704
29630	TXNDC12	-0.49300635	-0.0318632	0.6220231923113977	0.7970736125706704
29631	RPL6P25	-0.49324402	-0.73357725	0.62184837885066	0.7969570070337766
29632	LINC00919	-0.49327978	-0.80364573	0.621821117945031	0.7969430429162071
29633	LINC02318	-0.493644	-0.34710073	0.6215694762070549	0.7966414978505938
29634	ASPHD2	-0.49374735	-0.15668435	0.6214982577484203	0.7966131170434704
29635	LINC02206	-0.49389938	-0.20269012	0.6213911929407615	0.7965178151096103
29636	ENSG00000289504	-0.49422893	-0.08316554	0.6211592879997705	0.7962834317945884
29637	SNX9-AS1	-0.494419	-0.18796407	0.621025584275126	0.7961749085962903
29638	ENSG00000291289	-0.4945568	-0.6831802	0.6209238915594877	0.7961493331006827
29639	RPS24P21	-0.4946213	-0.6753447	0.6208789156232172	0.7961165139165374
29640	SCUBE1	-0.49462202	-0.083825566	0.6208819475550571	0.7961165139165374
29641	ILRUN-AS1	-0.49478891	-0.3490148	0.620763026355011	0.7960059472163764
29642	LRRC8A	-0.49503222	-0.047068555	0.620592336516938	0.7958977683419066
29643	LINC02906	-0.49505517	-0.2442356	0.6205750185667955	0.7958977683419066
29644	MPZ	-0.4951335	-0.12796254	0.6205208185045725	0.7958689111852343
29645	LINC01111	-0.4954037	-0.13529678	0.6203309121558565	0.7957661545799983
29646	JPH4	-0.49560815	-0.21169391	0.6201844952498774	0.7956196116770005
29647	ENSG00000287496	-0.49561098	-0.44487774	0.620185487300452	0.7956196116770005
29648	RPL7P52	-0.49610895	-0.5480463	0.6198272934863706	0.7953912808828639
29649	ENSG00000261840	-0.49639365	-0.20153317	0.6196304896714129	0.7952237603378169
29650	LSAMP-AS1	-0.4964061	-0.2828085	0.6196218556554047	0.7952237603378169
29651	ENSG00000239739	-0.49674004	-0.77217084	0.6193794920590057	0.7950319179382755
29652	AQP12A	-0.4968179	-0.38237154	0.6193306911081076	0.7950066161157346
29653	NOL4L-DT	-0.4968686	-0.13861844	0.6192961221678588	0.7949846987072776
29654	ATP5F1E	-0.4970418	-0.07159608	0.6191752360408798	0.7949118328777486
29655	C4BPAP1	-0.497139	-0.27335954	0.6191044553117699	0.7948628727859893
29656	LINC01449	-0.49714652	-0.18113945	0.6191012581260825	0.7948628727859893
29657	DOK2	-0.497223	-0.25577846	0.6190453803453704	0.7948628727859893
29658	GRM5	-0.4980725	-0.06041232	0.6184477357306002	0.7943128978428308
29659	LINC02655	-0.4981774	-0.67726004	0.6183706844690959	0.7942558314152037
29660	ASNSP1-1	-0.49825788	-0.19054285	0.6183170215798971	0.7942078526336039
29661	FGF14-AS2	-0.498423	-0.5323327	0.6181957983744449	0.7940940357479022
29662	ASCL4	-0.4985764	-0.75657254	0.6180855230603757	0.7939942705424616
29663	ENSG00000213561	-0.4986197	-0.3107918	0.6180564940489424	0.7939899441758697
29664	ERFE	-0.49871337	-0.33072427	0.6179956829105249	0.793982966560258
29665	ENSG00000289183	-0.4988288	-0.30641443	0.6179136302150816	0.7939516217921713
29666	ENSG00000258377	-0.49929887	-0.39808163	0.6175825952947147	0.793599420156266
29667	LINC01018	-0.49956554	-0.31782418	0.6173946911485574	0.793462648304456
29668	GJD2-DT	-0.49960458	-0.16297676	0.6173668279445966	0.7934477788194022
29669	ENSG00000253961	-0.49969375	-0.2455764	0.6173021613219724	0.7934065468092958
29670	GAPDHP48	-0.49969417	-0.74810606	0.6172984960537937	0.7934065468092958
29671	ENSG00000256674	-0.4999755	-0.5532267	0.6171011510878563	0.7932109976159116
29672	ENSG00000260914	-0.5000206	-0.27652174	0.617076816663237	0.7932006550842369
29673	LINC02927	-0.5002126	-0.55629355	0.6169346530002321	0.793063321462479
29674	ENSG00000286436	-0.5002157	-0.3482308	0.616937406196622	0.793063321462479
29675	ENSG00000289231	-0.5003043	-0.5406865	0.6168704798446167	0.7930191554466129
29676	OR9Q2	-0.5003679	-0.66785234	0.616828739726178	0.792986429967936
29677	MYO5A	-0.5004752	-0.049352936	0.6167556316901708	0.7929754631507234
29678	ENSG00000256810	-0.50063246	-0.29488337	0.6166451055377611	0.7928759399450253
29679	SLC6A12	-0.5008117	-0.24844259	0.6165183967368522	0.7927758148528221
29680	ENSG00000278967	-0.50100654	-0.39367542	0.6163787811823245	0.7926517809259989
29681	LINC02493	-0.5010098	-0.2530208	0.616378647266204	0.7926517809259989
29682	RASSF3-DT	-0.5010159	-0.2838544	0.6163730745042026	0.7926517809259989
29683	ENSG00000286465	-0.5014967	-0.32414538	0.6160345037172212	0.7923628076918529
29684	ENSG00000285941	-0.50165516	-0.14819284	0.615925209205162	0.7922431547245901
29685	ACOX3	-0.50168145	-0.029122321	0.6159068519283126	0.7922431547245901
29686	LINC00336	-0.5017559	-0.17925104	0.6158544879740848	0.7922431547245901
29687	HOMER2P1	-0.5019423	-0.84629697	0.6157139195207979	0.7921387628876629
29688	OR2A42	-0.50199765	-0.63730824	0.6156850689993094	0.7921225724585446
29689	ERICH2-DT	-0.50219864	-0.048726235	0.6155433844119638	0.7920326752441093
29690	ENSG00000253374	-0.50246257	-0.2737722	0.6153544820931025	0.7919273934717206
29691	ENSG00000257042	-0.50253123	-0.323345	0.6153071478762602	0.7918874041935071
29692	LINC01843	-0.50255483	-0.06992332	0.6152924163839694	0.7918874041935071
29693	ENSG00000258674	-0.50257266	-0.31487945	0.6152774311609309	0.7918874041935071
29694	SRP72P2	-0.5029467	-0.21430704	0.6150159159032509	0.791626449894569
29695	MAGEE1	-0.50330704	-0.5542707	0.6147573328096411	0.7914058480427979
29696	ACAN	-0.5033207	-0.16466953	0.6147540328311306	0.7914058480427979
29697	RPL7L1P9	-0.5035232	-0.6728893	0.6146091281076889	0.7913236739705533
29698	CCDC174	-0.50357866	-0.030105477	0.614572855420835	0.7913236739705533
29699	ENSG00000222000	-0.503641	-0.24509983	0.6145281612874476	0.7913236739705533
29700	C17orf107	-0.50370646	-0.2575437	0.6144827799770094	0.7913236739705533
29701	MYHAS	-0.50371075	-0.17901371	0.6144803381847641	0.7913236739705533
29702	ENSG00000290105	-0.5038226	-0.6750746	0.6143984929218635	0.7912826036260687
29703	TOMM40P3	-0.50383896	-0.709541	0.6143847030905227	0.7912826036260687
29704	RN7SL300P	-0.50396633	-0.76435006	0.6142927732888228	0.7912092219741093
29705	TMX2P1	-0.50411457	-0.57765096	0.6141913770997632	0.7911413977147614
29706	CLEC1B	-0.50421077	-0.2434601	0.6141276253700467	0.7910802036839184
29707	ENSG00000288727	-0.50431937	-0.7011251	0.6140476665528642	0.7909981289226373
29708	CNPY1	-0.5045107	-0.12941034	0.6139166591267843	0.7909339788395497
29709	ENSG00000259639	-0.5047436	-0.047044624	0.6137544708459384	0.790766865657473
29710	TCEAL5	-0.50488734	-0.42575923	0.6136513779192005	0.7906758778121241
29711	OR1L8	-0.5048975	-0.23954383	0.6136445532519845	0.7906758778121241
29712	PLA2G1B	-0.50490004	-0.33774912	0.6136419451680488	0.7906758778121241
29713	RGL4	-0.50505906	-0.09396923	0.6135332861091087	0.7906073924199248
29714	ENSG00000287996	-0.5053727	-0.12593862	0.613312088230755	0.7904060145727713
29715	ENSG00000223446	-0.5055833	-0.43987122	0.6131575169238366	0.7902695521690926
29716	GSC2	-0.50567406	-0.81646144	0.6130919087566438	0.79022682157194
29717	MDN1-AS1	-0.50575715	-0.28707117	0.6130414694273859	0.7902245553925419
29718	SPAG16-DT	-0.5057625	-0.2504172	0.6130371413026812	0.7902245553925419
29719	COG5	-0.5058186	-0.012614357	0.6129992837198239	0.7902120104451912
29720	GMNC	-0.5058216	-0.19649473	0.6129943517285152	0.7902120104451912
29721	ENSG00000267389	-0.50594825	-0.4830868	0.6129013990432152	0.7901485765501798
29722	TCF15	-0.506013	-0.45189905	0.6128599692893852	0.7901160825048178
29723	ENSG00000289862	-0.5063824	-0.040480744	0.6126039615055975	0.7898487613820383
29724	ENSG00000280920	-0.5064882	-0.66889316	0.6125199918528423	0.7898047353425127
29725	POLR2J3	-0.50675684	-0.03402953	0.612340993016828	0.7896769683261874
29726	SOCS6P1	-0.50695515	-0.68391466	0.6121984272919856	0.7895446010357227
29727	MID1IP1	-0.50701135	-0.07720576	0.612161839783496	0.7895446010357227
29728	TARM1	-0.50701755	-0.23282088	0.6121586167101375	0.7895446010357227
29729	ENSG00000232294	-0.5071947	-0.26511595	0.6120339803417694	0.7894273811331872
29730	ENSG00000219553	-0.5076683	-0.51000035	0.6117019131466408	0.7891244739308356
29731	ATP13A2	-0.50790757	-0.055755895	0.6115340631053056	0.7889841616183331
29732	TAL2	-0.5079646	-0.5520474	0.6114880939131099	0.7889531368530264
29733	ENSG00000261392	-0.5081864	-0.45272046	0.6113334236728116	0.7888025200802471
29734	ABTB1	-0.5084989	-0.0884771	0.611118490470087	0.7887117222811502
29735	CNTF	-0.5085852	-0.14811286	0.6110585014127012	0.7886914100661471
29736	OLR1	-0.50858635	-0.30383196	0.6110561032243813	0.7886914100661471
29737	DLX1	-0.50897074	-0.3353652	0.6107822547394165	0.7885438558138946
29738	ENSG00000290806	-0.50903934	-0.8750082	0.6107302669025163	0.7885185465194002
29739	ENSG00000237101	-0.5091632	-0.2880018	0.6106532914683356	0.7884594667222263
29740	ENSG00000259654	-0.50919473	-0.46675947	0.6106282586632436	0.7884594667222263
29741	THAP7	-0.5094928	-0.1018689	0.6104222939757757	0.7883508333209306
29742	GS1-600G8.3	-0.5095146	-0.51818067	0.6104047063716347	0.7883508333209306
29743	MEOX1	-0.5095881	-0.12936023	0.6103565780104827	0.7883286822606218
29744	ENSG00000236858	-0.5097011	-0.39478973	0.6102730142282082	0.7882834738305425
29745	FAM237B	-0.5099054	-0.6605361	0.6101322717779023	0.7881853031021112
29746	GPR160P2	-0.50991464	-0.55810297	0.6101204406230902	0.7881853031021112
29747	ENSG00000235349	-0.5102119	-0.69382447	0.6099147695112642	0.7879879406165481
29748	CHFR-DT	-0.5103078	-0.5378521	0.6098475241643282	0.7879645612487123
29749	CENPVL3	-0.51053554	-0.8220863	0.6096828550055783	0.7878671249263764
29750	FERMT2	-0.51053566	-0.051695395	0.6096918272382952	0.7878671249263764
29751	LINC02268	-0.5105389	-0.084343076	0.6096885323032672	0.7878671249263764
29752	CBY2	-0.510723	-0.2935222	0.6095563855570629	0.7878224258714125
29753	ENSG00000228162	-0.5107623	-0.2736419	0.6095335237732216	0.7878224258714125
29754	ACBD7	-0.5108535	-0.23081166	0.6094682337710505	0.7878070608357182
29755	CCDC83	-0.5110451	-0.12358879	0.6093353223786828	0.7876990663692787
29756	ELF2P4	-0.5115631	-0.72019666	0.6089670105399569	0.7875029282980535
29757	MIR4290HG	-0.51159936	-0.30955395	0.6089447955924254	0.7875029282980535
29758	ENSG00000229425	-0.5118814	-0.05903939	0.6087491642313207	0.7873175258209666
29759	ENSG00000246316	-0.5120199	-0.0977377	0.608652730617366	0.7872346199464687
29760	TMEM156	-0.51218534	-0.098945424	0.6085364810644227	0.7871388284260088
29761	ENSG00000279565	-0.51220757	-0.68330723	0.6085185363120532	0.7871388284260088
29762	ENSG00000284697	-0.5122595	-0.06971952	0.6084852682962092	0.7871388284260088
29763	ENSG00000279267	-0.5122599	-0.4866464	0.6084779728123915	0.7871388284260088
29764	ENSG00000229925	-0.512376	-0.3941558	0.6084044751874005	0.7871388284260088
29765	MMAA	-0.5124659	-0.038151797	0.6083408818674548	0.7871030412131707
29766	DUXA	-0.51252574	-0.22925372	0.6082970122617892	0.7870671919420946
29767	ENSG00000278931	-0.51270276	-0.20600307	0.6081728206926376	0.7869692305386103
29768	ENSG00000286192	-0.51275355	-0.1957739	0.6081378447330961	0.7869692305386103
29769	ENSG00000188525	-0.51291215	-0.78717446	0.6080202614953745	0.7868972758132706
29770	LINC00092	-0.5129363	-0.40780628	0.6080112163019569	0.7868972758132706
29771	PTCHD3P1	-0.51297385	-0.8061246	0.6079766132807254	0.786882610788943
29772	ENSG00000259962	-0.51303864	-0.7412457	0.6079335469608301	0.7868477839175683
29773	LINC01239	-0.5130726	-0.09748848	0.6079163774492978	0.7868464742990088
29774	NAT8L	-0.51308453	-0.5035046	0.6079070389030228	0.7868464742990088
29775	ENSG00000276702	-0.5131357	-0.34443933	0.6078686016287036	0.7868264622325928
29776	RAB11A	-0.5132464	-0.028841954	0.607794765363582	0.7867936277858454
29777	LINC00518	-0.513327	-0.41415215	0.6077330485151311	0.7867555625538947
29778	HIC1	-0.51341087	-0.1040754	0.6076802762984945	0.7867081586342004
29779	ENSG00000286073	-0.5135382	-0.23024644	0.6075914637737307	0.7866768345967547
29780	TMEM203	-0.5136037	-0.24373904	0.6075443735810075	0.7866367792573423
29781	ENSG00000256686	-0.5136126	-0.25564173	0.6075394703305047	0.7866367792573423
29782	ALDH7A1P2	-0.51378804	-0.5806204	0.6074093575798833	0.7865470577313809
29783	USH2A	-0.5138429	-0.0491138	0.607377375472113	0.7865460292711332
29784	ZNF680P1	-0.5139214	-0.37522635	0.6073204239165342	0.7865141080203011
29785	OLFM1	-0.5141259	-0.15696703	0.6071793845086815	0.7864151085614982
29786	OTOL1	-0.5141613	-0.4732813	0.6071519846722933	0.7864005359213612
29787	KLHL17	-0.5142285	-0.11395621	0.607108282010001	0.7863857622439363
29788	ENSG00000250746	-0.51435196	-0.61739755	0.6070143710952116	0.7862850337437056
29789	MC2R	-0.5144561	-0.18767962	0.6069478870940522	0.7862384253261491
29790	FAM107A	-0.51461273	-0.12615785	0.6068402550954757	0.7861849674808981
29791	ENSG00000290821	-0.5146376	-0.3515267	0.6068182441042004	0.786177366483621
29792	ENSG00000289207	-0.51467925	-0.17667395	0.6067913471532271	0.78617658372408
29793	TRPC6P10	-0.51480174	-0.5097783	0.6067053428749103	0.7861151028381557
29794	AMELY	-0.5148032	-0.19218425	0.6067056147083913	0.7861151028381557
29795	ENSG00000265041	-0.51481736	-0.70665044	0.606691983834023	0.7861151028381557
29796	ENSG00000280079	-0.5149882	-0.19999611	0.6065768951893826	0.7861117137692406
29797	KRT18P58	-0.51546127	-0.72088385	0.6062412173563261	0.7858246263306349
29798	ENSG00000270442	-0.51563454	-0.24782684	0.6061244464213777	0.7857004879825488
29799	ENSG00000280060	-0.5157266	-0.6971127	0.6060574390126836	0.7856724388404012
29800	ENSG00000253256	-0.5158288	-0.17368622	0.6059899967725062	0.7856337734832302
29801	ZNF331	-0.516063	-0.031302523	0.6058258961588017	0.7854977366580932
29802	ANKRD34A	-0.5162024	-0.3165811	0.6057263034776836	0.7854313432409266
29803	ENSG00000261822	-0.5163144	-0.36196068	0.6056481240955947	0.7853927075655012
29804	ENSG00000256783	-0.51645565	-0.6679393	0.6055509109207157	0.7853293810923305
29805	ENSG00000267125	-0.51653636	-0.74901295	0.6054890035353743	0.785272629920809
29806	NOL4	-0.5165424	-0.028007224	0.6054910259332305	0.785272629920809
29807	ENSG00000224865	-0.51661587	-0.17597902	0.6054404162322138	0.7852488185388007
29808	IL6STP1	-0.5166228	-0.36503464	0.60543211251169	0.7852488185388007
29809	TWIST1	-0.51670724	-0.13516779	0.6053754634599227	0.7852273151388055
29810	PROX2	-0.516763	-0.20119114	0.6053365517000067	0.7852186722786992
29811	GLRX5	-0.5168859	-0.11624958	0.6052522095562145	0.7851674176695961
29812	ENSG00000263567	-0.51696885	-0.4522421	0.6051913786632368	0.785134927089067
29813	ENSG00000256813	-0.5171279	-0.34065473	0.6050833336570791	0.7850365840530822
29814	RHNO1	-0.517699	-0.12422474	0.6046835106486077	0.7846641867822932
29815	ENSG00000236572	-0.517829	-0.74911445	0.6045868211795504	0.7846192690233683
29816	ENSG00000288533	-0.51797765	-0.30410665	0.6044871307597761	0.7845138793204055
29817	CRABP2	-0.5181626	-0.2143906	0.6043593947718053	0.7844317227697267
29818	LMLN-AS1	-0.51836234	-0.44568866	0.6042179815774102	0.7843108878040496
29819	ENSG00000286440	-0.5183899	-0.6548941	0.6042026490003667	0.7843108878040496
29820	CD300LD	-0.51846796	-0.3920484	0.604147541492851	0.7842885384604339
29821	ENSG00000233651	-0.51853085	-0.7953076	0.6040954845038649	0.7842735370344905
29822	ENSG00000286113	-0.51870245	-0.5790859	0.6039779338142801	0.7841539861813099
29823	ENSG00000286866	-0.51889133	-0.75629354	0.6038455053416887	0.7840369360321028
29824	ENSG00000280032	-0.5189157	-0.4067883	0.6038328486235467	0.7840369360321028
29825	ST14	-0.5189335	-0.014757206	0.603823327300518	0.7840369360321028
29826	ENSG00000260743	-0.5189893	-0.34433508	0.6037785684226407	0.7840369360321028
29827	ENSG00000288932	-0.5190777	-0.2864847	0.6037194423389115	0.7840369360321028
29828	ENSG00000290426	-0.5194484	-0.10118878	0.6034637216737875	0.783770537886921
29829	RPL36P5	-0.5195442	-0.52614194	0.6033947239003975	0.7837227286293857
29830	FAM171B	-0.51956886	-0.10744352	0.6033809386868036	0.7837227286293857
29831	ENSG00000253269	-0.5197309	-0.4655989	0.6032648410371579	0.7836167305635507
29832	ENSG00000274776	-0.5197793	-0.32929754	0.6032312770123309	0.7836149361914877
29833	ENSG00000291169	-0.5197943	-0.38372472	0.6032179341293095	0.7836149361914877
29834	ENSG00000276991	-0.5198704	-0.33360365	0.6031716228580657	0.7835792479843697
29835	NANP	-0.5200064	-0.11291025	0.6030749097686605	0.7835163128862211
29836	HNRNPCP4	-0.5203068	-0.468623	0.6028599927990971	0.7832997846673007
29837	CLEC11A	-0.5204887	-0.25124004	0.6027392432309521	0.7832045604022567
29838	ENSG00000285831	-0.5206015	-0.2017382	0.6026578248689118	0.7831385470135518
29839	FRMPD2	-0.5208845	-0.1379996	0.6024631888504077	0.7829304398003137
29840	ENSG00000257376	-0.52113515	-0.3048521	0.6022878972139786	0.7828300286927042
29841	ENSG00000254649	-0.5214231	-0.6517599	0.6020893024859406	0.7826325232879654
29842	ENSG00000234172	-0.5218361	-0.20157258	0.60179986490146	0.7823607096017325
29843	NDP	-0.5219894	-0.37896842	0.6016916217719315	0.782240872365036
29844	ENSG00000267305	-0.52204555	-0.3438458	0.6016502960931063	0.782240872365036
29845	ENSG00000271344	-0.5221561	-0.30506068	0.6015761054435951	0.782195102739225
29846	ENSG00000290064	-0.52215654	-0.71770245	0.6015726570879423	0.782195102739225
29847	C17orf98	-0.522384	-0.3259102	0.6014186748908266	0.7821574744247155
29848	ENSG00000289016	-0.5224403	-0.28350767	0.6013789387155848	0.7821266840500894
29849	ENSG00000173366	-0.52249926	-0.23781556	0.601337112502311	0.7820931737477644
29850	ENSG00000286966	-0.52291715	-0.7016169	0.6010444600339134	0.7817751900302221
29851	ENSG00000270190	-0.52306867	-0.45413783	0.6009410550559575	0.7816824482909082
29852	LIMS3	-0.52308315	-0.45519996	0.6009310325788195	0.7816824482909082
29853	ARHGAP40	-0.5231499	-0.17607088	0.6008859663142745	0.7816525480172171
29854	PRDX3P1	-0.52327967	-0.66218203	0.6007959305792926	0.781577181902826
29855	ENSG00000233340	-0.5232906	-0.16308327	0.6007878674132416	0.781577181902826
29856	ENSG00000235881	-0.52344346	-0.4306694	0.6006813448642032	0.7815116252256736
29857	ENSG00000258072	-0.52368283	-0.8555773	0.6005055181609138	0.7813663689253508
29858	AIFM3	-0.523873	-0.09430385	0.6003827711793166	0.7812484018514954
29859	ZNF592	-0.52398604	-0.022466734	0.600304479527443	0.78118827278145
29860	ENSG00000289730	-0.5240039	-0.59391	0.6002869955857074	0.7811863956343439
29861	ENSG00000240687	-0.5242419	-0.12220686	0.6001255156477506	0.7810179951632636
29862	ENSG00000287385	-0.52428657	-0.26326236	0.600091341151826	0.7809943912398211
29863	ENSG00000261526	-0.52441007	-0.2237484	0.6000075249992551	0.7809061777377589
29864	ENSG00000276754	-0.52457523	-0.76558644	0.5998874928304049	0.7807916911894978
29865	TMEM126A	-0.5247504	-0.080564715	0.5997730003625741	0.7806844030592743
29866	LINC01500	-0.5248067	-0.047285475	0.5997333756348728	0.780653692041779
29867	ENSG00000223738	-0.52492565	-0.7189315	0.5996463819842428	0.7806030503319696
29868	ENSG00000289402	-0.52507216	-0.096413836	0.5995488284989785	0.7805468797940154
29869	CATSPER2P1-1	-0.5253692	-0.10931898	0.5993421353751076	0.7803738752572655
29870	OR2A25	-0.5254466	-0.43963075	0.599281576713423	0.7803306001605683
29871	ENSG00000258459	-0.52545786	-0.8436087	0.5992716298939289	0.7803306001605683
29872	ENSG00000235319	-0.525524	-0.39571774	0.5992321224983169	0.780314086729498
29873	FAM181A	-0.52557015	-0.5399102	0.5992026175817811	0.780314086729498
29874	KRTAP5-7	-0.52569664	-0.34476855	0.5991119226184407	0.780314086729498
29875	ENSG00000266728	-0.5258084	-0.1811953	0.599035680383752	0.7802669260258367
29876	SMG1-DT	-0.52601707	-0.07624176	0.5988933602643987	0.7801858878111306
29877	ENSG00000273877	-0.5260318	-0.68898296	0.5988800584733438	0.7801858878111306
29878	ENSG00000253775	-0.5261547	-0.18323213	0.5987955050153058	0.78010014722406
29879	TFAP2E	-0.52634716	-0.10017553	0.5986633239855967	0.7800114124424922
29880	ENSG00000223665	-0.5265438	-0.300926	0.598522228431829	0.7799110424963398
29881	CLEC6A	-0.5265591	-0.23304741	0.5985139523563756	0.7799110424963398
29882	ENSG00000274092	-0.5266827	-0.8387147	0.5984208022147564	0.7798414789331853
29883	ENSG00000286335	-0.5270238	-0.2507484	0.5981890839504609	0.779622962939102
29884	BPIFB3	-0.52729446	-0.3624697	0.5980050090169751	0.7794665006051404
29885	FCGR2A	-0.5273905	-0.22112122	0.5979365305895283	0.7794288559393171
29886	ENSG00000288085	-0.5275022	-0.26134524	0.5978605670401677	0.77940339696753
29887	ENSG00000248734	-0.5275756	-0.11173149	0.597809641277965	0.779368803446351
29888	ZNF735	-0.5280544	-0.28046745	0.5974754703392218	0.7790473507170242
29889	HTR1D	-0.5286345	-0.122183345	0.5970751924157769	0.7787056768940752
29890	SLC26A5-AS1	-0.52866983	-0.1562557	0.5970506065660881	0.7787018704417847
29891	OR5H15	-0.52869034	-0.753129	0.5970301150571106	0.7786959997603227
29892	ENSG00000261564	-0.52871275	-0.5664904	0.5970151602079231	0.7786959997603227
29893	LINC02880	-0.5288035	-0.21619703	0.596957384349931	0.7786637034090357
29894	SCAT8	-0.52886754	-0.17453776	0.5969132211028939	0.7786478099557679
29895	TIAM1	-0.5289449	-0.037388097	0.5968601060924221	0.7785993797778997
29896	ACOXL-AS1	-0.52899903	-0.55386525	0.5968175174003483	0.7785855357058095
29897	TACC1P1	-0.5290589	-0.20902923	0.5967784224058008	0.7785553904392866
29898	ENSG00000228679	-0.5290962	-0.1681922	0.5967548372801315	0.7785454782293739
29899	NYAP1	-0.52921396	-0.16867019	0.596671755356035	0.7784579419795369
29900	ENSG00000280143	-0.5292293	-0.13255773	0.5966625094349594	0.7784579419795369
29901	ENSG00000286070	-0.5292934	-0.10593183	0.5966183253131943	0.7784507999384276
29902	LINC00609	-0.5296114	-0.13527928	0.5963977141783647	0.7782255060304931
29903	ENSG00000235371	-0.52963054	-0.54473585	0.5963801279655763	0.7782234109077851
29904	GARIN5B	-0.5297243	-0.3049029	0.5963184702630968	0.7782055114393902
29905	ENSG00000262198	-0.52975374	-0.17901343	0.5962980562171474	0.7781997250881051
29906	ENSG00000287667	-0.5298053	-0.45795655	0.5962602469449706	0.7781712361506721
29907	ENSG00000274400	-0.53020746	-0.67798346	0.5959836716509253	0.7779343363014073
29908	ENSG00000267879	-0.5302162	-0.15932256	0.595978498534501	0.7779343363014073
29909	ENSG00000286729	-0.530284	-0.88300717	0.5959212028678263	0.7779335998045159
29910	ENSG00000260917	-0.5306584	-0.09521586	0.5956712367000108	0.7776755806135117
29911	MYLK3	-0.53085524	-0.09509545	0.5955350602402326	0.7775770430904823
29912	UNKL	-0.53092384	-0.029781627	0.5954882558709431	0.7775596483282795
29913	ENSG00000228748	-0.53115195	-0.14980818	0.5953297700355593	0.7773943941541755
29914	ENSG00000235143	-0.5311745	-0.8529017	0.5953045776486596	0.7773898965310583
29915	STUB1	-0.5313144	-0.0737983	0.5952174156189272	0.7773519015718331
29916	ENSG00000287107	-0.53187037	-0.369341	0.5948278723256475	0.7770098639086476
29917	CTR9	-0.5318911	-0.033593267	0.5948177212750247	0.7770098639086476
29918	MARCOL	-0.53248423	-0.18912886	0.5944066113986791	0.7767256912144165
29919	ENSG00000280291	-0.53253853	-0.5528054	0.5943669652113047	0.7766994706128942
29920	ENSG00000225598	-0.5327647	-0.9501275	0.594201979325603	0.776608910069732
29921	ENSG00000255482	-0.5330359	-0.20430955	0.5940227639389205	0.7764580351701083
29922	POU5F2	-0.5330621	-0.06798403	0.5940072012656323	0.7764580351701083
29923	QKI	-0.5333401	-0.04097117	0.5938142754645945	0.7762480226176368
29924	KMT2CP2	-0.5337493	-0.6240061	0.5935226821252212	0.7760543328894324
29925	ENSG00000253407	-0.5339063	-0.40459648	0.5934201797955276	0.7759619761474305
29926	KAT5	-0.5339394	-0.04606834	0.5934002785428003	0.7759618630051666
29927	CTSK	-0.5343178	-0.06724937	0.5931384242626496	0.775752418298595
29928	PARP10	-0.5343188	-0.043888953	0.593137295967927	0.775752418298595
29929	MEIS3P1	-0.5346727	-0.5398053	0.59288923674296	0.7755384257140581
29930	ENSG00000259013	-0.53484917	-0.80234724	0.5927623576137182	0.7754141158587275
29931	KRT18P24	-0.53491336	-0.86649173	0.5927163697521143	0.7753775938219561
29932	HNRNPA1P2	-0.53529966	-0.6762565	0.5924591598018987	0.7751632499740156
29933	LRG1	-0.53543645	-0.20861088	0.5923652762178634	0.7750612381111129
29934	ENSG00000289422	-0.5354488	-0.25678205	0.5923524163554161	0.7750612381111129
29935	LINC01929	-0.5355246	-0.362584	0.5922992392260957	0.7750164804211089
29936	NUMBL	-0.53553843	-0.047873758	0.5922937849665852	0.7750164804211089
29937	XPOTP1	-0.5356784	-0.39373818	0.5921906917903459	0.7749577381239423
29938	RAB6D	-0.5357357	-0.5213713	0.5921562533634661	0.7749577381239423
29939	SCAMP2	-0.5357861	-0.030052023	0.5921231894856516	0.7749544090770935
29940	ENSG00000272103	-0.535798	-0.15947601	0.5921123508402247	0.7749544090770935
29941	MARCHF11	-0.5357981	-0.14307682	0.5921139999133687	0.7749544090770935
29942	LINC02266	-0.53602314	-0.43058613	0.5919520736586525	0.7748917422757043
29943	MANSC4	-0.5362197	-0.16852657	0.5918216185189543	0.7747662350771805
29944	ENSG00000285245	-0.53624296	-0.10576162	0.5918068849787181	0.7747662350771805
29945	ALDH1A2-AS1	-0.5364266	-0.49172667	0.5916768661671856	0.7747016919476678
29946	ENSG00000273473	-0.5365044	-0.4267413	0.5916230992718214	0.7746521211104312
29947	ENSG00000267484	-0.5366004	-0.5446975	0.5915608982371828	0.7746123318729317
29948	YPEL5P2	-0.5366228	-0.7793554	0.5915373728542432	0.7746023550849965
29949	NDUFB4P1	-0.53662753	-0.9101129	0.5915309109301903	0.7746023550849965
29950	EPO	-0.53663516	-0.6886577	0.5915350321445156	0.7746023550849965
29951	SLC1A2	-0.53677446	-0.1057393	0.5914401326443989	0.7745375028106529
29952	CFAP73	-0.53693193	-0.2807902	0.5913300196513491	0.7744141265827995
29953	ENSG00000236772	-0.53696704	-0.14337294	0.5913065409746309	0.7744141265827995
29954	C12orf54	-0.5370244	-0.2124575	0.5912656500975192	0.7743923034922541
29955	ENSG00000257663	-0.53735054	-0.40832615	0.5910393932706346	0.7741792558366066
29956	ENSG00000254080	-0.537376	-0.26787952	0.5910227202410205	0.7741782400488803
29957	HCCS	-0.5373927	-0.09130175	0.5910130613436634	0.7741782400488803
29958	SPINK8	-0.53747135	-0.17145108	0.5909573848274732	0.7741551279477131
29959	UQCR11	-0.5376671	-0.0652858	0.5908236938552567	0.7740592411006183
29960	S100A9	-0.53779167	-0.20620793	0.5907377896205648	0.7740340332277421
29961	ENSG00000226281	-0.53789806	-0.10756485	0.5906627316740437	0.7739565103474392
29962	MT-TF	-0.5379126	-0.36085194	0.5906493332482865	0.7739565103474392
29963	GPR15	-0.5381234	-0.79340506	0.5905005603492138	0.773808784642843
29964	ENSG00000272438	-0.5381732	-0.14806299	0.590472567993358	0.773808784642843
29965	ENSG00000270462	-0.5381836	-0.7970518	0.5904588774460412	0.773808784642843
29966	ENSG00000250945	-0.53823984	-0.20226578	0.5904268529605359	0.7737931773903917
29967	PRKXP1	-0.53831315	-0.10838289	0.5903776531426181	0.7737911708448181
29968	MIR9-1HG	-0.5383745	-0.12281409	0.5903342712856062	0.7737759627235069
29969	ZNF213	-0.5383989	-0.10666021	0.5903172398245287	0.7737744655731831
29970	LINC01571	-0.5387236	-0.26998404	0.5900927909359014	0.7735427261298158
29971	NEUROD2	-0.53876996	-0.33261213	0.5900582122045912	0.7735427261298158
29972	ENSG00000267940	-0.5390258	-0.14403515	0.5898853822717978	0.7733957500975153
29973	C18orf21	-0.53903794	-0.09133332	0.5898770357869465	0.7733957500975153
29974	ENSG00000289583	-0.5393558	-0.4596605	0.5896543008311799	0.7731968641789218
29975	ENSG00000290562	-0.53990304	-0.31492567	0.5892801621591234	0.77289356936155
29976	RAD21L1	-0.54003716	-0.20729834	0.5891844957923797	0.7727889079965877
29977	ALMS1P1	-0.5401727	-0.19047813	0.5890940504013056	0.7727535305043309
29978	ENSG00000267150	-0.5402845	-0.7475531	0.5890119417452637	0.7726906986731327
29979	HNRNPA1P57	-0.5406031	-0.47108027	0.5887980120284534	0.7724900476793367
29980	POLR3GP2	-0.5406671	-0.79194653	0.5887460051285713	0.7724842505119538
29981	NPPA	-0.5407161	-0.2396772	0.588717836948661	0.7724681043198226
29982	AMBN	-0.540793	-0.36263773	0.5886649606142561	0.7724195363347895
29983	ENSG00000275234	-0.5408693	-0.18811017	0.5886142543797961	0.7723738133161056
29984	ENSG00000256278	-0.540893	-0.21215591	0.5885970292080258	0.7723720225370494
29985	CCL16	-0.54102916	-0.2161889	0.5885021498888561	0.7722921310293412
29986	PAQR4	-0.54102916	-0.1287032	0.5885044291422199	0.7722921310293412
29987	LINC01090	-0.5410578	-0.046463422	0.5884842852154248	0.7722921310293412
29988	ENSG00000230735	-0.5410818	-0.23422305	0.5884638233209003	0.7722921310293412
29989	PPCS	-0.5412726	-0.045324747	0.5883369202353327	0.7722387898337034
29990	ENSG00000279859	-0.54173666	-0.5414131	0.5880142669757642	0.7719193113323746
29991	ENSG00000287987	-0.54180723	-0.30120176	0.5879665724890961	0.7718775076714921
29992	LINC01349	-0.54192895	-0.26509833	0.5878846485758741	0.7717907644456763
29993	ENSG00000287469	-0.54210925	-0.10095583	0.5877602348980087	0.7717314545839259
29994	CYCSP40	-0.5422606	-0.49200833	0.5876493054723647	0.7716274133225447
29995	CCDC13-AS2	-0.5423882	-0.35890156	0.5875649525755865	0.7715827065676468
29996	LINC01494	-0.54240435	-0.1902337	0.587555339208542	0.7715827065676468
29997	ENSG00000266644	-0.5428723	-0.37023014	0.5872309920133088	0.7713485151066545
29998	C3orf70	-0.54325855	-0.03898776	0.5869690273752071	0.7710252122870508
29999	UBAP1	-0.5433099	-0.01861152	0.5869335717264381	0.7709994355830299
30000	ENSG00000253200	-0.54389495	-0.09774118	0.5865306843056439	0.7707612732558758
30001	ENSG00000279428	-0.5438987	-0.36829227	0.5865242221355593	0.7707612732558758
30002	ENSG00000290729	-0.54402566	-0.17810903	0.5864402588976576	0.770684038422877
30003	LYL1	-0.544084	-0.34966183	0.5863985319715486	0.770649998919187
30004	ENSG00000269482	-0.54409295	-0.19910203	0.5863919038366465	0.770649998919187
30005	ENSG00000258729	-0.54436874	-0.7273353	0.5862006538235125	0.7705147086263439
30006	ENSG00000224404	-0.5444809	-0.23074916	0.586123228594998	0.7704337342398837
30007	NPM1P4	-0.54466605	-0.814789	0.5859915677007695	0.7703230493694716
30008	SLC9B1P4	-0.5446825	-0.25247425	0.585989666872768	0.7703230493694716
30009	ENSG00000287530	-0.54510385	-0.31745568	0.5856959835169882	0.7700592080053534
30010	ENSG00000249852	-0.5456576	-0.27763072	0.5853166043583262	0.7698098144338393
30011	CDC42BPB	-0.5456813	-0.015454979	0.5853019729981386	0.7698098144338393
30012	ENSG00000270720	-0.5461258	-0.710064	0.5849939953698784	0.769551786556156
30013	ENSG00000285577	-0.5463264	-0.2805362	0.5848566583476722	0.769454263088341
30014	ENSG00000281938	-0.5465901	-0.5463035	0.5846768111211267	0.7693007848471164
30015	KCNAB1-AS2	-0.5466182	-0.30621988	0.5846572324185371	0.7693007848471164
30016	RGMA	-0.5466223	-0.10502267	0.5846551166678919	0.7693007848471164
30017	XRCC6P4	-0.5466511	-0.56638426	0.5846260275926236	0.7693007848471164
30018	BUD13P1	-0.5466555	-0.3492512	0.5846297946683132	0.7693007848471164
30019	ENSG00000286249	-0.5472307	-0.23526089	0.5842350779876964	0.7689481034552659
30020	PHOX2B	-0.5472847	-0.2716465	0.5841996852657712	0.7689481034552659
30021	FCHO2-DT	-0.5475658	-0.43164158	0.5840039210449721	0.7687685286005312
30022	VCX	-0.54761094	-0.86900765	0.5839660903563189	0.768750766075513
30023	HTR3C	-0.5476155	-0.304774	0.5839746414520401	0.768750766075513
30024	CCDC195	-0.54813266	-0.16830371	0.5836165642776685	0.7684094780583126
30025	STXBP5-AS1	-0.54848284	-0.03708307	0.5833766283311421	0.7682255742522858
30026	TLR12P	-0.54860085	-0.75987554	0.5832905055808852	0.7681408648362029
30027	ENSG00000286752	-0.54949754	-0.26023802	0.5826790805128215	0.7674601969765337
30028	ENSG00000276627	-0.54957175	-0.48898813	0.5826278197191959	0.7674601969765337
30029	ENSG00000272510	-0.5496197	-0.21137142	0.5825940083625633	0.7674519319205828
30030	LINC02516	-0.54967195	-0.11363844	0.5825593966411318	0.767442412597049
30031	SERPINB11	-0.5498475	-0.14304867	0.5824405281376219	0.767353538382867
30032	ENSG00000287364	-0.5499248	-0.35283723	0.5823853434752555	0.7673015923531733
30033	ENSG00000290057	-0.55006737	-0.31079668	0.5822881056159777	0.7671942362838365
30034	ENSG00000262372	-0.5501524	-0.56035626	0.5822276905137476	0.7671561479650012
30035	RPA3	-0.55018044	-0.07755174	0.5822123327447424	0.7671561479650012
30036	PMS2P8	-0.5503513	-0.37533006	0.5820953693460882	0.7670648165719335
30037	TRAM1L1	-0.55081606	-0.8537854	0.5817672933151438	0.7667777322144871
30038	ENSG00000287823	-0.5508662	-0.40670732	0.5817392103890096	0.7667777322144871
30039	ARL2BPP3	-0.550968	-0.47571537	0.5816690886884259	0.7667105503031254
30040	RPS3AP53	-0.5509863	-0.7579197	0.5816545242343578	0.7667105503031254
30041	VIT	-0.5515144	-0.120807186	0.5812981713806227	0.7663253478585156
30042	ATAD5	-0.5515154	-0.029824361	0.581296928295985	0.7663253478585156
30043	Metazoa_SRP-148	-0.55160093	-0.99319357	0.5812273970337438	0.7662901246284455
30044	ENSG00000257355	-0.5516876	-0.1440229	0.5811779292371515	0.7662552720083241
30045	ENSG00000253300	-0.5517135	-0.15428054	0.5811606999246468	0.7662552720083241
30046	ENSG00000258517	-0.5518953	-0.46360517	0.5810341056915959	0.7662537183240165
30047	ARHGAP42-AS1	-0.5520979	-0.4026697	0.5808951765894281	0.7662296733267958
30048	LINC01364	-0.55212194	-0.26551226	0.5808785632175579	0.7662285137756281
30049	OR2C1	-0.5521905	-0.5803629	0.5808318232400367	0.7662012212095278
30050	ENSG00000289981	-0.5522067	-0.37425828	0.5808205147567429	0.7662012212095278
30051	ENSG00000285778	-0.5524454	-0.12530646	0.5806598262708208	0.7660437303859462
30052	PRSS33	-0.5526019	-0.48838195	0.5805472862877086	0.7659575114505238
30053	HMGB1P7	-0.5526789	-0.7201645	0.5804977328806086	0.7659128829234029
30054	CCL11	-0.55271554	-0.51957256	0.5804691561335815	0.7659044958224744
30055	RBM39P1	-0.55292016	-0.13787343	0.5803347814041231	0.7658431300422195
30056	MIR200B	-0.5529441	-0.50813377	0.5803160791211642	0.7658392027598834
30057	ENSG00000253897	-0.5530476	-0.10705275	0.5802463767383925	0.765809476242784
30058	ENSG00000257004	-0.5533596	-0.30167735	0.5800353918918808	0.7656176440274314
30059	ENSG00000262810	-0.5535643	-0.15161432	0.5798940897481242	0.7655312527461886
30060	ENSG00000268015	-0.55378366	-0.15440303	0.5797431601488352	0.7653942529124322
30061	ENSG00000269813	-0.5538124	-0.58531564	0.5797187094212318	0.7653827222826393
30062	ENSG00000287894	-0.5540253	-0.55591685	0.5795719957080852	0.7652510792970132
30063	ZC3H13	-0.5541988	-0.018577885	0.5794600107119985	0.7651863875929525
30064	ENSG00000228560	-0.5542272	-0.12265428	0.5794404605269659	0.7651813202468255
30065	MTCP1	-0.55426323	-0.08974609	0.5794152555200203	0.76516878493638
30066	LINC01031	-0.554309	-0.109775566	0.5793843715001502	0.76516878493638
30067	FGF22	-0.55437815	-0.34416172	0.5793319282742277	0.7651624920153601
30068	ENSG00000251555	-0.5543926	-0.07546562	0.5793269674264148	0.7651624920153601
30069	ENSG00000248984	-0.55483866	-0.3405608	0.5790199402639646	0.7648891597104613
30070	ENSG00000287477	-0.55486447	-0.7403739	0.5790003803965	0.7648891597104613
30071	NLRP10	-0.5548894	-0.3631066	0.5789850438203619	0.7648891597104613
30072	FCGR3B	-0.5548938	-0.7528063	0.578979422055542	0.7648891597104613
30073	ENSG00000260959	-0.5550269	-0.831101	0.5788846345914236	0.7648008940104146
30074	CDC20P1	-0.55502766	-0.61178493	0.578885394743601	0.7648008940104146
30075	MRPL57P8	-0.55513227	-0.8069345	0.5788134509276306	0.7647680883759871
30076	RPS27AP16	-0.55528975	-0.4773438	0.5787126577523451	0.7647179064723009
30077	KCTD10	-0.5553311	-0.06085997	0.5786854528359886	0.7647179064723009
30078	ENSG00000289757	-0.55545026	-0.32469842	0.5785994593188617	0.764681262396179
30079	ENSG00000272582	-0.55556464	-0.54287076	0.5785166580991971	0.7646456469469844
30080	YEATS2-AS1	-0.55560213	-0.22408557	0.5784970549421584	0.7646404902307964
30081	ZNF197-AS1	-0.5556885	-0.1052846	0.5784404787660706	0.7645864620528231
30082	ENSG00000255480	-0.55581874	-0.76835084	0.5783460179479512	0.7645238573802037
30083	BCL2L10	-0.5561225	-0.36687407	0.5781403193417961	0.7643866066326683
30084	FAM205A	-0.5561857	-0.7296109	0.5780979195157616	0.7643866066326683
30085	ENSG00000288056	-0.5562438	-0.41717818	0.5780555022701779	0.7643680582587467
30086	ENSG00000269779	-0.556262	-0.38440531	0.5780448262374148	0.7643680582587467
30087	ENSG00000268416	-0.5562872	-0.32962322	0.5780317535049799	0.7643680582587467
30088	ITGA11	-0.5563735	-0.09251121	0.5779729430190617	0.7643419068852451
30089	ENSG00000254669	-0.5564571	-0.5815029	0.5779102056860028	0.764293362178232
30090	RBMXP3	-0.55652285	-0.7107481	0.5778693165512416	0.764287886404464
30091	LINC02739	-0.55656576	-0.28295416	0.5778383596901384	0.7642708068160526
30092	SNORA41B	-0.5566198	-0.58090717	0.577800492773457	0.7642642378420699
30093	LOXL3	-0.5567384	-0.12811616	0.5777233434845408	0.7642608763721115
30094	ENSG00000279774	-0.5571482	-0.75155264	0.5774386109929307	0.7639698717333315
30095	GOLGA8Q	-0.55724543	-0.35730544	0.5773742055812565	0.7639334559069116
30096	RHEBL1	-0.55735743	-0.30397353	0.577299234592048	0.7638782035844047
30097	TCEA1P1	-0.5574316	-0.5308333	0.5772417777172978	0.7638728285673089
30098	WDR86-AS1	-0.55748785	-0.32062182	0.5772102726676923	0.7638518943006951
30099	H3P37	-0.5575391	-0.7500417	0.5771717511852852	0.7638518943006951
30100	ENSG00000285984	-0.55757385	-0.2890849	0.5771519534798346	0.7638518943006951
30101	ENSG00000290546	-0.5578587	-0.30094755	0.5769548617226367	0.7636799178105776
30102	TAF1L	-0.55787724	-0.19429883	0.5769444137468522	0.7636799178105776
30103	EIF2S2P7	-0.5579559	-0.78939825	0.5768847601750071	0.763677890121348
30104	HLA-DQA1	-0.5581998	-0.23562926	0.5767261249461471	0.7635654172458738
30105	ANKRD20A8P	-0.5584249	-0.17885055	0.5765701169536964	0.7635026935529874
30106	DLX2-DT	-0.55846137	-0.46231952	0.5765450962130452	0.7635026935529874
30107	DRAXIN	-0.55846924	-0.1504699	0.576539960956781	0.7635026935529874
30108	ENSG00000237760	-0.55847484	-0.25515518	0.5765371324694217	0.7635026935529874
30109	LINC02721	-0.55851847	-0.5645065	0.5765090720516042	0.7635026935529874
30110	HMGN3-AS1	-0.5585292	-0.1556032	0.5764988532392061	0.7635026935529874
30111	SIAH1	-0.5586422	-0.030749807	0.576423554604728	0.7634954648898724
30112	CXCL5	-0.5587255	-0.084581584	0.576366492893461	0.7634406492839865
30113	ENSG00000272100	-0.5587578	-0.27085844	0.5763402516730738	0.7634406492839865
30114	ENSG00000273155	-0.5590241	-0.4433013	0.5761577588818323	0.7632887331545327
30115	ENSG00000223342	-0.5591472	-0.27503616	0.5760778757266338	0.7632451951282951
30116	ENSG00000261842	-0.5595486	-0.7489306	0.5758002275285754	0.76298112922605
30117	ENSG00000225450	-0.5598619	-0.04304497	0.5755909012095088	0.7627245090367527
30118	ENSG00000232900	-0.5603036	-0.22334206	0.5752896888201549	0.7624498493948373
30119	P2RX7	-0.56074506	-0.111591786	0.574988986068046	0.7621342853440857
30120	HCRTR1	-0.56092536	-0.23193406	0.5748637585499026	0.7619890392733377
30121	RPL6P11	-0.5609922	-0.75093967	0.5748157297999748	0.7619668565696482
30122	SERPINA12	-0.5612997	-0.27639985	0.5746082492379616	0.7617728754994357
30123	ENSG00000273055	-0.5613621	-0.50097054	0.5745621431946665	0.7617551182732262
30124	ENSG00000286858	-0.56146866	-0.59100235	0.574489534221013	0.7617418067768914
30125	GPATCH2	-0.56156975	-0.018704474	0.5744268824609812	0.7617002129907382
30126	ADORA2A	-0.5616359	-0.097298995	0.5743820239669428	0.7617002129907382
30127	CCDC106	-0.5617727	-0.16146362	0.574287418205443	0.7616184070496844
30128	UBE2B	-0.56179225	-0.026210925	0.5742752774629831	0.7616184070496844
30129	HNRNPA1P30	-0.5619772	-0.36245984	0.5741471332050971	0.761557364842344
30130	MACROH2A1	-0.5620057	-0.015940532	0.5741296875416171	0.7615549675564969
30131	ENSG00000290226	-0.5620379	-0.14221202	0.5741082641697952	0.761547293760642
30132	C11orf42	-0.5620917	-0.34640768	0.5740710956669746	0.7615394774391263
30133	LINC02947	-0.5623414	-0.8679201	0.57389113386753	0.7614044527198196
30134	FBXL16	-0.5624684	-0.23863478	0.5738135970561171	0.7613223231647447
30135	CBLN2	-0.5626271	-0.1517598	0.573705586665781	0.761199756408201
30136	GJB6	-0.5627548	-0.31032565	0.5736147813764026	0.7611207493928791
30137	ZNF446	-0.56278867	-0.09321062	0.5735961315183009	0.7611167414898696
30138	CLEC7A	-0.5627939	-0.18543077	0.5735925469927146	0.7611167414898696
30139	MXRA7	-0.56282705	-0.088640556	0.5735694853895903	0.7611167414898696
30140	ENSG00000225528	-0.56283313	-0.32215127	0.5735618413438652	0.7611167414898696
30141	DEFB109F	-0.5632502	-0.38800517	0.5732757356403309	0.7608159855620219
30142	KCNT1	-0.56335646	-0.15786242	0.5732092450930779	0.7607899435159224
30143	CCT8L1P	-0.56335723	-0.7795043	0.5732028770007382	0.7607899435159224
30144	CLMN	-0.56339324	-0.01768925	0.5731845232327938	0.7607899435159224
30145	EZH1	-0.563521	-0.02586026	0.5730977300567526	0.7607443614231703
30146	LINC02712	-0.56360704	-0.17740907	0.5730390996213383	0.76072998591609
30147	DCXR	-0.56365854	-0.15542133	0.5730043951228602	0.7607046517009173
30148	ENSG00000235021	-0.56380767	-0.29089198	0.5729000189929003	0.7606697691991238
30149	ADH7	-0.56385213	-0.33180052	0.5728674627341324	0.7606680218194077
30150	ENSG00000285680	-0.563949	-0.46694836	0.5728067007864335	0.7606080796994529
30151	TTTY13	-0.56395304	-0.4869625	0.5728019366094327	0.7606080796994529
30152	MX2	-0.56453836	-0.094954446	0.5724053180009472	0.7602824071571603
30153	TM7SF2	-0.5647383	-0.06647493	0.5722687857177808	0.7601632614190691
30154	G6PD	-0.56520677	-0.0840472	0.5719512023920299	0.7599072287148957
30155	ENSG00000288818	-0.5653751	-0.16485243	0.5718363628552343	0.7598168403362674
30156	LINC01981	-0.56564903	-0.82499546	0.5716416120859364	0.7597239022258865
30157	ENSG00000291211	-0.5660529	-0.54180187	0.5713680912812532	0.7595002430082788
30158	LL22NC01-81G9.3	-0.566151	-0.77991116	0.5713025828502226	0.7594391324900405
30159	GPRASP2	-0.5665909	-0.17062262	0.5710085109887997	0.7592177914257767
30160	STK19	-0.5666693	-0.06143295	0.5709563465959728	0.7592068417805937
30161	ENSG00000234937	-0.5668915	-0.5806074	0.5708007414635154	0.7591143008927883
30162	PIGQ	-0.56713146	-0.06537871	0.5706428729615917	0.7589867955082307
30163	LINC01147	-0.56717336	-0.24357814	0.5706126522177342	0.7589788857364971
30164	NPS	-0.56750214	-0.73889214	0.5703876315470507	0.7588650351358708
30165	RRM1-AS1	-0.56754535	-0.8377541	0.5703525853090673	0.7588598726641611
30166	HLA-F-AS1	-0.5675989	-0.17686352	0.570325781756297	0.7588449431685287
30167	ENSG00000243243	-0.56761575	-0.5781102	0.5703087635467543	0.7588449431685287
30168	RHOT1P1	-0.56766367	-0.21856391	0.570280874057443	0.7588449431685287
30169	ENSG00000259672	-0.5676944	-0.22227587	0.5702591891644886	0.7588449431685287
30170	ENSG00000267882	-0.5677338	-0.26590505	0.570232366146293	0.7588449431685287
30171	ZNF723	-0.56776065	-0.2089831	0.5702136724473115	0.7588449431685287
30172	NPY	-0.56785065	-0.33705503	0.570150027722616	0.7588184217009006
30173	IL5	-0.5679067	-0.24056838	0.570115231367435	0.7588184217009006
30174	FAM124B	-0.56807244	-0.19998366	0.5700018245625467	0.7587663355259792
30175	ENSG00000254307	-0.5682536	-0.44822302	0.5698778721762516	0.7586220714897792
30176	ENSG00000282024	-0.5686531	-0.59627557	0.5696030737937412	0.7584013803857172
30177	LINC01608	-0.56872064	-0.1321977	0.5695615798259641	0.7583668675661618
30178	GBP5	-0.56875056	-0.21212219	0.5695412420576866	0.7583605229465787
30179	SMKR1	-0.568758	-0.33245015	0.569535882845907	0.7583605229465787
30180	ENSG00000288806	-0.56880575	-0.30925074	0.5695053934410683	0.7583605229465787
30181	CDK7	-0.5688214	-0.03496965	0.5694950803308989	0.7583605229465787
30182	LINC00456	-0.56882215	-0.19867457	0.569494959551575	0.7583605229465787
30183	ENSG00000273860	-0.5689132	-0.9547271	0.5694213632437255	0.7583253082627217
30184	ENSG00000282432	-0.5690026	-0.7360176	0.5693693444226613	0.7582975067604201
30185	ENSG00000287174	-0.56926036	-0.53180027	0.5691933914950333	0.7582083204503839
30186	ENSG00000248540	-0.56947064	-0.48853958	0.5690511865437455	0.7580511306266394
30187	TEX19	-0.56948537	-0.5462603	0.5690367757680002	0.7580511306266394
30188	ZNF174	-0.5696413	-0.113938004	0.5689387293765922	0.7579934953814097
30189	RPS3AP20	-0.56972903	-0.8032758	0.5688719699654492	0.7579460244426114
30190	LINC00700	-0.56976724	-0.25949433	0.5688499320704483	0.7579373988882511
30191	ENSG00000261177	-0.56986046	-0.35138524	0.5687909317130457	0.7579201095678795
30192	PRRC1	-0.5698625	-0.03320562	0.5687888286509609	0.7579201095678795
30193	OR5AN1	-0.5698757	-0.40414315	0.5687739417198333	0.7579201095678795
30194	MIP	-0.5699804	-0.23732668	0.5687072097208191	0.7578923895513231
30195	WNT3A	-0.5700044	-0.20849338	0.568693218509936	0.7578923895513231
30196	ANKRD26P2	-0.57003975	-0.35851297	0.5686636692779414	0.7578923895513231
30197	ENSG00000285304	-0.57006776	-0.25251445	0.568646436915599	0.7578923895513231
30198	DAO	-0.5701213	-0.168055	0.5686110521527765	0.7578923895513231
30199	ATP5MC3	-0.570266	-0.06642039	0.5685153515151166	0.7578855895998671
30200	ENSG00000291060	-0.57027996	-0.0806477	0.5685055081712871	0.7578855895998671
30201	ZNF585A	-0.57036793	-0.05639145	0.5684458566110862	0.7578551845277924
30202	ENSG00000235390	-0.5706892	-0.28135827	0.5682278320589071	0.7577716530922556
30203	LINC01719	-0.5710483	-0.31646937	0.5679820913321572	0.7575915590594707
30204	CWC15	-0.5710872	-0.05438869	0.5679583867656796	0.7575915590594707
30205	ENSG00000286013	-0.5710949	-0.42465955	0.5679535359031176	0.7575915590594707
30206	UBE2M	-0.5711705	-0.09188182	0.5679020431009515	0.7575915590594707
30207	ENSG00000230805	-0.5711727	-0.49311942	0.5678970784037374	0.7575915590594707
30208	LINC02882	-0.57148963	-0.06664677	0.5676854036365028	0.7574219509107212
30209	ENSG00000284969	-0.57176894	-0.33430165	0.5674954861562548	0.7572515463717576
30210	ENSG00000288042	-0.5719416	-0.25595835	0.567377055169116	0.7571820217144547
30211	ENSG00000234584	-0.57200605	-0.10311228	0.56733590547306	0.7571630881834821
30212	ENSG00000278341	-0.572048	-0.34701905	0.5673062215716209	0.7571442221578271
30213	CTNNA1P1	-0.5722057	-0.33118317	0.567198232697814	0.7571009389543302
30214	IGSF6	-0.5722145	-0.16302338	0.567193731705504	0.7571009389543302
30215	ENSG00000272657	-0.5722243	-0.06279637	0.5671876981892293	0.7571009389543302
30216	ENSG00000230725	-0.57244635	-0.5102304	0.5670313909901106	0.7570263921053955
30217	ENSG00000271329	-0.57254714	-0.6666058	0.5669595690431215	0.7569927643259927
30218	MBL2	-0.5728182	-0.54314804	0.5667835233119067	0.7568407145313344
30219	SRA1	-0.5731104	-0.054025784	0.5665876274898389	0.7567187430916674
30220	LINC02509	-0.57320654	-0.3440183	0.566520719435352	0.7567187430916674
30221	TOPAZ1	-0.5734271	-0.14310779	0.5663729369585102	0.7566036452517017
30222	ENSG00000287474	-0.57367194	-0.07871463	0.5662072539460439	0.7564445653799469
30223	ENSG00000232080	-0.5737104	-1.0284945	0.5661696007445753	0.756415012813699
30224	LINC02256-1	-0.57400024	-0.110151626	0.5659857358667639	0.7562108583527126
30225	ENSG00000263015	-0.5740136	-0.32662252	0.5659720815231576	0.7562108583527126
30226	CD109-AS1	-0.574073	-0.7150276	0.5659362876950269	0.7562108583527126
30227	FGF16	-0.5741377	-0.4079268	0.5658866712823671	0.7562029833189373
30228	LINC01692	-0.57453334	-0.09735537	0.5656245605829273	0.7559979374575928
30229	ENSG00000233491	-0.5748812	-0.12552813	0.565388883447448	0.7557036791492513
30230	ADIPOQ	-0.57492703	-0.37364107	0.565357946897966	0.7556830702395397
30231	PDE4DIPP4-1	-0.57495034	-0.3671351	0.5653419021535857	0.7556823658068543
30232	ENSG00000260418	-0.5751602	-0.33417547	0.5651971556431139	0.7555511017460913
30233	BTK	-0.5752212	-0.160889	0.565158961001208	0.7555207829921167
30234	HTRA2	-0.57529545	-0.12079059	0.5651087201779312	0.7554743584490871
30235	ENSG00000205625	-0.5753073	-0.7399561	0.5650988961757986	0.7554743584490871
30236	SEPTIN7P11	-0.5753418	-0.3096781	0.5650768747861612	0.7554732641959225
30237	ENSG00000289608	-0.57567906	-0.5187684	0.56484307549479	0.7552580398938336
30238	TMA16P1	-0.57571965	-0.7701249	0.5648176866005463	0.755251151928208
30239	ASB10	-0.5760618	-0.40221846	0.5645886067996809	0.755048497114595
30240	TARDBPP1	-0.5760839	-0.5743966	0.564573918385423	0.755048497114595
30241	TANC2	-0.5764495	-0.027626226	0.5643287455169144	0.7547631553426902
30242	ATF6-DT	-0.5767677	-0.18742861	0.5641121046016376	0.7545977549757052
30243	ARHGAP42P2	-0.57688344	-0.49257284	0.56403372324821	0.7545136318740064
30244	LINC02208	-0.5775535	-0.06573056	0.563583466481967	0.7540770318369829
30245	MRS2P1	-0.5775801	-0.600559	0.5635596077068271	0.7540658270670989
30246	LINC02361	-0.57770354	-0.45442942	0.5634768250186323	0.7540255075220246
30247	PABPC1P2	-0.57780594	-0.75155944	0.5634098194528572	0.7539897053426926
30248	LINC02750	-0.577861	-0.55293804	0.5633747838277918	0.753963538057761
30249	ENSG00000285898	-0.57802963	-0.1733278	0.5632617342478824	0.7538743969878625
30250	LINC01685	-0.5780898	-0.23632386	0.5632204695188848	0.7538606059046987
30251	LINC01338	-0.57830375	-0.17559145	0.5630748518080273	0.7537216055745503
30252	LINC00301	-0.5784228	-0.15448493	0.5629953613952976	0.7536543959731314
30253	RN7SL850P	-0.57866955	-0.7973268	0.5628236763406873	0.7535366175580456
30254	PPP1R15A	-0.578901	-0.028321961	0.5626741779655157	0.7534193164113581
30255	DGCR5	-0.57895696	-0.14155453	0.5626357860033454	0.7534068768240496
30256	PGLYRP1	-0.57910734	-0.32538196	0.562530292478256	0.7533716567599723
30257	RN7SKP191	-0.57923216	-0.87789536	0.5624407324484326	0.7532931460058793
30258	ENSG00000290041	-0.57938874	-0.2683677	0.5623435690841491	0.7532218804251275
30259	ENSG00000225200	-0.57941276	-0.6134928	0.5623226401365486	0.7532178438048642
30260	FOXR2	-0.5794557	-0.7509379	0.5622966727050969	0.7532037785006961
30261	GRIN2C	-0.5797247	-0.245056	0.5621175644067307	0.7530052857117423
30262	FABP5P15	-0.5799911	-0.5741291	0.5619350365228928	0.7528228998237093
30263	ENSG00000225916	-0.58016807	-0.94675946	0.5618080753690522	0.7526839920149341
30264	ENSG00000248187	-0.58020085	-0.73838955	0.5617953915178081	0.7526839920149341
30265	RSPH10B2	-0.5805074	-0.19898567	0.5615874507612764	0.7525021510929928
30266	ENSG00000270124	-0.58097315	-0.2936464	0.5612777988200126	0.7522528208872155
30267	ENSG00000254653	-0.5810588	-0.79756176	0.5612124950390114	0.7521930347174938
30268	ENSG00000230229	-0.5811254	-0.5820513	0.561164090205571	0.752162525179756
30269	ENSG00000224280	-0.5814595	-0.40595454	0.5609474882927364	0.7519756870889333
30270	ADAM18	-0.5815177	-0.12492438	0.5609097366745719	0.7519457786868442
30271	LINC01222	-0.5818818	-0.36664122	0.5606596445370382	0.7517352101960824
30272	IGFBP7-AS1	-0.5818889	-0.15330549	0.5606600442384022	0.7517352101960824
30273	ENSG00000214650	-0.58203673	-0.31912863	0.560559006238512	0.7516618246496973
30274	ENSG00000248363	-0.5825131	-0.47375348	0.5602392488739507	0.7513985772580807
30275	ENSG00000284618	-0.58279556	-0.48548535	0.5600414299631562	0.7512160186295491
30276	MARCKSL1P1	-0.58281493	-0.7730152	0.5600313973096985	0.7512160186295491
30277	ENSG00000227236	-0.58288616	-0.44510823	0.5599856366818425	0.7512160186295491
30278	COX17	-0.5828969	-0.06939793	0.5599816726461477	0.7512160186295491
30279	FAM114A2	-0.5829358	-0.047824763	0.559954851757331	0.7512160186295491
30280	ENSG00000259376	-0.5829706	-0.3707126	0.5599259666568872	0.7512160186295491
30281	SUDS3	-0.5830146	-0.029357878	0.5599016786440769	0.7512160186295491
30282	MAPK8IP1P1	-0.5831503	-0.47891152	0.559809704671129	0.7511327767144609
30283	C4orf46	-0.583348	-0.18297164	0.5596765744188602	0.7510369198415446
30284	ENSG00000236341	-0.58341527	-0.22187614	0.5596293430679916	0.7509942337547206
30285	ENSG00000258168	-0.5834868	-0.12518404	0.5595830507207307	0.7509735002617506
30286	ENSG00000241231	-0.5835545	-0.15703455	0.5595378780986202	0.7509335718361518
30287	ENSG00000280266	-0.583613	-0.8031355	0.5594923124343434	0.750893113708906
30288	ENSG00000235410	-0.5837267	-0.31908277	0.559418338576136	0.7508766090234743
30289	C12orf71	-0.58384305	-0.92970437	0.5593331201862317	0.750803613297751
30290	IFIT5	-0.583938	-0.13171087	0.5592806137393286	0.750753826778704
30291	ZNF350-AS1	-0.5839397	-0.13834186	0.5592793738184846	0.750753826778704
30292	BCAS2P2	-0.5839577	-0.5337957	0.5592595389863033	0.750753826778704
30293	ENSG00000253659	-0.58427507	-0.25227082	0.5590526496944224	0.7505305710651976
30294	STEAP1	-0.5843801	-0.08010829	0.5589830038408365	0.7504784495214231
30295	RNU4-47P	-0.58478415	-0.7874047	0.5586990000179544	0.7502399519869719
30296	TGM4	-0.58511055	-0.20477387	0.5584896092281103	0.7500434899807098
30297	CHRND	-0.5851556	-0.26552302	0.558458755803802	0.7500227382827785
30298	RBM5-AS1	-0.58546054	-0.15331988	0.5582555695094892	0.7498118907789697
30299	ENSG00000233942	-0.58546937	-0.42671368	0.5582490112482285	0.7498118907789697
30300	ENSG00000249742	-0.585497	-0.21530774	0.5582302777601607	0.7498118907789697
30301	PRICKLE2-AS1	-0.58562046	-0.22698426	0.5581473606265215	0.7497699483556864
30302	ENSG00000253105	-0.58585745	-0.29481116	0.5579864101030737	0.7496985018402396
30303	GMFG	-0.58623534	-0.15545224	0.5577350094131063	0.7494641139183071
30304	FILNC1	-0.58625615	-0.10725944	0.557721359968835	0.7494641139183071
30305	CDR2-DT	-0.58635265	-0.18902005	0.5576544903455466	0.7493972727757445
30306	ENSG00000285155	-0.58644783	-0.14577477	0.5575931156694982	0.7493561526347617
30307	LINC02971	-0.5865468	-0.50085336	0.5575234943737752	0.749298704456351
30308	ENSG00000289499	-0.5869776	-0.4259148	0.5572315293114943	0.7489892753346721
30309	RWDD4	-0.5870767	-0.06297939	0.5571709683123801	0.7489346680333565
30310	ENSG00000288023	-0.5872009	-0.79422337	0.5570812264425925	0.7488955573582159
30311	VAV3-AS1	-0.5872674	-0.21065529	0.5570412571279806	0.748883172007244
30312	FKBP9P1	-0.5872784	-0.17156187	0.5570350141340932	0.748883172007244
30313	ATF1P1	-0.5873433	-0.7792337	0.5569866786644906	0.7488511437454339
30314	ETNK1-DT	-0.5874485	-0.20934857	0.5569185762528364	0.7488216032459171
30315	RTL8B	-0.5874531	-0.4706598	0.5569150895516574	0.7488216032459171
30316	LRRC73	-0.5874574	-0.3819735	0.5569114190035845	0.7488216032459171
30317	ENSG00000259773	-0.5875089	-0.38527527	0.5568736246558377	0.7488216032459171
30318	LACTB2-AS1	-0.5875528	-0.101557836	0.556850402863871	0.7488216032459171
30319	ENSG00000288834	-0.5877003	-0.9622918	0.5567402799714962	0.7487265790519987
30320	SHLD2P3	-0.5878823	-0.123318344	0.5566290809138706	0.7486390571791779
30321	ENSG00000269898	-0.5878839	-0.595814	0.5566235463260545	0.7486390571791779
30322	ENSG00000275383	-0.5879211	-0.39003387	0.5566040242050975	0.7486390571791779
30323	ENSG00000261751	-0.5880786	-0.52439016	0.5564908786825038	0.7485547898932043
30324	ENSG00000259540	-0.58835214	-0.38154113	0.5563087233751696	0.7483528690070442
30325	ENSG00000233908	-0.5888174	-0.6306769	0.5559967058907993	0.748119130843008
30326	HMX1	-0.58918726	-0.42377728	0.5557508353022952	0.7479329605513658
30327	ENSG00000286385	-0.58924353	-0.09856167	0.5557163810527763	0.7479072607922866
30328	ENSG00000287731	-0.58940417	-0.7958572	0.5556027299964745	0.74779563720547
30329	ENSG00000270733	-0.5898765	-0.79105604	0.5552863855383197	0.7474731570595984
30330	ENSG00000263635	-0.58992666	-0.24768202	0.5552562931913019	0.7474533106432446
30331	FAM72C	-0.59022635	-0.5238159	0.5550547778867545	0.7472994638020232
30332	ENSG00000212939	-0.59023017	-0.5067756	0.5550525684694407	0.7472994638020232
30333	ENSG00000268070	-0.5902987	-0.5511733	0.5550040835606325	0.7472790549998806
30334	TMEM54	-0.5903481	-0.102645315	0.5549759479507541	0.7472790549998806
30335	LINC01793	-0.5905685	-0.19560376	0.5548274340295405	0.7471444952678307
30336	ATP6V1A	-0.59113777	-0.03000944	0.5544468238035399	0.7467765080646307
30337	UBLCP1	-0.59137017	-0.060208544	0.5542915779510245	0.746608708941168
30338	ENSG00000254317	-0.59165996	-0.30190873	0.5540967076816476	0.7464288097007159
30339	PGDP1	-0.5917076	-0.82345957	0.5540575101211267	0.7463966535140287
30340	BIVM-ERCC5	-0.5918041	-0.20660222	0.5539994049598396	0.7463390235347535
30341	ENSG00000228826	-0.5918509	-0.32711935	0.5539669003522939	0.7463158799722248
30342	CIR1P3	-0.5922291	-0.9000603	0.5537053587107015	0.7460667245446776
30343	INTS9-AS1	-0.5926441	-0.3816049	0.5534334320461369	0.7457431153660578
30344	ENSG00000280255	-0.5930098	-0.6390203	0.5531891965831142	0.7455429899599371
30345	MIR200A	-0.5933862	-0.8940015	0.552931156887557	0.7453328944587221
30346	RPL12P14	-0.59339976	-0.62825334	0.5529221747089748	0.7453328944587221
30347	TNRC6A	-0.59342223	-0.014640295	0.5529175136074815	0.7453328944587221
30348	PLPPR5-AS1	-0.5934308	-0.093155034	0.5529109832969357	0.7453328944587221
30349	NXPE3	-0.59368694	-0.11788712	0.5527401093122374	0.7451578729144128
30350	RASAL3	-0.59384036	-0.1630603	0.5526368420682678	0.7450599079494062
30351	RN7SL262P	-0.5938469	-0.7948043	0.5526275495699966	0.7450599079494062
30352	HMGN4	-0.59396863	-0.06838945	0.5525515635124916	0.7450068121139408
30353	ENSG00000288549	-0.59401387	-0.5281548	0.5525189153853614	0.7449834189283808
30354	ENSG00000203279	-0.59435683	-0.066791624	0.5522914503988955	0.7447385792635933
30355	RBFOX3	-0.59447753	-0.06611642	0.5522114915622045	0.7446513780659662
30356	GJC3	-0.594694	-0.4322539	0.5520639438665627	0.7444876704785615
30357	ENSG00000279865	-0.59499013	-0.32471523	0.5518650728557714	0.744307899241985
30358	ENSG00000274397	-0.59518635	-0.6679953	0.5517284869840855	0.744226742539222
30359	ENSG00000289894	-0.59542215	-0.34220988	0.5515750342934593	0.7441021945820511
30360	PRDM4-AS1	-0.5954767	-0.11167484	0.5515428337967497	0.7440793672669229
30361	CDC37L1	-0.5954977	-0.048513345	0.5515296505109579	0.7440793672669229
30362	CIB3	-0.5955558	-0.28768182	0.551489777720523	0.7440696291747667
30363	EID1	-0.59571064	-0.12966926	0.5513860027942212	0.7439914539379066
30364	GSN-AS1	-0.5957267	-0.33183122	0.5513726297630783	0.7439914539379066
30365	RPL9P30	-0.5959161	-0.7823385	0.5512454418051806	0.7438842387848447
30366	CFAP107	-0.596019	-0.31186593	0.551177408018529	0.7438336543075053
30367	MYPN	-0.5960423	-0.11438955	0.5511656994110079	0.7438336543075053
30368	KCNJ2-AS1	-0.5961617	-0.61955076	0.55107579339396	0.7437583555983334
30369	SPRR3	-0.5962222	-0.95262724	0.5510340115255774	0.7437254992470862
30370	GRIPAP1	-0.59626025	-0.02642513	0.55102043829715	0.7437254992470862
30371	ZNF79	-0.5966659	-0.06553148	0.5507497651820883	0.7434625658998569
30372	CBLL1-AS1	-0.59669584	-0.61612326	0.5507242457592366	0.7434487253973306
30373	LINC01365	-0.59729177	-0.6454682	0.5503275592153061	0.7430574064565107
30374	PEDS1-UBE2V1	-0.59743905	-0.4285062	0.5502305070623343	0.7429469648123318
30375	ENSG00000286461	-0.5975471	-0.7627706	0.5501582418566644	0.7428699864670967
30376	ACTG1P9	-0.5982243	-0.5356803	0.5497023896790859	0.7424191411540652
30377	ENSG00000223930	-0.5984444	-0.102734916	0.5495615281017311	0.7422664851881161
30378	RDH12	-0.5985769	-0.21019118	0.5494722578513661	0.7422664851881161
30379	ENSG00000254963	-0.59868217	-0.6255449	0.5493966261436944	0.7422326166549862
30380	NRBP1	-0.5987733	-0.036702234	0.5493432045423594	0.7421821278555913
30381	LIN28A	-0.59878856	-0.1783488	0.5493308256313394	0.7421821278555913
30382	ENSG00000291167	-0.5988754	-0.63808835	0.5492761117670308	0.7421727502242133
30383	ENSG00000290457	-0.599328	-0.1336606	0.5489718932138878	0.741823443468836
30384	ENSG00000271580	-0.5993739	-0.82462627	0.5489352378063697	0.7418150796618546
30385	ENSG00000267095	-0.5994122	-0.5635566	0.5489123093919275	0.7418046799713635
30386	RPL6P8	-0.5997486	-0.3604109	0.5486868664327966	0.7415823324788191
30387	LINC01501	-0.59980106	-0.14749616	0.5486575398062312	0.741563277088089
30388	H1-1	-0.5998889	-0.7390642	0.5485992455561726	0.7415050670319602
30389	POLA2	-0.5998924	-0.034820665	0.5485961822790337	0.7415050670319602
30390	SMIM22	-0.5999232	-0.089512214	0.548576095253464	0.7415050670319602
30391	ENSG00000261542	-0.59995	-0.24168703	0.548556539153066	0.7415050670319602
30392	TMEM31	-0.6000393	-0.55062276	0.5484994171018607	0.7414936183556731
30393	PAN3-AS1	-0.60015166	-0.20842294	0.5484230598116824	0.74145214232952
30394	TRAC	-0.60025525	-0.37236032	0.5483509097908731	0.741395763368203
30395	LINC02286	-0.6003481	-0.30523917	0.5482921590250177	0.7413533375610395
30396	ENSG00000287568	-0.60034996	-0.9962845	0.548279753716128	0.7413533375610395
30397	TREML3P	-0.60126173	-0.49403077	0.5476761150555302	0.7407713434888958
30398	ENSG00000259280	-0.6014316	-0.24745695	0.5475701939277632	0.7406486488318811
30399	FENDRR	-0.60224086	-0.052451022	0.5470319317491162	0.7401518548929203
30400	ENSG00000290695	-0.6023708	-0.52767617	0.5469425791679907	0.7401518548929203
30401	C9orf57	-0.60239965	-0.26346612	0.5469272588762473	0.7401518548929203
30402	EEF1GP5	-0.6027461	-0.90883917	0.5466860566747223	0.739954316903554
30403	FAM216B	-0.6028102	-0.4937163	0.54665226510887	0.7399541140208655
30404	ENSG00000284745	-0.6028308	-0.51858115	0.546636688422803	0.7399541140208655
30405	ENSG00000240898	-0.60287786	-0.26566106	0.5466073172207899	0.7399541140208655
30406	RPL6P6	-0.60297376	-0.7904487	0.5465404358073851	0.7399530866642112
30407	RWDD2A	-0.6031012	-0.1217658	0.5464600390990293	0.7398662973766829
30408	GET4	-0.603585	-0.068814576	0.5461388110793748	0.7396083385650689
30409	ENSG00000236015	-0.6039408	-0.52961093	0.5458966873858673	0.7393913579105792
30410	ENSG00000236936	-0.60394865	-0.5184438	0.5458910660485984	0.7393913579105792
30411	ENSG00000288586	-0.60395384	-0.21950707	0.5458927042745407	0.7393913579105792
30412	LURAP1	-0.60397613	-0.1196519	0.5458758209677178	0.7393913579105792
30413	DLX6	-0.6039952	-0.6152431	0.5458598801091608	0.7393913579105792
30414	ENSG00000260303	-0.6043344	-0.5794777	0.545630639975823	0.7391954850482008
30415	ENSG00000240710	-0.6043697	-0.15142722	0.5456162946333438	0.7391954850482008
30416	RFX4	-0.6044335	-0.106036656	0.5455743534890425	0.7391809216317333
30417	TMEM88	-0.60459375	-0.18017721	0.5454665802912613	0.7391171576010418
30418	LINC02616	-0.6046319	-0.18109237	0.5454429039833054	0.7391056413317104
30419	LINC01754	-0.6051424	-0.19962889	0.5451008545191396	0.738724367267019
30420	ZNF671	-0.60525507	-0.08438549	0.5450279188885959	0.7387077538000791
30421	IFNK	-0.6053138	-0.36660013	0.5449878284862679	0.738673975663789
30422	PRDX3P2	-0.6053301	-0.5047432	0.5449720149865684	0.738673975663789
30423	GTSCR1	-0.6053584	-0.2272678	0.5449587151856993	0.738673975663789
30424	LINC01243	-0.605491	-0.3282881	0.5448681975467656	0.7386182674608466
30425	ENSG00000219023	-0.6055071	-0.95735836	0.5448495785829222	0.7386182674608466
30426	CYTH4	-0.60559016	-0.12413591	0.5448049319056147	0.7386110961564484
30427	ENSG00000286485	-0.60595894	-0.43118155	0.5445580835510819	0.7384049202881082
30428	ENSG00000273133	-0.6064787	-0.44960076	0.5442163550585669	0.7380802645345501
30429	CASTOR3	-0.6065912	-0.036775596	0.5441414621579568	0.7380116209613112
30430	RPS4XP22	-0.60660774	-0.892679	0.5441204370825934	0.7380116209613112
30431	MICOS10-DT	-0.6066912	-0.37943056	0.544074134695188	0.7379901457129481
30432	ZNF560	-0.60698503	-0.21552742	0.5438798488189263	0.7377882636782103
30433	CBARP	-0.60732573	-0.30775473	0.5436510366366447	0.7375600552202626
30434	ADAM20P3	-0.6074701	-0.82066965	0.5435515863616663	0.7374662232925759
30435	ENSG00000236003	-0.60753405	-0.38431004	0.5435114807770516	0.7374529015876085
30436	ENSG00000282418	-0.6078189	-0.44692767	0.543325832746018	0.7372831778378127
30437	ENSG00000272221	-0.6081902	-0.386712	0.5430771210720884	0.737007291326735
30438	GRM7-AS1	-0.60830426	-0.21001105	0.543002823396296	0.7369475361951069
30439	NMRAL2P-1	-0.6092451	-0.31858924	0.5423796738961242	0.7362864928886198
30440	NPIPB13	-0.6092659	-0.07535153	0.5423673541553411	0.7362864928886198
30441	ENSG00000286803	-0.60957015	-0.064828105	0.5421650986491966	0.7360978023312863
30442	RNF135	-0.609941	-0.061986167	0.541920120691812	0.7358472573458025
30443	CYP2A7P1	-0.6100251	-0.87461084	0.5418551862730918	0.7357796018494556
30444	ENSG00000261003	-0.6100393	-0.37371448	0.5418513828205639	0.7357796018494556
30445	ENSG00000235782	-0.6101816	-0.73432076	0.5417491932210816	0.7356767020295092
30446	ENSG00000232465	-0.61022156	-0.42334285	0.5417321758012427	0.7356741075618771
30447	BIRC2	-0.6102656	-0.031249737	0.5417053176097578	0.7356581487760392
30448	PAICSP3	-0.6104313	-0.56552225	0.5415898383529536	0.7356038921211617
30449	RPP25	-0.61047035	-0.41681227	0.5415659592266245	0.7355919750765113
30450	LINC01756	-0.61050695	-0.27479106	0.5415447005101099	0.7355836166864146
30451	MUC5AC	-0.61073595	-0.24730709	0.5413921041193717	0.7354511073446839
30452	ATP2A2	-0.611108	-0.018252514	0.5411474066584789	0.7352241713904609
30453	SNORD1B	-0.611149	-0.8183584	0.5411139988464359	0.7352241710840584
30454	ENSG00000285444	-0.61122984	-0.15215278	0.5410678747708495	0.7351820135488512
30455	LINC02005	-0.61135983	-0.14041662	0.5409792290923865	0.7351025865935888
30456	ENSG00000261604	-0.6115614	-0.34835017	0.5408486558387664	0.7349866845831239
30457	KCNK1	-0.61159265	-0.032897316	0.5408259157028016	0.7349866845831239
30458	ENSG00000255680	-0.61205244	-0.65717375	0.5405190825994887	0.7347583311812631
30459	KCNC3	-0.6122623	-0.08781607	0.5403820354772142	0.734639579120331
30460	HERC2P4	-0.6122712	-0.29237524	0.5403748122824437	0.734639579120331
30461	ENSG00000224384	-0.6123195	-0.592477	0.540345640747343	0.734631117929426
30462	PPP1R21-DT	-0.6123388	-1.0011783	0.5403206198941354	0.7346176097940869
30463	ENSG00000288029	-0.6123985	-0.37962154	0.5402912363365667	0.7345981692246176
30464	PNMA6A	-0.61283314	-0.49237132	0.540005477470883	0.7342916466611862
30465	ANAPC1P6	-0.61296004	-0.23705806	0.5399209573680579	0.7341972183041908
30466	CLEC4E	-0.61308783	-0.41493753	0.5398305026242942	0.7341366842245534
30467	ENSG00000272916	-0.6130979	-0.074005455	0.5398312153558058	0.7341366842245534
30468	ENSG00000289944	-0.61328495	-0.28605977	0.5397013848927661	0.7340421181820395
30469	C2orf50	-0.61334294	-0.1916065	0.5396666040119286	0.7340153134334961
30470	ENSG00000267269	-0.61338246	-0.8698337	0.5396339180345957	0.7339963322058379
30471	ENSG00000254187	-0.61338377	-0.655574	0.5396375761215165	0.7339963322058379
30472	THRAP3P1	-0.61421144	-0.5363147	0.5390963267165341	0.7335059908480281
30473	ENSG00000282925	-0.6142695	-1.0709792	0.5390435868644392	0.7334643935217612
30474	PSCA	-0.61427695	-0.21232624	0.5390506929266876	0.7334643935217612
30475	ENSG00000259394	-0.6143472	-0.824686	0.5389988601938124	0.7334348522889872
30476	RNU2-5P	-0.6145528	-0.32297164	0.5388677769633687	0.7333589414683546
30477	GPIHBP1	-0.6145605	-0.50697666	0.5388581783540768	0.7333589414683546
30478	ENSG00000258761	-0.61486167	-0.52442414	0.5386650781655902	0.7332060255613357
30479	RPL32P30	-0.6153078	-1.2713268	0.5383573275895357	0.732971514732588
30480	LINC00430	-0.6155548	-0.35228503	0.5382002044623431	0.7328600385008859
30481	RFTN1	-0.6155959	-0.054556627	0.5381810543866864	0.7328600385008859
30482	ENSG00000279085	-0.6157732	-0.31373757	0.5380636011277223	0.7327833916938794
30483	ENSG00000287700	-0.61642396	-0.24971467	0.53763326149935	0.7323337688035396
30484	LINC00452	-0.6166168	-0.28920144	0.5375045379514409	0.7322198721371621
30485	IFITM5	-0.6166362	-0.4479699	0.5374922208337978	0.7322198721371621
30486	ENSG00000289505	-0.6170191	-0.83931446	0.5372343938836364	0.73201568308185
30487	PORCN	-0.6170639	-0.14718834	0.5372120034802055	0.73201568308185
30488	GUCY1B1	-0.6172205	-0.12378134	0.5371093933243903	0.7319477609097848
30489	ENSG00000287910	-0.6175655	-0.22406428	0.536881079062369	0.7317392043560333
30490	NECAP2	-0.6178624	-0.061074167	0.5366852688035246	0.7315335522208426
30491	PROK1	-0.61802304	-0.6964932	0.5365702391108759	0.731417704806758
30492	LINC02120	-0.6181343	-0.52252895	0.5365049112696564	0.7313695985502261
30493	ENSG00000286852	-0.61817414	-1.0034186	0.536467700920862	0.731339345485811
30494	TRIM48	-0.61839426	-0.62273896	0.5363311821123802	0.7312351169300826
30495	C1orf162	-0.6186827	-0.15878418	0.5361438912303595	0.7310765103093008
30496	ENSG00000261400	-0.6187153	-0.6029508	0.5361139802793157	0.7310758461214926
30497	PCDH12	-0.6188052	-0.16338857	0.5360622858693856	0.7310322373919727
30498	TMEM106C	-0.619094	-0.045466915	0.5358740544698224	0.7308164754276748
30499	ENSG00000253746	-0.6192595	-0.3179846	0.5357628191647026	0.7306852372835211
30500	ENSG00000250415	-0.6193125	-0.39967132	0.5357262594629388	0.730676302571802
30501	HERC2P3	-0.61947757	-0.062083844	0.5356214722769385	0.7305999643417278
30502	KYAT1	-0.61979175	-0.047937196	0.5354147726758129	0.7304560470588805
30503	OR5B15P	-0.61979663	-1.0019802	0.5353989085437594	0.7304548677162547
30504	KLF10	-0.61984044	-0.05131108	0.5353829477043501	0.7304535563641734
30505	CYP4F24P	-0.61984193	-0.21197608	0.5353814747207015	0.7304535563641734
30506	P2RY13	-0.6199947	-0.5738685	0.5352763612401981	0.7303490582969142
30507	RPS29P3	-0.6200461	-1.1809579	0.5352334471389462	0.7303109669031214
30508	ENSG00000290771	-0.6200808	-0.8452272	0.5352167554217311	0.7303086540818587
30509	RPL7P41	-0.6203281	-0.8923529	0.5350517256697608	0.7301243852569846
30510	ENSG00000259675	-0.6204105	-0.1802053	0.5350046659583638	0.7300806260953988
30511	ENSG00000260580	-0.62059647	-0.48316044	0.5348821065415745	0.7299338328250412
30512	ENSG00000236807	-0.62091964	-0.51160103	0.5346642642814761	0.7297375306876697
30513	KHSRPP1	-0.62111115	-0.6541879	0.5345381122410864	0.7296279673155373
30514	CIAO2B	-0.62156767	-0.10891095	0.5342450018394845	0.7293096487421641
30515	CLEC18B	-0.6217931	-0.2340188	0.5340959027204055	0.729183373865722
30516	LINC02196	-0.62196016	-0.07501215	0.5339871967925132	0.7290803406342503
30517	BNIP3P1	-0.62200475	-0.69480723	0.5339483743793607	0.7290722594241268
30518	ENSG00000250237	-0.62209576	-0.10348154	0.5338973095200232	0.7290722594241268
30519	GAPDHP49	-0.6222318	-0.8298695	0.5338027981211462	0.7289920823047079
30520	LINC02089	-0.62252784	-0.27454963	0.5336115090125441	0.728771721285943
30521	TBX2	-0.6227831	-0.117593996	0.5334457765514754	0.7285872584945039
30522	CHMP2B	-0.62278384	-0.049047165	0.5334465214510151	0.7285872584945039
30523	GRM3	-0.6228953	-0.113370486	0.5333724185884223	0.7285269133149802
30524	SERPINB12	-0.6230845	-0.30709982	0.533246318932119	0.7283955355910446
30525	SNRPCP5	-0.62314284	-0.76857555	0.533209595673677	0.7283702464330092
30526	NPM1P2	-0.62334484	-1.0656301	0.5330645032204363	0.728290180053552
30527	LINC02706	-0.6237928	-0.80747503	0.5327788178640782	0.7279815620747722
30528	NDUFA8	-0.62383986	-0.082176805	0.5327524050203956	0.7279808246010401
30529	ENSG00000275406	-0.6238694	-0.8298447	0.532726822877867	0.7279717939362563
30530	ENSG00000287588	-0.62413716	-0.8020199	0.5325531794191938	0.7278242012971782
30531	USP9YP14	-0.6241413	-0.54732794	0.5325487849138059	0.7278242012971782
30532	LRRC37BP1	-0.6244612	-0.70116657	0.5323342470900254	0.727639519600024
30533	ENSG00000290000	-0.6248427	-0.18617286	0.5320940999923249	0.7274386878470643
30534	ENSG00000286489	-0.6251234	-0.091059014	0.5319098379715679	0.7272839535472656
30535	CXCR4	-0.6251264	-0.28744635	0.531905726906911	0.7272839535472656
30536	SPATS1	-0.62518704	-0.21596965	0.5318669701510734	0.727276957605521
30537	ENSG00000249426	-0.62519896	-0.21736896	0.5318601770962708	0.727276957605521
30538	RPL23AP91	-0.6252713	-0.82616246	0.5318068922257109	0.7272657129347844
30539	PSAT1	-0.62536633	-0.09351878	0.5317507891026672	0.7272253591104728
30540	LINC00954	-0.6255709	-0.061869983	0.5316160258328915	0.7270863681966565
30541	AGAP2	-0.62557536	-0.21506637	0.5316129130273901	0.7270863681966565
30542	HNRNPH3	-0.6257244	-0.026129568	0.531515648822041	0.7270511802009988
30543	RPL9P28	-0.62582684	-0.8259371	0.5314424924000899	0.726971530755606
30544	ENSG00000267175	-0.6259344	-0.103969425	0.531377739953609	0.7269237929170418
30545	HNRNPA1P10	-0.6261246	-0.5789796	0.5312533512912847	0.7268598015413007
30546	ENSG00000244757	-0.62656766	-0.17300397	0.530961457664018	0.7264971780877848
30547	SOCS2	-0.6266256	-0.102700464	0.5309247915223838	0.7264674205551291
30548	LINC01249	-0.6266291	-0.28911868	0.5309189324151103	0.7264674205551291
30549	MTATP6P27	-0.6266639	-0.379473	0.5308952921663337	0.7264674205551291
30550	ENSG00000230381	-0.62698007	-0.46503013	0.5306902754737002	0.7263506193091134
30551	GACAT2	-0.62714845	-0.25341308	0.5305782278839928	0.7262743172841466
30552	P2RX6	-0.62722373	-0.23307766	0.5305319426489746	0.7262563822769372
30553	ENSG00000280368	-0.6272493	-0.8675096	0.5305073521994113	0.726243134889015
30554	LIMCH1	-0.627402	-0.048597977	0.5304149678837211	0.7261779057070973
30555	ENSG00000287402	-0.62767684	-0.20866159	0.5302342380880809	0.7260325299146173
30556	BORCS7	-0.62773776	-0.08199555	0.5301954383003853	0.7260226389112724
30557	AHSG	-0.62774855	-0.3763885	0.5301844080389727	0.7260226389112724
30558	S1PR1-DT	-0.62815213	-0.58062184	0.5299158649000104	0.7256986161108185
30559	CHEK2P5	-0.6281765	-0.81971407	0.5299029943668438	0.7256986161108185
30560	ENSG00000289288	-0.62844723	-0.6195701	0.5297299334375354	0.7255256018264455
30561	PSMB8-AS1	-0.62845767	-0.5018416	0.5297174556659761	0.7255256018264455
30562	ENSG00000213486	-0.62851435	-0.81203717	0.5296823587402173	0.7255012517840778
30563	KBTBD11-OT1	-0.62856454	-0.15666538	0.5296549039467895	0.7254840523275322
30564	AZGP1P1	-0.6288115	-0.42070806	0.5294888097684411	0.7253177512828002
30565	ENSG00000235403	-0.6290897	-0.6918605	0.5293094902721098	0.7252046594053524
30566	ENSG00000289496	-0.62919164	-0.23699038	0.5292421289722442	0.7251852925565311
30567	ENSG00000259370	-0.6295181	-0.11729803	0.5290284726684686	0.7249930649221636
30568	CACYBPP3	-0.62954015	-0.8615057	0.5290075275608785	0.724984763245333
30569	ENSG00000286523	-0.6295925	-0.11765444	0.5289806894061313	0.724984763245333
30570	ENSG00000254510	-0.62969965	-0.50604224	0.5289088025317621	0.7249514724785879
30571	ZHX1-C8orf76	-0.63048416	-0.13406983	0.5283984759184381	0.7244151060014105
30572	EEF1A1P26	-0.63101286	-1.0002576	0.5280397242704562	0.7240251856212039
30573	RASSF1	-0.63115937	-0.062032092	0.5279565679108635	0.7239519328750136
30574	ENSG00000282686	-0.63139725	-0.65679765	0.5277941625203044	0.7238107610930381
30575	ENSG00000229567	-0.63142514	-0.4587461	0.527777881684562	0.7238088169837168
30576	RN7SL738P	-0.63148165	-0.5292191	0.5277412151467954	0.7238046243876094
30577	DSC1	-0.63170326	-0.25983417	0.5275998786978259	0.7237889146663677
30578	GPC6-AS2	-0.6318844	-0.24270679	0.527481007448793	0.7236666131603933
30579	ENSG00000224819	-0.631958	-0.16771135	0.5274332682090219	0.7236418914532865
30580	ENSG00000286681	-0.6320991	-0.07900847	0.5273412323706984	0.7235563883125288
30581	ENSG00000249000	-0.6323488	-0.17369542	0.5271777754806715	0.723392429213385
30582	ENSG00000231505	-0.63246095	-0.38593543	0.5271031546531777	0.7233112439500803
30583	ENSG00000277128	-0.6324875	-0.3894641	0.5270853712984174	0.7233112439500803
30584	ENSG00000289117	-0.63279873	-0.33380076	0.5268796484081218	0.7231387024950697
30585	BEST2	-0.6328199	-0.25344104	0.5268667327691623	0.7231387024950697
30586	ENSG00000228392	-0.63290644	-0.37711462	0.5268126589211016	0.7231131855222322
30587	LNCAROD	-0.63300943	-0.087634705	0.5267468907884548	0.7230464832882197
30588	ENSG00000223576	-0.63352185	-0.35318458	0.5264123259748614	0.7227094654879705
30589	EIF4A2P1	-0.6336135	-0.54824	0.5263505067301597	0.7226495410989566
30590	MAL2-AS1	-0.6339395	-0.12179131	0.5261391985590682	0.7224770666430607
30591	GP5	-0.6343293	-0.4926548	0.5258826105768843	0.7222469222706615
30592	PSD2-AS1	-0.6344272	-0.4229943	0.5258184441446881	0.7222006885258391
30593	FFAR1	-0.63443035	-0.49473208	0.5258192864670449	0.7222006885258391
30594	LINC01033	-0.6345724	-0.119659334	0.5257264630104588	0.722113930605385
30595	ENSG00000285128	-0.6345842	-0.13917196	0.525719417348391	0.722113930605385
30596	ENSG00000277245	-0.634905	-0.70847034	0.5255004320450368	0.7219511811887175
30597	ENSG00000290060	-0.63496834	-0.61698085	0.5254651884972986	0.7219511811887175
30598	LINC02456	-0.63567966	-0.17674942	0.525004057653589	0.7215287756213662
30599	ENSG00000248545	-0.6356819	-0.11199778	0.5250041199919399	0.7215287756213662
30600	PODNL1	-0.63580126	-0.21187826	0.5249266446862447	0.7215241114039557
30601	ENSG00000290690	-0.63609844	-0.45493013	0.5247273163490026	0.7213519323499246
30602	SUCLA2P3	-0.63611203	-0.43476927	0.5247226176479204	0.7213519323499246
30603	ENSG00000233170	-0.6362015	-0.81354195	0.524661163346297	0.7213017145457052
30604	ENSG00000259587	-0.6362675	-0.56010425	0.5246173380723684	0.721261825737506
30605	RGS7BP	-0.6366187	-0.11069534	0.5243928177921429	0.721014214265113
30606	Y_RNA-240	-0.6367237	-0.6681549	0.5243176068029518	0.7209351927566823
30607	PIDD1	-0.63704705	-0.06751266	0.5241144171793484	0.7207942357469614
30608	KPNA2P1	-0.6371363	-0.7146221	0.5240456672640066	0.7207907685215169
30609	ASZ1	-0.6378458	-0.20684704	0.5235920063572734	0.7203605923151345
30610	ENSG00000290490	-0.63786405	-0.29033947	0.5235813117245864	0.7203605923151345
30611	ENSG00000231875	-0.6378666	-0.42740133	0.5235767138811473	0.7203605923151345
30612	ENSG00000285632	-0.63788563	-0.24169661	0.523566052572094	0.7203605923151345
30613	ENSG00000249293	-0.6382041	-0.4325463	0.5233567579264091	0.7201997116960628
30614	RPLP0P6	-0.6386407	-0.69684094	0.5230681307769038	0.7199283620868823
30615	TRIR	-0.63864386	-0.048557058	0.5230753126693914	0.7199283620868823
30616	ENSG00000244176	-0.6386893	-0.86944246	0.5230374090013781	0.7199230001003141
30617	ENSG00000234998	-0.63871723	-0.26377857	0.523022941843826	0.7199230001003141
30618	AWAT1	-0.6387894	-0.5792026	0.5229750251431954	0.7198778273057643
30619	NOX3	-0.6393185	-0.19433144	0.5226312423105782	0.7195062968377164
30620	TNPO1-DT	-0.63932633	-0.16608712	0.5226302943015366	0.7195062968377164
30621	ZNF408	-0.63935655	-0.17212564	0.5226108446544913	0.7195062968377164
30622	ENSG00000285530	-0.63968945	-0.15722257	0.5223932525224769	0.7193210035440701
30623	ENSG00000262777	-0.64004	-0.28272396	0.5221625606567406	0.7191456879114781
30624	TGM7	-0.6401758	-0.26199153	0.5220748327044011	0.7190655373204436
30625	ENSG00000229042	-0.64021623	-0.7189214	0.5220420508112465	0.7190407226611065
30626	PTOV1	-0.64027387	-0.0483015	0.5220149964415921	0.7190407226611065
30627	KLHL40	-0.6403488	-0.66345185	0.5219594047302392	0.7190407226611065
30628	LINC02023	-0.64051324	-0.281125	0.5218601123655813	0.7189731448773325
30629	ENSG00000277688	-0.64059895	-0.2939057	0.5218002045815652	0.7189294133977412
30630	PLPPR5	-0.64070106	-0.08824303	0.5217364087185656	0.71886372883026
30631	HMX3	-0.64072895	-0.53830713	0.5217156142599346	0.718855416439756
30632	ENSG00000260848	-0.64075434	-0.33279607	0.5217001735609264	0.7188548971233699
30633	ENSG00000273654	-0.6407585	-0.33783454	0.5217004758744536	0.7188548971233699
30634	ENSG00000260037	-0.6408119	-0.35043564	0.5216672428189877	0.7188497846858818
30635	ENSG00000286764	-0.640824	-0.6534418	0.5216551199372148	0.7188497846858818
30636	TBC1D28	-0.6409179	-0.7369052	0.5215849314403354	0.7187973792704941
30637	SIM2	-0.6409343	-0.21614943	0.5215845141962765	0.7187973792704941
30638	ENSG00000291007	-0.6409394	-0.5599678	0.5215763715466157	0.7187973792704941
30639	CENPN-AS1	-0.64107144	-0.62877417	0.521495234439735	0.7187754705860471
30640	ENSG00000289738	-0.64113575	-0.3324444	0.5214515244225799	0.7187355675279724
30641	ENSG00000285517	-0.6411573	-0.17696089	0.5214406987925133	0.7187355675279724
30642	MINDY4B	-0.64172727	-0.21420997	0.521070835977113	0.7183735121709212
30643	LINC02304	-0.6421536	-0.8065056	0.5207909054370368	0.7180485705824694
30644	ENSG00000235286	-0.64216954	-0.6644209	0.5207849627545195	0.7180485705824694
30645	SLC7A13	-0.64231783	-0.15303823	0.5206860511322032	0.7179649833801295
30646	ENSG00000290323	-0.6423288	-0.25976667	0.5206794191940352	0.7179649833801295
30647	NBEAP4	-0.6424331	-0.46482983	0.520610534102208	0.7179457343078046
30648	ENSG00000260201	-0.6426171	-1.0193218	0.5204802462309448	0.7178125108774787
30649	ENSG00000258653	-0.64267033	-0.1307573	0.5204574137270259	0.7178125108774787
30650	LCP1	-0.6429844	-0.11628913	0.5202552931486879	0.7176148496177539
30651	ENSG00000231964	-0.6434502	-0.2007403	0.519951960185029	0.71731835341201
30652	DNALI1	-0.6434648	-0.08587947	0.5199433188509373	0.71731835341201
30653	ENSG00000286642	-0.64382976	-0.14193177	0.5197050586296124	0.717080327008481
30654	KRBOX1	-0.6438507	-0.21673542	0.5196910962245125	0.717080327008481
30655	LINC01492	-0.64389235	-0.13678905	0.5196660384279983	0.717080327008481
30656	LGALS1	-0.6439307	-0.2529146	0.5196370051159329	0.717080327008481
30657	ENSG00000261218	-0.6442872	-0.15080917	0.51940846088565	0.7168325462849113
30658	PSMA6P1	-0.64447784	-0.6410877	0.5192812652165457	0.7166773148225972
30659	ENSG00000261884	-0.6445149	-0.13613118	0.5192618472250194	0.716670826328194
30660	CYB5R2	-0.64488	-0.23642932	0.5190232250300578	0.7164430117779346
30661	DNAJA1	-0.64500904	-0.04430836	0.5189417952709043	0.7163712205148538
30662	POTEH	-0.6452199	-0.60207486	0.5188036759366186	0.7163023847002198
30663	ENSG00000287365	-0.6453875	-0.96742964	0.5186849846371806	0.716159115629054
30664	TRPV5	-0.64541686	-0.2703807	0.5186784448808341	0.716159115629054
30665	ENSG00000289605	-0.64554197	-0.08153247	0.5185961904720411	0.7161177822148039
30666	RGPD4	-0.6455844	-0.12592791	0.5185688174025831	0.7161177822148039
30667	GPAA1P2	-0.6456283	-0.27403897	0.5185409069112152	0.7161177822148039
30668	ENSG00000254575	-0.6457062	-0.6948328	0.5184813031281372	0.7160806154207041
30669	FAM90A27P	-0.64577425	-0.67619044	0.5184381360954207	0.7160413043924898
30670	ENSG00000226302	-0.6460007	-0.97701496	0.5182875420759249	0.7158739179173892
30671	ENSG00000224481	-0.64627373	-0.28194258	0.518121494315035	0.7157460720002715
30672	ENSG00000260617	-0.64666456	-0.8268183	0.5178651906324478	0.7154934903231182
30673	ENSG00000254864	-0.64691764	-0.56818527	0.5177015298919441	0.7153688525815189
30674	ENSG00000185839	-0.6470034	-0.2653324	0.5176476843234519	0.7153553429774812
30675	DPH1-AS1	-0.6471731	-0.34236172	0.5175394673185585	0.7152655100996589
30676	ENSG00000279254	-0.64733064	-0.42545414	0.5174366046994269	0.7152199980738314
30677	MMP25	-0.6475166	-0.14632474	0.5173172406863502	0.7151219196929681
30678	ZSWIM5P3	-0.6475235	-0.67915386	0.5173111520193339	0.7151219196929681
30679	EFNB3	-0.6478749	-0.46533412	0.517082953259371	0.7149198131231859
30680	ODF1	-0.64814675	-0.4594868	0.5169043410577747	0.7147540348921436
30681	ADGRF2	-0.6483853	-0.31089732	0.5167530941140707	0.7145651866191616
30682	MTDHP1	-0.6484044	-0.78650904	0.5167440075046569	0.7145651866191616
30683	OFD1P17	-0.648842	-0.20084855	0.5164607972930696	0.7142218409319561
30684	Metazoa_SRP-16	-0.6489595	-1.0988547	0.5163714231333113	0.714118523379036
30685	MISP3	-0.649127	-0.16632108	0.5162762237484989	0.714007295089098
30686	LINC00489	-0.649222	-0.73973453	0.5162058895082662	0.7139966254080772
30687	ENSG00000253334	-0.64953816	-0.24371146	0.5160104475538265	0.7138440543990184
30688	ENSG00000213303	-0.64959246	-0.96046144	0.5159647425063412	0.7138295327638771
30689	ENSG00000236892	-0.6495935	-0.3621133	0.5159718993241709	0.7138295327638771
30690	LINC02896	-0.6496274	-0.49213585	0.5159521035962242	0.7138295327638771
30691	ENSG00000249772	-0.6503457	-0.6503797	0.5154781218419869	0.7132882555468724
30692	ENSG00000273580	-0.6504242	-1.1101717	0.5154250645205178	0.7132553718854303
30693	SMARCE1P2	-0.650552	-0.8712697	0.5153489427765438	0.7131905656691615
30694	ENSG00000288557	-0.65098584	-0.85612166	0.515069886439064	0.71295912464456
30695	OR14L1P	-0.651205	-0.8449773	0.514929243958697	0.7128123119560142
30696	KRT18P14	-0.65125006	-0.84160477	0.51490045804896	0.7128123119560142
30697	ENSG00000228935	-0.65133244	-0.65437305	0.5148482665647408	0.7127812618385144
30698	ENSG00000243486	-0.65163803	-0.17693508	0.5146549604175765	0.7126554612834151
30699	CLUHP10	-0.65182483	-0.67050093	0.5145277822746992	0.7125198754823779
30700	DPRXP5	-0.65184045	-0.9216067	0.5145148106553386	0.7125198754823779
30701	CAP1P2	-0.6525677	-0.37713692	0.5140511292155303	0.7120165689389173
30702	PHACTR3	-0.6527178	-0.080308385	0.5139587375896582	0.7119343100222202
30703	SNTG2	-0.6529337	-0.07527619	0.5138199755423967	0.7118230874193113
30704	ENSG00000231128	-0.65306926	-0.09666755	0.513731771725933	0.7117413888907392
30705	TP73-AS3	-0.6533919	-0.4989876	0.5135212445291876	0.7115509337340269
30706	ENSG00000283579	-0.6535561	-0.21439536	0.5134169981039536	0.7114672179633011
30707	ENSG00000224250	-0.6544223	-0.6508538	0.5128564060198358	0.710902625123498
30708	SLIT3-AS1	-0.6548523	-0.21660228	0.5125807191004166	0.7105914330093397
30709	PSMA5	-0.6550547	-0.03168604	0.5124537100933091	0.7104962639256339
30710	ENSG00000274248	-0.65512127	-1.1786946	0.5123962207988766	0.7104772404106857
30711	SERPINB4	-0.6552226	-0.80396676	0.5123439630545588	0.7104452379860161
30712	FGFRL1	-0.65534174	-0.07877225	0.5122668774853871	0.710419262417297
30713	ENSG00000261472	-0.65535146	-0.5734233	0.5122592751416615	0.710419262417297
30714	ENSG00000259669	-0.6553859	-0.28789166	0.5122386509867423	0.710419262417297
30715	ENSG00000287532	-0.65555316	-0.33131543	0.5121324110346853	0.7103339263049588
30716	CISTR	-0.6556622	-0.58315784	0.5120597445031609	0.7102938285189544
30717	RPS10P9	-0.65584874	-0.89972454	0.5119334666001283	0.7101995828417242
30718	ENSG00000280377	-0.6564102	-1.084245	0.5115674062680241	0.7099142126536031
30719	GABRG1	-0.65668	-0.22110903	0.5114073301153317	0.7097932043764478
30720	LINC02813	-0.65668535	-0.38276532	0.5114000213895089	0.7097932043764478
30721	APLNR	-0.6568693	-0.23991868	0.5112842485806924	0.7097437455426744
30722	SKIDA1	-0.65687686	-0.198584	0.5112802638947995	0.7097437455426744
30723	NPIPA3	-0.65691805	-0.86959934	0.5112474896406314	0.7097437455426744
30724	LINC02855	-0.65721756	-0.27440017	0.5110596165431984	0.7095330484211619
30725	MRPS12	-0.65725905	-0.25273535	0.5110325514046489	0.7095157003080139
30726	LINC01680	-0.65728444	-0.7062331	0.5110130682582528	0.7095088783155726
30727	WDR88	-0.6574536	-0.13582933	0.5109098460513615	0.7094060128595233
30728	ENSG00000255410	-0.6574927	-0.2057977	0.5108839019933582	0.7094060128595233
30729	ENSG00000227992	-0.6575177	-0.6685357	0.510862352336696	0.7094007480707297
30730	ATP11B-DT	-0.65775317	-0.3484223	0.5107162658195572	0.7092990164522245
30731	DNAJC25-GNG10	-0.65789855	-0.22154935	0.5106227442776667	0.7092095830481381
30732	ENSG00000287011	-0.657904	-0.79735124	0.5106204859052913	0.7092095830481381
30733	CPNE6	-0.6581225	-0.6452909	0.5104794841362712	0.7091521870908041
30734	ZNF501	-0.65815	-0.19467007	0.5104608824046442	0.7091465753221133
30735	ENSG00000286145	-0.65889645	-0.06559508	0.5099831873718438	0.708656736517156
30736	ISCU	-0.65889937	-0.07739401	0.5099814983841757	0.708656736517156
30737	LINC02808	-0.6589658	-0.1783025	0.509937771795926	0.708656736517156
30738	ENSG00000215841	-0.6591453	-0.40112102	0.5098203611040386	0.7085853960660831
30739	ENSG00000250360	-0.6591496	-1.0992385	0.5098068207507538	0.7085853960660831
30740	H19	-0.65922356	-0.072514445	0.5097724104770478	0.7085741928189317
30741	FLI1	-0.65927255	-0.06614276	0.5097413368538519	0.7085512251558167
30742	ENSG00000285986	-0.65937996	-0.2831887	0.5096696106313428	0.7085085352901277
30743	ENSG00000217231	-0.6594617	-0.7101803	0.5096107396651745	0.7084910300392447
30744	RITA1	-0.6598354	-0.13497955	0.5093797574003542	0.7082103416285744
30745	TEPP	-0.65987015	-0.36757725	0.509355747530311	0.708197178964485
30746	IRX1P1	-0.66038203	-1.1011279	0.5090158379086995	0.7077852000022229
30747	ENSG00000228037	-0.66100854	-0.19494341	0.5086261281207156	0.7073644958653932
30748	ENSG00000260978	-0.66106033	-0.85293823	0.5085891130347	0.7073332179512729
30749	FLJ38576	-0.6615129	-0.4069111	0.5082991220066997	0.7070106721739529
30750	ENSG00000253333	-0.6615979	-0.6394213	0.5082402093608969	0.7069489207499844
30751	ENSG00000224521	-0.66166717	-0.97904295	0.5081938150475562	0.7069045789707188
30752	IER3IP1	-0.6617881	-0.05827122	0.5081284038144076	0.7068539723185083
30753	ENSG00000232680	-0.6620533	-0.22125176	0.5079567411876117	0.7066757336977006
30754	ENSG00000243944	-0.6621262	-0.13678229	0.5079123327249818	0.7066442835871843
30755	ENSG00000280047	-0.6621711	-0.3143284	0.5078807034205373	0.7066413283516979
30756	ENSG00000225407	-0.6624958	-0.17750283	0.5076748621199515	0.7064248488589707
30757	AARS1	-0.6627326	-0.040604383	0.507522964520403	0.706314905117055
30758	VN2R1P	-0.662826	-0.3408002	0.5074587945441065	0.7062781438744732
30759	TCF23	-0.6629214	-0.4427056	0.5073973546492333	0.7062405000917016
30760	ENSG00000227562	-0.66308886	-0.8997275	0.5072862105896014	0.7061059819154064
30761	ETV6	-0.66311824	-0.016582076	0.5072762732810506	0.7061059819154064
30762	ENSG00000286081	-0.6631574	-0.49523315	0.5072480041269996	0.7060931655893158
30763	ENSG00000267320	-0.6633176	-0.21349388	0.5071459004170698	0.7059907207195023
30764	ENSG00000268790	-0.66342425	-0.29622424	0.5070747321654628	0.7059294161940401
30765	GIMAP4	-0.6644435	-0.31911218	0.5064259575355976	0.7052310917949252
30766	ENSG00000286407	-0.6646198	-0.9016598	0.506306276122393	0.7051450847854571
30767	ENSG00000286473	-0.664628	-0.90117985	0.5063010414065416	0.7051450847854571
30768	NCKAP1L	-0.6648992	-0.11274603	0.5061351829795	0.7050076125035236
30769	LINC02438	-0.6649336	-0.11188394	0.5061127868153243	0.7050076125035236
30770	IL2RB	-0.6651152	-0.17743796	0.5059978717057463	0.7049151941738215
30771	RNF103-CHMP3	-0.6652883	-0.07102378	0.5058869437154548	0.7047827888729858
30772	TSEN2P1	-0.66530937	-0.8447488	0.5058693060951082	0.7047783792475704
30773	ENSG00000254477	-0.6654784	-0.1828837	0.5057645818995512	0.7046930083896364
30774	LIPM	-0.66554755	-0.46397865	0.5057194125369523	0.7046905102359078
30775	NAP1L6P	-0.66559017	-0.37140062	0.505690614251001	0.7046773702062031
30776	ENSG00000290833	-0.6657038	-0.5414836	0.5056139382186114	0.704624186222812
30777	LINC01894	-0.6659437	-0.22880392	0.5054655288565264	0.7045034899656211
30778	OR5H14	-0.66606086	-0.54123724	0.5053877049782471	0.7044527296596521
30779	PARP1P1	-0.66615	-0.6714072	0.5053295748627504	0.7044093212155781
30780	ENSG00000267649	-0.6663132	-0.19635084	0.5052298564146155	0.7042904776916169
30781	CNOT4P1	-0.6663343	-0.91517663	0.5052094535481648	0.7042873680677154
30782	ENSG00000255299	-0.66633546	-0.501062	0.5052131633477659	0.7042873680677154
30783	GACAT1	-0.66652495	-0.22119592	0.5050966986170705	0.7042459710039254
30784	ENSG00000259754	-0.6666481	-0.118673235	0.5050181598201833	0.7042131674371552
30785	LINC02747	-0.6667059	-0.1742072	0.5049818911682764	0.7042131674371552
30786	ENSG00000286391	-0.66672564	-0.6750949	0.5049627486040698	0.7042131674371552
30787	FCGR1CP	-0.6667552	-0.9852042	0.5049378454101923	0.7042059452369993
30788	ENSG00000276384	-0.6667858	-0.84630454	0.5049256884678168	0.7042059452369993
30789	ENSG00000286728	-0.6668116	-0.297256	0.5049091277712091	0.7042059452369993
30790	CDK5R2	-0.6669215	-0.8062781	0.5048432316077771	0.7041949957847023
30791	GAS1	-0.6669327	-0.41326094	0.5048327468639038	0.7041949957847023
30792	ELMO2P1	-0.6672049	-0.42224008	0.5046580818656625	0.7040375646917246
30793	LRRC47	-0.66722375	-0.05989029	0.5046510383166063	0.7040375646917246
30794	ENSG00000234382	-0.6672371	-0.50926816	0.5046356638951508	0.7040375646917246
30795	ENSG00000283118	-0.6672717	-0.6088127	0.504620208543036	0.7040375646917246
30796	ENSG00000265408	-0.66763717	-0.085549325	0.5043860220952876	0.7038394894835325
30797	ENSG00000286529	-0.6679361	-0.50551546	0.5041909722733893	0.7036882943875247
30798	SRGAP3-AS2	-0.6680359	-0.86735904	0.5041257422201135	0.7036174198112719
30799	ENSG00000253373	-0.6682853	-0.9311528	0.5039628571957593	0.7034102384556918
30800	BCL6B	-0.668407	-0.28048733	0.5038935284048398	0.7033537905944419
30801	ZNF628	-0.6685659	-0.13186793	0.5037932294432672	0.703274263649942
30802	HIC2	-0.6687486	-0.045982927	0.5036770993527986	0.7032129410631475
30803	ZNF655	-0.66878104	-0.028716369	0.5036568186422742	0.7032129410631475
30804	PEX14	-0.6689264	-0.02029775	0.5035641966919426	0.7031762703017785
30805	LINC01016	-0.66901	-0.28658432	0.5035066007073904	0.7031715367966217
30806	ENSG00000267373	-0.6698713	-0.9357091	0.5029511143649101	0.7026425316237992
30807	ENSG00000286272	-0.6702667	-0.20234013	0.5027073223878669	0.7023825439158874
30808	PLAAT1	-0.6705567	-0.24447492	0.5025231545437642	0.7022058129116852
30809	ENSG00000280025	-0.6706219	-0.91955113	0.502473536653427	0.7021969262188592
30810	ENSG00000277283	-0.6707077	-0.26003623	0.5024258529242294	0.7021540747475693
30811	ENSG00000261682	-0.6709043	-0.99950165	0.5022906632272437	0.7020017999609779
30812	ZNF385D-AS1	-0.67102516	-0.26402014	0.5022257170017576	0.7019660152381261
30813	RN7SKP91	-0.6710284	-0.7363571	0.5022138072521187	0.7019660152381261
30814	ENSG00000197991	-0.6710841	-0.28431633	0.5021822150169508	0.7019509603288118
30815	RPL32P3	-0.6711484	-0.07378527	0.5021472105165627	0.7019423273455112
30816	ENSG00000234338	-0.67117405	-0.8296785	0.5021285208608859	0.7019423273455112
30817	ENSG00000228974	-0.6716723	-1.0545999	0.501800387707583	0.7017081434488548
30818	BMPR1AP1	-0.6716788	-0.61045796	0.5018084841013568	0.7017081434488548
30819	ENSG00000229635	-0.67182094	-1.2152286	0.5017043577957507	0.7016660059220735
30820	MAST3-AS1	-0.6720776	-0.15857491	0.5015560856433171	0.701538897594734
30821	CPT1C	-0.6722386	-0.18784416	0.5014521020585938	0.7014941962612221
30822	RPS26P45	-0.67225057	-0.64919657	0.5014365660424966	0.7014926139941827
30823	PAFAH1B1P2	-0.6724255	-0.98408514	0.5013225094972773	0.7013935003734424
30824	ENSG00000284734	-0.67252797	-0.33092344	0.5012673441667943	0.701336468604107
30825	PDPN	-0.6727895	-0.14804584	0.5011015015942473	0.7012253139263406
30826	ITPRID2-DT	-0.673015	-0.33552778	0.5009534593528054	0.7010987344396746
30827	TPSB2	-0.6732345	-1.114748	0.5008054040408171	0.7009877821058442
30828	NEURL4	-0.67366767	-0.057618797	0.50054406396801	0.7006868698147105
30829	GPAT4	-0.67373616	-0.041581765	0.5005006193016649	0.7006663358463887
30830	ENSG00000289897	-0.67405194	-1.1320577	0.5002854584023481	0.7004680728617483
30831	MRPL35	-0.6740525	-0.09445579	0.5002998995655077	0.7004680728617483
30832	CCDC194	-0.6741906	-0.37275183	0.5002073715379192	0.7004505935942629
30833	ENSG00000268873	-0.6742859	-0.2696367	0.5001486221348164	0.7004151837787223
30834	ELK1	-0.67470306	-0.078503124	0.4998860218980592	0.700188382500408
30835	ZNF496-DT	-0.67472523	-0.69318986	0.49985875566691484	0.7001703297321353
30836	DCAF15	-0.6747996	-0.0772285	0.49982481744971063	0.700163069847141
30837	ENSG00000239268	-0.6748058	-0.05712204	0.4998198542615585	0.700163069847141
30838	LINC02327	-0.67503065	-0.12612648	0.49967702611219844	0.7000365885388907
30839	F2RL2	-0.6750493	-0.33042285	0.4996652872117219	0.7000365885388907
30840	PYROXD1	-0.6750646	-0.044124875	0.4996564229738262	0.7000365885388907
30841	BRMS1	-0.6750989	-0.09909101	0.49963470867957416	0.7000365885388907
30842	ENSG00000213121	-0.6753675	-0.16966176	0.4994632643829019	0.6998780551008131
30843	VAMP4	-0.67543155	-0.064453274	0.49942318818546305	0.6998420355161049
30844	ENSG00000218027	-0.6755422	-0.87810487	0.4993463923949456	0.6997545571882553
30845	DAZAP2	-0.6758784	-0.056220796	0.49913971559914827	0.6995790299083268
30846	ENSG00000286426	-0.67590135	-0.52780837	0.4991208141611516	0.6995790299083268
30847	ENO1-AS1	-0.6760055	-0.73558694	0.4990517163007414	0.69956305355249
30848	PLP1	-0.6762763	-0.36341187	0.4988842614321559	0.6993702828037188
30849	ENSG00000284999	-0.67627746	-0.09435618	0.49888547546173534	0.6993702828037188
30850	ENSG00000225676	-0.67686796	-0.38212398	0.4985100168351636	0.6989445426493189
30851	ARMCX6	-0.67690516	-0.086307175	0.4984881374998602	0.6989445426493189
30852	SLC5A5	-0.67701626	-0.25584057	0.4984173353215804	0.6988950846695938
30853	RTEL1	-0.677091	-0.0327127	0.4983703694365469	0.6988493506916885
30854	ENSG00000227885	-0.677103	-0.060617078	0.4983619473417058	0.6988493506916885
30855	ENSG00000232986	-0.67715394	-0.5153222	0.4983250805352748	0.6988260891524164
30856	SLCO1B3-SLCO1B7	-0.67740655	-0.12971477	0.4981693229772034	0.698647900309407
30857	OIP5-AS1	-0.6776975	-0.17481658	0.49798400207426474	0.6984580551000282
30858	ENSG00000258776	-0.6778448	-0.16880873	0.49788991842520947	0.698376728137302
30859	ZNF398	-0.67789173	-0.040242076	0.4978621427898493	0.698376728137302
30860	ENSG00000250764	-0.67792434	-0.07570008	0.49784129028216895	0.698376728137302
30861	ENSG00000283538	-0.67852765	-0.1791946	0.49745799298734716	0.69798088898201
30862	SHE	-0.6785638	-0.14264081	0.49743465506475804	0.6979793935441592
30863	RN7SL76P	-0.67909735	-0.34910074	0.4970939632514422	0.6976822728886858
30864	ENSG00000233415	-0.67941225	-0.43913403	0.49689300716899176	0.6975610615213917
30865	NCF4	-0.6796165	-0.21764241	0.49676808341420287	0.6974704228887766
30866	ENSG00000251049	-0.6796905	-0.67568356	0.4967159518752514	0.6974331350927254
30867	C2orf83	-0.67996705	-0.38107333	0.4965444301532065	0.6973453258977427
30868	MBOAT4	-0.6801325	-0.261435	0.4964400818889205	0.6972669331975846
30869	TPRG1-AS2	-0.6803115	-1.0169684	0.4963163357986674	0.6971936689278999
30870	ENSG00000285624	-0.68059325	-0.83692175	0.4961482560071927	0.6970520435542389
30871	SERPINB7	-0.6812107	-0.28008634	0.4957579098033592	0.6966704764703637
30872	AMTN	-0.68145907	-0.36144635	0.4955972954285871	0.6965050674664897
30873	OASL2P	-0.6816736	-0.62816465	0.49546379939481267	0.6963777448316956
30874	ENSG00000226545	-0.681782	-0.44189543	0.49539617965328464	0.6963028013033064
30875	RPS15AP16	-0.68185604	-0.5315557	0.4953442444612105	0.6962498994623342
30876	ENSG00000287554	-0.6821401	-0.85208565	0.4951683469761021	0.6960428403487536
30877	HTN1	-0.6822704	-0.5701389	0.49508272951545595	0.6959764678794468
30878	ENSG00000270020	-0.6823623	-0.30523875	0.49502951358000336	0.695928038461865
30879	OAZ1	-0.6824888	-0.055990443	0.49495163127782404	0.6958587256760631
30880	TNP2	-0.68271524	-1.046342	0.49479533849128243	0.6957193334252028
30881	SNORA62-4	-0.68272	-1.0029405	0.49479337492079767	0.6957193334252028
30882	ENSG00000232537	-0.68285257	-0.1713245	0.49472129107143437	0.695655389021619
30883	ENSG00000254361	-0.68295074	-0.13627435	0.49465843734844384	0.6956473542218585
30884	SMIM36	-0.6830302	-0.19329013	0.49460830795742905	0.695617032891783
30885	ENSG00000225755	-0.6830365	-0.92576194	0.494596447349948	0.695617032891783
30886	ENSG00000256747	-0.6833591	-1.1576011	0.49438711373307076	0.6954220160599313
30887	RYR2	-0.6833636	-0.036485966	0.49439824259745535	0.6954220160599313
30888	RNU1-14P	-0.68350357	-1.0902839	0.49429654639549847	0.69536936827793
30889	LINC02067	-0.6836544	-0.33133945	0.4942150988646341	0.6953049888631754
30890	ENSG00000287552	-0.6838268	-0.25523585	0.4941038439600207	0.6952689838524355
30891	LINC02484	-0.6840768	-0.12889935	0.49394725245825266	0.6951105120513964
30892	ENSG00000285374	-0.6849686	-0.9655764	0.4933746986366989	0.6946444163932568
30893	ENSG00000284708	-0.68518704	-0.23407651	0.49324569026986986	0.6945029383207691
30894	LINC01956	-0.6856212	-0.19985779	0.49297450974686985	0.6942214706241309
30895	ENSG00000287283	-0.6856899	-1.0049098	0.49291830865584285	0.6942025506079657
30896	ENSG00000231521	-0.6857166	-0.36635587	0.49291004210329636	0.6942025506079657
30897	ENSG00000248648	-0.68574166	-0.9267546	0.49288884948293865	0.6942025506079657
30898	AZU1	-0.6857579	-0.4954749	0.4928899471925079	0.6942025506079657
30899	ENSG00000232993	-0.6859302	-0.43410608	0.4927736714445028	0.6941393726535072
30900	PRKCZ-DT	-0.68641824	-0.558806	0.4924655068480339	0.6938056255420226
30901	RPL4P5	-0.6865439	-0.8591759	0.49238802708242846	0.6937165381993375
30902	ENSG00000290702	-0.6866527	-0.9328227	0.4923141664382421	0.6936726832130523
30903	ENSG00000280122	-0.6867465	-0.6590324	0.49226266294989474	0.6936350785045932
30904	PLA2G3	-0.68677926	-0.35087577	0.4922436997744083	0.6936350785045932
30905	CDC42EP3	-0.6868709	-0.10438699	0.49218533121888164	0.693600893085169
30906	PRDM8-AS1	-0.6869149	-0.38870248	0.49215415355923753	0.6935876998995153
30907	LINC02526	-0.68694186	-0.55939066	0.4921368446845822	0.6935833785509574
30908	CACNG7	-0.68695164	-0.18635982	0.4921341356270934	0.6935833785509574
30909	RBMY1KP	-0.6871216	-0.5892451	0.4920220353220556	0.6934817827592099
30910	LINC00102	-0.6872455	-0.37702408	0.4919431598489602	0.6934263589144282
30911	ENSG00000269588	-0.6873812	-1.0131602	0.4918520448014755	0.6933826678364479
30912	MAMDC2	-0.6875272	-0.07442803	0.49177230347083467	0.6933304662407779
30913	ENSG00000266923	-0.6875322	-0.3718254	0.4917677386406144	0.6933304662407779
30914	HDAC11-AS1	-0.68829507	-0.39388132	0.49128454533327504	0.6928835120808545
30915	ENSG00000286871	-0.68842083	-0.61428326	0.49120166218305406	0.6928669489337957
30916	ENSG00000261611	-0.68861896	-0.27270126	0.4910843622722123	0.6927785310119616
30917	ENSG00000226576	-0.68864703	-0.31914055	0.49106685802243366	0.6927785310119616
30918	ENSG00000272396	-0.6890239	-0.4920464	0.49082419818295486	0.6925881092258971
30919	ELMOD2	-0.68909687	-0.044824526	0.4907843447939432	0.6925881092258971
30920	ENSG00000287577	-0.68912613	-0.43985707	0.49076176270168204	0.6925881092258971
30921	SRSF9P1	-0.6893116	-1.184493	0.4906343072992523	0.6925079559694797
30922	ENSG00000250848	-0.68948495	-0.51448697	0.49053641626534283	0.6924462640842112
30923	HCG4	-0.68960726	-0.9685293	0.49045233210363504	0.6923534072333422
30924	POU6F2	-0.68975437	-0.07539965	0.49037097970568944	0.6922767348806397
30925	ENSG00000228484	-0.6901209	-0.21990234	0.4901417762467509	0.6919932803659953
30926	HNRNPCP7	-0.69041723	-0.85640305	0.4899504365454893	0.6917833099127932
30927	ENSG00000227083	-0.69048715	-0.46333355	0.4899085681517821	0.6917817884230149
30928	RPL7AP65	-0.6907197	-0.90026766	0.48975657665673633	0.6916499657811022
30929	PSME2P3	-0.6907661	-0.72580785	0.48973082088131936	0.6916336498833736
30930	ENSG00000233393	-0.6907756	-0.5165761	0.48972656392680314	0.6916336498833736
30931	ZNF767P	-0.6908499	-0.10829736	0.48968145232826343	0.6916040419223252
30932	ENSG00000286066	-0.69086957	-0.25279158	0.48966782151007116	0.6916040419223252
30933	ENSG00000229047	-0.6909858	-0.29829964	0.48959144128058896	0.6915370829098274
30934	H2AC4	-0.6915308	-0.4639108	0.4892521212818228	0.6912181903212222
30935	CKLF	-0.6917819	-0.06664548	0.4890966916360753	0.6910624177836194
30936	RTF1	-0.69200766	-0.028703181	0.488955278016852	0.6909391250903796
30937	ENSG00000227531	-0.6921201	-0.13915011	0.4888837341847574	0.6908781220931316
30938	ENSG00000261261	-0.69217706	-0.20758761	0.4888446311672432	0.6908429103741376
30939	RACGAP1P1	-0.69229305	-0.93820983	0.4887660028843156	0.6907919319845717
30940	ENSG00000241634	-0.6923626	-0.3242089	0.4887299861265879	0.6907793687373812
30941	ENSG00000259006	-0.69281775	-0.85424674	0.4884430365571272	0.6904957905904255
30942	ENSG00000255537	-0.692896	-0.5980846	0.4883930831981248	0.6904731607583026
30943	SAGE3P	-0.692927	-1.0953937	0.48836342759084184	0.6904634245969927
30944	ENSG00000286671	-0.6931357	-0.62169	0.48824046939811017	0.6903504647687415
30945	FAM241A	-0.6932694	-0.06673758	0.48816297005669884	0.6903203042024892
30946	LINC02851	-0.6935867	-0.69688284	0.48795649043995326	0.6902087013897074
30947	SRD5A3-AS1	-0.6940623	-0.16997331	0.4876649825751528	0.6898564799257746
30948	C2orf16	-0.6942594	-0.21484081	0.4875420106971805	0.6897626692115655
30949	ZNF20	-0.6942705	-0.073975824	0.4875344247791188	0.6897626692115655
30950	CTLA4	-0.69449794	-0.3735549	0.4873875425521357	0.689624271354386
30951	ENSG00000236770	-0.6947093	-1.0888946	0.48724568818661096	0.6895105921184219
30952	ENSG00000288964	-0.69485486	-0.7568357	0.4871612821500867	0.6894443510068271
30953	ENSG00000275371	-0.6952481	-0.44518393	0.48692155438166085	0.6892052275912838
30954	SH3RF3-AS1	-0.6952674	-0.8719965	0.48690540778559255	0.6892024051954071
30955	DIRC1	-0.69555	-0.23456696	0.48673348267036987	0.6890792237653838
30956	ENSG00000285564	-0.6958233	-0.6586127	0.48655822282485195	0.6888940036428213
30957	PDE11A-AS1	-0.69593847	-0.15845037	0.486488641426577	0.6888928136141741
30958	PSMD11	-0.69614875	-0.039768025	0.48635821527440737	0.6887281504967603
30959	BTBD1	-0.6963541	-0.03092655	0.48622948879128425	0.6886059339602734
30960	ENSG00000263709	-0.6964247	-0.17047442	0.486182558351517	0.6885594947390483
30961	ENSG00000285741	-0.6965281	-0.097961545	0.48612106693667634	0.6884924301326857
30962	DUXAP9	-0.69657254	-0.24644758	0.4860891307538776	0.6884672218669788
30963	SNX22	-0.69666356	-0.26952645	0.4860349500961606	0.688410505490746
30964	ENSG00000287814	-0.69680315	-0.21313964	0.4859484743194764	0.68832806289732
30965	ENSG00000225527	-0.697145	-0.2712387	0.4857329010477126	0.6880827534462434
30966	LINC01714	-0.69730604	-0.3783801	0.48563015708888013	0.6879772331611428
30967	LINC00870	-0.6973812	-0.08988275	0.4855872176145436	0.6879364148307746
30968	SMIM6	-0.6974764	-0.29854786	0.48552522999556	0.6879005643416229
30969	CAMK1G	-0.6975628	-0.31390432	0.48546814581148423	0.6878668835412614
30970	ENSG00000283258	-0.6977078	-0.38081047	0.48537742381814586	0.6877792587393741
30971	ENSG00000235035	-0.697972	-0.8707205	0.48521278480217167	0.6876460099614736
30972	SMAD1-AS2	-0.69845533	-0.3271643	0.4849103886354227	0.6874175042433573
30973	ENSG00000288683	-0.69849974	-0.13022524	0.48488731760812553	0.6874048089686035
30974	KCNN2	-0.69855475	-0.08483835	0.4848517415566863	0.6873943960618216
30975	GLYCAM1	-0.69901574	-0.99948347	0.48455270767229386	0.6871304783851772
30976	ZNF849P	-0.69914055	-0.4785471	0.4844808908019915	0.6870686513956547
30977	ENSG00000275103	-0.6991872	-0.46000543	0.48445132625771936	0.6870667410111081
30978	IFI35	-0.6993459	-0.08185101	0.4843583928668175	0.6869749531331958
30979	ENSG00000283914	-0.6995603	-0.6663599	0.48421464777438106	0.686881568822479
30980	ENSG00000274562	-0.69963896	-0.9358287	0.484166192066397	0.6868498169273849
30981	LINC00331	-0.69975585	-0.21390054	0.48410190590470836	0.6868498169273849
30982	ZNF90P3	-0.6998259	-0.9987087	0.48404660754272366	0.6868498169273849
30983	TRIM51JP	-0.6998517	-0.7789177	0.4840340050795625	0.6868498169273849
30984	PABPC5-AS1	-0.699909	-0.37527937	0.4839987365350713	0.6868249110290789
30985	LINC01514	-0.7000993	-0.27923164	0.4838853586143834	0.686744067665411
30986	IRX4	-0.7001565	-0.69232196	0.483845089626873	0.6867069297811105
30987	ENSG00000280113	-0.7001683	-0.68928576	0.48383807663311273	0.6867069297811105
30988	GAPVD1	-0.700213	-0.026406512	0.48381715003786696	0.6867069297811105
30989	VCP	-0.700486	-0.03610146	0.4836468170278344	0.6865655938091089
30990	ENSG00000286981	-0.700525	-0.5935629	0.4836173207852922	0.6865437350630293
30991	LINC00836	-0.70060164	-0.21511342	0.4835728963400914	0.6865206957602988
30992	NQO2-AS1	-0.7006258	-0.2739538	0.48355912753576924	0.6865206957602988
30993	ENSG00000255286	-0.70076865	-0.5372408	0.48346565442832545	0.6864484937707911
30994	ENSG00000232085	-0.70078224	-0.5410212	0.4834552678405659	0.6864484937707911
30995	ENSG00000288934	-0.7008595	-0.2966679	0.48341188057818985	0.6864321842949902
30996	ENSG00000225879	-0.7008622	-0.29178655	0.48340928269315764	0.6864321842949902
30997	ENSG00000224218	-0.70086277	-0.11728865	0.48341088824586587	0.6864321842949902
30998	CDK8P2	-0.70104146	-0.5738967	0.48329645302197366	0.6863618368103261
30999	LRWD1	-0.7011419	-0.1572963	0.48323667638558776	0.6863401519679317
31000	ENSG00000261146	-0.7014193	-0.9966345	0.4830520997248311	0.6861213694735255
31001	ENSG00000287297	-0.70149314	-0.4511126	0.48301403794411124	0.6860873182768151
31002	GPR155	-0.70155483	-0.08346396	0.48297979778239253	0.6860713718775558
31003	CYP1B1	-0.7017036	-0.18750854	0.4828867878942522	0.686006616204507
31004	MLNR	-0.70213795	-0.9746079	0.48260476932164964	0.6857660137266404
31005	FXYD1	-0.70233274	-0.37592253	0.48249184856266825	0.685665578420241
31006	ENSG00000254775	-0.7029311	-0.22429591	0.48212140079763766	0.6853791445598831
31007	ENSG00000255843	-0.7031331	-0.9545225	0.48198542623066	0.6852794195494794
31008	ENSG00000189316	-0.7032764	-0.9344032	0.48189728248924524	0.6852205636142626
31009	LINC01609	-0.7033419	-0.14548631	0.4818655492275803	0.685195448251955
31010	ENSG00000284665	-0.70341456	-0.40518448	0.48181822114462347	0.6851791739073644
31011	ENSG00000287624	-0.70397013	-0.5225835	0.48146802580483183	0.6848322983155969
31012	SLAMF8	-0.70405966	-0.40877512	0.4814164817850455	0.6848168437801059
31013	NPHP3-AS1	-0.7043723	-0.13374427	0.4812235359044078	0.6846023707012021
31014	ENSG00000283098	-0.7044585	-0.09365149	0.4811699144434657	0.6845460851173792
31015	XYLB	-0.7044651	-0.021181716	0.48116579295308815	0.6845460851173792
31016	RNU6-388P	-0.7045589	-1.4074029	0.4810916909202121	0.6845303502583372
31017	ATP5MKP1	-0.70463395	-0.9064167	0.48105384256453987	0.6845209369490682
31018	LINC01797	-0.7052068	-0.38434952	0.4806981473375137	0.6841947266920629
31019	ENSG00000286022	-0.705714	-0.15726359	0.48038829911247505	0.6839536133253219
31020	PPP1R18	-0.70580834	-0.16321556	0.4803299276033558	0.6839104968840484
31021	PSG8	-0.70602566	-0.5890147	0.480192311336881	0.6837545373533167
31022	ORC1	-0.70638645	-0.06890955	0.4799707902079645	0.6835790232371379
31023	CACNA2D3-AS1	-0.7068839	-0.35529014	0.4796575748055435	0.6832928061395452
31024	ENSG00000276348	-0.7068908	-0.7162511	0.47964925700582683	0.6832928061395452
31025	HAUS8	-0.70699483	-0.06908783	0.479592548667922	0.6832601350134709
31026	PTGER3	-0.7072144	-0.08334704	0.4794545906367935	0.6831271711083565
31027	ENSG00000252904	-0.7075725	-1.0827525	0.4792194797300321	0.6829175054416251
31028	OR6C75	-0.70758146	-0.7636994	0.47921972993609363	0.6829175054416251
31029	ENSG00000263594	-0.70775604	-0.17112415	0.47911804699447536	0.6828638097792368
31030	LINC02316	-0.70794505	-0.26058006	0.479000454956632	0.6827425277538962
31031	ENSG00000250213	-0.708075	-0.9012602	0.4789152317028115	0.6826956234909219
31032	ENSG00000288658	-0.70812196	-0.9496424	0.47888281063208105	0.6826883815035446
31033	ENSG00000262362	-0.7085091	-0.3235356	0.47865013711383164	0.6824365961227712
31034	IFIT1	-0.7090416	-0.3510167	0.47831996953861067	0.6821056510173434
31035	SLFN5	-0.70907664	-0.09536279	0.47830020410913143	0.6821056510173434
31036	COG6	-0.7091487	-0.027821694	0.4782550731408096	0.6820730261761596
31037	ENSG00000271218	-0.70915484	-0.30645746	0.47825174810403615	0.6820730261761596
31038	STX16	-0.70917183	-0.027859293	0.478240935750901	0.6820730261761596
31039	LINC01935	-0.7091869	-0.39554375	0.4782296276180059	0.6820730261761596
31040	C22orf15	-0.7092348	-0.62818706	0.47819436765577894	0.6820730261761596
31041	EEF1A1P38	-0.7094046	-0.7547086	0.478088856631098	0.681975779613381
31042	FCRL5	-0.7097755	-0.24273068	0.4778615853578121	0.6817114917903307
31043	ENSG00000269836	-0.7098284	-0.4841398	0.4778325292113872	0.68169001047418
31044	TRIM39	-0.7098393	-0.0724477	0.4778270846093766	0.68169001047418
31045	ENSG00000233406	-0.7098482	-1.0106534	0.4778089340704579	0.68169001047418
31046	DND1	-0.7099354	-0.443095	0.4777610267105612	0.6816878546367099
31047	POM121L9P-1	-0.7100369	-0.39315146	0.4777013936699849	0.6816427118184752
31048	BPIFC	-0.7104919	-0.17959866	0.4774215001780525	0.6814030543866003
31049	AGFG2	-0.7106786	-0.040193155	0.4773069195419729	0.681259484974794
31050	ENSG00000230499	-0.7109166	-0.5099025	0.4771505401795536	0.6810762085078964
31051	ATP6V0E1	-0.7109809	-0.04038351	0.47711936060023363	0.681051665567774
31052	SLC8B1	-0.7109928	-0.041701503	0.477111699224797	0.681051665567774
31053	MS4A3	-0.71113604	-0.5156908	0.47701988598959055	0.6809895171177615
31054	MTCO1P48	-0.71141046	-1.2489567	0.47683711000143914	0.6808723390081867
31055	ENSG00000287476	-0.7114234	-0.21678688	0.47684212251836977	0.6808723390081867
31056	ENSG00000231615	-0.711617	-0.2462405	0.47672413675897196	0.6807668761916725
31057	TTC21B-AS1	-0.71180636	-0.22302617	0.47660584109550586	0.6806578271993003
31058	PCDHB4	-0.71245074	-0.50384	0.4762002120859896	0.6803179490176173
31059	AP5S1	-0.71252215	-0.11656281	0.47616449254195237	0.6802868760725224
31060	CLTA	-0.7126342	-0.031370785	0.4760954726297816	0.6802481391346157
31061	NEXN-AS1	-0.7127652	-0.25101444	0.4760133782425725	0.6801907128420421
31062	TRPS1	-0.7128851	-0.061276082	0.4759398694981394	0.6801487969771515
31063	ENSG00000227066	-0.71292025	-0.6551521	0.4759078152482905	0.6801487969771515
31064	ENSG00000232175	-0.7136028	-0.47143576	0.47549210410856535	0.6797250773756506
31065	ENSG00000289614	-0.7136089	-0.9932788	0.47548060756917543	0.6797250773756506
31066	ENSG00000273971	-0.71364695	-0.6421797	0.4754646507408249	0.6797250773756506
31067	SEC63P2	-0.71385974	-0.84522	0.4753238664080339	0.6795843236058376
31068	ADIRF	-0.7140079	-0.19959679	0.47524444214414785	0.6794907176610603
31069	ENSG00000279908	-0.7141139	-0.92335075	0.47517218117755666	0.6794073483949808
31070	MOXD2P	-0.71433187	-0.52961105	0.4750399380649707	0.6792818762941507
31071	ENSG00000267006	-0.7149396	-0.7605989	0.4746588423042464	0.6789125709323051
31072	LINC00445	-0.71495736	-1.2186966	0.47464277107674857	0.6789095243463403
31073	ENSG00000259753	-0.7151593	-0.1537541	0.474531133386064	0.6788295967814625
31074	ENSG00000274414	-0.71517557	-0.25798115	0.4745204496776817	0.6788295967814625
31075	CALM2P3	-0.71527654	-0.6317264	0.47445948479625966	0.6788068626419957
31076	USP29	-0.7154011	-0.57604736	0.474380551480975	0.6787138730211394
31077	ENSG00000286238	-0.71548575	-0.22879145	0.47433111193176813	0.6786830171544952
31078	LBHD2	-0.7154957	-0.59937763	0.47432059505876334	0.6786830171544952
31079	LINC02501	-0.71603656	-0.30533904	0.47398980855947115	0.6783341864708219
31080	ENSG00000269469	-0.7162059	-0.30162975	0.4738893236394902	0.6782103118874979
31081	ENSG00000233668	-0.7165199	-0.55490816	0.47368815741818737	0.6780419708400955
31082	ENSG00000259115	-0.71653265	-0.22297102	0.47368224718500185	0.6780419708400955
31083	ENSG00000242136	-0.7165761	-0.6952627	0.4736528789406492	0.6780313324510343
31084	R3HCC1	-0.71659935	-0.111251816	0.47364374234847917	0.6780313324510343
31085	ENSG00000271893	-0.7167033	-0.18728341	0.4735787690940736	0.6779821995567393
31086	DBX1	-0.71693015	-0.8106726	0.47342723910947293	0.6777946843827075
31087	LINC00635	-0.71693903	-0.25840136	0.4734318902065341	0.6777946843827075
31088	IK	-0.71714145	-0.045889817	0.4733103888204764	0.6776805043743255
31089	ENSG00000258763	-0.7171437	-0.13844234	0.4733071113148215	0.6776805043743255
31090	CFAP97D1	-0.7171675	-0.59732425	0.4732836415888102	0.6776805043743255
31091	COX6B1	-0.7172374	-0.09586156	0.4732502820801816	0.6776805043743255
31092	DPYSL4	-0.7173276	-0.33567658	0.47318978602456774	0.6776273657538199
31093	LINC01366	-0.7174279	-0.41018692	0.47313211681357215	0.6776206278340866
31094	LINC01827	-0.7176462	-0.96195894	0.47298879094284485	0.6774391382998929
31095	LINC02442	-0.7180795	-0.45332274	0.47272816585209154	0.6771256021138053
31096	CYP4F22	-0.71816516	-0.18173736	0.4726764370156954	0.6770718019635498
31097	ENSG00000272772	-0.71829325	-0.14028022	0.4725981379119749	0.6770559461314328
31098	ATF5	-0.71833664	-0.08270812	0.47257237923245554	0.6770559461314328
31099	ENSG00000275055	-0.7186288	-0.41368234	0.4723875781160425	0.6768965802293669
31100	ENSG00000261193	-0.71902686	-0.2878746	0.47214566720972206	0.6765897566953785
31101	ENSG00000276391	-0.71912235	-0.95883	0.47207911504998523	0.6765142941764517
31102	CHRNA7	-0.7201943	-0.031390052	0.47142886169481213	0.6757415290167176
31103	RPL19P18	-0.720482	-1.1398832	0.4712365226534113	0.6756003524023879
31104	ENSG00000257657	-0.7205394	-0.14484747	0.4712157439682214	0.6755951333617277
31105	SERPINB8	-0.7206223	-0.10287087	0.4711648806574047	0.6755619879358818
31106	SLC47A1P2	-0.72097975	-0.360337	0.470940542659823	0.6754054393218324
31107	ENSG00000253204	-0.7210563	-0.5672673	0.47089730152160403	0.6753970721143662
31108	FNDC10	-0.72133267	-0.75518507	0.4707189122660307	0.6751974203300393
31109	ENSG00000281100	-0.72153074	-0.3443129	0.4706059371119581	0.6751170018141481
31110	CCDC181	-0.7217528	-0.16491014	0.4704678709798281	0.6749422735411323
31111	GBP7	-0.7220139	-0.2781827	0.4703084556913395	0.6748127968105581
31112	ESCO1	-0.7220568	-0.028102504	0.4702830687784939	0.6748127968105581
31113	CLIC3	-0.7223893	-0.7575048	0.4700727127896487	0.6746515271412664
31114	ENSG00000278484	-0.72283196	-1.0896156	0.46979227098902976	0.6743553747388318
31115	CLK2P1	-0.7228447	-0.3685412	0.469797126029603	0.6743553747388318
31116	MORC1	-0.7229762	-0.15268762	0.46971787692492406	0.6742915381580095
31117	OSTN	-0.7229925	-0.18689334	0.4697057921302954	0.6742915381580095
31118	RN7SL610P	-0.72301525	-1.0407492	0.46968089505733923	0.6742879109549337
31119	ENSG00000253983	-0.72307634	-0.16197856	0.46965542065253696	0.6742712168318763
31120	CEP85	-0.7236944	-0.05339459	0.46927689221380675	0.673866838587797
31121	HMGCLL1	-0.7240857	-0.13401783	0.4690368817372519	0.6736016416538586
31122	ENSG00000287448	-0.72437835	-0.49431604	0.46885049574628745	0.6734332657460096
31123	LINC01847	-0.7244528	-0.11766283	0.4688100296030102	0.6734022574736014
31124	CSPG5	-0.72453374	-0.29660314	0.468760242684502	0.6733632134229043
31125	ENSG00000255206	-0.7251267	-0.44042593	0.46839313079049116	0.6731337036898819
31126	LINC01050	-0.72518444	-0.6353803	0.46835281640312143	0.6730983492340362
31127	ENSG00000254673	-0.72520727	-0.21015005	0.4683446862679149	0.6730983492340362
31128	ENSG00000287707	-0.7252526	-0.41989675	0.4683181548408275	0.6730983492340362
31129	ENSG00000279068	-0.72547764	-1.0249606	0.4681700838029841	0.6729720391120407
31130	SYN1	-0.72564524	-0.22603172	0.468078917354372	0.6728608530071496
31131	RNASEH1P2	-0.7257129	-1.1901997	0.46802262534879735	0.6728196548851877
31132	LINC02792	-0.7259185	-0.43183553	0.46790252193773885	0.6726668540273959
31133	GBGT1	-0.7259395	-0.118133955	0.4678993688052834	0.6726668540273959
31134	HERC2P10	-0.72594345	-0.15329795	0.4678950455795009	0.6726668540273959
31135	ENSG00000279148	-0.7259591	-0.57559496	0.4678847557934225	0.6726668540273959
31136	ENSG00000222042	-0.7261332	-0.15521614	0.46778118707746186	0.6726031844739969
31137	DBET	-0.7262885	-0.3791756	0.46768294784433817	0.6725497340575117
31138	ENSG00000224054	-0.72651	-0.98686224	0.46753884349742014	0.6725212406036736
31139	ENSG00000269014	-0.7266661	-0.9670553	0.4674442305301454	0.6724248704208496
31140	ENSG00000263325	-0.7268214	-0.34782788	0.46735782418604677	0.672399885435243
31141	ENSG00000225655	-0.72684366	-0.68899494	0.4673347625723562	0.672399885435243
31142	ENSG00000250258	-0.7268683	-0.26891908	0.46732851100528205	0.672399885435243
31143	ENSG00000291226	-0.72700554	-0.348692	0.467243397078254	0.6723481161834566
31144	RN7SL165P	-0.72715366	-0.7255469	0.4671513806779737	0.6722617593456254
31145	ENSG00000273724	-0.7273595	-0.1719968	0.4670276036888046	0.6721034972793938
31146	ENSG00000237870	-0.72742176	-0.5622503	0.46698763226206663	0.6720658347389952
31147	ENSG00000249881	-0.72778505	-0.12202411	0.466767774223815	0.6718487000606314
31148	ENSG00000265118	-0.72789645	-0.4746283	0.4666965770547964	0.6718001134875555
31149	FMR1-AS1	-0.727926	-0.46905714	0.46668607116395255	0.6718001134875555
31150	LINC02771	-0.72797924	-0.906799	0.4666445169284422	0.6718001134875555
31151	ENSG00000287841	-0.7281733	-0.5261008	0.4665220580335868	0.6717051403935546
31152	LINC00051	-0.72817767	-0.5381007	0.46652954113224676	0.6717051403935546
31153	MRPL53	-0.7283422	-0.29115725	0.46642677569457525	0.6716755218610292
31154	ZWILCH	-0.7284896	-0.068111	0.4663379741911441	0.6715873626248805
31155	HLA-DQB2	-0.7286464	-0.5134316	0.46623766475454775	0.6714813065506542
31156	PDE4DIPP6	-0.728653	-0.16166233	0.46623637170754073	0.6714813065506542
31157	LINC01977	-0.7288363	-0.41780442	0.4661247807064546	0.6713994667349796
31158	KIAA1671-AS1	-0.728886	-0.13269068	0.46609462268080737	0.6713957445295341
31159	ENSG00000235637	-0.7289183	-0.6674479	0.46606499334856055	0.671372923329829
31160	GTF2IP4	-0.7291018	-0.088502474	0.46596332887566816	0.671266187125408
31161	ENSG00000290841	-0.729148	-0.72945815	0.4659312832668093	0.671248228237368
31162	ENSG00000233589	-0.72965163	-0.6171791	0.4656269047354783	0.6709006156224724
31163	ENSG00000251599	-0.7297439	-0.35359454	0.4655648304833985	0.6708310239039128
31164	ENSG00000215022	-0.72987753	-0.5529179	0.46548008867492185	0.6707532502213861
31165	ENSG00000277922	-0.7299803	-0.9943861	0.46541477965671596	0.6706941952393323
31166	LINC00486-1	-0.73009425	-0.37166056	0.4653539354984326	0.6706263598160118
31167	ENSG00000258703	-0.73018795	-0.65071785	0.4653017945675154	0.6705986756161475
31168	ASPDH	-0.73038435	-0.38217407	0.4651787768126898	0.6704532991957017
31169	ENSG00000287930	-0.7305128	-0.9869441	0.4650897121313877	0.6703447716984141
31170	PMS2P4	-0.73064715	-0.18538137	0.4650176929916252	0.6702608066449466
31171	ENSG00000285695	-0.7312672	-0.37615466	0.46463546084248797	0.6699279843703176
31172	TTBK2-AS1	-0.7313011	-0.39176312	0.4646164459622866	0.6699204028386164
31173	GPR85	-0.7314438	-0.27693018	0.4645301330069177	0.6698951232541941
31174	CEACAMP8	-0.7315641	-1.0164715	0.46444634475334623	0.6697941274815936
31175	NLRP9P1	-0.7315889	-0.6635186	0.46443378306006944	0.6697941274815936
31176	ENSG00000233096	-0.73167557	-1.0948241	0.4643759644883062	0.6697719677363918
31177	ENSG00000279887	-0.7318241	-0.467987	0.4642942729720889	0.6696739775847759
31178	ENSG00000259478	-0.73182756	-0.43554637	0.464293972731717	0.6696739775847759
31179	ENSG00000284914	-0.7319027	-0.6324645	0.46424698589160074	0.6696652760352243
31180	CTRL	-0.73200047	-0.16925333	0.4641901181193888	0.6696030798358362
31181	ENSG00000267063	-0.73207134	-0.29285038	0.4641485032798013	0.6695827180353634
31182	ENSG00000232271	-0.7321447	-0.2375968	0.46410193855632653	0.6695736329361865
31183	ENSG00000289080	-0.73237634	-1.1883563	0.4639468875782756	0.6694703547258167
31184	RHOXF2	-0.73238707	-1.0170069	0.46394405229548563	0.6694703547258167
31185	FAM76B	-0.732449	-0.0475018	0.46391868314228235	0.6694693306366049
31186	ENSG00000230920	-0.73266375	-0.9610937	0.4637780773776613	0.6694052820811924
31187	DGAT2L6	-0.73277813	-0.23882554	0.4637157731573024	0.6693550321965294
31188	ENSG00000288252	-0.7331046	-0.5507137	0.463510676238002	0.6691184831753786
31189	ENSG00000265393	-0.73322576	-0.29156727	0.4634430944596116	0.6690407557582831
31190	TEX28	-0.7332948	-0.7759433	0.46339213048783234	0.6689870144224019
31191	LINC01551	-0.7333289	-0.33943278	0.463383649348863	0.6689870144224019
31192	TCF4-AS2	-0.7334406	-0.6357399	0.463307104832018	0.668946772709837
31193	LINC01837	-0.73351437	-0.115064055	0.4632677182147589	0.668946222138542
31194	ENSG00000272465	-0.73370636	-0.30568627	0.46314976169079736	0.6688326295672291
31195	GOLGA4-AS1	-0.7337155	-0.34137896	0.4631449237270381	0.6688326295672291
31196	SRL	-0.7341143	-0.17538767	0.46290236110778615	0.6685574227779516
31197	ENSG00000242628	-0.73414826	-0.25264755	0.46287881750175286	0.6685574227779516
31198	KCNMB3P1	-0.7345078	-0.7595367	0.46265300856435865	0.6683558650568715
31199	PRDM9	-0.73464423	-0.21267498	0.46257974248580025	0.6683529492326346
31200	ARHGAP28-AS1	-0.7348786	-1.0711224	0.46242347098324177	0.6682026702454499
31201	GOLGA8K	-0.7350118	-0.56154144	0.4623470449170649	0.6681120591504816
31202	TMEM250	-0.7354158	-0.13923663	0.4621104382729263	0.667867796919341
31203	PRB4	-0.73546904	-0.60728705	0.4620772254596337	0.6678410614778073
31204	UQCRFS1P2	-0.7354896	-0.61267346	0.46205780058796264	0.6678328072012764
31205	CNOT1	-0.7357088	-0.018483607	0.4619322466481477	0.6677107909549272
31206	ENSG00000239696	-0.7357834	-0.5697892	0.4618791019849866	0.6676537893218818
31207	SNX18P9	-0.7359296	-0.3366881	0.46179570196398345	0.6676125009423205
31208	ENSG00000258860	-0.73613065	-1.1730369	0.4616594401841999	0.6674749545184421
31209	ENSG00000267379	-0.73613155	-0.23234485	0.4616731740565304	0.6674749942168132
31210	BUD31	-0.7361801	-0.09629354	0.4616448592304958	0.6674749545184421
31211	OR10G3	-0.73646986	-0.35840327	0.4614623516598342	0.667308872821315
31212	ENSG00000235168	-0.7365675	-0.6249759	0.46140154862457683	0.6672581900243976
31213	LINC-ROR	-0.73690724	-0.51834947	0.4611979868172248	0.667082875800201
31214	SBK2	-0.7371608	-0.6591777	0.4610457561705955	0.6669837274670447
31215	CNR2	-0.7375121	-0.18067338	0.4608352746890739	0.6667386495976863
31216	ENSG00000289977	-0.73769766	-0.5960756	0.4607220358783388	0.6665946195021494
31217	ENSG00000288883	-0.73775196	-0.8112684	0.4606861051136757	0.6665624371401425
31218	CNTN2	-0.7378287	-0.2548833	0.460640346389249	0.6665160324596996
31219	KCNMB4	-0.738	-0.086561024	0.46053778379758536	0.6664468380891124
31220	LINC02635	-0.73800707	-0.57015693	0.4605276546966848	0.6664468380891124
31221	C19orf73	-0.7380727	-0.78235316	0.4604885129876247	0.6664349491952614
31222	EFL1P2	-0.73808575	-0.9841317	0.46047595393584684	0.6664349491952614
31223	ENDOD1	-0.7382198	-0.070249766	0.4604048941445842	0.6663733440840802
31224	ENSG00000268442	-0.73823047	-1.0778863	0.46038442396872425	0.6663635214275206
31225	DYNC1I2P1	-0.73842716	-0.28095287	0.4602788689072602	0.6662701491601498
31226	RSPO3	-0.73862875	-0.17941706	0.4601560911356779	0.6661320251523556
31227	ENSG00000260030	-0.73868716	-0.51526207	0.4601126607716908	0.666100914146346
31228	WHAMMP1	-0.738688	-0.08051245	0.46012092182366693	0.666100914146346
31229	ENSG00000223726	-0.7388387	-0.49898243	0.46002846511429263	0.6660264655171787
31230	ENSG00000286586	-0.7388494	-0.8709334	0.4600221452385934	0.6660264655171787
31231	ENSG00000232072	-0.7388936	-0.19491346	0.45999445425308005	0.6660264655171787
31232	ENSG00000255366	-0.73893946	-1.0229272	0.45995562472298723	0.6660088567824042
31233	ADCY2	-0.7389435	-0.052840587	0.45996159742301157	0.6660088567824042
31234	ATP1A2	-0.73910135	-0.18063343	0.45986542480375026	0.6659092018166229
31235	ENSG00000261168	-0.739315	-0.52326626	0.45973301968866265	0.6657747613007824
31236	ENSG00000285830	-0.73943305	-0.3196458	0.4596684694618084	0.6657078695954232
31237	LINC02145	-0.7395548	-0.13894586	0.459592129581474	0.6656520098253761
31238	KIF16B	-0.73963386	-0.020240905	0.4595460141633986	0.6656050145062513
31239	ENSG00000267546	-0.73968196	-0.16472973	0.4595172748231896	0.6656029818363975
31240	FSTL5	-0.73989516	-0.0675682	0.45938731545679945	0.6654939162337941
31241	SOD2	-0.7400045	-0.030684784	0.4593209965555789	0.6654325318654898
31242	EGLN1P1	-0.7400236	-0.28354532	0.4593106924619835	0.6654325318654898
31243	LAIR2	-0.74023247	-0.4852367	0.45918182886355496	0.6652951921096487
31244	ENSG00000287836	-0.74024963	-0.32094747	0.4591682815211743	0.6652951921096487
31245	MIR429	-0.74025863	-0.93305343	0.4591603620451217	0.6652951921096487
31246	ENSG00000248434	-0.74028933	-0.300196	0.4591471254159335	0.6652951921096487
31247	HNRNPA3P16	-0.7403554	-0.7313177	0.45910705772212534	0.6652660307957289
31248	CXCL12	-0.74045295	-0.13934878	0.4590477192577388	0.6651998402789193
31249	TCP11	-0.7405791	-0.31836122	0.458969436906952	0.6651457797962905
31250	C3orf86	-0.74066263	-0.2510721	0.4589180229769231	0.6651108563117228
31251	RUNX3-AS1	-0.7406759	-0.9379427	0.4589068674226311	0.6651108563117228
31252	TAF7L	-0.7409727	-0.28098375	0.4587335258876859	0.6649622040088862
31253	ENSG00000255094	-0.74097925	-0.21579552	0.4587297431541668	0.6649622040088862
31254	ENSG00000225457	-0.7410441	-0.27510604	0.4586893035344888	0.6649622040088862
31255	ENSG00000286979	-0.74113023	-0.38632676	0.4586354640185467	0.6649586110151003
31256	ENSG00000253445	-0.74172044	-0.4059393	0.458281534569401	0.6647423277771033
31257	ENSG00000226376	-0.741775	-0.65980256	0.4582408881116581	0.6647229683137685
31258	EGLN3-AS1	-0.7419153	-0.3390709	0.45815965724392893	0.6646723357510786
31259	PPP1R1C	-0.74199724	-0.09341569	0.4581119571307932	0.6646723357510786
31260	C5orf15	-0.74224865	-0.06285033	0.4579610845352152	0.6645252888901826
31261	ENSG00000231877	-0.7423065	-0.24516074	0.4579258378779191	0.6645034849959446
31262	NPEPPSP1-2	-0.7423193	-0.1456766	0.4579164527221653	0.6645034849959446
31263	TCERG1P2	-0.74233216	-0.9342212	0.45790350588148554	0.6645034849959446
31264	ENSG00000236885	-0.74245197	-0.2507687	0.4578362176585369	0.6644464017142926
31265	GRK6P1	-0.74258256	-0.5038301	0.45775470657061523	0.6643541366327657
31266	LINC02431	-0.74259305	-0.43202338	0.45774875718101804	0.6643541366327657
31267	LINC02192	-0.74262446	-0.39033207	0.45773119395798545	0.6643541366327657
31268	PLXNB3-AS1	-0.74270785	-0.24546093	0.45768320974102383	0.6643097656692313
31269	SIPA1L1	-0.74347067	-0.019102294	0.45722132724340403	0.6637382756244945
31270	ENSG00000236319	-0.74349767	-0.23466448	0.4572030897064413	0.6637315863027061
31271	ENSG00000224715	-0.7436502	-0.3877048	0.4571062173440207	0.6636305211882991
31272	CLDN10-AS1	-0.74371004	-0.20787667	0.4570762119477676	0.6636260444916702
31273	SERPINB1	-0.74379724	-0.040147845	0.4570244069130416	0.6635908812979308
31274	ENSG00000287990	-0.7439891	-0.55893624	0.4568994995894775	0.663449081045066
31275	ENSG00000271581	-0.74422985	-0.3758349	0.4567590568590023	0.6633638290214934
31276	ENSG00000249776	-0.7443629	-0.13013305	0.4566807555911434	0.6632896726946077
31277	ENSG00000225884	-0.74436414	-0.38513273	0.45667482458781217	0.6632896726946077
31278	ENSG00000229190	-0.744453	-0.4122392	0.45662296890379517	0.6632754356950727
31279	LINC00837	-0.7446026	-0.5938543	0.45652550487874743	0.66316307828974
31280	ENSG00000253376	-0.74484324	-0.26707596	0.456388612351072	0.6630631177622395
31281	ENSG00000279325	-0.7449405	-0.72214264	0.4563266163672842	0.6629928266559463
31282	ENSG00000282121	-0.7450773	-0.6284655	0.4562465142342168	0.662935782490762
31283	ENSG00000267422	-0.7451761	-0.23915939	0.4561879683212814	0.6628912038008555
31284	LYN	-0.74534285	-0.03210465	0.45608918841046964	0.6628456278265802
31285	OR8B8	-0.74555945	-0.9288312	0.45595179307263833	0.6627448413291748
31286	ATP2B2	-0.74563324	-0.104275316	0.45591313736169614	0.6627282159708628
31287	ENSG00000274758	-0.7456565	-0.64245695	0.45589221250090517	0.6627175810259427
31288	LINC01440	-0.74566823	-0.11792226	0.45589037621758144	0.6627175810259427
31289	RPL30-AS1	-0.74571586	-0.2564692	0.4558612738925708	0.6627121713541231
31290	TMEM70	-0.74573106	-0.18687783	0.4558528729351513	0.6627121713541231
31291	ENSG00000281420	-0.74577993	-0.89486676	0.45582208599108875	0.6627116987634242
31292	ENSG00000237293	-0.74586076	-0.5390414	0.4557688866826174	0.6627037426957562
31293	PRRT2	-0.7460397	-0.12518519	0.4556676934675664	0.6626087771054241
31294	ENSG00000267141	-0.7461833	-0.5919077	0.45557025329574596	0.6625660074960051
31295	RNU6-50P	-0.7461902	-1.2221688	0.455560521081819	0.6625660074960051
31296	ENSG00000259807	-0.7462431	-0.5837802	0.45553619021520275	0.6625660074960051
31297	ENSG00000279605	-0.7464266	-0.2853169	0.45543226966572803	0.6625008875188215
31298	ENSG00000285605	-0.74650186	-0.28141055	0.45538660810088294	0.6624769840566631
31299	ENSG00000287850	-0.7466571	-0.4277031	0.45529251879791344	0.6623621882760425
31300	ENSG00000267205	-0.74681914	-0.28012842	0.4551956979535109	0.6622981804284456
31301	INSYN1	-0.7469966	-0.53350896	0.45508899107865297	0.662162708403246
31302	ENSG00000205695	-0.7471584	-0.93926525	0.4549854400723575	0.6620439814712296
31303	ETF1P3	-0.74732214	-0.49243253	0.4548861279567161	0.661967331545846
31304	PSMC6	-0.74790984	-0.045514997	0.4545391441486941	0.6616261561727687
31305	ENSG00000259203	-0.74791723	-0.93919754	0.45452764833642356	0.6616261561727687
31306	ENSG00000249930	-0.7481323	-0.79465735	0.45439257469969707	0.6615175739393617
31307	LINC02146	-0.7481813	-0.89392626	0.4543729806668575	0.6615175739393617
31308	NTRK1	-0.7482839	-0.2301236	0.4543128741425364	0.6614683223746852
31309	PTP4A2	-0.74828523	-0.034078535	0.4543129282201753	0.6614683223746852
31310	ENSG00000269069	-0.74860114	-0.13551696	0.4541209637662943	0.6612679093828604
31311	FMR1NB	-0.7486751	-0.20955758	0.4540750234289116	0.6612422478196802
31312	ENSG00000254038	-0.7487467	-1.1994551	0.45401814433133414	0.6612368212652843
31313	ENSG00000260874	-0.7488798	-0.33167678	0.4539535196167912	0.6611624745274105
31314	ENSG00000283103	-0.7489653	-0.12710278	0.45390246200741347	0.6611300108074362
31315	C11orf96	-0.74917024	-0.3557918	0.45377455421878776	0.6610204652014144
31316	CDH24	-0.74923867	-0.12549798	0.4537369528567724	0.661005209112693
31317	ICAM4	-0.74925977	-0.5527816	0.45371824834176266	0.661005209112693
31318	PSMA1	-0.7494338	-0.0326982	0.4536202266546441	0.6609296220783989
31319	ENSG00000258273	-0.749549	-0.71840274	0.45354445224740314	0.6608433886525055
31320	ENSG00000250300	-0.74961114	-0.38293323	0.4535084420810228	0.6608106912558466
31321	BPIFB9P	-0.7496781	-0.37153304	0.4534671238591903	0.6607959437635745
31322	GFRAL	-0.7497634	-0.23786254	0.4534200133953208	0.6607959437635745
31323	LINC02824	-0.74976754	-0.30301714	0.45341296522916985	0.6607959437635745
31324	CCDC115	-0.7500474	-0.13974112	0.4532501854432611	0.6606320532374347
31325	NTSR1	-0.7503902	-0.19227968	0.45304186102100685	0.6604272450458298
31326	ENSG00000230258	-0.7504101	-0.14227606	0.4530331408579211	0.6604272450458298
31327	ABCA8	-0.75057083	-0.105068006	0.45293414430147405	0.6603690595848383
31328	ENSG00000203335	-0.7507131	-0.5475314	0.45284285613785813	0.6602947481480147
31329	KLC2-AS1	-0.750901	-0.4012365	0.45273122817157263	0.6601953858760607
31330	DELE1	-0.7514432	-0.038140498	0.4524106671729601	0.6598437161887156
31331	NCR1	-0.7514803	-0.31338856	0.45238618834663735	0.6598437161887156
31332	ZHX1	-0.75169635	-0.062713735	0.45225827941648955	0.6597194371862032
31333	GALR3	-0.75173914	-0.8323187	0.45221880834653594	0.659694398959561
31334	RUSF1-DT	-0.7520889	-0.43980375	0.4520185903165166	0.6595080837473027
31335	COBLP1	-0.75257474	-0.6253026	0.4517258851590221	0.6591542800193307
31336	LHX3	-0.75260234	-0.8444714	0.45169940001397424	0.6591411177598142
31337	NR5A1	-0.7526816	-0.4030658	0.45166191118486954	0.6591061625627274
31338	DYSF	-0.75287604	-0.07571874	0.4515478152143181	0.6589791574607229
31339	ENSG00000256258	-0.7530547	-1.1308489	0.4514264477699267	0.6588810176382404
31340	IER5	-0.75317055	-0.17611162	0.4513696681720988	0.6588376375219515
31341	GFRA1	-0.7533006	-0.084233806	0.45129316629408267	0.6587852101975191
31342	ENSG00000290829	-0.7533539	-0.26365897	0.45126077026967293	0.658784802908473
31343	ENSG00000283629	-0.75452125	-0.34461382	0.4505544124944143	0.6583185448004136
31344	CD247	-0.7547241	-0.09988678	0.45043840447438477	0.6581687896391499
31345	CHEK2P2	-0.7550174	-0.48374003	0.45025776480863844	0.6579245845906044
31346	SIRT3	-0.75503004	-0.06273985	0.4502557982750637	0.6579245845906044
31347	LINC01450	-0.755158	-0.49167067	0.4501754037030662	0.6578437152147611
31348	ENSG00000287570	-0.7551625	-0.76520586	0.45016735982001654	0.6578437152147611
31349	ENSG00000289327	-0.7553424	-1.358863	0.450051064123159	0.6577409657774256
31350	ENSG00000290767	-0.75554353	-0.19435596	0.4499468959920008	0.6576874156867107
31351	LINC02098	-0.75560075	-0.27903146	0.4499111781096311	0.6576701399281326
31352	ENSG00000267220	-0.7556048	-0.22994989	0.44990832850297646	0.6576701399281326
31353	RRAGA	-0.7561946	-0.3088616	0.44955467501128166	0.657271933580503
31354	ENSG00000287766	-0.75624317	-0.6657305	0.4495184866958519	0.6572584899151683
31355	SERPINB10	-0.75650626	-0.34564322	0.44936390232920465	0.6571508503191474
31356	ENSG00000288576	-0.7566255	-0.9753773	0.44928991872427737	0.6570655543708414
31357	BTNL2	-0.7567293	-0.32468942	0.44923541567641034	0.6570221423134165
31358	ENSG00000254006	-0.7567633	-0.57426095	0.449210064755278	0.6570047973766378
31359	PAGE1	-0.75698215	-0.915991	0.4490813947982216	0.6568955233654871
31360	LINC01427	-0.75702673	-0.4180616	0.44905381075157313	0.6568749054092731
31361	EGFR-AS1	-0.7571028	-0.1505753	0.4490115052627264	0.6568749054092731
31362	ENSG00000258891	-0.75715095	-0.10455378	0.44898351731890807	0.6568707362373426
31363	IAPP	-0.75718975	-0.29619035	0.44895679423382095	0.6568658849837966
31364	GH2	-0.7571935	-1.2675884	0.4489418418949558	0.6568658849837966
31365	LINC00313	-0.75727874	-0.65944874	0.4488993977015908	0.6568265990406847
31366	KLK4	-0.75738424	-0.8820283	0.44882926860788286	0.6567922806397
31367	ENSG00000203434	-0.7575714	-0.5424157	0.44872796997054654	0.6567264346546379
31368	ENSG00000183239	-0.7576954	-0.6118635	0.44865146160208025	0.6566745949265269
31369	BAGE2	-0.75777686	-0.17818695	0.4486069610112623	0.6566551981522273
31370	ENSG00000237612	-0.7578598	-0.37100533	0.44855299913739344	0.6566102495017636
31371	ENSG00000260058	-0.75802267	-0.27255976	0.4484579887023774	0.656535808496524
31372	LINC00485	-0.75811774	-0.6396044	0.4484022985032594	0.6565134882448431
31373	LINC00703	-0.7582684	-0.46138856	0.4483147237935028	0.6564444770971195
31374	TRIM26BP	-0.7583216	-0.52780163	0.44827744417975945	0.6564186039632078
31375	ENSG00000228028	-0.7583524	-0.73843324	0.44825846267245295	0.6564186039632078
31376	HMGB1P11	-0.7583882	-0.803651	0.44823816007263717	0.6564113165098119
31377	ARG1	-0.7584421	-0.1513125	0.4482103975558922	0.6564113165098119
31378	ENSG00000225006	-0.758468	-0.40655786	0.44819380589524194	0.6564113165098119
31379	RPSAP46	-0.758655	-0.744007	0.448077681981335	0.6563289866265425
31380	TNRC18P3	-0.7586773	-0.31151697	0.4480675166046142	0.6563289866265425
31381	ENSG00000267764	-0.7586826	-0.3889858	0.4480671155724716	0.6563289866265425
31382	ENSG00000228843	-0.75903416	-0.64004797	0.4478480253777949	0.6561359589592904
31383	MAP4K1	-0.7591607	-0.18759277	0.4477806355527283	0.656076703377163
31384	ENSG00000285931	-0.7592022	-0.6272546	0.44774895911708656	0.6560697701544722
31385	SOGA3	-0.75948906	-0.1916584	0.4475826502150849	0.6558852882816022
31386	CNTNAP1	-0.7595544	-0.1503521	0.4475443451821667	0.6558488917481012
31387	COILP1	-0.7597692	-0.5362787	0.4474116479750584	0.6557728347054745
31388	TMEM160	-0.75995487	-0.2556801	0.4473050450768308	0.6556363196831058
31389	ENSG00000289061	-0.75997126	-0.6089035	0.4472930340270591	0.6556363196831058
31390	ENSG00000258631	-0.7601256	-0.13502221	0.44720332286791276	0.6555858820862042
31391	ENSG00000237525	-0.7603752	-0.1420813	0.4470545063822208	0.6554861154307465
31392	ENSG00000284700	-0.76067924	-0.9540493	0.4468570973140996	0.6553160079158985
31393	CEND1	-0.76071715	-0.50405794	0.44684470987277414	0.6553160079158985
31394	ENSG00000227157	-0.7607474	-0.60792124	0.44682095161724145	0.6553160079158985
31395	LINC01153	-0.76086646	-0.5915714	0.4467532512642607	0.6553112628092207
31396	ENSG00000263126	-0.7609444	-0.47084063	0.44671263655127635	0.6552807992883323
31397	GPR142	-0.7609887	-0.59543884	0.44668842470064796	0.6552650211185395
31398	MIR133A1HG	-0.7611324	-0.3802149	0.4465976163214278	0.6551910200524459
31399	ENSG00000283907	-0.76118463	-0.09628745	0.44657139118568423	0.6551722835525698
31400	ENSG00000278131	-0.76119107	-0.3709244	0.4465644307414306	0.6551722835525698
31401	NUP153-AS1	-0.76179564	-0.75657123	0.446198530549468	0.6547777592824234
31402	RBMX2P5	-0.76185215	-0.9827822	0.4461638810280081	0.6547716806286935
31403	ZSCAN1	-0.7619518	-0.25922862	0.4461113030027709	0.6547316228584757
31404	SURF1	-0.76210904	-0.13770999	0.44602046111435467	0.654640116198404
31405	LINC01926	-0.762169	-0.22973368	0.4459808002993606	0.6546016340038056
31406	CBLIF	-0.76218855	-0.31231302	0.445968012176434	0.6546016340038056
31407	SRSF3P1	-0.76219726	-1.0284368	0.4459553224675591	0.6546016340038056
31408	ENSG00000184115	-0.76229465	-0.8127563	0.44589923699180256	0.6545608320680896
31409	ALX1	-0.7623118	-0.5315933	0.4458931624659739	0.6545608320680896
31410	RPP25L	-0.7623306	-0.34499454	0.44588548830636787	0.6545608320680896
31411	ENSG00000285719	-0.7623559	-0.7876296	0.44586954243368526	0.6545608320680896
31412	ENSG00000257737	-0.76250035	-0.8632877	0.445772212152039	0.6545322073020562
31413	SNN	-0.7625519	-0.31357574	0.44575070758267066	0.6545203665870917
31414	CTAGE8	-0.7625836	-1.0172026	0.445725384298006	0.6545029177585423
31415	NLRP5	-0.7626345	-0.1941001	0.4457045879311463	0.6545029177585423
31416	ENSG00000225385	-0.7630935	-0.64222395	0.4454205960521126	0.6541342637679669
31417	ENSG00000286837	-0.7630999	-0.5441327	0.4454175761910171	0.6541342637679669
31418	ENSG00000231965	-0.763153	-0.99995846	0.4453867805320032	0.6541240556833191
31419	ENSG00000224700	-0.763258	-0.65426946	0.4453281842625233	0.6540673362259176
31420	ENSG00000231393	-0.76331306	-1.0291904	0.4452897952243404	0.6540633997610018
31421	LGI3	-0.7635917	-0.7591339	0.4451380590648337	0.6539362635475964
31422	ENSG00000250507	-0.76359797	-0.4746143	0.4451297427003065	0.6539362635475964
31423	TIGD7	-0.7639476	-0.13399833	0.4449226140593818	0.6537183640919556
31424	ENSG00000286821	-0.7641309	-0.34591842	0.44481053368537415	0.6535809738956669
31425	CD48	-0.7642073	-0.25681126	0.44476545100648435	0.6535466018862971
31426	ZNF668	-0.7642667	-0.13260907	0.44473404721245335	0.6535201759551011
31427	ENSG00000279026	-0.76436144	-0.39320338	0.44467537540932156	0.6534733970572497
31428	ENSG00000229628	-0.76493824	-0.6179067	0.4443277489542913	0.6531596449702993
31429	VPS54	-0.76495576	-0.025528997	0.4443231697910939	0.6531596449702993
31430	ENSG00000267980	-0.7651815	-0.39658076	0.444182052819143	0.6530681119376037
31431	ELAVL3	-0.7653304	-0.21071137	0.4441010562310648	0.653023529088121
31432	PIH1D1	-0.76536447	-0.0729849	0.4440797916833662	0.6530119786030307
31433	FOXJ2	-0.7654318	-0.085793376	0.44403947776288355	0.6529724147873205
31434	ENSG00000260505	-0.7655147	-0.83303094	0.4439766708252346	0.652919487704514
31435	TNPO1P2	-0.7656653	-0.99348146	0.44389072466436597	0.652832523245509
31436	ZCRB1P1	-0.7657683	-0.76116246	0.4438355782622867	0.6527711331647137
31437	RNU6-1281P	-0.76592153	-1.003686	0.4437376145501639	0.6526880853426451
31438	ENSG00000254383	-0.7659532	-1.279656	0.4437121342182968	0.6526880853426451
31439	LINC02422	-0.7661643	-0.14600725	0.4436038238270127	0.6525682398721563
31440	CCDC74BP1	-0.76622987	-0.8325788	0.44356045766567676	0.6525438694762591
31441	ENSG00000259106	-0.7663071	-0.34442675	0.44351334618522364	0.6524951648179441
31442	ENSG00000253633	-0.76688945	-0.38849923	0.4431703921910688	0.6521670421528063
31443	HNRNPA1P38	-0.766927	-1.2212653	0.44313337451570234	0.6521322737954632
31444	ENSG00000287818	-0.7673955	-0.53331697	0.44286480486388313	0.6518158269792178
31445	ENSG00000259648	-0.7674475	-0.7311841	0.4428358959008314	0.651792977651535
31446	TCEAL2	-0.7675969	-0.44387203	0.4427467538852854	0.6517011673529691
31447	ENSG00000259652	-0.7677611	-0.38572377	0.44265197088315433	0.651581346252391
31448	ENSG00000258449	-0.7680114	-0.402684	0.44250199646753363	0.6515415194973276
31449	ERVW-1	-0.76819307	-0.4435283	0.4423919858416797	0.6514349407794781
31450	NT5C	-0.76848537	-0.08668627	0.4422233430977456	0.6512653812614999
31451	ENSG00000286364	-0.7687248	-0.27330324	0.4420815283018489	0.6511069104564784
31452	ENSG00000232153	-0.7688523	-0.19042094	0.442003439858796	0.6510399707895361
31453	INTS4P1	-0.7691129	-0.13551408	0.4418484570260568	0.6508753187529197
31454	KIRREL2	-0.7695766	-0.3599423	0.44157221279302306	0.6506409566897016
31455	RBAK	-0.7696914	-0.052208163	0.44150791496612196	0.6505973699298281
31456	LIMS1-AS1	-0.76969385	-0.9976162	0.44149683107730464	0.6505973699298281
31457	CD96	-0.77005196	-0.079254	0.4412907964603172	0.650403414122591
31458	LINC00269	-0.77013946	-0.47703734	0.44123842343766695	0.6503655905011503
31459	ENSG00000287079	-0.77016467	-0.5368595	0.44121936593131683	0.6503655905011503
31460	EEF1A1P4	-0.770637	-0.5511127	0.4409430266858786	0.6500679193978237
31461	SLAIN2	-0.770938	-0.035555597	0.44076900560046706	0.649890064028447
31462	RBP7	-0.7711447	-0.22464392	0.4406444196157887	0.6497260407075931
31463	ACVRL1	-0.77121776	-0.11813571	0.44060235340313003	0.6496962145677143
31464	LINC02128	-0.77126676	-0.29590407	0.4405716778260168	0.6496777969589198
31465	SIRPAP1	-0.7713108	-0.6026423	0.44054281936277684	0.6496549137670262
31466	ENSG00000255244	-0.7714	-0.81925964	0.4404823809056446	0.6495854577355424
31467	LINC02277	-0.7719439	-0.14691645	0.44017073066330203	0.649224164577081
31468	ENSG00000285829	-0.77197456	-0.4685217	0.44015442134323834	0.6492197725518846
31469	ENSG00000272167	-0.7720354	-1.0223804	0.44010749637269486	0.6491779302408212
31470	ENSG00000258177	-0.7725823	-0.9740277	0.43978686346272433	0.6489153827031195
31471	ENSG00000248138	-0.77265686	-0.13926548	0.43974941191888517	0.6489153827031195
31472	ENSG00000287263	-0.77272326	-0.34676027	0.4397054284705809	0.6488851976863904
31473	AANAT	-0.7731615	-0.36223423	0.43944921279375015	0.6485802153088464
31474	ENSG00000251585	-0.773228	-1.0279856	0.4394012814946433	0.6485802153088464
31475	PINCR	-0.77368116	-0.3367675	0.43914210149092836	0.6483355249249085
31476	RXRB	-0.7740738	-0.06331133	0.43891205791943344	0.6480939780642987
31477	ENSG00000226334	-0.7742571	-0.76375884	0.4387980576915623	0.6479649406714689
31478	ENSG00000238185	-0.77439886	-1.0159408	0.43870952205770575	0.6478538467770312
31479	STAG3L5P-1	-0.77442545	-0.029394269	0.4387046128731734	0.6478538467770312
31480	ENSG00000267636	-0.7745858	-0.72876793	0.43860807668817836	0.6477629683557017
31481	ENSG00000259650	-0.7746455	-0.8380254	0.4385608713970134	0.6477521857175019
31482	ENSG00000279173	-0.7749403	-1.0571595	0.43838747652719967	0.6475353614583872
31483	MAFA	-0.7750385	-0.5442545	0.4383385811289543	0.6475024182915586
31484	GUSBP10	-0.77539754	-1.0213133	0.43811913843178585	0.6473746337151776
31485	MS4A19P	-0.7754212	-0.28471363	0.43811211863752353	0.6473746337151776
31486	NAALAD2	-0.7755013	-0.15500385	0.43807016255487485	0.6473611936668476
31487	RNA5SP530	-0.7759151	-1.3263754	0.4378070348011598	0.6470901718085128
31488	ATP1B3-AS1	-0.77619827	-0.36867923	0.4376563422603492	0.6469459857756947
31489	ENSG00000272320	-0.7762417	-0.39122176	0.4376308219995251	0.6469278987867794
31490	ENSG00000226143	-0.7762755	-0.42475837	0.43760724903460846	0.6469278987867794
31491	ENSG00000226991	-0.776367	-0.6420324	0.43754976309616855	0.6468866196076752
31492	ENSG00000290843	-0.77647114	-0.61526567	0.4374875036997409	0.6468534872227951
31493	ENSG00000229717	-0.7770195	-0.2991252	0.43716744914812755	0.6465373068092661
31494	DMAC2	-0.77718353	-0.07787865	0.43707551998586835	0.6464602482087112
31495	ENSG00000287394	-0.77723426	-0.1561262	0.4370444968554674	0.6464536314390412
31496	ENSG00000286847	-0.7773635	-0.9023859	0.43696979365526545	0.6464239573424716
31497	ENSG00000239767	-0.77770823	-0.6747511	0.43675946154606915	0.6462086728556382
31498	POLRMTP1	-0.7777833	-0.31488797	0.4367203859877692	0.6461704905913281
31499	NGF-AS1	-0.77829844	-0.17927234	0.4364183096609019	0.6458216495644402
31500	SCUBE3	-0.77836704	-0.14990123	0.4363757057964248	0.6457978520900229
31501	ENSG00000256609	-0.7785236	-1.0540991	0.436273290174353	0.6456869816619987
31502	LHX1	-0.7786657	-0.78085613	0.4361918598565254	0.645623877429047
31503	ENSG00000275419	-0.7787233	-1.3563144	0.4361506104390255	0.6455824445945186
31504	ENSG00000232140	-0.7787624	-0.9620551	0.43613855092686316	0.6455824445945186
31505	FTH1P10	-0.77886087	-0.6866419	0.43607874926271806	0.6455349403166198
31506	OSR2	-0.77943003	-0.07108561	0.4357523057265985	0.6451693710824814
31507	ENSG00000267318	-0.77944744	-0.15663025	0.43574128846780835	0.6451693710824814
31508	BTBD9-AS1	-0.7794702	-0.72284067	0.43572668826361494	0.6451693710824814
31509	FUNDC1	-0.77976173	-0.16168872	0.4355554987337418	0.6449760286242097
31510	ENSG00000290939	-0.7797834	-0.4752029	0.43554430675178357	0.6449760286242097
31511	ENSG00000261334	-0.77999663	-0.61613345	0.43541817526022764	0.6448118932861746
31512	ENSG00000288040	-0.7803981	-0.83145374	0.43516903588979505	0.6445017399033253
31513	LAMP3	-0.7804785	-0.18491563	0.43513375893695816	0.6445017399033253
31514	BIRC7	-0.780524	-0.5623445	0.4350997946332744	0.6444925232093881
31515	FANCD2OS	-0.7805386	-0.19541882	0.4350987313545307	0.6444925232093881
31516	ENSG00000217004	-0.7806057	-0.5723418	0.4350587014289562	0.6444925232093881
31517	NYX	-0.7807511	-0.30203936	0.43497100313560855	0.6444060164037929
31518	KCNA3	-0.7809341	-0.37195593	0.4348618151456445	0.6443446684547283
31519	ENSG00000261248	-0.78104836	-0.5881398	0.4347920550642439	0.6442765183032665
31520	LRRTM4	-0.7810994	-0.056559633	0.4347686689039978	0.6442614684686999
31521	ST6GALNAC4P1	-0.7815978	-0.36235353	0.43447051002624304	0.6439924395804587
31522	ZFX-AS1	-0.7816868	-0.60519415	0.43441442157367804	0.643932471975009
31523	ENSG00000255107	-0.7818475	-1.0551387	0.4343172839817582	0.6438668786064617
31524	B4GALT4-AS1	-0.781962	-0.16079175	0.43426206292974223	0.6438438147887897
31525	ENSG00000286085	-0.7819699	-0.18104239	0.4342547314853553	0.6438438147887897
31526	CHKA-DT	-0.7819906	-0.27763867	0.4342449313534005	0.6438438147887897
31527	ZNF473CR	-0.78207386	-0.22560698	0.4341944600189841	0.6438226079366544
31528	PDE6D	-0.782136	-0.069673054	0.43416066088983085	0.6438110799029532
31529	ENSG00000259375	-0.7822933	-0.26870733	0.4340658905981626	0.6437293522657163
31530	PLD5	-0.7823633	-0.086862415	0.43402581343698343	0.6436895195137721
31531	HSPD1P10	-0.7824863	-0.9684092	0.4339475270505003	0.6436322197881785
31532	MMP8	-0.78260523	-0.5921151	0.43387462490252426	0.6435632933356622
31533	CACTIN-AS1	-0.7826268	-0.49874017	0.43387067752371034	0.6435632933356622
31534	ENSG00000231698	-0.7827311	-0.18680535	0.43380618089956724	0.6435401772153143
31535	RHBDF1P1	-0.782959	-1.0888058	0.43366297985599256	0.6433865401239071
31536	THCAT155	-0.7831098	-0.7590959	0.4335838680764117	0.6433083665707482
31537	ENSG00000243797	-0.783363	-0.07944937	0.4334397547578057	0.6431337348322859
31538	BRME1	-0.783431	-0.113583185	0.4334005299882434	0.6431190405342787
31539	EN2-DT	-0.7834762	-0.3989645	0.43337079197759965	0.6431097887532042
31540	FEN1	-0.78365076	-0.3060436	0.4332687882925984	0.6429976062739367
31541	ENSG00000290827	-0.7836692	-0.46349815	0.4332509280228434	0.6429975365834125
31542	ENSG00000254675	-0.7837053	-1.0274084	0.43322766906470067	0.6429953682640819
31543	KLRF2	-0.7837443	-0.48115462	0.43321032346332433	0.6429953682640819
31544	ENSG00000282740	-0.78384435	-0.8352094	0.4331451428001726	0.6429512654032007
31545	ENSG00000233492	-0.78433233	-0.6577269	0.4328708266516649	0.6426028385648938
31546	ENSG00000277639	-0.784371	-0.16863568	0.4328470986076406	0.6426028385648938
31547	ENSG00000286800	-0.78439415	-0.2072542	0.4328329386331997	0.6426028385648938
31548	NPDC1	-0.7847139	-0.09136157	0.4326460693039078	0.6424258532431304
31549	GLRA3	-0.7848975	-0.13591766	0.4325368036307179	0.642361540154576
31550	LINC02345	-0.785194	-0.1920668	0.4323636448880791	0.6421631322056751
31551	LINC01043	-0.785676	-0.652718	0.4320749540668052	0.6418868748137465
31552	SART3	-0.7861106	-0.039006036	0.4318290525875902	0.6416235302184734
31553	CELF2-AS1	-0.78619355	-0.7364653	0.43177460710776805	0.6415817843021416
31554	MIR223HG	-0.78642595	-0.60321665	0.43163942825518753	0.641400490576441
31555	ENSG00000237336	-0.7865365	-0.4955743	0.43156865667304667	0.6413148955681556
31556	CBS	-0.78666276	-0.4661501	0.4314966513816584	0.6412274619769301
31557	ENSG00000249148	-0.7869464	-0.769996	0.4313345510710547	0.6410179700942813
31558	ENSG00000285703	-0.7873503	-0.38123408	0.4311006899245946	0.6407368044543845
31559	ENSG00000213280	-0.7876222	-1.0290235	0.430932521579234	0.6406083879926698
31560	ENSG00000289835	-0.78784966	-0.27168036	0.43080826135287587	0.6405253081817062
31561	RP2	-0.78820765	-0.08094281	0.43060107597002006	0.6403655774014547
31562	LYPLA2P1	-0.7886411	-1.1882913	0.43033129520125024	0.6400234871228876
31563	ENSG00000285238	-0.7886668	-0.15538207	0.4303316160594831	0.6400234871228876
31564	ENSG00000287546	-0.78878605	-1.0277501	0.43025202920992756	0.6399833018255002
31565	AKAIN1	-0.78895694	-0.30181697	0.43016188285600887	0.6399078498082209
31566	ENSG00000259499	-0.78911126	-0.38558364	0.43006818084001985	0.6398466415296128
31567	AMZ1	-0.789876	-0.09630324	0.42962599229421805	0.6392947869733616
31568	CEACAM4	-0.7898995	-0.48425278	0.42961026484589926	0.6392947869733616
31569	RGPD8	-0.7900044	-0.090498455	0.4295503259863117	0.6392714924173769
31570	FNDC1	-0.79005265	-0.086593606	0.42952176956618615	0.6392680664527547
31571	ENSG00000289303	-0.7900783	-0.6435482	0.4295017569384436	0.639257818374288
31572	LINC02539	-0.790189	-0.25462222	0.42944208989688903	0.6391982151174229
31573	CCR1	-0.7904756	-0.5767048	0.42927276482088006	0.63911232692064
31574	PGF	-0.79068536	-0.1888176	0.429152843180308	0.6389728546548029
31575	FOXI3	-0.790706	-1.0013045	0.4291324576030321	0.6389620381689126
31576	AJUBA-DT	-0.7907398	-0.101602025	0.4291213374448082	0.6389620381689126
31577	ENSG00000230291	-0.7908771	-1.2218733	0.4290247729557062	0.6389384505152139
31578	GSG1L	-0.7911081	-0.0975416	0.42890548512239546	0.6388463206969819
31579	CICP9	-0.7912994	-1.1113019	0.4287807246883666	0.6387317781732087
31580	TDGF1P1	-0.7915606	-1.2083908	0.42862622309609777	0.6385792459489634
31581	THAP10	-0.7915849	-0.30092695	0.4286248633840827	0.6385792459489634
31582	ENSG00000235105	-0.7917757	-0.4248924	0.42851756806113894	0.6384759677347126
31583	OR52B2	-0.79269725	-0.80110365	0.42797026173500596	0.6379532831115529
31584	ESRRAP2	-0.7928372	-0.32378796	0.4278980380147167	0.6378651480115304
31585	SND1-DT	-0.7928527	-0.6208954	0.42788897616670196	0.6378651480115304
31586	TEDDM1	-0.7929845	-0.64660555	0.4278006622540087	0.6378371395029611
31587	GKN3P	-0.7932817	-0.8207264	0.427627535455841	0.6376571045878053
31588	LINC02823	-0.79358757	-0.4207747	0.42746026590005815	0.6374467181773956
31589	GPR32P1	-0.79369015	-1.170669	0.42738584690521786	0.637369223936598
31590	LINC02403	-0.7937803	-0.81292725	0.42733929087420786	0.6373374439048205
31591	RIPPLY3	-0.7938004	-0.36883447	0.4273308700590983	0.6373374439048205
31592	ENSG00000288991	-0.79386765	-0.44545853	0.42729798743983327	0.6373374439048205
31593	SELENOOLP	-0.794154	-0.3183675	0.42712965172688444	0.6371850851638471
31594	BOD1L1	-0.79426795	-0.024974827	0.42706580663665894	0.6371316295445137
31595	ENSG00000254718	-0.7943365	-0.22847448	0.4270241362325835	0.6370889796959147
31596	LINC02260	-0.7944205	-1.1159004	0.4269621344186353	0.6370159933185877
31597	SSBL2P	-0.79464966	-0.8472417	0.42683778238224757	0.6369085159471348
31598	ATP5MGL	-0.7946565	-0.2058952	0.42683735218926033	0.6369085159471348
31599	CCM2L	-0.7948466	-0.20882504	0.42672613115702207	0.6368004515393823
31600	LIM2	-0.7955172	-0.7926945	0.42633143939843043	0.6364064750582339
31601	ENSG00000255641	-0.795611	-0.37894905	0.42628173966163196	0.636374484288219
31602	LINC00941	-0.79569745	-0.17503531	0.4262327502139607	0.636337179862027
31603	TNFRSF19	-0.7957613	-0.12653798	0.4261974059735135	0.6363039204150518
31604	LAMB2	-0.7957829	-0.058392253	0.4261845536399551	0.6363039204150518
31605	AGO4	-0.79598856	-0.04247064	0.4260650051668081	0.6361452545257916
31606	ENSG00000289084	-0.7960576	-0.06603356	0.42602249211995813	0.6361246969572777
31607	LINC00205	-0.7961405	-0.05988806	0.42597644505932664	0.6360910377008184
31608	ENSG00000216809	-0.79631025	-0.561857	0.42586834026378617	0.6359727061090742
31609	AKAP13-AS1	-0.7963871	-0.10730427	0.4258325071255995	0.6359727061090742
31610	HSPA1A	-0.7964282	-0.15178178	0.42581048668477905	0.6359727061090742
31611	TMEM255B	-0.79648995	-0.13002518	0.42577417371965365	0.6359727061090742
31612	ENSG00000248356	-0.7966037	-0.27181113	0.42570618783989334	0.6359409778038322
31613	ZPLD1	-0.7966493	-0.1012271	0.4256805890900296	0.6359222445397344
31614	LINC01689	-0.79669553	-0.5536119	0.42565146857937264	0.6359177572977754
31615	MYH7	-0.79681265	-0.4509829	0.4255817234995346	0.6358525732030538
31616	ENSG00000244561	-0.79698426	-1.0538496	0.4254742986656903	0.6357434570040401
31617	EEF1B2P6	-0.7971597	-1.007977	0.42537527071982006	0.6356611308921626
31618	C4orf54	-0.79735285	-0.44704387	0.4252666137571196	0.6355377633567855
31619	ENSG00000289704	-0.7974585	-0.5368729	0.42520638061463156	0.6355062555065932
31620	LINC02002	-0.797852	-0.39294806	0.42497672144693344	0.6352604942299332
31621	SLC26A7	-0.7984343	-0.15116028	0.4246425352451402	0.6348778761318874
31622	LINC01354	-0.79856557	-0.8212189	0.42455700959293496	0.6348084759481945
31623	SHISAL2B	-0.7989396	-0.42467403	0.42434878486157335	0.6346350273935353
31624	PPP6C	-0.79894406	-0.043573443	0.4243497836048359	0.6346350273935353
31625	PI4KAP1	-0.7990707	-0.08381447	0.4242759402553925	0.6345830565606162
31626	ENSG00000287340	-0.7990731	-0.8672661	0.4242603530730761	0.6345792331824025
31627	ENSG00000251248	-0.7991736	-0.62902015	0.4242083823675732	0.6345746812528271
31628	G2E3	-0.7995421	-0.04303148	0.4240019740584535	0.6344266002795602
31629	RPL21P8	-0.7995611	-0.68687344	0.423982184525171	0.6344164824706339
31630	ENSG00000279886	-0.79956365	-0.824689	0.4239798401277528	0.6344164824706339
31631	P4HA3-AS1	-0.79987985	-0.5929373	0.42380729292512065	0.6342522295902743
31632	CCL1	-0.7999692	-1.1418704	0.4237395731291832	0.6342093534205662
31633	FTH1P25	-0.79999274	-1.319637	0.4237233706675443	0.6342045950568008
31634	RN7SKP111	-0.80006117	-1.067332	0.42368902741442094	0.6341726834801743
31635	ENSG00000266535	-0.80016506	-0.27045935	0.4236434165753108	0.6341433959482521
31636	PDE4DIPP4	-0.80041647	-0.92426205	0.423479852906934	0.6340342401362967
31637	SUSD5	-0.80091256	-0.20066455	0.4232076237683251	0.6337053336901143
31638	HGFAC	-0.800919	-0.50867015	0.42320122402204763	0.6337053336901143
31639	ENSG00000287744	-0.80110157	-0.28699538	0.42309735105051005	0.6336571165413254
31640	SIGLEC15	-0.8013041	-0.27792418	0.42297974925849924	0.6335529966580468
31641	ENSG00000229930	-0.801427	-0.48380142	0.4228999713493059	0.6334784006388342
31642	SAV1	-0.8017021	-0.07890438	0.4227517492879106	0.6333342978780123
31643	ENSG00000282849	-0.8020177	-0.4566627	0.4225636370983492	0.6330914348823348
31644	UNC93B4	-0.80202234	-0.83050597	0.4225537892902771	0.6330914348823348
31645	ENSG00000276445	-0.8021174	-0.78791535	0.4225029108131201	0.6330588828275229
31646	ENSG00000287213	-0.8022042	-0.5348263	0.4224544639386857	0.6330057687657267
31647	EIF4EP2	-0.8022814	-1.3495907	0.42239847535787167	0.6329413505947147
31648	ENSG00000205537	-0.8024989	-0.20242392	0.42228903810353957	0.6328747331066096
31649	ENSG00000234210	-0.80254525	-0.33961907	0.4222618979490824	0.6328535348020933
31650	LINC01231	-0.802641	-0.48744822	0.4222043054056527	0.6328061698514812
31651	ENSG00000286598	-0.8026531	-0.823895	0.4221896454143427	0.6328036735114699
31652	SETD4-AS1	-0.8028471	-0.8588005	0.42208342829601597	0.6327223662857658
31653	ENSG00000257415	-0.8028852	-1.283698	0.4220497989818237	0.6326914302236987
31654	ENSG00000230960	-0.8030595	-0.21055189	0.42196544625314414	0.6326039251804209
31655	ENSG00000261889	-0.8031888	-0.47793233	0.4218889729687385	0.6325338402941454
31656	LINC00484-1	-0.80329055	-0.61511254	0.4218304879168505	0.6325184315230713
31657	MKKS	-0.8033704	-0.062469058	0.42178730441767365	0.6324813522129191
31658	LINC02225	-0.8034396	-0.59734267	0.4217388783309476	0.6324394868805963
31659	AZI2	-0.8035474	-0.06415474	0.4216850973530408	0.6324191238929161
31660	ENSG00000291185	-0.80372363	-0.082942665	0.4215829517033368	0.6323777726182022
31661	ENSG00000180015	-0.80378324	-0.3718779	0.42154649087993457	0.632365185376307
31662	ZBTB2P1	-0.8039042	-0.4064147	0.421474978158736	0.632318467788221
31663	ENSG00000274425	-0.80426306	-0.41995186	0.42126849387195264	0.6321140738659622
31664	C19orf84	-0.8046725	-0.47365752	0.4210364471271727	0.6318336230685975
31665	ENSG00000251613	-0.8047256	-0.22069405	0.4210048749372587	0.6318057133958281
31666	PCDHA1	-0.8047718	-0.45683113	0.4209693675753783	0.6317718962737149
31667	LINC02990	-0.80484635	-0.51553935	0.4209332253611796	0.6317371242800396
31668	GASAL1	-0.80498767	-0.1939605	0.4208520749524046	0.631693205092843
31669	ENSG00000282742	-0.80500567	-0.52726895	0.4208376451678869	0.631693205092843
31670	RNU6-80P	-0.8050628	-1.6835077	0.42079171833218554	0.6316898258442186
31671	ENSG00000285560	-0.80511093	-0.5956502	0.420773775490934	0.6316898258442186
31672	ENSG00000224605	-0.8052623	-1.194763	0.4206782332743826	0.6316269533204626
31673	STK11IP	-0.80550706	-0.076699905	0.42055360167730294	0.6314592943755218
31674	ENSG00000237735	-0.80552244	-0.29547977	0.4205413192633244	0.6314592943755218
31675	SKOR2	-0.80564976	-0.30361307	0.42046831904033233	0.6313896454093771
31676	PLVAP	-0.80567336	-0.14291461	0.420457446938003	0.6313896454093771
31677	ENSG00000289318	-0.8058246	-0.3707465	0.4203704050218384	0.631281546310395
31678	ENSG00000250893	-0.80592006	-0.5154601	0.4203140129545321	0.6312521356020794
31679	KCNG4	-0.80602235	-0.54001427	0.42025411532741164	0.6312237032945004
31680	SMG8	-0.8062539	-0.2935994	0.4201242991792068	0.6310699130538966
31681	TDRD10	-0.8065376	-0.18371202	0.4199588356653422	0.6309188760058363
31682	ENSG00000236701	-0.80683726	-0.76369345	0.41978209273021083	0.6307092543433237
31683	ICE2P2	-0.806891	-0.8309373	0.41974407512635625	0.6306910512342887
31684	RSPRY1	-0.8073583	-0.035112593	0.41948678693440444	0.6304211686869408
31685	ENSG00000260209	-0.8077021	-0.588527	0.41928389353880746	0.6302329479459488
31686	NPHS2	-0.8078542	-0.29021192	0.4191981013444004	0.6301234416541535
31687	COQ8B	-0.80807847	-0.045156408	0.4190723595711413	0.6300122176518211
31688	ENSG00000272361	-0.80814946	-0.6869514	0.4190223274682373	0.6299841806231764
31689	ENSG00000217702	-0.8081506	-0.17783399	0.4190278367605509	0.6299841806231764
31690	ENSG00000285144	-0.8081677	-0.2828589	0.4190215931185569	0.6299841806231764
31691	TNNI2	-0.8084085	-0.5839226	0.4188782774155553	0.6298371060481894
31692	ENSG00000250614	-0.8084786	-0.37559432	0.4188382507232623	0.6298158139175986
31693	HOATZ	-0.80853313	-0.5304103	0.41880711692527084	0.629788444294307
31694	ENSG00000214846	-0.80874574	-0.9764367	0.41868228826694665	0.6296590616109374
31695	MAFB	-0.8088844	-0.34245363	0.41860574875161416	0.629587919965359
31696	RBM33-DT	-0.8090249	-0.70630413	0.4185282370934663	0.6295634796434676
31697	ENSG00000225871	-0.80907834	-0.51306444	0.4184903582209091	0.6295634796434676
31698	PCMTD1P7	-0.80914694	-0.8529346	0.41845130060455293	0.6295449793580438
31699	MIR663AHG	-0.8092806	-0.23897569	0.41837727830784344	0.6294688545428065
31700	ENSG00000286886	-0.8099672	-0.37738007	0.41798017436652	0.6290110794592333
31701	LINC02975	-0.80997473	-0.28554708	0.4179800821456038	0.6290110794592333
31702	LINC02195	-0.80999553	-0.7789265	0.41796441805038886	0.6290110794592333
31703	ENSG00000290072	-0.8100429	-1.0792897	0.41792924278472376	0.6290110794592333
31704	XIAP-AS1	-0.8101366	-0.31271136	0.41788431964350514	0.6289954576350245
31705	ENSG00000287947	-0.81029564	-1.0434895	0.4177859929961132	0.6289909814791541
31706	SV2C	-0.8103994	-0.107816115	0.41773710780802353	0.6289368272077641
31707	HYLS1	-0.8106629	-0.14988175	0.417586547659325	0.6287879069266198
31708	ENSG00000288696	-0.81067526	-0.26406118	0.4175788024776175	0.6287879069266198
31709	ENSG00000270804	-0.810837	-0.09381145	0.417485763774634	0.6287333536707423
31710	CPLX4	-0.81083995	-0.2646699	0.4174781547874179	0.6287333536707423
31711	TRGC2	-0.81114286	-0.49267468	0.4173057775777764	0.6285011677021883
31712	ENSG00000286806	-0.8116134	-0.6965473	0.41702893928928164	0.6282202272252123
31713	ENSG00000253163	-0.81165344	-1.1668476	0.4170012810752639	0.6282174287951493
31714	ENSG00000237378	-0.81185555	-1.4011711	0.4168827571670688	0.6280777312910903
31715	GADL1	-0.81188726	-0.17272767	0.4168824094135678	0.6280777312910903
31716	ENSG00000286404	-0.81211776	-0.6716382	0.4167445222528997	0.6279860365959622
31717	ENSG00000232482	-0.8122894	-1.0685655	0.41664001288197483	0.627886839986582
31718	ENSG00000287922	-0.81233937	-0.66028476	0.41661586686784147	0.6278698816182385
31719	ENSG00000273399	-0.81247944	-0.6419262	0.41653263222605474	0.6277655811308932
31720	SYT14	-0.812619	-0.10954262	0.4164626723446041	0.6277361402079216
31721	ELMO3	-0.8126516	-0.0711811	0.4164448476044419	0.6277287024063241
31722	INIP	-0.8126963	-0.056868188	0.4164187535488797	0.6277282296958162
31723	ENSG00000265443	-0.81316286	-0.5652437	0.4161473446365249	0.6274356292488774
31724	TMEM100	-0.8132082	-0.42368537	0.41611873882114137	0.6274119246737242
31725	MLST8	-0.8135141	-0.13185091	0.4159500858292836	0.6272547387890396
31726	ENSG00000286572	-0.81357366	-0.22771023	0.41591243017385227	0.6272173765826291
31727	ENSG00000235005	-0.8136124	-1.0438181	0.41588297543700214	0.6271923798529352
31728	ENSG00000260912	-0.81372786	-0.47527012	0.41582584280774726	0.6271420969854133
31729	FAM157A	-0.8139746	-0.6801874	0.4156802290927183	0.6269723444645061
31730	PIGHP1	-0.8141509	-0.8640159	0.41557161165676415	0.6268781198916179
31731	DACH2	-0.8141769	-0.06969063	0.41556912891771836	0.6268781198916179
31732	MMP19	-0.8141817	-0.23615322	0.4155669204138722	0.6268781198916179
31733	KRT7	-0.8145647	-0.31740317	0.4153453421484746	0.6266726816193585
31734	RSRP1	-0.81470835	-0.02696789	0.4152666000805978	0.6265797006673003
31735	CD109	-0.814847	-0.110551566	0.415186043843333	0.6265293905699431
31736	ENSG00000284994	-0.814869	-0.5325572	0.41517122245886195	0.6265293905699431
31737	TRPM4	-0.8149226	-0.06439705	0.4151435766533004	0.6265266519087712
31738	STARD8	-0.81517136	-0.16539042	0.41500098692010157	0.6264636720717639
31739	TMEM35A	-0.8158114	-0.30207613	0.4146309045791067	0.6260020397207668
31740	SHISA7	-0.8162964	-0.35162336	0.41435157237177667	0.6256762955505345
31741	LINC02922	-0.8169566	-0.8689406	0.41397265269393857	0.6253094976469351
31742	ENSG00000234983	-0.81695974	-0.77351415	0.4139711094417907	0.6253094976469351
31743	ARFGAP2	-0.8169617	-0.05145832	0.41397754274886067	0.6253094976469351
31744	ENSG00000289464	-0.81709796	-0.22280715	0.4138942373031248	0.6252775420563851
31745	DPPA2P4	-0.81726056	-0.59872895	0.4138014297271291	0.6251955207511706
31746	ENSG00000285789	-0.8176376	-0.28869092	0.4135910727958664	0.624955258254099
31747	ENSG00000225044	-0.81798786	-0.35438728	0.4133843673916392	0.6247204544202473
31748	LINC02898	-0.81840026	-0.34117565	0.4131527743396347	0.6244673579189773
31749	TNFRSF6B	-0.8184846	-0.19816622	0.41310626689873553	0.6244385364330984
31750	ENSG00000270839	-0.8187491	-1.2420125	0.4129391035396406	0.6242525880896083
31751	CDO1	-0.81878626	-0.51977783	0.41292910877088274	0.6242525880896083
31752	OR6C6	-0.81887263	-1.325576	0.4128677737271904	0.6242303345327926
31753	PCDH18	-0.8189346	-0.17969483	0.41284955583305916	0.624222170577444
31754	TMEM108	-0.819379	-0.08399445	0.41259627299464907	0.6238779513846309
31755	ENSG00000285095	-0.8195121	-0.12184881	0.4125192308438387	0.6238293219643107
31756	LINC00689	-0.8196791	-0.43811265	0.4124220274411845	0.6237113099695911
31757	ENSG00000283999	-0.81984746	-0.80649465	0.41231426847517005	0.6236208017061718
31758	C7orf57	-0.8198566	-0.4212177	0.41232340708574045	0.6236208017061718
31759	LINC02375	-0.81997216	-0.5521129	0.41225517543810464	0.6236208017061718
31760	ENSG00000273325	-0.81997716	-1.1374314	0.4122411111628024	0.6236208017061718
31761	ARHGAP15	-0.8201035	-0.055658147	0.41218316398611576	0.623603505145356
31762	PRR29-AS1	-0.82038915	-0.9929827	0.41201490909993876	0.6234861305294941
31763	ATP6AP1-DT	-0.820397	-0.28478023	0.4120128480709244	0.6234861305294941
31764	GGTA1	-0.82056123	-0.20744888	0.411923277268451	0.6234798208621566
31765	ENSG00000237493	-0.8206517	-0.8223037	0.4118601317503615	0.6234085176952561
31766	ENSG00000275830	-0.8207786	-0.1922132	0.41179792420831773	0.6233869661194521
31767	ENSG00000237843	-0.8208172	-0.39993036	0.411775808206542	0.6233730055375126
31768	HNRNPA1P9	-0.8210699	-0.8566599	0.4116233484019962	0.6232389335721299
31769	MED8-AS1	-0.8210839	-0.33903247	0.41161798789775816	0.6232389335721299
31770	COL5A3	-0.82151026	-0.15315261	0.4113821949747908	0.6229512774303418
31771	PIERCE2	-0.8218446	-0.27249792	0.41119030770815557	0.6227187960185272
31772	BACE1	-0.8222229	-0.04905977	0.41097720958549966	0.6224735056106825
31773	QRFP	-0.8222574	-0.79349226	0.4109499255162107	0.6224709011753787
31774	ENSG00000261113	-0.8222665	-0.5667674	0.41094685785254104	0.6224709011753787
31775	ENSG00000227479	-0.8223175	-0.39173082	0.41091937188988215	0.6224633436696989
31776	USP7-AS1	-0.822412	-0.5190578	0.41086485276201423	0.6224194798669995
31777	RNA5-8SP6	-0.8224795	-0.9059102	0.4108194594515582	0.6223700742377346
31778	ENSG00000235583	-0.8224994	-0.9568248	0.41081764514679364	0.6223700742377346
31779	LINC02607	-0.8225248	-0.14104584	0.41080391273768624	0.6223700742377346
31780	ASLP1	-0.8225656	-0.56406194	0.4107779951009619	0.6223700742377346
31781	HMGB3P1	-0.82273597	-1.0864027	0.4106723700674946	0.6223021152424573
31782	CYP2A13	-0.8228046	-0.71356833	0.41063556711979743	0.6222912232002775
31783	DGAT2L7P	-0.8228058	-0.5784324	0.41063962498543916	0.6222912232002775
31784	ENSG00000273341	-0.82282096	-0.6926592	0.41062680557588926	0.6222912232002775
31785	PIP5K1A	-0.8230508	-0.028682865	0.41050648809882817	0.6221885010234757
31786	ENSG00000277350	-0.82326114	-1.1086842	0.41037272647622824	0.6220920239049129
31787	ENSG00000231827	-0.8232651	-0.6923206	0.41038043180305817	0.6220920239049129
31788	ZNF962P	-0.8233893	-0.96513355	0.4103106516263517	0.6220443345028354
31789	LINC00519	-0.82347506	-0.37476832	0.4102638541265534	0.6220121160726929
31790	ENSG00000272906	-0.8236062	-0.4323212	0.4101886359271312	0.6219561662789
31791	ENSG00000235271	-0.82364786	-0.5033729	0.4101663411852522	0.62194172633701
31792	ENSG00000289364	-0.82376075	-0.42407364	0.41009671942608217	0.6218748845553762
31793	ENSG00000226082	-0.8239162	-1.0952567	0.41000103032830293	0.6217685032052721
31794	ENSG00000217067	-0.8240284	-1.2025287	0.40993384539095123	0.6217053379896775
31795	ENSG00000264125	-0.8242479	-0.48621517	0.4098217482267119	0.6215808580869394
31796	LINC02481	-0.82475394	-0.300876	0.4095323796175364	0.6213480332309806
31797	ENSG00000255229	-0.8247982	-0.5855241	0.40951232641056645	0.6213369663366701
31798	GLDN	-0.8249515	-0.22042732	0.40942689053647585	0.6212654072646776
31799	ENSG00000254638	-0.8259508	-0.5552321	0.4088539675385535	0.6206668072942573
31800	NMU	-0.8259745	-0.2936451	0.4088442734747265	0.6206668072942573
31801	GPR149	-0.82620937	-0.2365264	0.4087103143867563	0.6205261072488312
31802	ENSG00000261386	-0.8263088	-0.100125015	0.40865543743755717	0.6205261072488312
31803	ENSG00000290958	-0.8268201	-0.5001265	0.4083664419061459	0.6202747571175414
31804	ZACN	-0.82682794	-0.23580663	0.40835855096295226	0.6202747571175414
31805	RBM15	-0.82704777	-0.053736452	0.4082371362396252	0.6201719080409787
31806	ENSG00000233535	-0.8270824	-0.5584889	0.40821244499231835	0.6201569067613764
31807	DUSP13	-0.8274141	-0.44980392	0.40802594048714214	0.6199768224615866
31808	BMS1P10	-0.82752234	-0.3686646	0.40796536431155506	0.6199362595950981
31809	C1orf167-AS1	-0.8275372	-1.2093761	0.4079430434751171	0.6199216854256773
31810	ENSG00000253170	-0.82778776	-0.6085229	0.407808692573543	0.6197562011904381
31811	VPS33B	-0.8278784	-0.07446108	0.4077668105071326	0.6197118914607354
31812	SMIM18	-0.82792675	-0.36595583	0.407735118810031	0.6196830664693493
31813	ENSG00000284512	-0.8279443	-0.21346304	0.4077275773463128	0.6196830664693493
31814	ENSG00000289148	-0.82844114	-0.82404697	0.4074369550088721	0.6194429060719396
31815	ENSG00000216307	-0.8286163	-0.99974024	0.4073424117202342	0.6193761752880996
31816	ENSG00000265174	-0.82862246	-0.51358503	0.4073401381788163	0.6193761752880996
31817	ENSG00000269403	-0.82876474	-0.55199444	0.40725778970767856	0.6193074836737797
31818	ENSG00000276952	-0.8287854	-0.4366064	0.40724786904468624	0.6193074836737797
31819	C17orf64	-0.82895654	-0.22746791	0.40715386215065497	0.6192635011247609
31820	ENSG00000228776	-0.82904434	-1.1113904	0.40709274838722986	0.6191898885267614
31821	ENSG00000289982	-0.82913333	-1.1513768	0.4070409287081178	0.6191497468757745
31822	LINC02883	-0.8291568	-0.28995487	0.40703886658256094	0.6191497468757745
31823	ENSG00000259413	-0.8293219	-1.1462694	0.4069344020700152	0.6190650561371278
31824	HSF5	-0.82948357	-0.16378038	0.4068565104057832	0.6189852336449383
31825	ENSG00000241640	-0.8295355	-0.89724326	0.4068140337783631	0.6189399467926371
31826	COCH	-0.82974005	-0.18488543	0.40671168221323273	0.6188846265623908
31827	ENSG00000273217	-0.82986194	-0.10272134	0.40664423954186346	0.618836286787802
31828	NUDT8	-0.83028233	-0.3977985	0.40640389148340983	0.6185671732289136
31829	H3-5	-0.8307394	-0.33368906	0.40614093082778013	0.618276974462552
31830	ENSG00000286394	-0.83098555	-0.95955145	0.40599294777435224	0.6180962444341578
31831	ENSG00000287457	-0.8316252	-0.8619957	0.4056301457466047	0.6177544120225165
31832	LINC01717	-0.8318427	-0.8304684	0.4055170421920342	0.6176597566818879
31833	LINC02663	-0.83200765	-0.15314469	0.4054321574813782	0.6176247981781162
31834	ENSG00000286468	-0.8323225	-0.83651376	0.4052423598120303	0.6175145526613938
31835	ENSG00000267705	-0.8324763	-0.7991735	0.40516554931748283	0.6174736158434869
31836	MSRB3	-0.8326333	-0.0765661	0.405079110144569	0.6173612025731612
31837	LINC01053	-0.8326524	-0.533302	0.40506083878519417	0.6173546493281188
31838	LRRC4C	-0.8326626	-0.05274782	0.4050621330512968	0.6173546493281188
31839	ENSG00000286514	-0.8329153	-0.43165928	0.4049164675226796	0.6171950594023226
31840	LILRB3	-0.8330527	-0.33079824	0.40484081672426386	0.6171718661669859
31841	ENSG00000254467	-0.83310336	-0.5999443	0.40481367941199364	0.6171649016129082
31842	ENSG00000269937	-0.83314216	-0.3832794	0.40479061826073837	0.6171532991472226
31843	MAP2K4P1	-0.833231	-0.32473308	0.4047411417650475	0.6171165071440647
31844	UPK3BL3P	-0.83348185	-0.63093185	0.40459589034278265	0.6169336715381165
31845	SUGT1P1	-0.83356404	-0.35675266	0.40454472214049353	0.6168785043825553
31846	ENSG00000214708	-0.833612	-0.43385446	0.4045211422574544	0.616877640936103
31847	LINC01874	-0.83366984	-0.6334741	0.40448394340632265	0.6168402303573451
31848	ENSG00000250349	-0.8337497	-0.044777792	0.40445020610945037	0.6168080964899791
31849	ENSG00000253708	-0.8337558	-0.50436074	0.4044438603735556	0.6168080964899791
31850	ENSG00000285817	-0.8338798	-0.15708192	0.40437514993753976	0.6167529898202898
31851	ENSG00000287784	-0.83404106	-0.28551748	0.4042827198772846	0.6167066419688672
31852	FGF4	-0.8341386	-0.8810806	0.4042159559379782	0.6167018151597594
31853	ENSG00000287612	-0.83419013	-0.3323274	0.40419693272530677	0.6167018151597594
31854	ENSG00000253561	-0.834207	-0.2881084	0.4041880501883979	0.6167018151597594
31855	GRID1-AS1	-0.8343359	-0.4435383	0.404118467765892	0.6166497820161498
31856	LINC02786	-0.8345321	-0.6799779	0.40400082769952916	0.6165089091035244
31857	ENSG00000286124	-0.8345841	-0.8240241	0.40397187679029023	0.61650336746893
31858	ENSG00000274156	-0.8347099	-0.7037679	0.40390413265685354	0.6164193002639836
31859	ENSG00000261602	-0.83487964	-0.5558915	0.40380640160099923	0.6163280933105203
31860	OR14J1	-0.8348971	-0.69547015	0.40379966249924537	0.6163280933105203
31861	SCN2A	-0.8349722	-0.13173626	0.4037592212886103	0.6163280933105203
31862	ENSG00000250509	-0.8351974	-0.29490736	0.4036305930946419	0.6162722251927534
31863	NMD3P1	-0.8354289	-1.053226	0.40349337101819993	0.6160820273983916
31864	KIF4CP	-0.8354511	-0.5806509	0.4034891588141113	0.6160820273983916
31865	B4GALNT1	-0.8354684	-0.60362685	0.4034777803380223	0.6160820273983916
31866	CHST2	-0.83559805	-0.58611995	0.40340163139379814	0.6160385288223269
31867	ENSG00000289038	-0.8361087	-1.0405687	0.40311186400848154	0.6157118700713556
31868	ENSG00000249244	-0.8364959	-0.58502746	0.40289988847560954	0.6155039297608067
31869	SLC25A39P1	-0.83677137	-1.2563057	0.40273094477761096	0.615384905893136
31870	ENSG00000288751	-0.83698815	-0.6439393	0.40261834913176775	0.6152873440833048
31871	CLEC4OP	-0.8371787	-0.64735085	0.4025165841340904	0.6151885451514904
31872	ANAPC2	-0.8374354	-0.066114604	0.4023755620284073	0.6150116166993936
31873	ENSG00000261816	-0.8375071	-0.25290585	0.402333429464914	0.614966520655442
31874	ENSG00000230172	-0.8379458	-1.2965672	0.40207050260784627	0.6146803960569127
31875	ENSG00000253832	-0.8379799	-0.56158173	0.40206318417617515	0.6146803960569127
31876	ENSG00000260212	-0.83845025	-0.8396589	0.4017935127988701	0.6144884268035732
31877	ZNF90P1	-0.83852965	-0.743499	0.40175257869408854	0.6144557951616619
31878	DEFB123	-0.8388296	-0.6044769	0.4015881008878277	0.6143302767848756
31879	LINC02512	-0.8393534	-0.35488474	0.4012971731652414	0.6140764749497526
31880	LINC02587	-0.83978796	-1.1182963	0.4010410567932031	0.6138002823469547
31881	ENSG00000277304	-0.83982825	-0.54563975	0.40102443654116404	0.6137941355464566
31882	ENSG00000285108	-0.839872	-0.33094355	0.40100501269050903	0.6137941355464566
31883	ERBIN-DT	-0.8398994	-0.65932304	0.400987317618969	0.6137941355464566
31884	C10orf71	-0.84005606	-0.53711045	0.40089857271811447	0.6137403864418092
31885	NUTM1	-0.8403163	-0.2351999	0.40075518223736284	0.6136520411469074
31886	ENSG00000236106	-0.84033525	-1.4569459	0.4007289333447559	0.6136311425703704
31887	RNU6-242P	-0.84043825	-0.7104088	0.4006795833487169	0.613592886325571
31888	ENSG00000272854	-0.84054184	-1.1385807	0.4006176427383057	0.6135186001468603
31889	NDUFB5	-0.84058124	-0.07728636	0.40061054420016873	0.6135186001468603
31890	ENSG00000255237	-0.8406197	-0.6351332	0.4005838521111813	0.6135054385668556
31891	NDUFB1	-0.84090513	-0.06924692	0.4004287341577544	0.6133450286545566
31892	COL4A2-AS2	-0.8409237	-0.5000755	0.40041541848660434	0.6133439245552548
31893	ENSG00000290933	-0.84111303	-1.0672634	0.40030127400905136	0.6132120404085323
31894	RPL7AP66	-0.8411217	-0.5202925	0.4003041349662664	0.6132120404085323
31895	LINC00216	-0.8412527	-0.3842891	0.4002302319911075	0.6131759843170878
31896	ENSG00000274019	-0.84126675	-0.8570704	0.40021312465553294	0.6131759843170878
31897	ENSG00000290957	-0.8413851	-0.04964244	0.40016038367097684	0.613126840260807
31898	AARSD1P1	-0.84190875	-1.4293065	0.3998476280169	0.6127825965875817
31899	ENSG00000287452	-0.841937	-0.32928935	0.39984735797613524	0.6127825965875817
31900	ENSG00000266106	-0.8420509	-0.9644855	0.3997862465187677	0.6127270923702067
31901	SCN3B	-0.84206	-0.17430688	0.3997787021619196	0.6127270923702067
31902	ENSG00000224799	-0.84206855	-1.0777968	0.39976562741157795	0.6127270923702067
31903	ENSG00000286114	-0.8420923	-0.98330635	0.39976066414074474	0.6127270923702067
31904	ENSG00000261938	-0.84215647	-0.5928812	0.3997240268309987	0.6127270923702067
31905	NR0B1	-0.842182	-1.1393559	0.3996991276519418	0.6127270923702067
31906	ENSG00000225850	-0.8424895	-0.2722075	0.39953797960526916	0.6126550957496504
31907	ENSG00000248733	-0.8426833	-0.48130965	0.399426566272546	0.612561407203516
31908	ENSG00000213226	-0.84280425	-0.7509368	0.3993534995452732	0.6124993567967323
31909	ENSG00000286510	-0.84286976	-0.89109653	0.3993142177981125	0.6124662607348813
31910	ENSG00000289229	-0.8429439	-1.1114051	0.39927410440349576	0.612462605482138
31911	YAP1P1	-0.84294784	-0.75022435	0.3992718917037683	0.612462605482138
31912	GREM1	-0.8433118	-0.10431646	0.39908114522181226	0.6122437579942606
31913	KIF4B	-0.84350425	-0.51811785	0.3989712729027085	0.6121137660381242
31914	ENSG00000249848	-0.8440672	-0.84951186	0.39864714686776126	0.6117321177931696
31915	ENSG00000290065	-0.84421206	-0.3533676	0.3985755642607969	0.6116583637086482
31916	BTBD7P1	-0.8443404	-0.4135105	0.39850165460850884	0.6116052182831756
31917	ENSG00000261442	-0.84443533	-0.25729367	0.39844894595380065	0.6115821467538117
31918	Metazoa_SRP-108	-0.8448978	-0.6622336	0.398193228643667	0.6112859797140564
31919	LINC00680	-0.8449647	-0.16448817	0.3981585025649391	0.6112519390280068
31920	ENSG00000285656	-0.84525394	-0.43868926	0.3979924752401103	0.6110548445438833
31921	ENSG00000258416	-0.84541684	-0.1861174	0.3979048713097152	0.6109781309487785
31922	LINC02374	-0.84544134	-1.0348591	0.39788393231065966	0.6109652436042285
31923	CHMP5	-0.8455025	-0.06751057	0.3978583579578654	0.6109652436042285
31924	RNF157-AS1	-0.84564406	-0.23225378	0.3977787379875912	0.610938561911241
31925	UBE2A	-0.84574014	-0.0695193	0.3977257712796034	0.6108957454588907
31926	ENTHD1	-0.8460909	-0.1588638	0.39752919586426383	0.6106901192491457
31927	NDUFB4	-0.84611034	-0.097465254	0.3975186662258505	0.6106901192491457
31928	CD63-AS1	-0.84655416	-0.3109042	0.39727097876828066	0.6103704607539668
31929	CATSPER4	-0.8474373	-0.3623125	0.3967754534887751	0.6098015222494593
31930	NLRP3P1	-0.8474813	-0.22241248	0.396754149649692	0.6097880252372007
31931	ENSG00000244468	-0.84777266	-0.27496377	0.39658757297299674	0.6095704834971118
31932	TTC32-DT	-0.8479029	-1.3277731	0.3965013057334432	0.60951335837118
31933	PCBD1	-0.8479868	-0.14563718	0.39647163982259825	0.6094884751588133
31934	ENSG00000287848	-0.84800285	-0.82405615	0.396454259573337	0.6094884751588133
31935	PLIN5	-0.84809214	-0.2142284	0.3964146627561109	0.6094778445064434
31936	SMG7	-0.8481101	-0.027636701	0.3964049359945334	0.6094778445064434
31937	INSL4	-0.84811074	-0.8604572	0.3963911594227032	0.6094778445064434
31938	LINC00645	-0.84819555	-0.3820296	0.39635361729742946	0.6094778445064434
31939	RNA5SP368	-0.84836435	-1.0775	0.39625164690376746	0.6094003695221748
31940	SMNDC1	-0.84850395	-0.0730265	0.3961857059528209	0.6093288895674062
31941	PSMC1P9	-0.848637	-0.45443705	0.39610697325702127	0.6092933252367548
31942	ZNF791	-0.8487048	-0.05534644	0.39607383788934514	0.6092873383985661
31943	CKAP2-DT	-0.84872735	-0.5943114	0.39605571579787946	0.6092873383985661
31944	LCNL1	-0.8487611	-0.9940163	0.39603819377901095	0.6092873383985661
31945	ENSG00000265380	-0.8487654	-1.1878384	0.3960235918463496	0.6092873383985661
31946	SMPD5	-0.8489175	-1.1170545	0.3959415963916805	0.6092121283122293
31947	ANTKMT	-0.8489678	-0.32314786	0.3959231100661721	0.6092121283122293
31948	ENSG00000288808	-0.8491271	-0.77390736	0.39583350804334305	0.6091228014502534
31949	FBXO34-AS1	-0.8493045	-0.36889216	0.3957346505739574	0.6090091648859366
31950	LINC02756	-0.84969705	-0.2893928	0.39551979907519386	0.6087928420757065
31951	PPM1F-AS1	-0.84999466	-0.13333242	0.39535395386263794	0.6085771540397883
31952	THEMIS2	-0.8500298	-0.23778027	0.39533240047094864	0.6085632128381304
31953	ENSG00000242488	-0.85061705	-1.2420678	0.3949926182481749	0.6082569093611502
31954	ORMDL3	-0.8507095	-0.09782449	0.3949587970186005	0.6082561596167092
31955	IMPDH1P5	-0.8507715	-0.30361563	0.39492112279117686	0.6082184958154564
31956	TRDN-AS1	-0.8513873	-0.18738642	0.3945811117948398	0.6078294050607379
31957	LINC00649	-0.85164887	-0.102911964	0.39443739666465516	0.6076849107145236
31958	NRBF2P5	-0.85187745	-0.7970724	0.39430318863981306	0.6075165843130198
31959	ENSG00000271201	-0.8518833	-1.2355914	0.39428956531791737	0.6075148152835519
31960	PSLNR	-0.8524302	-0.66884834	0.39399821389920353	0.607161957547654
31961	GOLGA8H	-0.8526118	-0.4156349	0.3939007770988482	0.6070310140240414
31962	MYOM2	-0.8526703	-0.13119729	0.393869193515078	0.6070015502325158
31963	ENSG00000248965	-0.8526928	-0.60706466	0.3938459858567971	0.6070015502325158
31964	ENSG00000270087	-0.852723	-0.09732361	0.3938410233334767	0.6070015502325158
31965	LRRC31	-0.85274553	-0.07216302	0.3938282622689293	0.6070015502325158
31966	UGT2B15	-0.8529508	-0.14940766	0.3937138206284678	0.6069470333993839
31967	ENSG00000286643	-0.853001	-0.60408795	0.3936815441800223	0.6069428511247895
31968	ENSG00000254086	-0.8532016	-0.65102977	0.3935671924633858	0.6068049751015343
31969	ENSG00000278205	-0.8535799	-0.8669812	0.3933561978244856	0.6065758783659998
31970	DPF1	-0.8536278	-0.34124956	0.39333880451831504	0.6065758783659998
31971	ENSG00000289519	-0.8537321	-0.5728633	0.39327959651903155	0.6065535959234775
31972	THAP12P6	-0.8537708	-1.090523	0.3932481705890257	0.6065267808537355
31973	ENSG00000278922	-0.8538089	-1.0722852	0.39322825085716984	0.6065267808537355
31974	MED19	-0.8538557	-0.13899316	0.39321194206641763	0.6065260889661527
31975	ZNF807P	-0.8542323	-0.72954655	0.39299479597249354	0.6063063701653252
31976	FMO11P	-0.8542454	-0.40487105	0.3929930589663727	0.6063063701653252
31977	ENSG00000291282	-0.85459274	-1.049213	0.39279579945542353	0.6061145740321371
31978	LINC02496	-0.8546345	-0.36018375	0.3927779524157229	0.6061062401527623
31979	TIMELESS	-0.85491204	-0.06260678	0.39262796758112795	0.6059515993302202
31980	SOCAR	-0.85530597	-0.357646	0.3924062682130812	0.6057223868746839
31981	ENSG00000289018	-0.85541433	-0.27626997	0.39234463714626644	0.6056870863765694
31982	ENSG00000274272	-0.855427	-0.5619233	0.3923403956297271	0.6056870863765694
31983	ACTR6	-0.8554516	-0.06907233	0.3923302823903515	0.6056870863765694
31984	RN7SKP36	-0.855467	-0.8710902	0.39231154032623394	0.6056870863765694
31985	NF1P9	-0.85573673	-1.3930955	0.3921523683704723	0.6055438385041462
31986	ENSG00000286475	-0.8558782	-0.16571921	0.3920920064122415	0.6055266373768842
31987	ENSG00000289854	-0.85612863	-0.70475084	0.39195007196377685	0.6053850297977103
31988	AMPH	-0.8561794	-0.10187624	0.39192556101122356	0.6053850297977103
31989	CTSG	-0.8566513	-1.2384601	0.39164842005711575	0.6051110365157976
31990	ENSG00000257764	-0.85669804	-0.27226415	0.39163823170883405	0.6051110365157976
31991	ENSG00000290165	-0.85687405	-0.44156575	0.39153527474955474	0.6050130036412444
31992	ENSG00000254559	-0.85691494	-0.8336175	0.3915227543808265	0.6050128543770226
31993	LINC02730	-0.85694426	-0.41499445	0.39149694773011534	0.6049921734065673
31994	LINC01521	-0.857133	-0.2978713	0.39139787342188803	0.6048966562963854
31995	ENSG00000288077	-0.85724723	-0.86238307	0.3913274133862207	0.6048172621630762
31996	LINC00384	-0.8573383	-0.7118337	0.391280754811993	0.60481162348308
31997	SLC6A10P	-0.8574619	-1.206381	0.3912012326378601	0.6047508107189737
31998	LINC01602	-0.8574657	-0.18193346	0.3912129855787928	0.6047508107189737
31999	GIMAP6	-0.8576111	-0.4752577	0.3911248153453819	0.6046665478631558
32000	ENSG00000267614	-0.85792464	-0.8783346	0.3909519890536367	0.604495315540054
32001	ENSG00000275091	-0.8581029	-0.8492096	0.39085741553113307	0.6044066563424082
32002	ZNF444P1	-0.858245	-0.44593638	0.3907836562563094	0.6043309778459751
32003	ENSG00000288540	-0.8584243	-0.6910841	0.39068038665775107	0.6042480299008817
32004	ENSG00000218521	-0.8585092	-0.84644556	0.3906280103933123	0.6042277172192426
32005	FAM247B	-0.85901463	-1.0294788	0.39035382811846886	0.6040307178581296
32006	ZNF225-AS1	-0.85906047	-0.28378695	0.3903343990269168	0.6040198463238892
32007	CTCF	-0.8592235	-0.032756668	0.39024619931888105	0.6039131034629278
32008	ENSG00000271044	-0.8593258	-1.0194414	0.39018322201074296	0.6039131034629278
32009	ENSG00000249621	-0.859389	-0.8578926	0.3901421154052883	0.6038950044819532
32010	OR2AJ1	-0.8595022	-0.74408203	0.3900795969079268	0.6038366194164538
32011	ENSG00000260693	-0.8595889	-0.7602585	0.3900411638496398	0.6038155131496888
32012	ARAF	-0.85961264	-0.06773592	0.39003109350086373	0.6038155131496888
32013	FSCN1	-0.85966915	-0.18657435	0.38999887818049417	0.6037884396640821
32014	ENSG00000238153	-0.8599652	-0.89662474	0.3898222097620827	0.6035981319919043
32015	ENSG00000276867	-0.85999006	-0.4708425	0.3898199587206521	0.6035981319919043
32016	ENSG00000250920	-0.86004525	-0.7707675	0.38978012659008154	0.6035981319919043
32017	ENSG00000237422	-0.8601375	-0.15238424	0.3897407779316576	0.6035981319919043
32018	FMO7P	-0.860203	-0.7283729	0.38969099356630976	0.6035981319919043
32019	USP21	-0.8602834	-0.093009554	0.3896610681167405	0.6035724639826021
32020	SV2B	-0.8606468	-0.12411588	0.38945944350566375	0.6032985329337663
32021	PLXND1	-0.86079335	-0.09605226	0.38937936020074504	0.6032128545588
32022	ENSG00000223989	-0.8608483	-1.0772126	0.3893391772350375	0.6032081717037369
32023	ENSG00000273760	-0.86086667	-1.151829	0.38932503036279786	0.6032054445804311
32024	NECTIN2	-0.86094505	-0.030915895	0.3892976115538882	0.60318215359374
32025	ENSG00000286546	-0.86095864	-0.27344975	0.38928745646821283	0.60318215359374
32026	LINC01635	-0.86099166	-1.012506	0.38926602606826866	0.6031715965849734
32027	ENSG00000288724	-0.86112994	-0.53484124	0.3891889998260931	0.60307143263853
32028	ENSG00000261394	-0.8612325	-0.70812166	0.3891332302870434	0.60307143263853
32029	LINC03023	-0.8612493	-0.27731937	0.3891278988004554	0.60307143263853
32030	ENSG00000226987	-0.86141604	-1.0994895	0.3890251282512234	0.6029901870131159
32031	TSC1	-0.86152565	-0.035933074	0.3889773075580826	0.6029850583273303
32032	LINC02233	-0.86183643	-0.1929646	0.3888046525901191	0.6028403264083552
32033	SNPH	-0.8622881	-0.14788163	0.3885574915275932	0.602514654431165
32034	RHEX	-0.86229485	-0.22710054	0.38855283515589145	0.602514654431165
32035	AIRN	-0.86248183	-0.80733955	0.38843544349404946	0.6024001826717653
32036	C22orf42	-0.86248446	-0.77461624	0.3884465591247849	0.6024001826717653
32037	ENSG00000290981	-0.86248755	-0.28199622	0.3884445077370513	0.6024001826717653
32038	ENSG00000232328	-0.8626091	-0.49172488	0.38837402743809757	0.6023869627070625
32039	ENSG00000272092	-0.86284983	-0.49826953	0.3882439622485846	0.6022969791845296
32040	ENSG00000233569	-0.86321944	-0.42111623	0.3880399802781648	0.6021285343190813
32041	KCNK15	-0.86343515	-0.8090091	0.38791885357845424	0.6019843960219102
32042	RNU6-40P	-0.8636921	-0.70719045	0.38778227582369496	0.6019067147339292
32043	PTCHD3P3	-0.86372304	-0.9907514	0.3877513870843624	0.6018779539168801
32044	NAA40	-0.8638306	-0.06275454	0.3877096418904378	0.6018323390533131
32045	ENSG00000225893	-0.86453	-1.1505129	0.3873106088875301	0.6012895954987548
32046	LINC02982	-0.86491483	-0.41684696	0.38711153230586226	0.6010955104977642
32047	ENSG00000226206	-0.8649607	-0.49356636	0.3870797272918759	0.601084456621804
32048	RPS26P52	-0.86502796	-1.3062799	0.3870333441141598	0.6010507619003557
32049	ENSG00000224114	-0.8650927	-0.87503386	0.3870038695121357	0.6010396040098516
32050	LINC01877	-0.8653735	-0.07869831	0.38686266054364593	0.6008815055386875
32051	BTF3P14	-0.8655394	-1.0596404	0.386762191814336	0.6007446165148806
32052	OR5BS1P	-0.8655688	-0.98278105	0.386737485616495	0.6007254018867683
32053	POGLUT2	-0.86566675	-0.19587739	0.38670328158732503	0.6007105938543351
32054	UGT2B25P	-0.8658024	-0.7366303	0.38661696699482195	0.6006310413117072
32055	ENSG00000226438	-0.86580426	-0.6924429	0.3866274026037637	0.6006310413117072
32056	PADI6	-0.86592364	-0.35518372	0.3865584754297562	0.6005622790390259
32057	DCUN1D1	-0.866184	-0.04720319	0.38641839704138836	0.6004212724265827
32058	ENSG00000285653	-0.86660135	-1.3200715	0.38617024402783173	0.600156479193049
32059	ENSG00000285883	-0.86661166	-0.83741754	0.38617403744536105	0.600156479193049
32060	PROCA1	-0.86691236	-0.13474326	0.3860189661319867	0.6000112228756939
32061	LY6G6D	-0.86706674	-0.92459893	0.3859198125928577	0.599895978335677
32062	ENSG00000202216	-0.86710984	-1.3331475	0.3858914808006325	0.599895978335677
32063	DLGAP3	-0.8671467	-0.24481787	0.3858862908749744	0.599895978335677
32064	ENSG00000267035	-0.86748207	-1.0907195	0.38569514914133407	0.5997147599419708
32065	SNAI1	-0.8675836	-0.37327486	0.38565040617424395	0.5996871820376579
32066	ENSG00000260997	-0.8676453	-1.2503263	0.3855994500425912	0.5996270921629233
32067	SDHAF2	-0.86810523	-0.06268228	0.3853656436080998	0.5993985483223543
32068	ENSG00000223804	-0.8681699	-0.6554809	0.38531927591519666	0.5993985483223543
32069	ZNF826P	-0.8682978	-0.18288329	0.3852590637698673	0.5993848722873071
32070	ENSG00000291239	-0.8683734	-0.3842871	0.38521450716273753	0.5993729973100834
32071	DCXR-DT	-0.8684508	-1.1746104	0.3851606477554411	0.5993657961396585
32072	ENSG00000276929	-0.8687998	-0.5867609	0.38497444945346293	0.5992483854717833
32073	CSF2RA	-0.8690603	-0.14968637	0.3848409555692959	0.5991171910844785
32074	CDKL4	-0.86921656	-0.13061313	0.3847567062393735	0.5990051815999045
32075	ENSG00000287960	-0.86932766	-0.64654446	0.3846888091634155	0.5989709834879469
32076	ENSG00000286346	-0.8694849	-0.8843084	0.38459678681107523	0.5988908945265793
32077	ENSG00000289443	-0.86949605	-0.34570405	0.38460105928121835	0.5988908945265793
32078	ENSG00000273226	-0.8695977	-0.7496847	0.3845372703185028	0.5988908945265793
32079	ENSG00000254741	-0.86968035	-1.0105302	0.38449985953330656	0.5988908945265793
32080	ENSG00000286484	-0.86971074	-0.8290034	0.3844824238595197	0.5988908945265793
32081	ENSG00000254706	-0.86974883	-0.13340016	0.384465331059464	0.5988908945265793
32082	RN7SL827P	-0.8701286	-0.5871207	0.38425296484651605	0.5986802816129907
32083	GPR137C	-0.8705271	-0.0937631	0.3840404585082773	0.598406624913963
32084	YWHAZP6	-0.8706051	-0.9808389	0.38399868503065526	0.5983606797524271
32085	HYI-AS1	-0.8708313	-0.2658079	0.3838720592592746	0.5982016493378609
32086	ENSG00000273293	-0.87102324	-1.2323917	0.3837529046688499	0.5980925222928904
32087	ENSG00000258959	-0.8720697	-0.14858593	0.383198658689473	0.597515554444621
32088	MTA1-DT	-0.87265533	-0.25591063	0.38287741382467233	0.597110238212832
32089	ZNF264	-0.8727701	-0.062200814	0.38281813376569673	0.5970369088269624
32090	CD163L1	-0.87288696	-0.09753253	0.38275261712772723	0.5969729670078487
32091	ENSG00000288082	-0.87291336	-1.4994205	0.3827191601126849	0.5969643006508064
32092	ENSG00000237716	-0.87298465	-1.113271	0.3826876909234229	0.5969481781155337
32093	ENSG00000232471	-0.87343967	-0.7641786	0.38243871003304675	0.596750946880365
32094	LINC02744	-0.87365085	-1.0709975	0.38232763915340684	0.5966349859479781
32095	CCM2	-0.8737967	-0.040731896	0.38225810797021986	0.5965838330267528
32096	SAMD11P1	-0.87382054	-1.091976	0.38223364956027117	0.5965647800232705
32097	ENSG00000248764	-0.8739959	-0.72515565	0.382141912843305	0.5964598356295918
32098	RPS15AP36	-0.8742809	-0.934216	0.38198897959882927	0.596363221354295
32099	ENSG00000287756	-0.8742873	-0.37386516	0.3819811979733134	0.596363221354295
32100	KAAG1	-0.87437093	-1.1211591	0.38193214776215423	0.596331309548161
32101	ENSG00000250379	-0.8750125	-0.30932802	0.3815944063204251	0.5958917556194344
32102	ENSG00000269621	-0.8753897	-0.50291824	0.3813850992491016	0.5956604093403705
32103	ENSG00000286638	-0.87545586	-1.2236447	0.3813377682018747	0.5956604093403705
32104	ENSG00000234481	-0.87555844	-1.0874982	0.3812882670552801	0.5956046841718695
32105	GAPDHP39	-0.875594	-1.091484	0.3812686150479987	0.5956046841718695
32106	ENSG00000289916	-0.87561053	-0.5130395	0.38126698360357514	0.5956046841718695
32107	ENSG00000267338	-0.87578475	-1.1791089	0.38116033490495127	0.5954900482689467
32108	NINL	-0.875803	-0.03153723	0.38116596769048705	0.5954900482689467
32109	ENSG00000279860	-0.8758301	-1.31861	0.381132425520439	0.5954871341277538
32110	ENSG00000253449	-0.87609005	-0.6684632	0.3809977998999785	0.5953610210348208
32111	MBLAC1	-0.8764109	-0.3478017	0.38083294540376966	0.5951613485216513
32112	SAMD14	-0.8764133	-0.22261328	0.3808333562216759	0.5951613485216513
32113	MYCBP	-0.87648463	-0.15554106	0.38079412617594455	0.5951382379574488
32114	ENSG00000261402	-0.8765916	-1.2310174	0.38072018008458697	0.5950608636826143
32115	ENSG00000289877	-0.8766165	-0.6694817	0.38071996832695754	0.5950608636826143
32116	ARL5C	-0.8766311	-0.48499474	0.38071210973408254	0.5950608636826143
32117	LOXL2	-0.87699723	-0.06217966	0.38051700077790174	0.5948769471551287
32118	ENSG00000258379	-0.877121	-1.2796063	0.3804315806155235	0.5947843301937435
32119	RPS26P55	-0.87714386	-1.1396115	0.3804235999300194	0.5947843301937435
32120	ENSG00000280326	-0.8771971	-0.5812074	0.38039979596371376	0.5947843301937435
32121	ZNF689	-0.877473	-0.19879566	0.38025914167526964	0.5946265391208747
32122	ENSG00000279707	-0.87758166	-0.96560705	0.3801825672084681	0.5945596769652366
32123	AOX2P	-0.87776494	-0.27856165	0.3800967009898393	0.5944679688089152
32124	ENSG00000229913	-0.87785107	-0.96515465	0.3800390543503276	0.5944541762358992
32125	ENSG00000242479	-0.8779093	-0.8084144	0.38001501729350284	0.5944356710830978
32126	ENSG00000269504	-0.8784249	-0.40652788	0.37973596555784683	0.594094581897903
32127	ATG14	-0.8786004	-0.047180306	0.3796473115621274	0.594013133866228
32128	HARBI1	-0.87887853	-0.17436408	0.37949508829597534	0.5938512792364206
32129	ENSG00000285798	-0.87888485	-0.32553226	0.3794884818551343	0.5938512792364206
32130	CALHM3	-0.87896633	-0.6923246	0.37943999899658654	0.5938032351415827
32131	ENSG00000236366	-0.879167	-0.2357866	0.3793389596022224	0.5936832708159476
32132	ENSG00000260136	-0.8795452	-0.19943206	0.3791344506096336	0.5934833654275108
32133	ENSG00000285888	-0.8795754	-0.43165502	0.37911373891493194	0.5934833654275108
32134	RN7SL442P	-0.8797466	-1.1354659	0.3790120525684437	0.5934280578928801
32135	CCDC27	-0.87978077	-0.30745065	0.3790019554260179	0.5934280578928801
32136	ENSG00000274367	-0.8799083	-0.48145843	0.3789373951639642	0.5933901409432591
32137	DALRD3	-0.88007796	-0.119194396	0.37884548685671304	0.5933304662940828
32138	ENSG00000291259	-0.8801468	-0.12516509	0.3788077699109871	0.5932904762848631
32139	SYT15B	-0.88096213	-0.69080555	0.3783564381645149	0.5927775169864394
32140	LINC01293	-0.8811894	-0.5807096	0.3782415085539217	0.59265138299739
32141	TADA3	-0.8817186	-0.08540742	0.3779581255785661	0.5923407717125805
32142	ENSG00000290901	-0.8817832	-0.5222084	0.3779148129320876	0.5923047856813892
32143	HDAC5	-0.8819975	-0.056842126	0.37780689231625864	0.5922181106002241
32144	ENSG00000283321	-0.882028	-0.10906857	0.37779102036520584	0.5922122934959375
32145	ANGPTL5	-0.8823073	-0.18867469	0.377639256380048	0.5920315651159122
32146	ITGA4	-0.882315	-0.11499178	0.37763449223034107	0.5920315651159122
32147	ENSG00000232130	-0.8824534	-0.47279486	0.37755817130563385	0.5919997368227753
32148	PGM5-AS1	-0.8828038	-0.85425746	0.3773614258265239	0.5917484049235248
32149	RGS8	-0.88335013	-0.37932405	0.37707431918204437	0.5914505490233257
32150	STON1-GTF2A1L	-0.88347596	-0.1907008	0.37700673854611044	0.5913826430574485
32151	HIVEP2	-0.8844113	-0.03617379	0.37650363885010674	0.5907456972233945
32152	CCDC169	-0.8845779	-0.08867465	0.37641411233213573	0.590662320111824
32153	ANKRD50	-0.88494915	-0.074414104	0.37621284268350474	0.5904416195494961
32154	LINC01333	-0.88496655	-0.48503065	0.37619543908508757	0.5904416195494961
32155	ENSG00000285018	-0.8851975	-0.7601934	0.3760719752520495	0.5903156604829908
32156	CHD4	-0.88524157	-0.030565003	0.37605613588385867	0.5903098251385149
32157	CYCSP2	-0.8854463	-1.1914918	0.37592926871008125	0.5901603217127445
32158	ENSG00000272583	-0.8854755	-1.2064724	0.3759130165357717	0.5901603217127445
32159	SMARCD2	-0.8857791	-0.079050355	0.3757665904096197	0.5899694174087649
32160	DGKG	-0.8859176	-0.09448131	0.37569130788389293	0.5899041066566522
32161	GDF3	-0.88596034	-0.84374076	0.37566209219583724	0.5898852107048337
32162	PPTC7	-0.88621545	-0.051790714	0.3755310582972341	0.5897695044559346
32163	TH2LCRR	-0.8862502	-0.1725399	0.3755088343421181	0.5897548687326238
32164	LINC02847	-0.88659	-0.33311325	0.37532578449298915	0.5895434329980836
32165	SLC47A1P1	-0.88685507	-0.39199597	0.37518330717490644	0.5893766675097933
32166	HSPA8P11	-0.8868565	-0.5067251	0.37517888333483906	0.5893766675097933
32167	ENSG00000262700	-0.8868985	-0.5092511	0.37515935508497467	0.5893766675097933
32168	RIMKLBP2	-0.8870267	-0.67087156	0.37508605450419763	0.5893327474545806
32169	ENSG00000289571	-0.8871664	-0.59792405	0.37501445880054185	0.589302504093544
32170	ENSG00000258231	-0.8872209	-0.13316983	0.37498825424631677	0.5892983737345789
32171	EGFLAM-AS2	-0.8878789	-1.1833452	0.37461965800693675	0.5888543572388365
32172	HSFY2	-0.8878814	-0.9779756	0.3746167536530076	0.5888543572388365
32173	TBCEL	-0.88794404	-0.053582903	0.37460033710530394	0.5888543572388365
32174	ENSG00000286355	-0.88820255	-0.2941011	0.3744580208105107	0.5887500951612776
32175	CHRAC1	-0.88854045	-0.19627878	0.3742782148619681	0.5885624033630885
32176	SYNM	-0.8888533	-0.11145964	0.37411151420302424	0.5883663365148271
32177	WASH5P	-0.88890356	-0.188308	0.3740821918941103	0.5883663365148271
32178	ENSG00000256630	-0.8889397	-1.1901186	0.3740490275796807	0.5883349874059394
32179	CFAP210	-0.88904065	-0.12750198	0.37401006856082186	0.5883117128710522
32180	LINC02699	-0.8890505	-0.25088775	0.37400407236981104	0.5883117128710522
32181	ENSG00000253519	-0.8892762	-1.0397142	0.37387852164595503	0.5882105411362802
32182	ENSG00000229418	-0.8894006	-0.48179683	0.37381425932738843	0.5881927021631065
32183	ENSG00000271996	-0.88945717	-0.52345794	0.37377971448723457	0.5881752268792487
32184	ENSG00000289136	-0.88952607	-1.0803864	0.3737403467866337	0.5881534143743897
32185	SHISAL1	-0.88968354	-0.25644332	0.373663305605491	0.5880891880413741
32186	LINC02030	-0.8897509	-0.24717242	0.3736264757441272	0.5880502283632562
32187	PDE4DIPP8	-0.89062595	-0.9068498	0.3731467340723452	0.5875420219818632
32188	GPS2P2	-0.8908636	-0.49135354	0.37302843360277826	0.5874317248605645
32189	IL17F	-0.89115316	-0.65672123	0.3728704683795946	0.5872399362617475
32190	ENSG00000286636	-0.89117366	-0.9479915	0.3728524443767096	0.5872399362617475
32191	EBF2	-0.8915162	-0.13547468	0.3726805043854483	0.587073662501215
32192	ENSG00000288585	-0.89177334	-0.400525	0.37254177059559346	0.5869524780715988
32193	EEF1AKMT4	-0.89211416	-0.25013107	0.37236088508704257	0.5867979542414342
32194	ENSG00000286947	-0.8921715	-0.895714	0.37231689389629885	0.5867476165483952
32195	RBM22P4	-0.8924288	-1.061038	0.3721851297961457	0.5866158996282067
32196	RNU6-801P	-0.89244086	-1.5627156	0.3721656956560573	0.5866044668553979
32197	ENSG00000203643	-0.892619	-1.1707128	0.37207577944207637	0.5865004954771229
32198	TOR3A	-0.8926762	-0.12392905	0.372059691126723	0.586494119654587
32199	MMP2	-0.8927303	-0.14151911	0.37202826885507345	0.5864781687776129
32200	ENSG00000289122	-0.8931843	-1.4724828	0.37176768898442447	0.5862235831416476
32201	USP17L7	-0.8932293	-1.4114509	0.37174389971515254	0.586205052403617
32202	ENSG00000263176	-0.89338255	-1.1370906	0.3716686496505308	0.5861304925744161
32203	MAT2B	-0.8935074	-0.0965713	0.3716154044454304	0.5861178665680953
32204	NRTN	-0.8936603	-0.08713009	0.37153440568122187	0.5860644755073899
32205	FAM220CP	-0.8939637	-1.1818278	0.3713554530206037	0.5858742469704478
32206	C1QTNF5	-0.8940481	-0.6916888	0.3713190900057389	0.5858386912816521
32207	ENSG00000289840	-0.8943506	-1.1829271	0.3711484576747691	0.5856568728283542
32208	GLRX2	-0.8947602	-0.13893571	0.3709456785186679	0.5854392225985898
32209	SRSF6P2	-0.8947989	-0.2975386	0.3709192546227905	0.5854164920311344
32210	ENSG00000263684	-0.89503443	-0.5075544	0.3707888812236131	0.5853245465923533
32211	FAM238C	-0.895265	-0.62518275	0.37067257924543495	0.5851831815508234
32212	CFAP20DC-DT	-0.89527065	-0.081705615	0.37067172046462427	0.5851831815508234
32213	ENSG00000258521	-0.8953631	-0.9696994	0.3706064298646412	0.5851313682255316
32214	TIMM10	-0.89541435	-0.47903946	0.3705883416937704	0.5851217801058014
32215	ENSG00000282865	-0.8957645	-1.2110106	0.37039164608336694	0.5848681057382555
32216	ENSG00000275017	-0.8960906	-0.58444786	0.3702224534416432	0.5846767751232695
32217	ENSG00000290117	-0.89634794	-0.3622786	0.3700904603083459	0.584506234549388
32218	GDI2P1	-0.8964443	-1.1433628	0.37003165709755026	0.5844742985846357
32219	UBE2L5	-0.89645255	-0.48932007	0.3700342462893468	0.5844742985846357
32220	MAP3K12	-0.89671034	-0.11666168	0.36990235958852546	0.5843219937375015
32221	OR5M1	-0.89685637	-1.259928	0.3698073098943301	0.5842295661714221
32222	ENSG00000261691	-0.897208	-0.28282034	0.36963750201375045	0.584037087474956
32223	ELF2P1	-0.8973886	-0.58230853	0.3695379893233859	0.583955641498856
32224	FMO9P-1	-0.89746696	-0.9254878	0.36948464031536077	0.583955641498856
32225	GJB7	-0.897497	-0.18711762	0.3694829957360515	0.583955641498856
32226	FPR1	-0.8976573	-0.26527038	0.36939598085592074	0.5839207152829431
32227	KRT18P37	-0.8976599	-0.54483974	0.36939006228203575	0.5839207152829431
32228	ENSG00000261723	-0.89793706	-0.19599116	0.36924892970066037	0.5838588342932255
32229	P2RY14	-0.8981426	-0.15780278	0.369139132170867	0.583742083404997
32230	B4GALNT2	-0.8983387	-0.13779792	0.3690341120946802	0.5836389416891703
32231	ENSG00000264272	-0.8985324	-0.51284724	0.36892399304105816	0.5835155611781302
32232	ENSG00000261043	-0.8985586	-1.14915	0.36890378772608945	0.5835151050397376
32233	ATP6V0B	-0.89856863	-0.1338993	0.3689117223287084	0.5835151050397376
32234	ENSG00000261038	-0.898613	-1.1219517	0.36887647628061904	0.5834972598555702
32235	ENSG00000264829	-0.8987359	-1.1026502	0.36881236623990643	0.5834337516616087
32236	ENSG00000273141	-0.89887464	-0.9871459	0.36873202918944126	0.5833487991062589
32237	CEBPA-DT	-0.89889854	-0.1711995	0.36873470643740736	0.5833487991062589
32238	JHY	-0.89912313	-0.08073389	0.3686168957459992	0.5832571592110559
32239	ENSG00000262516	-0.8991486	-0.81739306	0.3685867497449614	0.5832476618936937
32240	ENSG00000272720	-0.89959896	-0.28256246	0.36835946124833896	0.5830013664360756
32241	ENSG00000289021	-0.89976364	-0.88893163	0.3682699563774743	0.5829388460483005
32242	ENSG00000253607	-0.89976746	-0.23123176	0.3682720768548188	0.5829388460483005
32243	ZNF580	-0.89996064	-0.085983925	0.3681703556507563	0.5828725611014477
32244	PSG8-AS1	-0.9002125	-0.6779697	0.3680354403460606	0.5827726433625694
32245	ALKBH6	-0.9002609	-0.120285735	0.3680109953858962	0.5827718344596245
32246	ENSG00000249304	-0.9010241	-1.1298921	0.3675928016041732	0.5823368331984393
32247	IMPG1	-0.90130204	-0.19225436	0.36745767612022384	0.582141706356832
32248	NPY1R	-0.90134597	-0.2889083	0.36743121192581063	0.5821187181457196
32249	ENSG00000217455	-0.9013873	-0.3696362	0.3674109387243659	0.5821055371050906
32250	ENSG00000248802	-0.90181607	-0.34595	0.3671825913307859	0.5818755760442582
32251	FKTN-AS1	-0.90182364	-0.7359724	0.36717640079659974	0.5818755760442582
32252	ENSG00000267461	-0.9021434	-0.27549174	0.3670105317758807	0.5817167664273162
32253	ENSG00000280418	-0.9023555	-1.1619654	0.3668836061652915	0.5815984188328751
32254	HS3ST2	-0.9023652	-0.20097692	0.36689166622910474	0.5815984188328751
32255	ENSG00000265794	-0.9023964	-0.24034154	0.3668722647143221	0.5815984188328751
32256	ENSG00000237329	-0.90242267	-1.2468362	0.36684468146292826	0.5815984188328751
32257	ENSG00000279072	-0.90244836	-0.4476201	0.36684516429546643	0.5815984188328751
32258	ENSG00000229591	-0.90247476	-0.18724908	0.3668336896108355	0.5815984188328751
32259	KRT18P20	-0.9027802	-1.103412	0.3666619026332718	0.5814484787663249
32260	C2orf74	-0.90336096	-0.11597895	0.366364047577065	0.58112753294381
32261	ENSG00000289255	-0.90336716	-0.5560281	0.36635423353758323	0.58112753294381
32262	PPP1R13L	-0.90358746	-0.06584395	0.366243927678376	0.5810745522629109
32263	MTCO3P44	-0.9036023	-1.144727	0.36622289667524643	0.5810745522629109
32264	ENSG00000261338	-0.90405005	-0.3145535	0.36599656546043047	0.5808473438094197
32265	LINC02819	-0.90451306	-0.5152096	0.36574561232952707	0.5805247491679968
32266	BAG2	-0.90460527	-0.18467502	0.3657038584717026	0.5804773956927958
32267	MRPS22	-0.904886	-0.0736108	0.3655566292288851	0.5803193613961484
32268	ENSG00000286655	-0.9049288	-0.22588123	0.36553135208019705	0.5803170692965194
32269	ENSG00000274021	-0.9049498	-0.6273762	0.36551811085922803	0.5803149663424735
32270	RPL21P93	-0.9050137	-1.2728072	0.36546985145136934	0.5802696827683061
32271	CCDC116	-0.9050197	-0.4510621	0.36547767279702426	0.5802696827683061
32272	ENSG00000259119	-0.9050825	-0.9411722	0.3654356623097521	0.5802597372969549
32273	RHOT1	-0.90529317	-0.034279484	0.36534041243036475	0.5801652450444761
32274	ETFA	-0.9053221	-0.028883792	0.3653253211248224	0.5801652450444761
32275	OOSP2	-0.9055297	-0.6776079	0.36520779242983636	0.5800870568429555
32276	CCL2	-0.9055394	-0.40629864	0.3652077659387314	0.5800870568429555
32277	PAEP	-0.9056393	-0.93431205	0.365143624076702	0.5800608124380112
32278	SF3B1	-0.9056949	-0.026628677	0.3651278167960579	0.5800546232900902
32279	ENSG00000272650	-0.90578264	-0.6191749	0.3650781454054989	0.5800324793630545
32280	ENSG00000290589	-0.9061792	-0.9098008	0.36485740145650924	0.5797952597855797
32281	ENSG00000233417	-0.90634876	-0.25201485	0.3647801796638822	0.5797103804872805
32282	TMCC2	-0.906609	-0.2189345	0.36464305666310703	0.5795113756732585
32283	LRRC55	-0.9066458	-0.5128766	0.36461361138171966	0.5795024036249016
32284	ENSG00000243179	-0.907154	-1.0794955	0.3643471448780552	0.5791544999762218
32285	ENSG00000257181	-0.9073694	-0.63321704	0.36422995041734807	0.5790627183384159
32286	TMEM246-AS1	-0.907404	-0.34661803	0.3642193930065064	0.5790627183384159
32287	ENSG00000225399	-0.9074577	-1.077372	0.36418683238125216	0.5790627183384159
32288	ENSG00000231119	-0.90763414	-0.57621855	0.36409567398963594	0.5789674393947954
32289	MEIS1-AS3	-0.9076464	-0.5454893	0.36409073721801644	0.5789674393947954
32290	MARK2P8	-0.9077877	-1.1451496	0.3640072738455975	0.5789544131469366
32291	PHETA2	-0.90858096	-0.25795382	0.36359653671012815	0.578489151644979
32292	IGBP1-AS1	-0.90898204	-0.63502896	0.3633763159343828	0.5782341546048614
32293	GET3	-0.9092874	-0.11446823	0.36322798787481747	0.5780547893309759
32294	LINC02071	-0.9095708	-0.4092134	0.36307834019612595	0.5778544026037957
32295	MESTP1	-0.90981704	-1.2976453	0.3629303574360655	0.5776944023802549
32296	HSD17B1P1	-0.91039425	-0.5547013	0.3626377847517588	0.5772853075035517
32297	MICU2	-0.91049445	-0.032111347	0.3625926149522679	0.5772827155500201
32298	APBB1IP	-0.9107944	-0.12806484	0.3624330635072526	0.5771292043252955
32299	ENSG00000260740	-0.9107982	-0.39715692	0.36242812844224925	0.5771292043252955
32300	ERICH3-AS1	-0.91084516	-0.34208325	0.3624019788851578	0.5771229252001072
32301	FAM220BP	-0.910907	-1.1810207	0.3623595267286355	0.5770916331886075
32302	ENSG00000291022	-0.91112334	-0.4808371	0.36225115428337673	0.577028219000781
32303	GIT1	-0.9112547	-0.09254064	0.3621913042723065	0.5769875498457626
32304	SNORD88A	-0.91134983	-1.1971605	0.3621255230276357	0.576922456256741
32305	ENSG00000289487	-0.9113779	-0.24513264	0.36212440841979754	0.576922456256741
32306	ENSG00000287809	-0.9114624	-0.44768512	0.3620766340660766	0.5768823139456829
32307	SYT4	-0.911484	-0.45144057	0.3620631201354846	0.5768796566011591
32308	EIF2S2P3	-0.9116213	-0.5048179	0.36199345756419365	0.5768065470910191
32309	ENSG00000275236	-0.911628	-0.42404285	0.36199354577591947	0.5768065470910191
32310	ENSG00000287234	-0.9118191	-0.76876885	0.3618837549279793	0.5767139037514081
32311	ENSG00000286099	-0.91182625	-0.15211669	0.3618880338173134	0.5767139037514081
32312	SAP30	-0.911949	-0.17771563	0.3618257418032871	0.5766901215662916
32313	PTH	-0.91221607	-0.69799423	0.3616816805340938	0.5764982481883117
32314	ENSG00000276662	-0.91246593	-1.1006395	0.36154392079238284	0.5763729942301195
32315	RN7SL336P	-0.91253746	-0.8122848	0.3615006555682051	0.5763228876075576
32316	PIP5KL1	-0.9126377	-0.29218498	0.3614616774026824	0.5762796125767173
32317	ENSG00000266340	-0.9126929	-1.2078781	0.36141814530664174	0.5762509269879869
32318	PTPRQ	-0.9128007	-0.14294447	0.36137662308124163	0.5762383363068206
32319	HLA-DPB1	-0.91280377	-0.20424299	0.36137272932462716	0.5762383363068206
32320	COX7A2	-0.91316557	-0.09889181	0.36118614093538115	0.5760666390879111
32321	PSMC1P1	-0.91319555	-0.56813234	0.361159405313097	0.5760428638784618
32322	EOGT	-0.91326183	-0.09970383	0.36113536274648206	0.5760422500828098
32323	RRM1	-0.91473144	-0.072803184	0.3603638742549792	0.5752888897961561
32324	SCN1A-AS1	-0.9149524	-0.09918708	0.36024688450825837	0.5751336846140761
32325	SIRPG	-0.91550636	-0.34484822	0.3599545315211795	0.5748685161098351
32326	LINC00838	-0.9158399	-0.7841879	0.35976690380390464	0.5746876822621054
32327	ST20-AS1	-0.9167269	-0.4265138	0.3593170222785391	0.5741008678408182
32328	ASXL2	-0.917073	-0.029071461	0.3591353438514726	0.5738859056564073
32329	HORMAD1	-0.91728586	-0.19913253	0.35902133473090114	0.5737471032102618
32330	SCUBE1-AS1	-0.91742116	-1.0846856	0.35894437111610145	0.573693688162129
32331	ENSG00000287636	-0.91744417	-0.27415562	0.3589363203911171	0.573693688162129
32332	CLEC4A	-0.9176985	-0.17641215	0.3588068568853595	0.5735680250985832
32333	INTS1	-0.9177583	-0.0467644	0.3587765257244331	0.5735500360943878
32334	ENSG00000287958	-0.9178621	-0.41053766	0.35871685843407586	0.5734992669905808
32335	ENSG00000266489	-0.9179158	-0.37608126	0.35868686203778577	0.5734703308551198
32336	ENSG00000256209	-0.91805404	-0.29571962	0.3586186894720438	0.5734379583832813
32337	MKNK1	-0.9180569	-0.049394105	0.35861951255827407	0.5734379583832813
32338	NACA3P	-0.9181309	-0.6987908	0.35857140514270125	0.5733986893783622
32339	ENSG00000287680	-0.91825414	-0.6112322	0.3585089093767959	0.5733552337875603
32340	ENSG00000285772	-0.91836697	-0.6415722	0.3584580847430472	0.5732927784431971
32341	DPP4-DT	-0.9185231	-0.32731935	0.3583719152543611	0.5732302686502505
32342	RBPMS2	-0.91855866	-0.16666284	0.3583557715244782	0.5732232742641913
32343	LINC02104	-0.91898566	-0.90939724	0.35811959350634137	0.5729207609911896
32344	TCEAL3	-0.91915476	-0.19706282	0.358043123012048	0.5728172411853449
32345	ENSG00000183562	-0.91927075	-0.60209614	0.3579792557634507	0.5727338786112268
32346	ENSG00000272825	-0.9194831	-1.068669	0.3578671995748792	0.5725734101553198
32347	VPS35P1	-0.9194993	-0.5352432	0.35786429007992837	0.5725734101553198
32348	TRIM51FP	-0.91986597	-1.1429536	0.35766070765811264	0.5723182447190474
32349	INTS4P1-1	-0.9199459	-0.26379424	0.3576277027118312	0.5723103849937035
32350	ANKRD30BP1	-0.92022455	-0.47842935	0.35748079912066777	0.5721619652789811
32351	LINC02060	-0.9205411	-0.43665504	0.35732156925058267	0.5719635071940596
32352	ZFPM1-AS1	-0.9205511	-0.12919496	0.3573152545885918	0.5719635071940596
32353	MAP2K1	-0.92058206	-0.04461488	0.35729973292594486	0.5719635071940596
32354	LINC00575	-0.9209257	-0.51813793	0.3571110408267757	0.5717204768946782
32355	ENSG00000276570	-0.9210317	-0.292113	0.35706301267933394	0.5716811741010719
32356	MRAP2	-0.9210368	-0.10663244	0.3570613693380238	0.5716811741010719
32357	MYCNOS	-0.92103773	-0.4843483	0.35705923844864806	0.5716811741010719
32358	ENSG00000236924	-0.92116976	-0.124126725	0.3569926988396397	0.5716249777428328
32359	ENSG00000279227	-0.9214245	-0.5400379	0.3568530863421654	0.5714765891246266
32360	ENSG00000285911	-0.921511	-0.30171427	0.3568116257125036	0.5714477767930903
32361	DYNC1I1	-0.9219507	-0.13088156	0.3565846598126513	0.5711969923211899
32362	SETP22	-0.921975	-1.5357449	0.3565510467115256	0.5711805958651074
32363	LINC00160	-0.92199403	-0.6632888	0.35656269486014347	0.5711805958651074
32364	ENSG00000268530	-0.922296	-0.7390359	0.3564007268041288	0.5710338420052467
32365	ENSG00000249590	-0.92242	-1.1343176	0.3563282446925188	0.5709932046527826
32366	MRPL2	-0.92250913	-0.11633149	0.3562926371459678	0.5709870849314755
32367	ENSG00000234022	-0.9226336	-0.4573954	0.3562239360847953	0.5709008503737696
32368	LINC00942	-0.9226863	-0.91855913	0.35618750709436076	0.570861254582234
32369	INSM2	-0.92273957	-1.1726748	0.356159275199862	0.5708347940917219
32370	ENSG00000280758	-0.9228908	-0.35213146	0.3560902810487283	0.5707617835070427
32371	ENSG00000287626	-0.92297083	-0.51129806	0.3560471937653652	0.5707115052824382
32372	MTCO3P22	-0.92316717	-1.2263273	0.3559339930744885	0.5705851179708016
32373	CTSLP1	-0.92339385	-0.87391394	0.35582576440255564	0.5704692370329433
32374	ENSG00000290397	-0.9233978	-0.46104562	0.3558236288197074	0.5704692370329433
32375	ENSG00000286857	-0.92353565	-0.6695674	0.3557578858609869	0.5704167498241255
32376	SCAT1	-0.9238905	-0.4146496	0.35556946713369864	0.570208512875057
32377	CLPSL1	-0.9239642	-0.3807065	0.3555308608234288	0.5701653777375794
32378	ENSG00000278740	-0.924044	-0.78716034	0.3554808117868634	0.5701038884372361
32379	ENSG00000286356	-0.9241077	-1.1885625	0.3554458277083835	0.5700665563740898
32380	ANKRD49	-0.9241715	-0.10303486	0.35542779085199383	0.5700564028228566
32381	ENSG00000226218	-0.924284	-1.500566	0.35534804213406423	0.570013655123535
32382	GDNF-AS1	-0.9243131	-0.1914452	0.3553549232185278	0.570013655123535
32383	NPM1P47	-0.9247283	-1.0662832	0.35513246379228924	0.5698079378523575
32384	HPN-AS1	-0.92476547	-0.080867246	0.35511787972859776	0.5698033115987893
32385	ENSG00000261519	-0.9247751	-0.6155561	0.35510093372787455	0.5697948950766099
32386	CCDC77	-0.9249927	-0.07220687	0.3550008843836877	0.5696531259956776
32387	ENSG00000243433	-0.9252143	-0.64694405	0.35487939435166194	0.5695629303817518
32388	DPPA4	-0.92527544	-0.30629405	0.3548464281554168	0.5695366454076163
32389	ACTRT3	-0.9254052	-0.36486295	0.35478158938352744	0.5694513460711608
32390	ZSCAN22	-0.9256786	-0.2193294	0.3546423015618364	0.5693216021578477
32391	ENSG00000259422	-0.92585516	-0.3701703	0.3545485781493465	0.5691899076520365
32392	ENSG00000253510	-0.92601746	-1.5168693	0.35444644297211414	0.5690634603671375
32393	IL11	-0.9262025	-0.3459732	0.35436650958130855	0.5689570720531224
32394	FAM88E	-0.9266012	-1.2569091	0.35414666286422014	0.5687319887152801
32395	ENSG00000231336	-0.92698324	-1.2400341	0.3539488141463766	0.5685269262913203
32396	UBB	-0.9271848	-0.15068634	0.35386120708290936	0.5684237057172292
32397	CCL17	-0.9272709	-0.60443133	0.353816384972821	0.5683704540790512
32398	TRIML1	-0.92728835	-0.4243978	0.353798593616123	0.5683704540790512
32399	ENSG00000291258	-0.9277449	-0.26888847	0.35356620652515136	0.5680997467784684
32400	ENSG00000267501	-0.9277491	-1.1527776	0.3535480452046983	0.5680997467784684
32401	ENSG00000271754	-0.9279398	-0.8028384	0.3534569468968538	0.5680474893930164
32402	APEX2	-0.9281849	-0.11571417	0.3533406119369492	0.5679020080238136
32403	CDH8	-0.9287436	-0.1152126	0.35305232093202243	0.5676111563138867
32404	ENSG00000260392	-0.9287556	-0.14330474	0.35304643794127155	0.5676111563138867
32405	IGFLR1	-0.9287971	-0.35125968	0.3530217474977069	0.567608118450201
32406	ENSG00000235119	-0.92896223	-0.4198513	0.35293593027061365	0.5675551937495739
32407	ENSG00000267786	-0.9294334	-0.2681529	0.35269200394487976	0.5672378614917188
32408	ENSG00000203605	-0.929536	-0.43364012	0.35263562863157905	0.5671659238754422
32409	DCST2	-0.92965466	-0.15325896	0.35257879077894383	0.5671062791828514
32410	ENSG00000263797	-0.9300473	-1.1970402	0.3523621437760913	0.5669283908261222
32411	IGFBP3	-0.93006533	-0.15490203	0.35236396070711373	0.5669283908261222
32412	POLR2M	-0.93038875	-0.13313827	0.3521997544252107	0.566757020465851
32413	ENSG00000254980	-0.93059987	-0.762392	0.3520816808641155	0.5666432678095401
32414	ENSG00000249111	-0.9308912	-0.43789008	0.35193816370885456	0.5664649964439247
32415	PLD2	-0.9309639	-0.09685158	0.3519023172824901	0.5664354811602664
32416	AOPEP	-0.93114984	-0.023128858	0.3518077967759723	0.5663388745123691
32417	ENSG00000250260	-0.93124896	-1.3267223	0.3517362373717615	0.5662617371658581
32418	ENSG00000253174	-0.9313946	-0.423705	0.3516735275478333	0.5662414657805523
32419	ENSG00000237387	-0.9317135	-1.2773774	0.351497219035102	0.5660705943874179
32420	ENSG00000287466	-0.93180996	-0.44283924	0.351462888915399	0.5660462269538017
32421	ENSG00000243818	-0.931963	-0.47554177	0.35138689582954397	0.5659987117754484
32422	ENSG00000287455	-0.9321369	-0.7307224	0.3512895071202976	0.5658792768265771
32423	ENSG00000282221	-0.9324095	-0.16717102	0.3511548613362513	0.5657372361581621
32424	ENSG00000285591	-0.9326593	-0.3559621	0.35102463082639435	0.565564846054053
32425	ENSG00000287404	-0.93298924	-0.3291052	0.3508492446999295	0.5653383799350529
32426	SSTR5	-0.9330533	-0.61266094	0.35082129819586827	0.5653120538546835
32427	ENSG00000234173	-0.9333975	-0.18798442	0.350644419693671	0.5651392338322817
32428	ENSG00000254055	-0.9335256	-0.6339495	0.35057235039804935	0.5650604812393409
32429	PSPHP1	-0.93358296	-0.16102566	0.35054933906510666	0.5650420930025342
32430	LINC03025-1	-0.9336826	-0.85649	0.35049025583218296	0.5650278861379817
32431	ENSG00000281883	-0.93430233	-0.15618058	0.35017922747408237	0.5646511049148327
32432	SKI	-0.9343362	-0.032539073	0.3501616121521852	0.5646413969730832
32433	ADIPOR1P1	-0.93449587	-1.0075516	0.3500634922638691	0.5645205624963872
32434	ENSG00000223838	-0.9345746	-0.16679403	0.350036095954818	0.5644950756965171
32435	ZNF653	-0.93459177	-0.09885789	0.35003066314364617	0.5644950756965171
32436	ART5	-0.9347725	-0.87126744	0.34992664333600565	0.5643746332773665
32437	UNC5A	-0.935545	-0.26300132	0.3495350958136685	0.5638364999150031
32438	MAN2C1	-0.9357339	-0.04384614	0.3494415659774741	0.5637229728019026
32439	TMEM59L	-0.9359229	-0.4714852	0.3493400596142048	0.5635965619709308
32440	ENSG00000222031	-0.936266	-0.24775861	0.34916500399783656	0.5633821959532972
32441	ENSG00000253783	-0.9363674	-0.7119851	0.3491077198234256	0.5633523672861416
32442	COMMD5	-0.9364348	-0.12241474	0.34908032917215026	0.5633268340134995
32443	PCSK4	-0.93664145	-0.13375728	0.34897416491440025	0.5632488361063722
32444	COQ9	-0.93694663	-0.061681677	0.3488180135335499	0.5630527900512716
32445	ENSG00000285800	-0.9371634	-0.9312175	0.34869467547116395	0.5629469999368367
32446	RCSD1	-0.93739206	-0.14029795	0.348587859248886	0.5628049367671799
32447	ENSG00000289891	-0.93744767	-1.3603982	0.3485393748676284	0.5627709044198863
32448	ENSG00000226829	-0.93756765	-0.14137514	0.34849754839624414	0.5627220269836631
32449	CDCA4	-0.93789816	-0.12331654	0.3483278253276345	0.5624852749877357
32450	LINC01871	-0.93791914	-0.69129544	0.3483095087823911	0.5624852749877357
32451	ENSG00000253343	-0.93824905	-0.7137922	0.3481387366801302	0.5622918045454207
32452	ENSG00000236733	-0.9387408	-0.16680548	0.3478941637959446	0.5619526996329743
32453	PPIL1P1	-0.93874896	-1.5489775	0.3478692523982826	0.5619369375911847
32454	ENSG00000235077	-0.9387846	-0.21025527	0.3478728665974259	0.5619369375911847
32455	ENSG00000231612	-0.93880767	-0.64730656	0.3478474623825094	0.5619369375911847
32456	LINC01863	-0.9389004	-0.7484994	0.3478113725244898	0.5619369375911847
32457	LINC01289	-0.93892825	-0.41482452	0.34779426112735745	0.5619369375911847
32458	IQCJ	-0.9390893	-0.12819777	0.3477140672960981	0.5618481534668984
32459	HOXB1	-0.9391064	-1.6372396	0.34768562792940194	0.5618394846331968
32460	ENSG00000271477	-0.93946934	-1.5007426	0.34749962748858976	0.5616321018034364
32461	BRCA1	-0.9396387	-0.03892543	0.3474324242583571	0.5615980415087288
32462	ENSG00000273628	-0.93971044	-0.50580627	0.34739835318795764	0.5615802490804037
32463	FABP9	-0.9397336	-1.142316	0.347373792214441	0.5615591864712138
32464	ENSG00000224413	-0.9398446	-0.95603573	0.34731851303252226	0.561490058483253
32465	TBR1	-0.9400048	-1.2141434	0.347230379921565	0.5614018938054574
32466	PIPSL	-0.9401075	-0.39237234	0.34719330031361395	0.5613605809845071
32467	ENSG00000286672	-0.9406071	-0.5835781	0.3469333229204892	0.5611079030083687
32468	LINC01944	-0.9408965	-0.4146799	0.3467842261275109	0.5609040203254128
32469	CBWD3	-0.94097453	-0.08555674	0.3467487290432203	0.560865234229473
32470	ENSG00000264148	-0.9410251	-1.1855718	0.34670883525999996	0.5608510768462508
32471	ENSG00000251244	-0.9410866	-0.48645622	0.34668508263306075	0.5608510768462508
32472	LINC01713	-0.9415234	-0.6313358	0.34645884297050444	0.5607129523089939
32473	PRAMEF31P	-0.9421011	-1.1919909	0.34615742738277844	0.5604265831770984
32474	TRIM67	-0.94265217	-0.24524991	0.34588710883123464	0.5602158654293233
32475	GHET1	-0.9426663	-0.82119125	0.34587046882168304	0.5602075464204855
32476	ENSG00000253196	-0.94279057	-1.2055134	0.3458039278438888	0.5601342422350648
32477	APOL5	-0.9434555	-0.67946064	0.34547896876799944	0.5597409861617606
32478	LYZL1	-0.9436232	-0.3674075	0.3453874816160116	0.5596486184779574
32479	LINC02844	-0.94362366	-1.175118	0.34537960874461815	0.5596486184779574
32480	DHFRP1	-0.9438288	-0.70545405	0.34527707775686833	0.5595255776048709
32481	DLG3-AS1	-0.9439103	-0.5104742	0.3452446516272706	0.5595102680603289
32482	PDE1C	-0.94401526	-0.06941846	0.34519250715407357	0.5594443794391998
32483	ENSG00000269374	-0.9440303	-0.2762922	0.34518236216737996	0.5594443794391998
32484	STRADBP1	-0.9440956	-1.2961679	0.3451333791758897	0.5594044033652014
32485	LINC02022	-0.94424677	-0.6964344	0.3450631587669577	0.5593278203119963
32486	STX1B	-0.94439954	-0.2071039	0.34499666897103465	0.5592758916628311
32487	H4C6	-0.9445578	-0.53781563	0.34491089161725197	0.5591740661820672
32488	ENSG00000288830	-0.94458044	-0.41866466	0.34489936164077184	0.5591739891860807
32489	ENSG00000286417	-0.9446457	-0.19061367	0.3448696478352159	0.5591444303595468
32490	ENSG00000287914	-0.9448204	-1.6680381	0.34476016544340715	0.5590489548408545
32491	GZF1	-0.94487876	-0.16534159	0.3447502749385064	0.5590489548408545
32492	ENSG00000274629	-0.94490206	-0.6350163	0.34473379000610704	0.5590489548408545
32493	ZCCHC18	-0.94501585	-0.6925075	0.3446711475749039	0.5590273287128283
32494	UBASH3A	-0.9451309	-0.3168751	0.3446221260097593	0.5589664365981634
32495	SLC35C1	-0.94539493	-0.11923973	0.3444885310531618	0.558805585597644
32496	SUCLG1	-0.94543487	-0.034427483	0.3444681721445927	0.558805585597644
32497	ENSG00000269035	-0.9454485	-0.30205017	0.34445759422455313	0.558805585597644
32498	CIROP	-0.94597214	-0.7970843	0.34418447285637577	0.5584699955372363
32499	TSPAN19	-0.9461105	-0.56988186	0.34412111642271337	0.5584141995186036
32500	GABRR3	-0.946454	-0.33570984	0.34394412484041015	0.5582013927707223
32501	TXLNA	-0.9465407	-0.060308505	0.3439045435165736	0.558155756046329
32502	ENSG00000225341	-0.94662106	-0.93955004	0.3438493746460006	0.5581220200823591
32503	ENSG00000272905	-0.9470714	-0.53533614	0.3436222187378586	0.5578276821153489
32504	ENSG00000170409	-0.9472161	-1.1662917	0.34354713174700036	0.5577615676551233
32505	LINC01783	-0.947562	-1.4238868	0.34336297034858443	0.5576112958960671
32506	MYO15A	-0.94769335	-0.16392578	0.34331774683536764	0.5575647170023191
32507	CUBNP3	-0.9478607	-0.4942033	0.3432237190200358	0.5574595160203349
32508	ESRG	-0.94809926	-0.75052845	0.3431003607038985	0.557296333196306
32509	LINC02031	-0.9481184	-0.95595175	0.3430924399969407	0.557296333196306
32510	OPLAH	-0.94831663	-0.15529382	0.3430002855024866	0.5572738409825515
32511	ENSG00000242790	-0.94833755	-1.0927095	0.3429826703342236	0.5572738409825515
32512	ENSG00000237551	-0.94847083	-1.1632849	0.3429085971409729	0.5572264703540809
32513	LINC02910	-0.9484831	-0.45686534	0.342907440922827	0.5572264703540809
32514	MAP6D1	-0.94867915	-0.2934071	0.34281472423404324	0.557129699340879
32515	ENSG00000289100	-0.94884235	-0.24214306	0.3427292076606703	0.5570278995647739
32516	LRRC37A5P-1	-0.94885427	-0.28609744	0.34272334615882494	0.5570278995647739
32517	ENSG00000233941	-0.94890654	-0.88040453	0.3426896624926973	0.5570008071849862
32518	ZNF295-AS1	-0.94892937	-0.21296687	0.342684361067386	0.5570008071849862
32519	RPL41P2	-0.94896173	-1.0639715	0.3426517388277919	0.5569763469219869
32520	ENSG00000257715	-0.949063	-0.76836586	0.3426053369458375	0.5569266843716965
32521	ENSG00000286430	-0.9494597	-0.5213201	0.342408693589329	0.5567562342389993
32522	CD1C	-0.9495749	-0.7758995	0.34234822738663306	0.5567431617056021
32523	ENSG00000250193	-0.9496004	-0.9900941	0.34233171742712676	0.5567349043302905
32524	ENSG00000272362	-0.949991	-1.1780771	0.3421347519468344	0.5565286595845045
32525	ENSG00000257962	-0.9499979	-1.1136696	0.3421363302525955	0.5565286595845045
32526	ENSG00000286345	-0.9500871	-0.52803224	0.34208817641975375	0.5565286595845045
32527	ENSG00000256897	-0.950118	-0.49163675	0.3420732797720296	0.5565286595845045
32528	ENSG00000261487	-0.950271	-0.773716	0.34199565816723876	0.556467124241645
32529	RN7SKP159	-0.9503142	-1.1501273	0.34197249080253544	0.5564480204858951
32530	ENSG00000260805	-0.95040405	-0.4214649	0.34193146852073153	0.5563998614636477
32531	RNF31	-0.9504987	-0.06616966	0.341890526816082	0.556370421884363
32532	Metazoa_SRP-23	-0.9505253	-0.89018995	0.3418672269240386	0.556369689427759
32533	ENSG00000278399	-0.9507302	-0.97850627	0.34175698546916455	0.5562088656633039
32534	CARS1-AS1	-0.95077324	-0.37152407	0.3417443987359978	0.5562069693407848
32535	ENSG00000286305	-0.9508003	-0.46957877	0.3417304556369136	0.5562028652609098
32536	ENSG00000233363	-0.9512523	-0.78762704	0.341499787281373	0.5559345234394426
32537	ENSG00000289305	-0.9516015	-0.40992147	0.3413286415592547	0.5556974520811909
32538	KRT18P59	-0.95160455	-0.42408946	0.341322606028027	0.5556974520811909
32539	TWF2	-0.9516381	-0.23724481	0.34130994186871666	0.5556974520811909
32540	ENSG00000260894	-0.9517115	-1.0877985	0.3412554265825446	0.5556711393224582
32541	DOCK2	-0.95178664	-0.08652518	0.3412361566575204	0.5556583413665461
32542	ENSG00000229345	-0.9518358	-0.8246718	0.34120681708701484	0.5556477253378628
32543	ENSG00000287615	-0.9518365	-1.2046386	0.34119638980751665	0.5556477253378628
32544	RPS3AP43	-0.95187455	-1.2161608	0.3411765154280346	0.5556477253378628
32545	LINC02359	-0.9522085	-0.27018288	0.34102099407617836	0.5554379868731976
32546	HRCT1	-0.95244604	-0.5763388	0.3408962643706215	0.5552719765301042
32547	ENSG00000291241	-0.9525487	-1.1912085	0.34083607586984777	0.5551925081184722
32548	LRRC15	-0.95291185	-0.86026716	0.3406650974335196	0.5550207315689645
32549	LINC00243	-0.95303524	-0.33326104	0.3406051352633719	0.5549462637443769
32550	PROSER2	-0.9534243	-0.09298472	0.3404076331677217	0.5546899859806854
32551	ENSG00000287468	-0.95345306	-0.4870981	0.3403837250438322	0.5546899859806854
32552	ZNF626	-0.9534763	-0.057871163	0.3403810493928504	0.5546899859806854
32553	CYTOR	-0.95389605	-0.14243414	0.340168121435653	0.5544568456563052
32554	NNT	-0.9539992	-0.04715039	0.340116059104159	0.554390542450607
32555	SPACA9	-0.9541246	-0.29942828	0.34005008952686866	0.554301565180902
32556	ENSG00000282012	-0.9542294	-0.80863374	0.33998851226614013	0.5542260725811674
32557	ENSG00000286910	-0.95423	-1.0296274	0.33998398758417625	0.5542260725811674
32558	BBOX1-AS1	-0.95423853	-0.123814456	0.3399923958332949	0.5542260725811674
32559	EEF1A1P5	-0.9543649	-1.1387374	0.3399201255494515	0.5542103259799985
32560	GNAO1-AS1	-0.9545124	-1.1593177	0.33984387007809813	0.554121190075351
32561	TMEM179	-0.9545304	-0.21425992	0.33984840412297235	0.554121190075351
32562	LINC02994	-0.95455337	-0.10624779	0.3398349317946633	0.554121190075351
32563	ENSG00000290596	-0.9546648	-0.37359068	0.3397749144076083	0.5540941257056363
32564	KRT8P31	-0.95485216	-0.31278375	0.33968340041779355	0.5539634383826968
32565	ENSG00000287319	-0.9550484	-0.5267419	0.33957538733279946	0.55380583430451
32566	GABRG3-AS1	-0.9552781	-0.20806335	0.33946907119651193	0.5537251659396328
32567	TREM2	-0.95546263	-1.3600917	0.33935534856553273	0.5535764536660807
32568	ENSG00000228667	-0.9554824	-1.4606324	0.33934409326379733	0.5535764536660807
32569	LINC02216	-0.9554886	-1.1644934	0.3393499146473873	0.5535764536660807
32570	LINC02464	-0.9555221	-0.2402476	0.3393431171492518	0.5535764536660807
32571	ENSG00000248774	-0.95576984	-0.25818655	0.3392189709753821	0.5535416689981867
32572	ENSG00000288105	-0.95583904	-0.33462843	0.33918390817074373	0.5535195858080788
32573	ENSG00000290659	-0.95585966	-0.77867496	0.3391643570901093	0.5535062286050315
32574	ENSG00000254802	-0.9561633	-0.9117786	0.3390089604350973	0.5533267983398703
32575	ENSG00000267625	-0.9563143	-1.3868059	0.3389246083400349	0.5532262042281632
32576	ENSG00000282906	-0.9564534	-0.61292595	0.33886362297887784	0.5531482668988478
32577	ENSG00000260051	-0.9564753	-0.60951763	0.3388655026159868	0.5531482668988478
32578	ENSG00000259306	-0.95677453	-0.70696294	0.3387007685381802	0.5529535025066982
32579	FTLP6	-0.95693994	-1.1795716	0.33861590185093327	0.5528520195908656
32580	ENSG00000233478	-0.956964	-0.48494336	0.338612643527213	0.5528520195908656
32581	ZDHHC12	-0.95719254	-0.34791222	0.3385018797497257	0.5527029183588312
32582	CLEC9A	-0.9572652	-0.37341574	0.33846246120908763	0.552657086103814
32583	ENSG00000253793	-0.9579558	-0.76655596	0.3381093453244639	0.5522286322313772
32584	MEIS2	-0.95811474	-0.06196347	0.33803592003570593	0.5521386811934862
32585	SMC3P1	-0.9581749	-0.7460455	0.3379941615785188	0.5520960547596924
32586	ENSG00000262881	-0.95822436	-0.9494671	0.33796662404002176	0.5520695913558628
32587	CLDN23	-0.9582585	-0.3959532	0.3379612805737431	0.5520695913558628
32588	C5orf46	-0.9583646	-0.5062394	0.33790685126085107	0.5520344663299843
32589	ENSG00000272255	-0.9583659	-1.1959522	0.33789569075673687	0.5520344663299843
32590	ANK2-AS1	-0.958408	-0.21829669	0.33788886777195604	0.5520344663299843
32591	ENSG00000237031	-0.9585666	-0.19591752	0.3378059842772756	0.5519553020512269
32592	ENSG00000258560	-0.958688	-0.23365755	0.33774298023910154	0.5518893917080655
32593	ENSG00000229459	-0.9589131	-0.5065573	0.3376280767217814	0.5517571757507739
32594	ENSG00000287370	-0.9589469	-0.41983756	0.3376130177038106	0.5517510818222756
32595	TGFBR3L	-0.95899415	-0.4043993	0.3375908363443405	0.5517333472596804
32596	ENSG00000260395	-0.95920056	-0.5987577	0.3374807718425933	0.5515904892495589
32597	RPL21P121	-0.9592814	-0.8154891	0.33743392694403695	0.5515324351990571
32598	PRKAR1B-AS2	-0.9595512	-0.55633134	0.3373056912463971	0.551359846680889
32599	ENSG00000234626	-0.9596265	-0.31237218	0.337271186642527	0.5513219511636998
32600	NDUFB8	-0.95980656	-0.0728482	0.33718477562436644	0.5512223647315214
32601	CST12P	-0.95984125	-1.8149108	0.3371450307921682	0.5512032684736765
32602	MGP	-0.9598582	-0.35885495	0.3371533072821349	0.5512032684736765
32603	IGLL1	-0.95989263	-0.40121818	0.33713533321582634	0.5512032684736765
32604	ENSG00000286906	-0.9603485	-0.82018775	0.33689725365087186	0.5508771223655281
32605	FIGLA	-0.96050835	-0.64312875	0.3368212727106521	0.5507898703312066
32606	LINC01513	-0.96106297	-0.76163995	0.33654262623268216	0.5504451135984133
32607	SLC9B1P1	-0.96135104	-0.5759423	0.3364057434256721	0.5502581920375984
32608	LINC01966	-0.96162766	-1.2528886	0.33625147926628984	0.5501091686252363
32609	ENSG00000270306	-0.9619709	-1.5863293	0.33607405064777585	0.5499003466986556
32610	ENSG00000255060	-0.9620311	-0.9506809	0.3360510990092752	0.5498928448911392
32611	ENSG00000213358	-0.96218413	-0.71696526	0.3359856663994242	0.5498302279936491
32612	ARMCX3-AS1	-0.9621979	-0.9747997	0.3359693173606312	0.5498302279936491
32613	CCDC200	-0.96241516	-0.08271253	0.3358746821465525	0.5497034203049173
32614	SYS1	-0.96256256	-0.13738023	0.3357985424726977	0.5496455108212712
32615	KLHL12	-0.9626466	-0.06603181	0.3357565451854351	0.5496294108998463
32616	KIAA1210	-0.962695	-0.3234984	0.3357291931605052	0.5496130785803706
32617	NLGN1-AS1	-0.9629762	-0.58204526	0.3355873873524149	0.5494732899363829
32618	EVI5L	-0.96328014	-0.088932745	0.3354391108488691	0.5492674451956364
32619	SLCO1B3	-0.9634522	-0.25726074	0.33534858461651906	0.5491930782100903
32620	RPS3AP54	-0.9635144	-0.42745596	0.3353150990365129	0.5491567073442107
32621	ARF4-AS1	-0.9635504	-0.2895129	0.335301829344294	0.5491567073442107
32622	ENSG00000255498	-0.9636549	-0.9857677	0.33523416138522655	0.5491134213349187
32623	HDAC9	-0.96392965	-0.06186942	0.3351114201274643	0.5489893001872858
32624	HMGN2P28	-0.96443236	-0.1820978	0.33485941170609346	0.5487273561947722
32625	PDZD9	-0.96477026	-0.38368782	0.3346865560663267	0.5485147037530449
32626	LINC01921	-0.9647785	-0.6188586	0.3346782044438442	0.5485147037530449
32627	SERPINB3	-0.96486306	-0.7987378	0.33463579038830993	0.5484684208511684
32628	LINC02862	-0.9651291	-0.6985626	0.3344980773543098	0.5482980703153987
32629	RCVRN	-0.9654066	-0.6662493	0.3343627707124336	0.5481316302482357
32630	DUSP9	-0.9654324	-0.79321396	0.33434974484617863	0.5481287283123786
32631	BTBD17	-0.9656548	-0.62194437	0.3342408497993469	0.547968654172118
32632	IL4	-0.9661702	-0.81529355	0.33398737691987535	0.547626844486333
32633	RUFY1-AS1	-0.96620524	-0.20806228	0.3339704220555215	0.5476174825165759
32634	LINC01198	-0.9663707	-0.23476692	0.333887684714992	0.5475230856721348
32635	AGA	-0.9663951	-0.1583447	0.33387862111740274	0.5475230856721348
32636	ENSG00000227678	-0.96641386	-0.3785294	0.33386589624844376	0.5475230856721348
32637	ENSG00000228563	-0.96658623	-0.45943815	0.3337836160415919	0.5474402038930838
32638	HK3	-0.9666166	-0.3616612	0.333763409268639	0.5474254994632778
32639	PCOLCE-AS1	-0.9666683	-0.32865137	0.33373608496633045	0.5473991197605376
32640	ENSG00000287993	-0.9667833	-0.8175273	0.33367633863204527	0.5473195573681613
32641	ENSG00000223623	-0.96681	-1.0300319	0.33365299954411043	0.5473039055122697
32642	ENSG00000288691	-0.9669065	-0.21977672	0.3336226137637286	0.5473039055122697
32643	LINC01103	-0.9674231	-0.48798788	0.3333592593533702	0.5470574292161894
32644	PCDHB12	-0.96746445	-0.76499164	0.33334290625178764	0.5470490277229074
32645	SNORD52	-0.96750474	-0.61042523	0.33331424815655486	0.5470204312583126
32646	ENSG00000230599	-0.9676191	-1.2418699	0.3332502308533004	0.5469338009603001
32647	ENSG00000254054	-0.96773624	-0.9450184	0.33319901382126516	0.5468866051590149
32648	ENSG00000231140	-0.96794134	-1.1055154	0.33309957616795793	0.5467602521311586
32649	ENSG00000271825	-0.96815056	-0.80158055	0.3329875374349818	0.5466670961337715
32650	ENSG00000259616	-0.96845293	-0.14247558	0.33285027158016434	0.5464722739431529
32651	PSMG2	-0.96892	-0.064268805	0.33261773238191183	0.5462455175373265
32652	TMEM191A	-0.9689959	-0.88139194	0.33256745367130014	0.5462035318468447
32653	GVINP1	-0.9690189	-0.18676664	0.3325671595629339	0.5462035318468447
32654	SMIM7	-0.9690216	-0.045969214	0.3325675329934331	0.5462035318468447
32655	RNU4-7P	-0.969074	-0.66293985	0.33253737724868804	0.5462035318468447
32656	HGF	-0.9691779	-0.23779438	0.33248689667669173	0.5461964274174044
32657	TRARG1	-0.969324	-0.47270632	0.3324135088230614	0.5461127134695852
32658	GSTT2	-0.96970373	-0.51909554	0.33221518576599496	0.5458421376035771
32659	PSORS1C2	-0.9698159	-1.4496971	0.3321489586271603	0.5457651629891368
32660	LINC01511	-0.97038186	-0.41160625	0.3318810423778127	0.5454587580733959
32661	ENSG00000286647	-0.97051924	-0.64152294	0.33181058191818213	0.5453797663781434
32662	ZNF132	-0.9707622	-0.13837169	0.33169760990765185	0.545241724219915
32663	ENSG00000261066	-0.9707787	-0.9544739	0.33167102548180094	0.5452239940221693
32664	DIPK2B	-0.97163135	-0.1791983	0.331265253640589	0.5446697299061727
32665	CPHL1P	-0.9719532	-0.2711933	0.33110323544730114	0.5445295788663899
32666	PA2G4P5	-0.9726083	-1.0394455	0.33076110406034576	0.5440771574237702
32667	TRPC1	-0.9733159	-0.12072101	0.33042881965957505	0.5436223871547968
32668	HMGB1P48	-0.97337556	-1.2689035	0.33038142927862313	0.5435887290631615
32669	ENSG00000285784	-0.97348404	-0.123391464	0.33034524963799683	0.5435767179209722
32670	CLMP	-0.9735863	-0.08182356	0.33029354050555104	0.5435283626377632
32671	ENSG00000289456	-0.9737396	-0.4276181	0.330214063082371	0.5434467041521934
32672	ENSG00000255092	-0.97375	-0.830423	0.3302056539157042	0.5434467041521934
32673	LINC00957	-0.973953	-0.577637	0.33010822927758476	0.5433703075666664
32674	SRMS	-0.97429776	-0.7586138	0.32993228433367094	0.5431357711608785
32675	ENSG00000254987	-0.97442275	-0.13510689	0.32987799696301723	0.5431101412538853
32676	WDFY3-AS1	-0.9754131	-0.25870597	0.32938424751783246	0.542591931253136
32677	MICE	-0.9754446	-0.4304544	0.32937235897579975	0.542591931253136
32678	UPF3AP1	-0.975778	-0.676907	0.3292027054614629	0.5423747665796848
32679	LINC00612	-0.975917	-0.5025109	0.32912846789024464	0.542307498877318
32680	FBXO39	-0.9763237	-0.21291819	0.32893391993055354	0.542023619692691
32681	ARHGAP42P5	-0.97636694	-1.4454117	0.32889352046209763	0.5419937281128635
32682	MEG9	-0.97684586	-0.25275138	0.32867350085559033	0.5417228100137257
32683	FAM230E	-0.97739226	-1.1764829	0.3283951403536487	0.5413922795267946
32684	ENSG00000268985	-0.97784424	-0.7210878	0.3281731991728405	0.5410630210691332
32685	GPAT2P2	-0.9778745	-1.3522621	0.32814881327959	0.5410411331625634
32686	WASF3-AS1	-0.97820634	-0.308	0.32800126788004513	0.5408528000278481
32687	TLE5	-0.978291	-0.06246671	0.3279633583581574	0.5408452294387249
32688	VPS26B	-0.9783728	-0.07029685	0.3279230938254736	0.5408223527063708
32689	ENSG00000258677	-0.97863394	-0.19801249	0.32779180576018085	0.5406721771070752
32690	CCT6P3	-0.97869265	-0.106654845	0.32776348524752097	0.5406437761942816
32691	ENSG00000270482	-0.9789429	-0.75626475	0.3276245296465228	0.5404694899975057
32692	TBXT	-0.9790252	-0.78136706	0.32759307666147	0.5404359106765224
32693	ENSG00000270782	-0.9792637	-0.9918722	0.32746547519053915	0.5403120940823718
32694	TTC36	-0.98005646	-0.34264496	0.3270893486613011	0.5397877630928883
32695	MAPK12	-0.9802941	-0.19754843	0.32697108296508026	0.5396108783459902
32696	ENSG00000225057	-0.9810021	-0.2205176	0.32662396795915216	0.5392573227446024
32697	ENSG00000222022	-0.98136353	-1.2639191	0.3264288594973863	0.5389900179637107
32698	ENSG00000266588	-0.9814377	-0.6450438	0.3264030041241639	0.5389656006658936
32699	ENSG00000233271	-0.9821392	-1.0048373	0.3260615479194151	0.5384565519542771
32700	HMGN2P8	-0.98227584	-1.0214053	0.3259848586132674	0.5383481634817179
32701	TIGD3	-0.98267037	-0.6316117	0.32579974722473204	0.5380972050313719
32702	MPHOSPH10P2	-0.9827268	-0.8888792	0.3257695786734712	0.5380838768863652
32703	HSPA12A-AS1	-0.98280126	-0.78954	0.3257216882737137	0.5380387900649006
32704	LINC01614	-0.9828788	-1.2872596	0.32568160263986423	0.5380298081740996
32705	TCF4-AS1	-0.9829537	-0.290149	0.32565782802472554	0.5380270358647063
32706	ENSG00000289091	-0.9832036	-0.4147714	0.3255318329618302	0.5379223144143161
32707	ENSG00000251409	-0.98338944	-0.4482381	0.32544023202301575	0.5377952566784358
32708	KLF2	-0.9834898	-0.24249813	0.32539844106029037	0.5377626932756651
32709	GOLGA7B-DT	-0.98376524	-0.17580391	0.3252639904308461	0.5376499713520024
32710	ENSG00000289451	-0.9838405	-0.43266585	0.3252247684208728	0.5376033867128195
32711	IGBP1P3	-0.9838608	-1.2331243	0.325200956364765	0.5375822727537026
32712	IGLL5	-0.9840949	-0.5465208	0.32509038546659874	0.5374177334324267
32713	TAAR2	-0.98415476	-0.90187126	0.3250619314762374	0.5374177334324267
32714	ENSG00000268218	-0.9842149	-0.28013474	0.32504118571936125	0.5374093726543577
32715	ENSG00000255753	-0.98421544	-0.877354	0.3250370017757328	0.5374093726543577
32716	HSPD1P5	-0.9842398	-0.83966964	0.3250137767380974	0.5374093726543577
32717	ENSG00000205414	-0.9842603	-0.5855645	0.32500971064276407	0.5374093726543577
32718	MC1R	-0.9847664	-0.11761846	0.3247715455015825	0.5371276862909174
32719	ENSG00000291228	-0.9850323	-0.091525525	0.32464054154981825	0.5369691640500618
32720	ENSG00000285603	-0.9851854	-0.4279742	0.32456219662084995	0.5369090920253465
32721	POMT2	-0.98523813	-0.07853551	0.3245403022187583	0.5369051395497798
32722	ENSG00000253168	-0.9852625	-0.41687655	0.3245202909951681	0.5369051395497798
32723	ENSG00000253476	-0.98545676	-0.37909058	0.3244277579125421	0.5367778668441876
32724	ENSG00000258594	-0.985573	-0.9554395	0.32436880872669127	0.536735040685437
32725	LINC02656	-0.98578864	-0.34050718	0.324262468833298	0.5365955453052856
32726	ENSG00000253673	-0.9857942	-0.3318682	0.32426125958787244	0.5365955453052856
32727	ENSG00000284650	-0.9860689	-1.3114119	0.3241131365285608	0.53640311037104
32728	KRT8P21	-0.9863041	-1.5170898	0.3239943559890256	0.5362953346496832
32729	SLITRK5	-0.9864869	-0.4717063	0.3239177729393078	0.5362073460669798
32730	S100A8	-0.9866207	-0.8032634	0.3238429177783433	0.5361198806761546
32731	HEPHL1	-0.98667634	-0.17396756	0.32383204501090634	0.5361198806761546
32732	ENSG00000281732	-0.98669267	-0.7873965	0.323819136549664	0.5361169617085584
32733	ITGA6-AS1	-0.98688674	-0.46751627	0.3237236011156569	0.5360134618724376
32734	FRG1JP	-0.9869722	-0.17003429	0.32368792829154025	0.5359908440253469
32735	RN7SKP162	-0.98705405	-1.4018267	0.3236278635739115	0.535927830119439
32736	ENSG00000289124	-0.98742205	-0.9146592	0.3234656842673347	0.5357321325188131
32737	ADAMTS2	-0.9874562	-0.10883068	0.32345191983145405	0.5357275556748572
32738	ENSG00000285964	-0.98754305	-0.38808146	0.3234011429612563	0.5356798931948048
32739	PCDHB6	-0.9875894	-1.1949446	0.32337339266714327	0.5356521472194478
32740	LINC01789	-0.988177	-0.23890842	0.3230984123960009	0.5352942947325031
32741	ADAM1B	-0.98852557	-0.49867144	0.32291847452916456	0.5351170202001312
32742	SOWAHA	-0.98855615	-0.3532836	0.3229101876466609	0.5351170202001312
32743	LINC01055	-0.98855937	-0.59632766	0.3229060074720741	0.5351170202001312
32744	ZSCAN21	-0.9886251	-0.10986897	0.32287970956797984	0.5351074086762008
32745	COL6A3	-0.98864424	-0.07038357	0.32286972030983274	0.5351074086762008
32746	S100A12	-0.9890888	-0.8249142	0.32264069304528364	0.534856499265965
32747	MORC1-AS1	-0.98950666	-0.45577228	0.32244200617999097	0.5346040576700865
32748	RN7SL391P	-0.9901808	-0.94058466	0.3221051687512971	0.5341327853662501
32749	GDF6	-0.99034345	-0.4206769	0.32203470803954637	0.5340600330489621
32750	ENSG00000274751	-0.9904993	-0.3613595	0.3219603969576306	0.5339836322812717
32751	SLC36A2	-0.9906723	-0.3073222	0.321874986292462	0.5338783406835937
32752	LINC00686	-0.9909157	-1.2326071	0.3217442080558416	0.5336796022992395
32753	ENSG00000279588	-0.99173266	-1.2721847	0.321343519733131	0.5331965901381313
32754	ENSG00000250613	-0.99182034	-1.0184925	0.32130884054909536	0.5331572140200302
32755	BANF1P3	-0.99183387	-1.2812622	0.3212937511831251	0.5331572140200302
32756	CYP4F11	-0.99189395	-0.26266816	0.32128187423804816	0.5331572140200302
32757	GS1-24F4.2	-0.9919573	-0.17740397	0.32125066189025997	0.5331515091412561
32758	ENSG00000287142	-0.99294335	-0.3288898	0.32076828821235515	0.5324961342889133
32759	NAMPTP2	-0.99396896	-1.0256095	0.32025346707666197	0.53176838992428
32760	ENSG00000260891	-0.99404734	-0.22794323	0.32022987113235385	0.531747340825975
32761	DIAPH1-AS1	-0.99491996	-0.33568624	0.31980545605617916	0.5311693758193661
32762	ENSG00000267397	-0.99502873	-0.33302104	0.31975119189089357	0.5311117249909059
32763	ARPC3P1	-0.99507177	-1.1981057	0.31972135095199755	0.5310840245816548
32764	UQCRFS1P1	-0.99508774	-1.6229125	0.31970375436597	0.5310815538985999
32765	ENSG00000286650	-0.9951007	-1.2233403	0.3197056030176575	0.5310815538985999
32766	CNRIP1	-0.99521124	-0.28756538	0.3196629903253914	0.5310595402335453
32767	RHOQ-AS1	-0.9957494	-0.33207396	0.31940092983838897	0.5307092258954504
32768	ENSG00000272115	-0.9957638	-1.2131166	0.3193839457427141	0.5307045889984882
32769	ZNF613	-0.996018	-0.13884784	0.3192745836817259	0.5305952863574612
32770	FRG1	-0.99615496	-0.10934496	0.31920921283965015	0.5305409640568356
32771	SEPTIN7P8	-0.99629915	-1.3311408	0.3191184415240545	0.5304263043667966
32772	ENSG00000279249	-0.99635375	-0.21036784	0.3191104382945709	0.5304263043667966
32773	ENSG00000251488	-0.99658644	-0.20215565	0.31899402552743256	0.5302969565621103
32774	ALOX12B	-0.9967674	-0.3148351	0.3189095509373325	0.5301876727961975
32775	ENSG00000255550	-0.9971749	-1.0025675	0.31869795501346015	0.5299243821318482
32776	ENSG00000291288	-0.99758756	-1.257068	0.3184959764391319	0.5296990219129417
32777	TEX36	-0.9980907	-0.2111914	0.318267498890264	0.5293551918083977
32778	ENSG00000240562	-0.99879074	-1.3094947	0.317910519806278	0.5289421057612534
32779	ZGPAT	-0.9991992	-0.07305344	0.3177326470067297	0.5287184159895344
32780	ENSG00000285171	-0.99947244	-0.26857096	0.31759757087214446	0.5285297647654612
32781	SEZ6	-0.9994988	-0.2043524	0.31758317385119694	0.5285297647654612
32782	ENSG00000272669	-0.99955374	-0.26779407	0.3175581849200139	0.5285189605373541
32783	UBE2F-SCLY	-0.99979216	-0.13413307	0.3174432134307032	0.52841735114163
32784	C10orf67-AS1	-0.9998125	-1.6721007	0.3174114217122045	0.5283824917803013
32785	PLA2G4E-AS1	-0.9999811	-0.27678925	0.3173485534513446	0.5283263694542345
32786	ENSG00000249904	-1.0	-13.677391	0.3173231790870174	0.5283263694542345
32787	IGHV4-31	-1.0	-13.677391	0.3173231790870174	0.5283263694542345
32788	ENSG00000201036	-1.0	-13.679663	0.3173231790642919	0.5283263694542345
32789	ENSG00000261363	-1.0	-15.199355	0.3173231786841037	0.5283263694542345
32790	MTND3P25	-1.0	-14.207689	0.3173231786217949	0.5283263694542345
32791	RPL23AP30	-1.0	-14.71248	0.3173231786200496	0.5283263694542345
32792	POM121L3P	-1.0	-14.710588	0.31732317846261887	0.5283263694542345
32793	RNA5SP379	-1.0	-14.711534	0.3173231784611473	0.5283263694542345
32794	RPL35AP3	-1.0	-14.711534	0.3173231784611473	0.5283263694542345
32795	ENSG00000259950	-1.0	-14.224138	0.3173231783407826	0.5283263694542345
32796	ENSG00000226595	-1.0	-14.220674	0.31732317829875367	0.5283263694542345
32797	ENSG00000270513	-1.0	-14.220674	0.31732317829875367	0.5283263694542345
32798	CNN2P7	-1.0	-13.703598	0.3173231781432314	0.5283263694542345
32799	ENSG00000257823	-1.0	-12.719101	0.3173231780482273	0.5283263694542345
32800	LINC02695	-1.0	-13.714925	0.3173231779284262	0.5283263694542345
32801	ENSG00000254150	-1.0	-14.703427	0.3173231777769729	0.5283263694542345
32802	OR4A19P	-1.0	-13.746118	0.3173231776749584	0.5283263694542345
32803	U6-26	-1.0	-15.268558	0.3173231776164849	0.5283263694542345
32804	OR5BR1P	-1.0	-13.263819	0.3173231776130192	0.5283263694542345
32805	HMGN2P24	-1.0	-14.745606	0.31732317748970945	0.5283263694542345
32806	BNIP3P35	-1.0	-14.745606	0.31732317748970945	0.5283263694542345
32807	ENSG00000253391	-1.0	-15.263717	0.31732317745852234	0.5283263694542345
32808	RPL36P9	-1.0	-15.695277	0.3173231773976685	0.5283263694542345
32809	ENSG00000237783	-1.0	-14.281599	0.3173231773210191	0.5283263694542345
32810	ENSG00000258734	-1.0	-13.709993	0.3173231772903289	0.5283263694542345
32811	CDY3P	-1.0	-14.201505	0.3173231772205685	0.5283263694542345
32812	OR8S1	-1.0	-15.72797	0.3173231770959815	0.5283263694542345
32813	ATP5POP1	-1.0	-15.72797	0.3173231770959815	0.5283263694542345
32814	KHDC3L	-1.0	-14.728657	0.3173231770925605	0.5283263694542345
32815	ENSG00000275515	-1.0	-13.725685	0.3173231770828793	0.5283263694542345
32816	HS6ST2-AS1	-1.0	-14.772416	0.31732317705930324	0.5283263694542345
32817	RNU6-964P	-1.0	-14.205054	0.31732317705439483	0.5283263694542345
32818	ENSG00000269931	-1.0	-13.7700405	0.31732317705031043	0.5283263694542345
32819	ENSG00000250037	-1.0	-13.255005	0.3173231769949879	0.5283263694542345
32820	ENSG00000250441	-1.0	-13.267564	0.3173231769264456	0.5283263694542345
32821	RN7SKP262	-1.0	-13.3056345	0.3173231769132059	0.5283263694542345
32822	FAM201B	-1.0	-13.3056345	0.3173231769132059	0.5283263694542345
32823	RPS3AP23	-1.0	-14.703803	0.3173231768546595	0.5283263694542345
32824	ENSG00000274721	-1.0	-13.794373	0.3173231767264619	0.5283263694542345
32825	SRSF8CP	-1.0	-13.287821	0.3173231765467436	0.5283263694542345
32826	OR7C2	-1.0	-14.755233	0.3173231765235472	0.5283263694542345
32827	IGLC5	-1.0	-15.242565	0.31732317652105846	0.5283263694542345
32828	ENSG00000270052	-1.0	-13.301579	0.31732317651678044	0.5283263694542345
32829	ENSG00000257807	-1.0	-14.728752	0.3173231764291507	0.5283263694542345
32830	RPL7AP46	-1.0	-13.684947	0.31732317641145336	0.5283263694542345
32831	ENSG00000232194	-1.0	-14.7094555	0.31732317627525514	0.5283263694542345
32832	RPL21P42	-1.0	-12.781112	0.31732317627023077	0.5283263694542345
32833	H4C7	-1.0	-12.784956	0.3173231762372973	0.5283263694542345
32834	DHFRP5	-1.0	-13.345248	0.31732317619323563	0.5283263694542345
32835	SNORA71A	-1.0	-13.858888	0.3173231761654127	0.5283263694542345
32836	ENSG00000279065	-1.0	-14.841299	0.31732317613832417	0.5283263694542345
32837	OR9S24P	-1.0	-12.688159	0.3173231761038455	0.5283263694542345
32838	PSMB7P1	-1.0	-13.326583	0.31732317606924504	0.5283263694542345
32839	CCDC184	-1.0	-13.768105	0.31732317601308563	0.5283263694542345
32840	RPL24P9	-1.0	-14.692381	0.31732317600461785	0.5283263694542345
32841	TRAV36DV7	-1.0	-14.768272	0.31732317599772397	0.5283263694542345
32842	IGLV3-30	-1.0	-14.768272	0.31732317599772397	0.5283263694542345
32843	ENSG00000226956	-1.0	-12.832811	0.31732317591926623	0.5283263694542345
32844	FAM170B	-1.0	-14.191952	0.31732317586481257	0.5283263694542345
32845	SPRR2G	-1.0	-14.210727	0.3173231758576453	0.5283263694542345
32846	RNA5SP242	-1.0	-13.783181	0.3173231758549384	0.5283263694542345
32847	SNRPGP17	-1.0	-14.887358	0.3173231757611702	0.5283263694542345
32848	CHCHD2P11	-1.0	-13.746022	0.31732317574457514	0.5283263694542345
32849	OR5H2	-1.0	-14.803188	0.3173231757379549	0.5283263694542345
32850	RPL32P7	-1.0	-14.30585	0.31732317573646784	0.5283263694542345
32851	OR5B17	-1.0	-13.786216	0.3173231757171549	0.5283263694542345
32852	MTND1P36	-1.0	-13.332136	0.3173231756627853	0.5283263694542345
32853	ENSG00000223570	-1.0	-15.269129	0.31732317562814355	0.5283263694542345
32854	ENSG00000253975	-1.0	-12.679847	0.31732317562195217	0.5283263694542345
32855	ENSG00000232604	-1.0	-15.39737	0.3173231755710755	0.5283263694542345
32856	NDUFA12P1	-1.0	-13.750411	0.31732317555441997	0.5283263694542345
32857	H3P34	-1.0	-12.7609415	0.31732317552968975	0.5283263694542345
32858	ENSG00000233114	-1.0	-14.840987	0.3173231755156596	0.5283263694542345
32859	PER3P1	-1.0	-15.779132	0.3173231754934094	0.5283263694542345
32860	ATP6V0CP3	-1.0	-16.22637	0.3173231754933966	0.5283263694542345
32861	MTND5P16	-1.0	-14.300629	0.3173231754630274	0.5283263694542345
32862	IGHJ2	-1.0	-14.872717	0.31732317544876243	0.5283263694542345
32863	ENSG00000280220	-1.0	-15.842845	0.3173231754331185	0.5283263694542345
32864	FAM74A3	-1.0	-14.317778	0.3173231754263534	0.5283263694542345
32865	ENSG00000283536	-1.0	-13.233271	0.31732317541993	0.5283263694542345
32866	ENSG00000279139	-1.0	-13.761059	0.3173231754037148	0.5283263694542345
32867	ENSG00000275002	-1.0	-13.89497	0.31732317540310867	0.5283263694542345
32868	PIMREGP4	-1.0	-15.723479	0.3173231753553383	0.5283263694542345
32869	TXNL1P1	-1.0	-14.335932	0.31732317533685866	0.5283263694542345
32870	NIFKP8	-1.0	-13.245641	0.3173231753297677	0.5283263694542345
32871	IGLV3-31	-1.0	-15.731657	0.3173231752961222	0.5283263694542345
32872	RNU4-49P	-1.0	-15.203966	0.31732317521075337	0.5283263694542345
32873	TUBBP2	-1.0	-13.772659	0.31732317519950287	0.5283263694542345
32874	ENSG00000290112	-1.0	-14.797744	0.31732317517881314	0.5283263694542345
32875	MTND6P8	-1.0	-13.253518	0.3173231751507216	0.5283263694542345
32876	ENSG00000225244	-1.0	-14.323206	0.3173231751197562	0.5283263694542345
32877	ENSG00000224946	-1.0	-13.822239	0.31732317511791913	0.5283263694542345
32878	H3P8	-1.0	-14.86097	0.3173231750469789	0.5283263694542345
32879	TRBV25-1	-1.0	-13.711666	0.3173231750442994	0.5283263694542345
32880	TPST2P1	-1.0	-13.213896	0.31732317504057084	0.5283263694542345
32881	FAM169A-AS1	-1.0	-13.7266245	0.3173231749838643	0.5283263694542345
32882	ENSG00000290377	-1.0	-14.926593	0.31732317493958767	0.5283263694542345
32883	ENSG00000278681	-1.0	-14.701924	0.3173231749156769	0.5283263694542345
32884	RNU1-7P	-1.0	-14.366525	0.3173231748878735	0.5283263694542345
32885	AGGF1P6	-1.0	-14.8601265	0.31732317488091766	0.5283263694542345
32886	RNU6-724P	-1.0	-14.879003	0.31732317483395933	0.5283263694542345
32887	ENSG00000250403	-1.0	-14.755917	0.31732317477081934	0.5283263694542345
32888	RPL21P33	-1.0	-14.943057	0.31732317474144633	0.5283263694542345
32889	MDH1P1	-1.0	-14.716079	0.31732317472065885	0.5283263694542345
32890	FOXC2-AS1	-1.0	-14.214564	0.31732317471640026	0.5283263694542345
32891	ENSG00000258496	-1.0	-14.204791	0.3173231746750225	0.5283263694542345
32892	PRELID1P3	-1.0	-15.468229	0.31732317463517196	0.5283263694542345
32893	ENSG00000224412	-1.0	-14.179551	0.31732317462861814	0.5283263694542345
32894	ENSG00000280284	-1.0	-13.182518	0.317323174577376	0.5283263694542345
32895	ENSG00000265689	-1.0	-13.182518	0.317323174577376	0.5283263694542345
32896	OSTF1P1	-1.0	-13.458131	0.31732317451897835	0.5283263694542345
32897	LINC01647	-1.0	-14.742444	0.31732317446325	0.5283263694542345
32898	ENSG00000283423	-1.0	-14.24687	0.317323174463182	0.5283263694542345
32899	ENSG00000283766	-1.0	-13.748502	0.317323174436703	0.5283263694542345
32900	MED15P9	-1.0	-12.826378	0.31732317443653935	0.5283263694542345
32901	SKP2P1	-1.0	-14.318918	0.3173231744173195	0.5283263694542345
32902	OR10J5	-1.0	-14.318918	0.3173231744173195	0.5283263694542345
32903	ENSG00000279708	-1.0	-15.687337	0.3173231744155498	0.5283263694542345
32904	ENSG00000185641	-1.0	-12.801619	0.3173231744138107	0.5283263694542345
32905	ENSG00000229409	-1.0	-14.788916	0.31732317440675717	0.5283263694542345
32906	RPL15P5	-1.0	-14.970413	0.3173231743903489	0.5283263694542345
32907	MTND6P35	-1.0	-13.684126	0.31732317438873386	0.5283263694542345
32908	ENSG00000270934	-1.0	-13.235403	0.3173231743866116	0.5283263694542345
32909	ENSG00000289917	-1.0	-13.865606	0.31732317436733304	0.5283263694542345
32910	IGKV1D-8	-1.0	-14.17897	0.3173231743659005	0.5283263694542345
32911	ENSG00000234792	-1.0	-13.923442	0.3173231743572683	0.5283263694542345
32912	ENSG00000230003	-1.0	-13.874649	0.3173231743377958	0.5283263694542345
32913	MIR4530	-1.0	-15.840598	0.31732317433191526	0.5283263694542345
32914	ENSG00000290579	-1.0	-13.949799	0.3173231743249458	0.5283263694542345
32915	IFNL2	-1.0	-14.83508	0.31732317431488527	0.5283263694542345
32916	ENSG00000253560	-1.0	-14.275083	0.3173231743059237	0.5283263694542345
32917	RRBP1P2	-1.0	-15.276858	0.31732317429956586	0.5283263694542345
32918	RBX1P1	-1.0	-13.466489	0.31732317429250106	0.5283263694542345
32919	MTATP6P14	-1.0	-13.307386	0.3173231742608356	0.5283263694542345
32920	ENSG00000197210	-1.0	-15.891727	0.3173231742414338	0.5283263694542345
32921	KRT18P36	-1.0	-12.889686	0.3173231742171488	0.5283263694542345
32922	RPS29P5	-1.0	-15.358293	0.31732317418890327	0.5283263694542345
32923	OR4A41P	-1.0	-14.969044	0.31732317417840195	0.5283263694542345
32924	ENSG00000235996	-1.0	-13.953431	0.31732317416723954	0.5283263694542345
32925	TRBJ2-1	-1.0	-13.953431	0.31732317416723954	0.5283263694542345
32926	ENSG00000248775	-1.0	-13.953431	0.31732317416723954	0.5283263694542345
32927	ENSG00000233710	-1.0	-13.953431	0.31732317416723954	0.5283263694542345
32928	ENSG00000257343	-1.0	-14.501716	0.31732317414850414	0.5283263694542345
32929	ENSG00000277119	-1.0	-14.501716	0.31732317414850414	0.5283263694542345
32930	ENSG00000231100	-1.0	-15.297112	0.31732317414114736	0.5283263694542345
32931	SPRR2B	-1.0	-15.297112	0.31732317414114736	0.5283263694542345
32932	KRT18P67	-1.0	-14.44313	0.3173231740591443	0.5283263694542345
32933	GCSHP5	-1.0	-14.44313	0.3173231740591443	0.5283263694542345
32934	TRBV7-9	-1.0	-14.44313	0.3173231740591443	0.5283263694542345
32935	ENSG00000274006	-1.0	-14.988345	0.3173231740319893	0.5283263694542345
32936	GAPDHP77	-1.0	-15.714546	0.31732317402446003	0.5283263694542345
32937	RAB11AP2	-1.0	-14.439548	0.31732317401689925	0.5283263694542345
32938	OR6C5P	-1.0	-14.439548	0.31732317401689925	0.5283263694542345
32939	PSAT1P1	-1.0	-13.733313	0.3173231740168634	0.5283263694542345
32940	ENSG00000271671	-1.0	-13.801387	0.31732317400840904	0.5283263694542345
32941	RNU6-445P	-1.0	-13.901172	0.3173231740060811	0.5283263694542345
32942	RNU6-514P	-1.0	-13.28354	0.31732317399950954	0.5283263694542345
32943	OR1K1	-1.0	-13.913762	0.31732317399621873	0.5283263694542345
32944	UBE2CP3	-1.0	-13.295727	0.3173231739683243	0.5283263694542345
32945	ENSG00000233805	-1.0	-13.295727	0.3173231739683243	0.5283263694542345
32946	RN7SL616P	-1.0	-13.832021	0.31732317396530724	0.5283263694542345
32947	ENSG00000289734	-1.0	-14.948664	0.317323173958868	0.5283263694542345
32948	MTND2P5	-1.0	-15.712929	0.31732317394806314	0.5283263694542345
32949	ENSG00000259769	-1.0	-13.705078	0.31732317392883447	0.5283263694542345
32950	MTCO1P55	-1.0	-13.192642	0.31732317387166453	0.5283263694542345
32951	RNA5SP404	-1.0	-14.277575	0.3173231738624375	0.5283263694542345
32952	LINC01875	-1.0	-13.187282	0.3173231738550271	0.5283263694542345
32953	MTCO3P10	-1.0	-14.746575	0.3173231738528829	0.5283263694542345
32954	TRAV8-2	-1.0	-13.348347	0.3173231738446141	0.5283263694542345
32955	MYF6	-1.0	-15.178266	0.317323173795043	0.5283263694542345
32956	ENSG00000279370	-1.0	-15.784047	0.3173231737873927	0.5283263694542345
32957	ENSG00000281365	-1.0	-13.887743	0.317323173785537	0.5283263694542345
32958	ENSG00000231593	-1.0	-14.807034	0.3173231737768028	0.5283263694542345
32959	ENSG00000249257	-1.0	-15.205598	0.3173231737637013	0.5283263694542345
32960	ENSG00000262624	-1.0	-14.731148	0.317323173759502	0.5283263694542345
32961	SLC25A36P1	-1.0	-13.83192	0.3173231737337047	0.5283263694542345
32962	ENSG00000228399	-1.0	-15.775512	0.31732317372978497	0.5283263694542345
32963	RNU6-1136P	-1.0	-12.859915	0.31732317370213536	0.5283263694542345
32964	ENSG00000234751	-1.0	-13.525179	0.3173231737001088	0.5283263694542345
32965	ENSG00000287325	-1.0	-14.443753	0.3173231736944424	0.5283263694542345
32966	DPRXP6	-1.0	-14.843586	0.3173231736887255	0.5283263694542345
32967	RNA5SP427	-1.0	-12.889738	0.3173231736519656	0.5283263694542345
32968	ENSG00000244712	-1.0	-12.856992	0.31732317364598445	0.5283263694542345
32969	ENSG00000255402	-1.0	-13.697323	0.31732317363607937	0.5283263694542345
32970	IGLVI-70	-1.0	-13.4938545	0.3173231736316799	0.5283263694542345
32971	Y_RNA-302	-1.0	-13.962053	0.3173231736205251	0.5283263694542345
32972	SDR42E1P5	-1.0	-14.425005	0.3173231736176009	0.5283263694542345
32973	ZSWIM5P1	-1.0	-13.9487	0.31732317361405266	0.5283263694542345
32974	OR52E1	-1.0	-15.42377	0.3173231736120674	0.5283263694542345
32975	MAN2A1-DT	-1.0	-14.529853	0.31732317360439005	0.5283263694542345
32976	ENSG00000240296	-1.0	-14.866248	0.3173231736009808	0.5283263694542345
32977	ENSG00000289597	-1.0	-15.940764	0.3173231735784007	0.5283263694542345
32978	FGFR3P6	-1.0	-14.703052	0.3173231735513198	0.5283263694542345
32979	RBPJP6	-1.0	-15.448098	0.3173231735503993	0.5283263694542345
32980	ENSG00000226886	-1.0	-13.0457535	0.31732317352201644	0.5283263694542345
32981	RPL30P7	-1.0	-13.809532	0.31732317351342143	0.5283263694542345
32982	ENSG00000216516	-1.0	-13.447732	0.3173231735009933	0.5283263694542345
32983	DPY19L2P5	-1.0	-14.687356	0.3173231734956493	0.5283263694542345
32984	LINC00973	-1.0	-14.397572	0.3173231734915863	0.5283263694542345
32985	ENSG00000285483	-1.0	-14.532288	0.3173231734263625	0.5283263694542345
32986	ENSG00000249351	-1.0	-14.006771	0.3173231733840536	0.5283263694542345
32987	DBF4P3	-1.0	-14.807642	0.31732317334471916	0.5283263694542345
32988	MIR548I2	-1.0	-15.386709	0.31732317334248855	0.5283263694542345
32989	ENSG00000227282	-1.0	-12.703685	0.3173231733220007	0.5283263694542345
32990	RPL23AP61	-1.0	-13.768588	0.3173231732916731	0.5283263694542345
32991	RPL10P11	-1.0	-13.947601	0.3173231732627653	0.5283263694542345
32992	YWHAQP1	-1.0	-14.073064	0.31732317324781373	0.5283263694542345
32993	ENSG00000231052	-1.0	-14.350233	0.31732317324669285	0.5283263694542345
32994	ENSG00000289220	-1.0	-16.038052	0.31732317324210396	0.5283263694542345
32995	GOLGA6L24P	-1.0	-14.469412	0.31732317323626225	0.5283263694542345
32996	ENSG00000228187	-1.0	-15.187224	0.3173231731986995	0.5283263694542345
32997	H3P29	-1.0	-14.553723	0.31732317314692027	0.5283263694542345
32998	ZFYVE9P2	-1.0	-14.374965	0.3173231731357275	0.5283263694542345
32999	RNU6ATAC5P	-1.0	-15.552791	0.3173231730965078	0.5283263694542345
33000	PMIS2	-1.0	-13.285748	0.31732317309646785	0.5283263694542345
33001	HBE1	-1.0	-14.036372	0.31732317309421715	0.5283263694542345
33002	TCAF2C	-1.0	-14.036372	0.31732317309421715	0.5283263694542345
33003	RPL23AP95	-1.0	-13.409358	0.31732317307069663	0.5283263694542345
33004	OR7G1	-1.0	-13.901278	0.31732317306422275	0.5283263694542345
33005	OR7A1P	-1.0	-13.4558735	0.3173231730562851	0.5283263694542345
33006	KRTAP4-11	-1.0	-13.4558735	0.3173231730562851	0.5283263694542345
33007	Y_RNA-215	-1.0	-13.745641	0.31732317304942353	0.5283263694542345
33008	MYCLP2	-1.0	-14.367115	0.3173231730341565	0.5283263694542345
33009	OR4B1	-1.0	-13.724277	0.31732317303395635	0.5283263694542345
33010	RN7SKP213	-1.0	-15.099978	0.3173231730061831	0.5283263694542345
33011	MARK2P6	-1.0	-15.099978	0.3173231730061831	0.5283263694542345
33012	ENSG00000257254	-1.0	-14.902917	0.3173231729950539	0.5283263694542345
33013	ENSG00000278595	-1.0	-14.564396	0.3173231729554323	0.5283263694542345
33014	ENSG00000225417	-1.0	-14.095423	0.31732317294516615	0.5283263694542345
33015	PPIAP64	-1.0	-13.599647	0.3173231729346356	0.5283263694542345
33016	ENSG00000262855	-1.0	-14.679943	0.3173231729289173	0.5283263694542345
33017	NF1P11	-1.0	-13.855283	0.3173231729203597	0.5283263694542345
33018	MTCO1P47	-1.0	-14.495066	0.3173231728958707	0.5283263694542345
33019	LCE4A	-1.0	-14.809264	0.3173231728903032	0.5283263694542345
33020	IGHV2-5	-1.0	-14.23096	0.3173231728666073	0.5283263694542345
33021	ENSG00000250253	-1.0	-13.844216	0.3173231728141774	0.5283263694542345
33022	KRTAP10-9	-1.0	-14.898577	0.31732317281289396	0.5283263694542345
33023	ENSG00000251627	-1.0	-15.485981	0.31732317276251926	0.5283263694542345
33024	TMSB4XP2	-1.0	-15.485981	0.31732317276251926	0.5283263694542345
33025	ENSG00000273551	-1.0	-13.625765	0.31732317274144606	0.5283263694542345
33026	MIR3190	-1.0	-15.436363	0.31732317272205385	0.5283263694542345
33027	USP9YP22	-1.0	-14.453929	0.31732317272114324	0.5283263694542345
33028	MTCYBP37	-1.0	-13.628483	0.31732317270097843	0.5283263694542345
33029	MRPS33P2	-1.0	-15.131261	0.317323172692563	0.5283263694542345
33030	MTCYBP38	-1.0	-14.055309	0.31732317268884036	0.5283263694542345
33031	ENSG00000278454	-1.0	-13.358555	0.3173231726842998	0.5283263694542345
33032	CSH2	-1.0	-14.595522	0.3173231726653702	0.5283263694542345
33033	ATP5F1AP2	-1.0	-12.876331	0.31732317265479354	0.5283263694542345
33034	RNU6-1115P	-1.0	-13.467429	0.3173231726227459	0.5283263694542345
33035	PAGE5	-1.0	-13.467429	0.3173231726227459	0.5283263694542345
33036	ENSG00000287240	-1.0	-14.565077	0.31732317261757037	0.5283263694542345
33037	ARL2BPP2	-1.0	-14.712858	0.3173231726074069	0.5283263694542345
33038	ENSG00000261376	-1.0	-14.229218	0.31732317260313425	0.5283263694542345
33039	RN7SL305P	-1.0	-13.608617	0.31732317257864184	0.5283263694542345
33040	RPL30P5	-1.0	-14.1000595	0.3173231725590757	0.5283263694542345
33041	RN7SKP297	-1.0	-15.272844	0.3173231725413103	0.5283263694542345
33042	FTLP19	-1.0	-13.638255	0.31732317249570174	0.5283263694542345
33043	ENSG00000274489	-1.0	-14.294865	0.31732317248743946	0.5283263694542345
33044	IGHV3-21	-1.0	-14.621855	0.31732317248695757	0.5283263694542345
33045	U1-4	-1.0	-14.021956	0.31732317242822805	0.5283263694542345
33046	ENSG00000243635	-1.0	-13.573068	0.3173231724124572	0.5283263694542345
33047	RPL22P7	-1.0	-14.055783	0.3173231723946426	0.5283263694542345
33048	FAM204DP	-1.0	-13.461639	0.31732317239117386	0.5283263694542345
33049	HSPE1P10	-1.0	-15.401786	0.3173231723836983	0.5283263694542345
33050	RPL23AP94	-1.0	-15.401786	0.3173231723836983	0.5283263694542345
33051	MZT1P2	-1.0	-13.516877	0.3173231723734408	0.5283263694542345
33052	RPL12P10	-1.0	-13.818625	0.3173231723687361	0.5283263694542345
33053	ENSG00000213153	-1.0	-14.270663	0.3173231723581117	0.5283263694542345
33054	RPS2P46	-1.0	-13.713341	0.31732317235285284	0.5283263694542345
33055	GAPDHP53	-1.0	-13.713341	0.31732317235285284	0.5283263694542345
33056	ENSG00000236847	-1.0	-13.713341	0.31732317235285284	0.5283263694542345
33057	5S_rRNA-5	-1.0	-13.713341	0.31732317235285284	0.5283263694542345
33058	RN7SL160P	-1.0	-14.1590805	0.3173231722994739	0.5283263694542345
33059	LINC00333	-1.0	-15.250141	0.317323172256641	0.5283263694542345
33060	TRAJ23	-1.0	-13.674579	0.317323172236603	0.5283263694542345
33061	ENSG00000243636	-1.0	-14.540288	0.31732317222899886	0.5283263694542345
33062	CHCHD4P2	-1.0	-13.570285	0.3173231722244491	0.5283263694542345
33063	OR10T1P	-1.0	-13.570285	0.3173231722244491	0.5283263694542345
33064	ENSG00000280379	-1.0	-14.546486	0.31732317220737705	0.5283263694542345
33065	OR2U2P	-1.0	-14.546486	0.31732317220737705	0.5283263694542345
33066	ENSG00000253803	-1.0	-14.012964	0.31732317220130174	0.5283263694542345
33067	CERNA3	-1.0	-13.105944	0.3173231721951875	0.5283263694542345
33068	LINC00226	-1.0	-14.087405	0.31732317219045475	0.5283263694542345
33069	ENSG00000259173	-1.0	-14.221073	0.3173231721727919	0.5283263694542345
33070	SPATA31A7	-1.0	-13.427387	0.3173231721503661	0.5283263694542345
33071	SLC25A6P6	-1.0	-15.367799	0.3173231721431558	0.5283263694542345
33072	RN7SKP108	-1.0	-15.524323	0.31732317213060396	0.5283263694542345
33073	GRAMD4P2	-1.0	-15.119731	0.3173231721305637	0.5283263694542345
33074	RPS4XP12	-1.0	-14.122603	0.31732317212148553	0.5283263694542345
33075	ENSG00000270897	-1.0	-15.534793	0.31732317211660505	0.5283263694542345
33076	RPS2P52	-1.0	-14.386597	0.31732317210132355	0.5283263694542345
33077	MRPS36P5	-1.0	-13.126437	0.3173231720951119	0.5283263694542345
33078	VDAC2P1	-1.0	-13.026546	0.31732317209421057	0.5283263694542345
33079	ENSG00000289237	-1.0	-13.026546	0.31732317209421057	0.5283263694542345
33080	IGLV3-1	-1.0	-13.933839	0.3173231720915676	0.5283263694542345
33081	ENSG00000255445	-1.0	-14.943953	0.3173231720786051	0.5283263694542345
33082	RPL12P33	-1.0	-13.327507	0.317323172055858	0.5283263694542345
33083	LINC00397	-1.0	-14.327077	0.3173231720378145	0.5283263694542345
33084	ENSG00000271459	-1.0	-13.430821	0.31732317201805244	0.5283263694542345
33085	SLC25A47P1	-1.0	-13.701934	0.3173231720099713	0.5283263694542345
33086	USP21P2	-1.0	-13.786118	0.3173231720022581	0.5283263694542345
33087	SSXP10	-1.0	-13.934056	0.3173231719827098	0.5283263694542345
33088	ENSG00000237759	-1.0	-13.993899	0.31732317197010845	0.5283263694542345
33089	ENSG00000225152	-1.0	-13.993899	0.31732317197010845	0.5283263694542345
33090	HMGN2P31	-1.0	-14.242402	0.31732317195886217	0.5283263694542345
33091	ENSG00000224174	-1.0	-13.536323	0.3173231719500743	0.5283263694542345
33092	ENSG00000224427	-1.0	-15.595075	0.3173231719452613	0.5283263694542345
33093	RPS2P2	-1.0	-13.814121	0.31732317193649195	0.5283263694542345
33094	SYF2P1	-1.0	-14.901396	0.3173231719093065	0.5283263694542345
33095	ENSG00000237749	-1.0	-14.33745	0.3173231718736348	0.5283263694542345
33096	RN7SKP67	-1.0	-14.007515	0.3173231718534572	0.5283263694542345
33097	ENSG00000260004	-1.0	-13.719219	0.317323171836992	0.5283263694542345
33098	Y_RNA-551	-1.0	-14.171752	0.3173231718097999	0.5283263694542345
33099	ENSG00000230025	-1.0	-14.171752	0.3173231718097999	0.5283263694542345
33100	FOXB2	-1.0	-15.020111	0.31732317180576375	0.5283263694542345
33101	OR10AB1P	-1.0	-14.7458	0.3173231717997521	0.5283263694542345
33102	WASF5P	-1.0	-14.835287	0.3173231717947196	0.5283263694542345
33103	ENSG00000287298	-1.0	-14.835287	0.3173231717947196	0.5283263694542345
33104	MIR92B	-1.0	-14.697051	0.31732317178124675	0.5283263694542345
33105	ENSG00000244331	-1.0	-13.962608	0.3173231717751107	0.5283263694542345
33106	ENSG00000223419	-1.0	-15.201523	0.31732317177130853	0.5283263694542345
33107	ENSG00000261671	-1.0	-15.568887	0.31732317175725644	0.5283263694542345
33108	C5orf38	-1.0	-13.834147	0.31732317174986063	0.5283263694542345
33109	PPIAP8	-1.0	-12.905017	0.3173231717182774	0.5283263694542345
33110	MIR219B	-1.0	-13.468135	0.3173231717152703	0.5283263694542345
33111	FAM136FP	-1.0	-12.799107	0.31732317170985164	0.5283263694542345
33112	ENSG00000231804	-1.0	-13.679845	0.3173231717030155	0.5283263694542345
33113	OR4A6P	-1.0	-14.86773	0.3173231717022789	0.5283263694542345
33114	C2orf69P3	-1.0	-13.610608	0.31732317167383856	0.5283263694542345
33115	OR7E136P	-1.0	-13.977215	0.31732317166990237	0.5283263694542345
33116	HSPE1P12	-1.0	-13.435797	0.31732317165973845	0.5283263694542345
33117	ENSG00000274919	-1.0	-14.495227	0.31732317164801754	0.5283263694542345
33118	ATP5MC2P3	-1.0	-14.163036	0.31732317162984985	0.5283263694542345
33119	TRAPPC2LP1	-1.0	-15.474899	0.3173231716227438	0.5283263694542345
33120	ENSG00000273365	-1.0	-13.293086	0.3173231715862454	0.5283263694542345
33121	HMGN1P30	-1.0	-15.542172	0.31732317156400985	0.5283263694542345
33122	POM121L10P	-1.0	-14.375707	0.31732317154692785	0.5283263694542345
33123	ENSG00000231487	-1.0	-14.312227	0.3173231715307517	0.5283263694542345
33124	OR10B1P	-1.0	-14.664323	0.3173231715115726	0.5283263694542345
33125	OR8U3	-1.0	-15.436687	0.3173231715081338	0.5283263694542345
33126	RNA5SP277	-1.0	-13.492738	0.31732317150224637	0.5283263694542345
33127	OR4A42P	-1.0	-13.389399	0.31732317149993156	0.5283263694542345
33128	SPPL2C	-1.0	-16.122461	0.3173231714980367	0.5283263694542345
33129	NIFKP9	-1.0	-12.700098	0.3173231714956305	0.5283263694542345
33130	ENSG00000270870	-1.0	-14.281738	0.31732317148442013	0.5283263694542345
33131	ENSG00000255361	-1.0	-14.275221	0.3173231714365182	0.5283263694542345
33132	ENSG00000288770	-1.0	-14.74677	0.31732317143603944	0.5283263694542345
33133	SNX33P1	-1.0	-14.976824	0.31732317143519395	0.5283263694542345
33134	ENSG00000256070	-1.0	-15.142371	0.3173231714101288	0.5283263694542345
33135	ENSG00000229830	-1.0	-13.870484	0.31732317140927524	0.5283263694542345
33136	KNOP1P3	-1.0	-12.795322	0.3173231714049569	0.5283263694542345
33137	SGCEP1	-1.0	-16.006077	0.3173231713973395	0.5283263694542345
33138	ENSG00000237885	-1.0	-13.547388	0.31732317136188715	0.5283263694542345
33139	ENSG00000248029	-1.0	-14.052943	0.3173231713122155	0.5283263694542345
33140	CLIC4P3	-1.0	-13.964162	0.3173231713101841	0.5283263694542345
33141	RNU6-1208P	-1.0	-12.800682	0.31732317124820264	0.5283263694542345
33142	ENSG00000279784	-1.0	-12.800682	0.31732317124820264	0.5283263694542345
33143	SRIP1	-1.0	-13.926358	0.3173231712356121	0.5283263694542345
33144	RN7SL259P	-1.0	-14.139091	0.3173231712343773	0.5283263694542345
33145	RN7SKP100	-1.0	-14.139091	0.3173231712343773	0.5283263694542345
33146	ENSG00000288861	-1.0	-12.92943	0.317323171225643	0.5283263694542345
33147	ENSG00000233129	-1.0	-14.7547455	0.3173231712223736	0.5283263694542345
33148	MTND6P16	-1.0	-14.7547455	0.3173231712223736	0.5283263694542345
33149	RN7SL771P	-1.0	-13.559627	0.3173231712120892	0.5283263694542345
33150	ENSG00000272967	-1.0	-14.071626	0.31732317119304554	0.5283263694542345
33151	RNU6-233P	-1.0	-13.546227	0.31732317119049924	0.5283263694542345
33152	MIR222	-1.0	-14.522352	0.3173231711883927	0.5283263694542345
33153	Y_RNA-264	-1.0	-14.549006	0.31732317118748365	0.5283263694542345
33154	OR8B5P	-1.0	-14.860337	0.31732317116915043	0.5283263694542345
33155	ENSG00000249857	-1.0	-13.581957	0.3173231711600379	0.5283263694542345
33156	COX6CP10	-1.0	-13.581957	0.3173231711600379	0.5283263694542345
33157	ENSG00000286684	-1.0	-15.924271	0.3173231711598685	0.5283263694542345
33158	OR10AD1	-1.0	-15.012158	0.3173231711367349	0.5283263694542345
33159	ENSG00000287324	-1.0	-13.626641	0.31732317112386804	0.5283263694542345
33160	RN7SKP10	-1.0	-13.831819	0.31732317112131647	0.5283263694542345
33161	STARP1	-1.0	-14.536615	0.3173231711007099	0.5283263694542345
33162	RPL31P57	-1.0	-14.536615	0.3173231711007099	0.5283263694542345
33163	ENSG00000277797	-1.0	-15.492065	0.317323171097956	0.5283263694542345
33164	TRAV38-2DV8	-1.0	-13.129035	0.317323171094559	0.5283263694542345
33165	ENSG00000228136	-1.0	-14.921737	0.3173231710871274	0.5283263694542345
33166	IMPDH1P2	-1.0	-13.341151	0.3173231710755113	0.5283263694542345
33167	GET1P1	-1.0	-15.520506	0.3173231710580068	0.5283263694542345
33168	EIF4EBP2P1	-1.0	-15.882626	0.3173231710464005	0.5283263694542345
33169	LINC01670	-1.0	-15.882626	0.3173231710464005	0.5283263694542345
33170	OR8B10P	-1.0	-15.828984	0.3173231710410816	0.5283263694542345
33171	RSL24D1P4	-1.0	-13.618079	0.3173231710291678	0.5283263694542345
33172	OR4C1P	-1.0	-15.354936	0.3173231710205594	0.5283263694542345
33173	NDUFA4P1	-1.0	-15.354936	0.3173231710205594	0.5283263694542345
33174	RNU2-64P	-1.0	-14.68968	0.31732317101285623	0.5283263694542345
33175	RN7SL591P	-1.0	-12.979258	0.3173231710032903	0.5283263694542345
33176	ENSG00000249878	-1.0	-13.20095	0.31732317100318685	0.5283263694542345
33177	ARF1P1	-1.0	-14.0272875	0.3173231709965923	0.5283263694542345
33178	ENSG00000251545	-1.0	-14.610382	0.317323170967923	0.5283263694542345
33179	ENSG00000289374	-1.0	-13.142344	0.31732317093464774	0.5283263694542345
33180	OR7E121P	-1.0	-15.704473	0.31732317092883816	0.5283263694542345
33181	OR5BQ1P	-1.0	-12.758308	0.3173231709261512	0.5283263694542345
33182	ENSG00000225881	-1.0	-15.952302	0.31732317092238516	0.5283263694542345
33183	NEDD8P1	-1.0	-15.506721	0.31732317092228984	0.5283263694542345
33184	ENSG00000280185	-1.0	-13.276319	0.31732317092195633	0.5283263694542345
33185	ENSG00000249262	-1.0	-14.130947	0.3173231709167554	0.5283263694542345
33186	ENSG00000285846	-1.0	-14.130947	0.3173231709167554	0.5283263694542345
33187	ENSG00000291000	-1.0	-14.4409485	0.3173231709112202	0.5283263694542345
33188	PRDX2P1	-1.0	-14.352277	0.31732317090460394	0.5283263694542345
33189	RAD23BP2	-1.0	-14.290382	0.31732317089224177	0.5283263694542345
33190	ENSG00000228143	-1.0	-14.215492	0.31732317088971146	0.5283263694542345
33191	ENSG00000258381	-1.0	-14.215492	0.31732317088971146	0.5283263694542345
33192	LY6D	-1.0	-14.737491	0.31732317087685563	0.5283263694542345
33193	MTND4P11	-1.0	-14.737491	0.31732317087685563	0.5283263694542345
33194	OR51V1	-1.0	-14.159335	0.31732317087191664	0.5283263694542345
33195	MTCO1P7	-1.0	-12.924858	0.3173231708641379	0.5283263694542345
33196	MYL6P1	-1.0	-13.604729	0.3173231708589562	0.5283263694542345
33197	ACTG1P21	-1.0	-13.604729	0.3173231708589562	0.5283263694542345
33198	ENSG00000227935	-1.0	-13.769653	0.3173231708588174	0.5283263694542345
33199	RNU6-878P	-1.0	-14.636911	0.3173231708433614	0.5283263694542345
33200	RN7SL225P	-1.0	-14.09384	0.3173231708068771	0.5283263694542345
33201	RN7SL35P	-1.0	-15.495119	0.3173231707818422	0.5283263694542345
33202	ENSG00000277711	-1.0	-15.102999	0.31732317078122524	0.5283263694542345
33203	RPL27P5	-1.0	-15.890089	0.31732317077680977	0.5283263694542345
33204	SNORA74	-1.0	-13.936777	0.3173231707684415	0.5283263694542345
33205	OR2F2	-1.0	-13.936777	0.3173231707684415	0.5283263694542345
33206	OR6V1	-1.0	-13.146287	0.31732317074018357	0.5283263694542345
33207	RNU6-589P	-1.0	-15.874747	0.31732317073834415	0.5283263694542345
33208	MRPS35P3	-1.0	-15.977489	0.3173231707353775	0.5283263694542345
33209	OR5M12P	-1.0	-13.851071	0.31732317073045224	0.5283263694542345
33210	ENSG00000290547	-1.0	-13.068839	0.31732317069910426	0.5283263694542345
33211	KRT8P11	-1.0	-13.068839	0.31732317069910426	0.5283263694542345
33212	ENSG00000288020	-1.0	-13.987788	0.3173231706970803	0.5283263694542345
33213	ENSG00000260382	-1.0	-15.973966	0.317323170663838	0.5283263694542345
33214	RNA5SP347	-1.0	-14.312938	0.3173231706630387	0.5283263694542345
33215	MIR6076	-1.0	-14.50905	0.3173231706615786	0.5283263694542345
33216	ENSG00000220537	-1.0	-14.964944	0.3173231706594161	0.5283263694542345
33217	ENSG00000244538	-1.0	-14.199143	0.3173231706508509	0.5283263694542345
33218	ENSG00000213942	-1.0	-13.862708	0.31732317062980453	0.5283263694542345
33219	KRTAP10-7	-1.0	-13.361828	0.3173231706096817	0.5283263694542345
33220	ENSG00000254883	-1.0	-15.528501	0.3173231705901109	0.5283263694542345
33221	ENSG00000240669	-1.0	-13.991067	0.3173231705855018	0.5283263694542345
33222	ENSG00000249792	-1.0	-15.54429	0.31732317057250436	0.5283263694542345
33223	ENSG00000255162	-1.0	-14.2273445	0.3173231705356408	0.5283263694542345
33224	MIR550B1	-1.0	-14.926814	0.3173231705331598	0.5283263694542345
33225	RN7SKP19	-1.0	-14.144629	0.31732317052861986	0.5283263694542345
33226	ENSG00000231397	-1.0	-13.075265	0.3173231705242012	0.5283263694542345
33227	VN1R90P	-1.0	-15.099476	0.3173231705176841	0.5283263694542345
33228	RN7SKP178	-1.0	-13.006624	0.31732317051103653	0.5283263694542345
33229	CAB39P1	-1.0	-12.927599	0.31732317047643893	0.5283263694542345
33230	OR14K1	-1.0	-14.862234	0.31732317041922264	0.5283263694542345
33231	CEACAMP9	-1.0	-14.031706	0.3173231703739586	0.5283263694542345
33232	H2BU2P	-1.0	-15.562065	0.3173231703598751	0.5283263694542345
33233	ENSG00000259423	-1.0	-12.940137	0.31732317035247787	0.5283263694542345
33234	RNU6-1274P	-1.0	-14.471956	0.3173231703476582	0.5283263694542345
33235	TRBV5-4	-1.0	-12.711766	0.31732317031957724	0.5283263694542345
33236	OR12D3	-1.0	-14.097617	0.3173231703025282	0.5283263694542345
33237	ENSG00000215398	-1.0	-14.094448	0.3173231702876172	0.5283263694542345
33238	PAICSP5	-1.0	-13.0140915	0.3173231702816191	0.5283263694542345
33239	RANP9	-1.0	-13.597927	0.31732317027545537	0.5283263694542345
33240	OR7E35P	-1.0	-14.522682	0.3173231702690193	0.5283263694542345
33241	IGHV3-66	-1.0	-14.522682	0.3173231702690193	0.5283263694542345
33242	ENSG00000212952	-1.0	-14.08438	0.3173231702669401	0.5283263694542345
33243	TRIM60P19	-1.0	-13.551207	0.3173231702594459	0.5283263694542345
33244	RNU4-45P	-1.0	-12.744884	0.3173231702480361	0.5283263694542345
33245	CCNB1IP1P1	-1.0	-14.081603	0.3173231702469185	0.5283263694542345
33246	RPL7P45	-1.0	-13.154582	0.3173231702434387	0.5283263694542345
33247	ENSG00000218986	-1.0	-14.612669	0.3173231702341982	0.5283263694542345
33248	GTF3AP5	-1.0	-13.442792	0.31732317023065576	0.5283263694542345
33249	RN7SL202P	-1.0	-13.396319	0.31732317019738293	0.5283263694542345
33250	BNIP3P19	-1.0	-13.0324955	0.31732317017903633	0.5283263694542345
33251	ENSG00000259098	-1.0	-13.064808	0.3173231701727697	0.5283263694542345
33252	IGKV2D-26	-1.0	-14.231093	0.31732317013994904	0.5283263694542345
33253	KRTAP10-4	-1.0	-15.897717	0.3173231701094553	0.5283263694542345
33254	ENSG00000226036	-1.0	-14.886068	0.31732317010892813	0.5283263694542345
33255	RPL7L1P4	-1.0	-14.428703	0.3173231700869452	0.5283263694542345
33256	RN7SL865P	-1.0	-14.4460945	0.3173231700851197	0.5283263694542345
33257	CBX3P7	-1.0	-14.282017	0.31732317006848515	0.5283263694542345
33258	RNU6-1029P	-1.0	-14.282017	0.31732317006848515	0.5283263694542345
33259	UTF1	-1.0	-12.72905	0.3173231700510718	0.5283263694542345
33260	ENSG00000261782	-1.0	-14.930801	0.3173231700424452	0.5283263694542345
33261	RNU6-509P	-1.0	-14.388394	0.31732317003118826	0.5283263694542345
33262	ENSG00000248518	-1.0	-13.867058	0.31732317001510857	0.5283263694542345
33263	ENSG00000227950	-1.0	-13.6402	0.31732317000770915	0.5283263694542345
33264	ENSG00000230881	-1.0	-15.24986	0.3173231700019807	0.5283263694542345
33265	ENSG00000286718	-1.0	-14.920415	0.31732316999317384	0.5283263694542345
33266	PCMTD1P2	-1.0	-14.659034	0.317323169992116	0.5283263694542345
33267	RN7SL316P	-1.0	-13.820331	0.31732316998650384	0.5283263694542345
33268	U3-3	-1.0	-14.721401	0.3173231699820584	0.5283263694542345
33269	Metazoa_SRP-5	-1.0	-14.721401	0.3173231699820584	0.5283263694542345
33270	OR4C3	-1.0	-15.49478	0.3173231699753103	0.5283263694542345
33271	ENSG00000256462	-1.0	-13.9051075	0.3173231699532432	0.5283263694542345
33272	LINC02890	-1.0	-13.88501	0.3173231699083572	0.5283263694542345
33273	DEFB109D	-1.0	-14.06553	0.3173231698508897	0.5283263694542345
33274	ENSG00000230248	-1.0	-12.939053	0.31732316982898534	0.5283263694542345
33275	ENSG00000275968	-1.0	-12.761469	0.3173231698263579	0.5283263694542345
33276	ENSG00000251434	-1.0	-15.302078	0.31732316981374104	0.5283263694542345
33277	RNU6-696P	-1.0	-14.7665	0.3173231698050611	0.5283263694542345
33278	Y_RNA-136	-1.0	-12.77849	0.317323169800503	0.5283263694542345
33279	ENSG00000269993	-1.0	-14.162525	0.31732316979795333	0.5283263694542345
33280	ENSG00000251492	-1.0	-13.578395	0.3173231697945549	0.5283263694542345
33281	ENSG00000271253	-1.0	-13.458443	0.3173231697786331	0.5283263694542345
33282	TOMM22P6	-1.0	-14.709078	0.3173231697575265	0.5283263694542345
33283	ENSG00000283625	-1.0	-15.893369	0.3173231697416979	0.5283263694542345
33284	AGAP2-AS1	-1.0	-14.353154	0.3173231697340993	0.5283263694542345
33285	KSR1P1	-1.0	-14.433651	0.3173231697250172	0.5283263694542345
33286	OR8I1P	-1.0	-16.02905	0.317323169723353	0.5283263694542345
33287	MIR762	-1.0	-14.642386	0.3173231696872055	0.5283263694542345
33288	RPL18P13	-1.0	-13.588596	0.3173231696849034	0.5283263694542345
33289	NACAP2	-1.0	-13.782496	0.3173231696786971	0.5283263694542345
33290	BNIP3P9	-1.0	-15.669266	0.31732316966202023	0.5283263694542345
33291	SLC25A5P6	-1.0	-15.669266	0.31732316966202023	0.5283263694542345
33292	RPL31P47	-1.0	-15.669266	0.31732316966202023	0.5283263694542345
33293	ENSG00000228687	-1.0	-13.933513	0.3173231696515623	0.5283263694542345
33294	Y_RNA-381	-1.0	-13.933513	0.3173231696515623	0.5283263694542345
33295	ENSG00000254583	-1.0	-15.12638	0.3173231696504567	0.5283263694542345
33296	ENSG00000229389	-1.0	-13.918917	0.31732316964861	0.5283263694542345
33297	ENSG00000227747	-1.0	-14.469889	0.31732316964552093	0.5283263694542345
33298	ENSG00000279559	-1.0	-15.20451	0.31732316964302415	0.5283263694542345
33299	ACTR6P1	-1.0	-14.6079235	0.3173231696413586	0.5283263694542345
33300	MTND5P23	-1.0	-13.481848	0.3173231696018858	0.5283263694542345
33301	ENSG00000272346	-1.0	-15.322728	0.3173231695896436	0.5283263694542345
33302	MTCYBP15	-1.0	-13.001743	0.3173231695812539	0.5283263694542345
33303	ENSG00000273267	-1.0	-15.19719	0.317323169573476	0.5283263694542345
33304	OR10G6	-1.0	-14.585299	0.31732316955751616	0.5283263694542345
33305	LINC02769	-1.0	-14.102384	0.31732316955367734	0.5283263694542345
33306	ENSG00000270491	-1.0	-13.599044	0.31732316955101386	0.5283263694542345
33307	ENSG00000271174	-1.0	-13.745451	0.31732316948032646	0.5283263694542345
33308	TUBB4BP8	-1.0	-15.575745	0.3173231694797431	0.5283263694542345
33309	HMGB1P18	-1.0	-14.101771	0.3173231694733559	0.5283263694542345
33310	RPL23AP52	-1.0	-15.016877	0.31732316946516964	0.5283263694542345
33311	ENSG00000250242	-1.0	-14.663045	0.3173231694265663	0.5283263694542345
33312	POLR3KP2	-1.0	-13.1873455	0.31732316937122146	0.5283263694542345
33313	OR5K2	-1.0	-14.151456	0.317323169347334	0.5283263694542345
33314	ENSG00000225616	-1.0	-13.625065	0.317323169319632	0.5283263694542345
33315	ENSG00000212175	-1.0	-13.625065	0.317323169319632	0.5283263694542345
33316	MT1DP	-1.0	-13.625065	0.317323169319632	0.5283263694542345
33317	RNA5SP501	-1.0	-14.5552435	0.317323169314212	0.5283263694542345
33318	TMSB10P1	-1.0	-13.945627	0.3173231692693884	0.5283263694542345
33319	RPS12P23	-1.0	-15.079274	0.317323169265475	0.5283263694542345
33320	ENSG00000254780	-1.0	-13.619736	0.3173231692639744	0.5283263694542345
33321	ENSG00000287843	-1.0	-13.95851	0.3173231692537732	0.5283263694542345
33322	ENSG00000254906	-1.0	-13.95851	0.3173231692537732	0.5283263694542345
33323	ENSG00000271379	-1.0	-13.95851	0.3173231692537732	0.5283263694542345
33324	ENSG00000271701	-1.0	-15.9053955	0.3173231692500473	0.5283263694542345
33325	ENSG00000252677	-1.0	-13.6628475	0.31732316924829457	0.5283263694542345
33326	ENSG00000279081	-1.0	-13.878617	0.3173231692472135	0.5283263694542345
33327	PRPF39-DT	-1.0	-13.664556	0.3173231692393629	0.5283263694542345
33328	NRON	-1.0	-15.618445	0.3173231692327434	0.5283263694542345
33329	BHLHA9	-1.0	-14.455815	0.31732316922268133	0.5283263694542345
33330	ENSG00000236907	-1.0	-13.511451	0.3173231692195891	0.5283263694542345
33331	ACTRT2	-1.0	-14.609679	0.3173231691947569	0.5283263694542345
33332	OR2AF1P	-1.0	-13.015006	0.3173231691713761	0.5283263694542345
33333	ENSG00000219500	-1.0	-13.484384	0.31732316915214737	0.5283263694542345
33334	NPAP1P3	-1.0	-13.505803	0.3173231691497909	0.5283263694542345
33335	ENSG00000256473	-1.0	-13.8446245	0.3173231691478946	0.5283263694542345
33336	RHOXF1P1	-1.0	-14.430866	0.31732316914091924	0.5283263694542345
33337	ENSG00000284242	-1.0	-13.719313	0.31732316913807623	0.5283263694542345
33338	UBTFL10	-1.0	-14.073784	0.3173231691326885	0.5283263694542345
33339	ENSG00000271483	-1.0	-13.382069	0.3173231691302866	0.5283263694542345
33340	DUX4L32	-1.0	-14.026591	0.31732316910785807	0.5283263694542345
33341	Metazoa_SRP-4	-1.0	-14.229352	0.31732316909235836	0.5283263694542345
33342	ENSG00000229533	-1.0	-15.483623	0.31732316908735214	0.5283263694542345
33343	ZNF433-AS1	-1.0	-14.706061	0.3173231690827962	0.5283263694542345
33344	RPS26P8	-1.0	-13.451681	0.3173231690575689	0.5283263694542345
33345	RN7SKP113	-1.0	-14.487159	0.3173231690505019	0.5283263694542345
33346	LINC02697	-1.0	-14.455343	0.3173231690406823	0.5283263694542345
33347	RPL27P8	-1.0	-15.149482	0.3173231690340914	0.5283263694542345
33348	ENSG00000279097	-1.0	-14.288147	0.3173231689957603	0.5283263694542345
33349	SNORD7	-1.0	-13.36635	0.31732316899474355	0.5283263694542345
33350	RNU6-1158P	-1.0	-13.9291725	0.31732316899090296	0.5283263694542345
33351	OR5M5P	-1.0	-13.337137	0.3173231689678177	0.5283263694542345
33352	ENSG00000270293	-1.0	-15.79437	0.31732316896775353	0.5283263694542345
33353	UBE2V1P15	-1.0	-14.531125	0.3173231689523035	0.5283263694542345
33354	ENSG00000270285	-1.0	-13.662578	0.31732316892725365	0.5283263694542345
33355	ENSG00000280312	-1.0	-14.894466	0.3173231689037094	0.5283263694542345
33356	E2F6P4	-1.0	-15.773811	0.31732316890088885	0.5283263694542345
33357	ENSG00000259665	-1.0	-13.530249	0.3173231689007866	0.5283263694542345
33358	ENSG00000287610	-1.0	-13.97531	0.3173231688975179	0.5283263694542345
33359	ENSG00000261356	-1.0	-13.20323	0.3173231688763354	0.5283263694542345
33360	RN7SKP285	-1.0	-13.001007	0.31732316886161466	0.5283263694542345
33361	NDUFA5P4	-1.0	-14.278823	0.3173231688602289	0.5283263694542345
33362	DEFB103A	-1.0	-14.51085	0.3173231688585744	0.5283263694542345
33363	ENSG00000201500	-1.0	-14.925046	0.3173231688525134	0.5283263694542345
33364	ENSG00000279367	-1.0	-14.594652	0.3173231688483038	0.5283263694542345
33365	ENSG00000280636	-1.0	-12.922282	0.31732316884690226	0.5283263694542345
33366	IGLV5-48	-1.0	-15.315316	0.317323168781506	0.5283263694542345
33367	AKR1B10P2	-1.0	-13.505722	0.317323168770333	0.5283263694542345
33368	SNORA71	-1.0	-13.335564	0.31732316872231475	0.5283263694542345
33369	MTCO1P45	-1.0	-14.947653	0.3173231687209759	0.5283263694542345
33370	LINC02545	-1.0	-12.889371	0.3173231687209301	0.5283263694542345
33371	ATP5PBP2	-1.0	-15.072361	0.3173231687148559	0.5283263694542345
33372	RPL6P18	-1.0	-14.822828	0.3173231686845609	0.5283263694542345
33373	RN7SL154P	-1.0	-14.899444	0.3173231686722006	0.5283263694542345
33374	ENSG00000254020	-1.0	-14.5576105	0.31732316866500093	0.5283263694542345
33375	EIF4E2P2	-1.0	-14.44672	0.31732316866315413	0.5283263694542345
33376	GPR25	-1.0	-13.843094	0.3173231686461073	0.5283263694542345
33377	ENSG00000237532	-1.0	-13.834857	0.31732316863707266	0.5283263694542345
33378	ENSG00000277319	-1.0	-14.112827	0.31732316863170223	0.5283263694542345
33379	MRPS22P1	-1.0	-14.112827	0.31732316863170223	0.5283263694542345
33380	ENSG00000272703	-1.0	-13.784746	0.317323168613448	0.5283263694542345
33381	MAGEA5P	-1.0	-13.673674	0.31732316861279447	0.5283263694542345
33382	OR10U1P	-1.0	-14.166746	0.31732316861217036	0.5283263694542345
33383	KRT8P40	-1.0	-14.4721155	0.31732316859813287	0.5283263694542345
33384	KRT17P2	-1.0	-13.773922	0.3173231685975964	0.5283263694542345
33385	KRT18P45	-1.0	-15.368004	0.31732316859083415	0.5283263694542345
33386	RNU1-47P	-1.0	-14.029495	0.3173231685753287	0.5283263694542345
33387	ENSG00000289910	-1.0	-13.346905	0.3173231685743009	0.5283263694542345
33388	H2BW3P	-1.0	-13.491302	0.31732316856648424	0.5283263694542345
33389	ENSG00000261600	-1.0	-13.909482	0.31732316856584164	0.5283263694542345
33390	ENSG00000270387	-1.0	-13.909482	0.31732316856584164	0.5283263694542345
33391	HNRNPRP2	-1.0	-14.560151	0.31732316854531195	0.5283263694542345
33392	ENSG00000250540	-1.0	-13.865192	0.3173231685256191	0.5283263694542345
33393	CICP22	-1.0	-13.42632	0.31732316851499365	0.5283263694542345
33394	CRPP1	-1.0	-15.63465	0.31732316846487413	0.5283263694542345
33395	ENSG00000248850	-1.0	-14.874738	0.3173231684492924	0.5283263694542345
33396	ENSG00000232821	-1.0	-14.889723	0.3173231684461516	0.5283263694542345
33397	RPL13P4	-1.0	-13.848612	0.3173231684445119	0.5283263694542345
33398	ENSG00000273825	-1.0	-13.848612	0.3173231684445119	0.5283263694542345
33399	ASS1P13	-1.0	-15.700067	0.3173231684352901	0.5283263694542345
33400	SPTLC1P4	-1.0	-14.044105	0.3173231684176543	0.5283263694542345
33401	FTMT	-1.0	-14.506275	0.31732316839958985	0.5283263694542345
33402	PTP4A1P2	-1.0	-13.445028	0.31732316839938735	0.5283263694542345
33403	MORF4L1P7	-1.0	-14.283686	0.31732316839118485	0.5283263694542345
33404	IGLV3-29	-1.0	-14.334993	0.31732316838182933	0.5283263694542345
33405	ZNRF4	-1.0	-14.148165	0.3173231683599499	0.5283263694542345
33406	HS6ST1P1	-1.0	-16.043379	0.3173231683597804	0.5283263694542345
33407	ENSG00000223517	-1.0	-14.1436205	0.31732316831221535	0.5283263694542345
33408	SDHDP2	-1.0	-13.673039	0.3173231683098397	0.5283263694542345
33409	RN7SL294P	-1.0	-13.760288	0.3173231683035198	0.5283263694542345
33410	GPX1P1	-1.0	-14.675883	0.3173231682993466	0.5283263694542345
33411	ENSG00000252404	-1.0	-15.519814	0.31732316829377605	0.5283263694542345
33412	ENSG00000228408	-1.0	-14.111471	0.31732316827841156	0.5283263694542345
33413	MIR4424	-1.0	-13.842992	0.3173231682652869	0.5283263694542345
33414	ENSG00000228292	-1.0	-13.804659	0.31732316825581786	0.5283263694542345
33415	Metazoa_SRP-47	-1.0	-15.490711	0.3173231682376431	0.5283263694542345
33416	ENSG00000215268	-1.0	-13.002197	0.3173231682300044	0.5283263694542345
33417	TRAV32	-1.0	-14.333262	0.31732316821024054	0.5283263694542345
33418	LINC01326	-1.0	-14.865614	0.3173231682066864	0.5283263694542345
33419	RN7SKP2	-1.0	-13.60352	0.3173231681886854	0.5283263694542345
33420	ENSG00000276436	-1.0	-13.912263	0.3173231681627637	0.5283263694542345
33421	MTND2P6	-1.0	-13.368835	0.3173231681626098	0.5283263694542345
33422	ENSG00000235653	-1.0	-14.31564	0.3173231681557283	0.5283263694542345
33423	DDX43P3	-1.0	-15.2717	0.31732316813604483	0.5283263694542345
33424	ENSG00000276631	-1.0	-15.2717	0.31732316813604483	0.5283263694542345
33425	ENSG00000239870	-1.0	-12.963283	0.3173231681256038	0.5283263694542345
33426	DPPA3P3	-1.0	-13.33771	0.317323168110613	0.5283263694542345
33427	GAPDHP57	-1.0	-15.789197	0.3173231681088235	0.5283263694542345
33428	ENSG00000280881	-1.0	-15.121774	0.3173231681010177	0.5283263694542345
33429	RNY4P24	-1.0	-14.184797	0.3173231680817439	0.5283263694542345
33430	LLPHP1	-1.0	-12.985967	0.3173231680723964	0.5283263694542345
33431	ENSG00000260256	-1.0	-12.985967	0.3173231680723964	0.5283263694542345
33432	ENSG00000274219	-1.0	-12.855711	0.31732316806924676	0.5283263694542345
33433	FAM74A4	-1.0	-12.855711	0.31732316806924676	0.5283263694542345
33434	HMGB1P38	-1.0	-12.855711	0.31732316806924676	0.5283263694542345
33435	IGLVIV-53	-1.0	-12.855711	0.31732316806924676	0.5283263694542345
33436	ENSG00000267400	-1.0	-15.623698	0.3173231680653266	0.5283263694542345
33437	SNRPGP18	-1.0	-13.627605	0.31732316806493094	0.5283263694542345
33438	IFNA17	-1.0	-14.427393	0.31732316804890376	0.5283263694542345
33439	RPL12P48	-1.0	-14.542797	0.3173231680465369	0.5283263694542345
33440	ENSG00000255174	-1.0	-13.893437	0.31732316803469496	0.5283263694542345
33441	ENSG00000275801	-1.0	-14.170595	0.3173231680341045	0.5283263694542345
33442	TRAV10	-1.0	-14.170595	0.3173231680341045	0.5283263694542345
33443	H3P7	-1.0	-13.8982	0.3173231680337215	0.5283263694542345
33444	ENSG00000277766	-1.0	-14.423006	0.3173231680327435	0.5283263694542345
33445	RN7SL667P	-1.0	-13.595611	0.31732316802948857	0.5283263694542345
33446	MEMO1P3	-1.0	-15.19665	0.31732316802184596	0.5283263694542345
33447	ENSG00000274447	-1.0	-14.747545	0.3173231679941852	0.5283263694542345
33448	ENSG00000279617	-1.0	-15.877059	0.31732316799418386	0.5283263694542345
33449	PTTG1IP2	-1.0	-13.547305	0.31732316799128973	0.5283263694542345
33450	RNU6-606P	-1.0	-13.238072	0.3173231679840246	0.5283263694542345
33451	ENSG00000235377	-1.0	-14.055191	0.31732316798305543	0.5283263694542345
33452	ENSG00000270850	-1.0	-13.434801	0.31732316797865256	0.5283263694542345
33453	ENSG00000220660	-1.0	-13.693645	0.3173231679697751	0.5283263694542345
33454	RNU6-65P	-1.0	-15.284056	0.3173231679236885	0.5283263694542345
33455	ENSG00000261314	-1.0	-14.793924	0.31732316789181697	0.5283263694542345
33456	ENSG00000289922	-1.0	-13.971733	0.3173231678873202	0.5283263694542345
33457	RNU6-110P	-1.0	-13.19452	0.3173231678820242	0.5283263694542345
33458	ATXN7L3P1	-1.0	-16.01855	0.31732316787955095	0.5283263694542345
33459	Y_RNA-195	-1.0	-14.621323	0.3173231678691662	0.5283263694542345
33460	ENSG00000275480	-1.0	-15.84735	0.3173231678626087	0.5283263694542345
33461	TRAV20	-1.0	-13.802675	0.3173231678493661	0.5283263694542345
33462	ENSG00000227700	-1.0	-13.977887	0.3173231678485943	0.5283263694542345
33463	PPIAP86	-1.0	-13.977887	0.3173231678485943	0.5283263694542345
33464	OR51F1	-1.0	-13.977887	0.3173231678485943	0.5283263694542345
33465	RPL7AP72	-1.0	-13.977887	0.3173231678485943	0.5283263694542345
33466	GAGE12H	-1.0	-14.633959	0.31732316783498093	0.5283263694542345
33467	ENSG00000269681	-1.0	-15.429567	0.3173231678306988	0.5283263694542345
33468	ENSG00000286568	-1.0	-14.384501	0.31732316781578096	0.5283263694542345
33469	ENSG00000273712	-1.0	-15.517391	0.317323167804652	0.5283263694542345
33470	ENSG00000233866	-1.0	-14.05679	0.3173231677851072	0.5283263694542345
33471	ZNF705CP	-1.0	-13.904681	0.3173231677739929	0.5283263694542345
33472	RAP2CP1	-1.0	-14.474186	0.3173231677667364	0.5283263694542345
33473	SNORA10B	-1.0	-13.530658	0.3173231677150766	0.5283263694542345
33474	ADI1P2	-1.0	-13.530658	0.3173231677150766	0.5283263694542345
33475	ENSG00000279392	-1.0	-14.435975	0.31732316770812036	0.5283263694542345
33476	ENSG00000241991	-1.0	-13.3299265	0.3173231676936847	0.5283263694542345
33477	ENSG00000255338	-1.0	-13.862191	0.31732316768951135	0.5283263694542345
33478	ENSG00000253896	-1.0	-15.804781	0.31732316768425434	0.5283263694542345
33479	CSAG2	-1.0	-14.115666	0.3173231676817983	0.5283263694542345
33480	ENSG00000280017	-1.0	-15.021138	0.3173231676663879	0.5283263694542345
33481	HNRNPA1P74	-1.0	-15.021138	0.3173231676663879	0.5283263694542345
33482	RPS26P24	-1.0	-13.15156	0.3173231676589908	0.5283263694542345
33483	RPL22P20	-1.0	-13.15156	0.3173231676589908	0.5283263694542345
33484	OR4X2	-1.0	-13.370593	0.31732316765083923	0.5283263694542345
33485	TRAV8-5	-1.0	-13.690618	0.3173231676347024	0.5283263694542345
33486	TRBV21-1	-1.0	-13.690618	0.3173231676347024	0.5283263694542345
33487	ENSG00000259507	-1.0	-13.871004	0.31732316761290946	0.5283263694542345
33488	RPL36AP49	-1.0	-15.041202	0.317323167600433	0.5283263694542345
33489	TTTY5	-1.0	-15.041202	0.317323167600433	0.5283263694542345
33490	GARIN3P1	-1.0	-14.92328	0.3173231675710182	0.5283263694542345
33491	ENSG00000253155	-1.0	-13.444874	0.317323167566595	0.5283263694542345
33492	RPSAP22	-1.0	-15.170956	0.31732316750850886	0.5283263694542345
33493	CSNK1A1P3	-1.0	-12.724697	0.31732316749902145	0.5283263694542345
33494	MTND2P20	-1.0	-14.255438	0.3173231674892205	0.5283263694542345
33495	ENSG00000250812	-1.0	-13.909055	0.3173231674838824	0.5283263694542345
33496	CTRB2	-1.0	-14.538116	0.3173231674735221	0.5283263694542345
33497	ENSG00000226509	-1.0	-15.144968	0.3173231674702786	0.5283263694542345
33498	FABP7P2	-1.0	-14.606696	0.317323167465367	0.5283263694542345
33499	RN7SL675P	-1.0	-14.039764	0.31732316745016725	0.5283263694542345
33500	ENSG00000286300	-1.0	-14.690425	0.3173231674298642	0.5283263694542345
33501	ENSG00000233778	-1.0	-14.726552	0.317323167418775	0.5283263694542345
33502	ENSG00000278911	-1.0	-14.05129	0.3173231673869388	0.5283263694542345
33503	LIMK2P1	-1.0	-13.621393	0.3173231673614089	0.5283263694542345
33504	RSL24D1P9	-1.0	-13.666807	0.31732316735840793	0.5283263694542345
33505	ENSG00000290897	-1.0	-15.384525	0.31732316734038946	0.5283263694542345
33506	ENSG00000224000	-1.0	-14.7736025	0.31732316732368226	0.5283263694542345
33507	ENSG00000286576	-1.0	-14.100915	0.3173231673109753	0.5283263694542345
33508	ENSG00000284328	-1.0	-14.005742	0.31732316730374227	0.5283263694542345
33509	ENSG00000235907	-1.0	-13.616512	0.3173231672912545	0.5283263694542345
33510	ENSG00000271547	-1.0	-15.464576	0.3173231672877006	0.5283263694542345
33511	ENSG00000289367	-1.0	-13.572224	0.3173231672842814	0.5283263694542345
33512	RPL23AP23	-1.0	-13.558623	0.31732316726440307	0.5283263694542345
33513	OR4A7P	-1.0	-14.331533	0.31732316726129944	0.5283263694542345
33514	ENSG00000260403	-1.0	-12.768725	0.3173231672150708	0.5283263694542345
33515	ENSG00000259695	-1.0	-14.020801	0.3173231672104032	0.5283263694542345
33516	MTND4LP13	-1.0	-14.470207	0.3173231672013467	0.5283263694542345
33517	ENSG00000259993	-1.0	-13.46375	0.3173231671864222	0.5283263694542345
33518	CD83P1	-1.0	-13.850251	0.3173231671734435	0.5283263694542345
33519	ENSG00000237444	-1.0	-15.070147	0.31732316717081377	0.5283263694542345
33520	PEBP1P1	-1.0	-15.097217	0.3173231671671436	0.5283263694542345
33521	ENSG00000287163	-1.0	-14.867942	0.31732316715419473	0.5283263694542345
33522	ENSG00000223890	-1.0	-13.4056	0.3173231671368145	0.5283263694542345
33523	RN7SL44P	-1.0	-14.898902	0.3173231671312395	0.5283263694542345
33524	ENSG00000255191	-1.0	-14.558118	0.31732316711816855	0.5283263694542345
33525	MTND4LP1	-1.0	-14.999266	0.3173231671141912	0.5283263694542345
33526	RPL7L1P10	-1.0	-14.999266	0.3173231671141912	0.5283263694542345
33527	ADIPOR1P2	-1.0	-13.826063	0.3173231671085239	0.5283263694542345
33528	ENSG00000290859	-1.0	-14.192865	0.3173231671033254	0.5283263694542345
33529	OR7E5P	-1.0	-14.948889	0.3173231670950542	0.5283263694542345
33530	ENSG00000250020	-1.0	-14.948889	0.3173231670950542	0.5283263694542345
33531	TARS2P1	-1.0	-13.120825	0.31732316709186503	0.5283263694542345
33532	RPSAP65	-1.0	-13.08196	0.3173231670862932	0.5283263694542345
33533	RNU4ATAC15P	-1.0	-13.606542	0.317323167061968	0.5283263694542345
33534	BANF1P4	-1.0	-13.145223	0.3173231670544226	0.5283263694542345
33535	SUMO1P1	-1.0	-13.145223	0.3173231670544226	0.5283263694542345
33536	RNU6-602P	-1.0	-12.750153	0.31732316704187036	0.5283263694542345
33537	OR7E109P	-1.0	-14.441727	0.31732316703631896	0.5283263694542345
33538	RPL7P5	-1.0	-13.338355	0.3173231670322821	0.5283263694542345
33539	ENSG00000250957	-1.0	-14.662132	0.3173231670286706	0.5283263694542345
33540	RPL31P7	-1.0	-15.076307	0.317323167013513	0.5283263694542345
33541	ENSG00000271272	-1.0	-13.603435	0.31732316700343843	0.5283263694542345
33542	FUCA1P1	-1.0	-13.433422	0.3173231669963782	0.5283263694542345
33543	EEF1DP8	-1.0	-13.8422785	0.3173231669863005	0.5283263694542345
33544	MRPS16P2	-1.0	-14.087647	0.3173231669696398	0.5283263694542345
33545	ENSG00000265547	-1.0	-14.630744	0.317323166953598	0.5283263694542345
33546	HSPB1P2	-1.0	-14.455973	0.3173231669474584	0.5283263694542345
33547	RPL7P56	-1.0	-15.538653	0.31732316690843304	0.5283263694542345
33548	ENSG00000277608	-1.0	-15.486319	0.31732316690824164	0.5283263694542345
33549	ENSG00000252458	-1.0	-13.170615	0.317323166888698	0.5283263694542345
33550	Y_RNA-308	-1.0	-14.798146	0.317323166885305	0.5283263694542345
33551	ENSG00000280357	-1.0	-14.798146	0.317323166885305	0.5283263694542345
33552	KIF3AP1	-1.0	-14.136455	0.3173231668758649	0.5283263694542345
33553	PRAMEF29P	-1.0	-14.910326	0.31732316686510426	0.5283263694542345
33554	IGHV3-30	-1.0	-14.910326	0.31732316686510426	0.5283263694542345
33555	RN7SL680P	-1.0	-15.051589	0.3173231668531462	0.5283263694542345
33556	VN1R4	-1.0	-15.337078	0.31732316682555	0.5283263694542345
33557	OR4K7P	-1.0	-13.984687	0.31732316682427747	0.5283263694542345
33558	ENSG00000255347	-1.0	-15.500566	0.3173231668210573	0.5283263694542345
33559	ENSG00000271003	-1.0	-14.174712	0.31732316680471406	0.5283263694542345
33560	ENSG00000227364	-1.0	-15.694083	0.31732316680090883	0.5283263694542345
33561	MAGEB5	-1.0	-14.601272	0.3173231667988506	0.5283263694542345
33562	SKA2P1	-1.0	-15.294782	0.317323166798475	0.5283263694542345
33563	ZNF474-AS1	-1.0	-14.298517	0.31732316678862726	0.5283263694542345
33564	LINC01078	-1.0	-13.434571	0.31732316678185535	0.5283263694542345
33565	ENSG00000219404	-1.0	-14.347318	0.3173231667589715	0.5283263694542345
33566	ENSG00000229911	-1.0	-13.627781	0.31732316673243044	0.5283263694542345
33567	ENSG00000279725	-1.0	-13.627781	0.31732316673243044	0.5283263694542345
33568	ENSG00000269600	-1.0	-15.035199	0.3173231667304257	0.5283263694542345
33569	UBE2V1P16	-1.0	-14.854661	0.31732316672440847	0.5283263694542345
33570	PPIAP33	-1.0	-13.827777	0.31732316671517624	0.5283263694542345
33571	Metazoa_SRP-117	-1.0	-13.923873	0.3173231666791009	0.5283263694542345
33572	CICP3	-1.0	-15.042888	0.3173231666722473	0.5283263694542345
33573	PHB1P21	-1.0	-13.599302	0.3173231666541951	0.5283263694542345
33574	RPL7AP29	-1.0	-13.599302	0.3173231666541951	0.5283263694542345
33575	ANKRD54P1	-1.0	-13.144158	0.31732316664306676	0.5283263694542345
33576	TPMTP3	-1.0	-14.312085	0.3173231666238805	0.5283263694542345
33577	ENSG00000262120	-1.0	-15.649532	0.31732316662019683	0.5283263694542345
33578	ARL2BPP4	-1.0	-13.020965	0.31732316661929977	0.5283263694542345
33579	ENSG00000289991	-1.0	-13.785775	0.31732316660768295	0.5283263694542345
33580	LINC02722	-1.0	-15.548887	0.31732316657456744	0.5283263694542345
33581	ENSG00000230161	-1.0	-13.895658	0.3173231665650345	0.5283263694542345
33582	MTND5P9	-1.0	-13.895658	0.3173231665650345	0.5283263694542345
33583	ENSG00000261797	-1.0	-13.895658	0.3173231665650345	0.5283263694542345
33584	EEF1GP8	-1.0	-14.44938	0.3173231665623215	0.5283263694542345
33585	RN7SL58P	-1.0	-12.960583	0.31732316656090304	0.5283263694542345
33586	OR52A4P	-1.0	-12.960583	0.31732316656090304	0.5283263694542345
33587	PPIAP74	-1.0	-13.862088	0.31732316655943205	0.5283263694542345
33588	RNU6-1238P	-1.0	-13.19329	0.3173231665467258	0.5283263694542345
33589	PPIAP59	-1.0	-13.19329	0.3173231665467258	0.5283263694542345
33590	ENSG00000235243	-1.0	-15.306477	0.3173231665282864	0.5283263694542345
33591	HMGB3P27	-1.0	-12.954703	0.31732316652435744	0.5283263694542345
33592	RNU6-1086P	-1.0	-12.860633	0.317323166519873	0.5283263694542345
33593	OR2H4P	-1.0	-15.918025	0.31732316651117554	0.5283263694542345
33594	RNU6-47P	-1.0	-14.069113	0.31732316650061	0.5283263694542345
33595	PRDX3P3	-1.0	-14.164826	0.31732316647983067	0.5283263694542345
33596	OR11H13P	-1.0	-14.893819	0.31732316647930475	0.5283263694542345
33597	OR52E3P	-1.0	-12.999366	0.31732316647299785	0.5283263694542345
33598	RN7SKP193	-1.0	-15.0091	0.3173231664643052	0.5283263694542345
33599	ENSG00000241556	-1.0	-14.857181	0.317323166449907	0.5283263694542345
33600	Y_RNA-46	-1.0	-14.778754	0.3173231664395918	0.5283263694542345
33601	ENSG00000250315	-1.0	-14.228415	0.31732316642377434	0.5283263694542345
33602	ENSG00000278960	-1.0	-15.560455	0.3173231664174765	0.5283263694542345
33603	MTND6P6	-1.0	-12.951746	0.3173231663843178	0.5283263694542345
33604	Y_RNA-307	-1.0	-14.036489	0.3173231663692044	0.5283263694542345
33605	MTCO1P39	-1.0	-13.43281	0.3173231663648131	0.5283263694542345
33606	OR56B3P	-1.0	-15.781907	0.3173231663538977	0.5283263694542345
33607	ENSG00000270937	-1.0	-14.276605	0.31732316635313706	0.5283263694542345
33608	ENSG00000216548	-1.0	-14.772614	0.3173231663499809	0.5283263694542345
33609	MTCYBP5	-1.0	-14.90183	0.3173231663283188	0.5283263694542345
33610	RN7SL666P	-1.0	-16.043913	0.31732316630944835	0.5283263694542345
33611	RPS20P14	-1.0	-12.835686	0.31732316630855256	0.5283263694542345
33612	ENSG00000236261	-1.0	-14.365048	0.31732316629745383	0.5283263694542345
33613	TRAV26-1	-1.0	-13.232472	0.31732316629676977	0.5283263694542345
33614	ENSG00000274029	-1.0	-14.247276	0.3173231662934306	0.5283263694542345
33615	TRAV13-2	-1.0	-15.758618	0.31732316629264234	0.5283263694542345
33616	PABPC1L2A	-1.0	-15.727152	0.31732316629047397	0.5283263694542345
33617	FAM25E-1	-1.0	-13.671818	0.3173231662785538	0.5283263694542345
33618	PSMC1P3	-1.0	-14.20203	0.31732316627643864	0.5283263694542345
33619	ENSG00000264422	-1.0	-14.262687	0.3173231662635372	0.5283263694542345
33620	ENSG00000277684	-1.0	-14.907925	0.3173231662489456	0.5283263694542345
33621	VN1R66P	-1.0	-13.820431	0.31732316620662343	0.5283263694542345
33622	PPIAP78	-1.0	-14.63128	0.3173231661843434	0.5283263694542345
33623	ENSG00000248607	-1.0	-13.853844	0.31732316617967055	0.5283263694542345
33624	HERC2P11	-1.0	-13.853844	0.31732316617967055	0.5283263694542345
33625	RNU6-537P	-1.0	-15.241167	0.31732316616678247	0.5283263694542345
33626	RPL37P11	-1.0	-13.546559	0.31732316616661965	0.5283263694542345
33627	RNU11-2P	-1.0	-13.013805	0.3173231661593753	0.5283263694542345
33628	MIR5188	-1.0	-14.156153	0.3173231661536869	0.5283263694542345
33629	ENSG00000214278	-1.0	-13.823345	0.3173231661486394	0.5283263694542345
33630	ENSG00000280317	-1.0	-13.401701	0.31732316614161776	0.5283263694542345
33631	OR4T1P	-1.0	-14.563376	0.3173231661414014	0.5283263694542345
33632	ENSG00000227393	-1.0	-13.9581785	0.31732316613651124	0.5283263694542345
33633	U3-29	-1.0	-15.6361685	0.3173231661293458	0.5283263694542345
33634	RN7SKP194	-1.0	-15.032567	0.3173231661287413	0.5283263694542345
33635	ENSG00000238004	-1.0	-14.967448	0.31732316612569	0.5283263694542345
33636	ENSG00000286769	-1.0	-14.129574	0.31732316611391037	0.5283263694542345
33637	TRBV12-4	-1.0	-14.923942	0.31732316611385714	0.5283263694542345
33638	ENSG00000231394	-1.0	-15.646848	0.3173231661019053	0.5283263694542345
33639	RNU4-17P	-1.0	-14.449066	0.3173231660813946	0.5283263694542345
33640	ENSG00000216913	-1.0	-15.17547	0.3173231660796991	0.5283263694542345
33641	ENSG00000289723	-1.0	-14.305568	0.31732316605282124	0.5283263694542345
33642	ELOCP23	-1.0	-14.1292	0.3173231660365303	0.5283263694542345
33643	ENSG00000251487	-1.0	-14.87943	0.317323166003462	0.5283263694542345
33644	BEAN1-AS1	-1.0	-14.87943	0.317323166003462	0.5283263694542345
33645	ENSG00000273180	-1.0	-15.575383	0.31732316600183696	0.5283263694542345
33646	MTND4LP16	-1.0	-13.635607	0.31732316596109816	0.5283263694542345
33647	ENSG00000273908	-1.0	-15.950084	0.31732316594068716	0.5283263694542345
33648	HMGB3P23	-1.0	-15.951808	0.3173231659357168	0.5283263694542345
33649	H2BP6	-1.0	-13.430898	0.31732316592899146	0.5283263694542345
33650	OFD1P5Y	-1.0	-13.461249	0.3173231659260039	0.5283263694542345
33651	RPLP0P4	-1.0	-15.683781	0.3173231658744678	0.5283263694542345
33652	RNU1-38P	-1.0	-14.177291	0.31732316584452575	0.5283263694542345
33653	RNU2-27P	-1.0	-13.281404	0.31732316584104653	0.5283263694542345
33654	SERPINA7P1	-1.0	-14.797341	0.3173231658012462	0.5283263694542345
33655	KRT8P51	-1.0	-13.400054	0.31732316578712905	0.5283263694542345
33656	RPL35AP33	-1.0	-13.931775	0.317323165778735	0.5283263694542345
33657	RNU6-952P	-1.0	-13.931775	0.317323165778735	0.5283263694542345
33658	ENSG00000223800	-1.0	-15.732477	0.31732316575846575	0.5283263694542345
33659	DUXAP3	-1.0	-15.732477	0.31732316575846575	0.5283263694542345
33660	GLTPP1	-1.0	-15.732477	0.31732316575846575	0.5283263694542345
33661	H3P10	-1.0	-14.160994	0.31732316575426406	0.5283263694542345
33662	Y_RNA-377	-1.0	-14.094205	0.3173231657529019	0.5283263694542345
33663	ENSG00000263098	-1.0	-14.094205	0.3173231657529019	0.5283263694542345
33664	RPS15AP7	-1.0	-14.000833	0.31732316575155434	0.5283263694542345
33665	RNU1-46P	-1.0	-15.651069	0.3173231657472538	0.5283263694542345
33666	ENSG00000250756	-1.0	-15.504324	0.31732316573712194	0.5283263694542345
33667	ENSG00000248459	-1.0	-12.757352	0.31732316573641056	0.5283263694542345
33668	RNU4-30P	-1.0	-15.453019	0.3173231657247281	0.5283263694542345
33669	ENSG00000244113	-1.0	-14.136078	0.31732316571684877	0.5283263694542345
33670	OR7E110P	-1.0	-14.955423	0.31732316569493335	0.5283263694542345
33671	ENSG00000218872	-1.0	-14.01584	0.3173231656924473	0.5283263694542345
33672	YBX1P9	-1.0	-13.876005	0.31732316568964836	0.5283263694542345
33673	UBE2FP3	-1.0	-13.766074	0.3173231656854313	0.5283263694542345
33674	VN1R110P	-1.0	-13.927765	0.31732316568088526	0.5283263694542345
33675	ENSG00000232519	-1.0	-14.48732	0.3173231656758678	0.5283263694542345
33676	ENSG00000285818	-1.0	-13.910337	0.3173231656631423	0.5283263694542345
33677	ENSG00000289471	-1.0	-14.98534	0.31732316565177016	0.5283263694542345
33678	ENSG00000257779	-1.0	-15.485307	0.3173231656150877	0.5283263694542345
33679	ENSG00000288761	-1.0	-14.733067	0.3173231655601291	0.5283263694542345
33680	ENSG00000255653	-1.0	-14.733067	0.3173231655601291	0.5283263694542345
33681	OR5BC1P	-1.0	-14.733067	0.3173231655601291	0.5283263694542345
33682	SNAPC5P1	-1.0	-13.381847	0.3173231655601129	0.5283263694542345
33683	VN1R6P	-1.0	-13.820129	0.3173231655120781	0.5283263694542345
33684	ENSG00000279125	-1.0	-15.918504	0.31732316549553224	0.5283263694542345
33685	ENSG00000270577	-1.0	-12.944323	0.31732316546808503	0.5283263694542345
33686	OR2T35	-1.0	-14.147154	0.3173231654592592	0.5283263694542345
33687	ENSG00000271882	-1.0	-14.147154	0.3173231654592592	0.5283263694542345
33688	KRTAP10-11	-1.0	-14.441104	0.31732316545807787	0.5283263694542345
33689	MIR4513	-1.0	-14.125959	0.3173231654408367	0.5283263694542345
33690	HSFX2	-1.0	-14.360044	0.3173231654238207	0.5283263694542345
33691	SALL4P5	-1.0	-14.440481	0.31732316539718913	0.5283263694542345
33692	RN7SL525P	-1.0	-13.872461	0.3173231653902821	0.5283263694542345
33693	KATNBL1P4	-1.0	-15.855958	0.3173231653893886	0.5283263694542345
33694	ENSG00000280665	-1.0	-14.368593	0.3173231653480169	0.5283263694542345
33695	IFT74-AS1	-1.0	-15.258043	0.31732316534271376	0.5283263694542345
33696	ENSG00000249411	-1.0	-14.398931	0.31732316533314553	0.5283263694542345
33697	RNU6-580P	-1.0	-12.902001	0.31732316530398097	0.5283263694542345
33698	ENSG00000234225	-1.0	-13.941906	0.3173231652841753	0.5283263694542345
33699	RFC3P1	-1.0	-13.15761	0.3173231652714578	0.5283263694542345
33700	ENSG00000270620	-1.0	-14.888647	0.31732316525199233	0.5283263694542345
33701	IFNA6	-1.0	-13.060965	0.31732316524102655	0.5283263694542345
33702	AMY1A	-1.0	-13.117873	0.31732316523251136	0.5283263694542345
33703	ENSG00000257905	-1.0	-15.286946	0.3173231652219376	0.5283263694542345
33704	ENSG00000236009	-1.0	-14.638256	0.3173231652071705	0.5283263694542345
33705	COX6CP11	-1.0	-15.527455	0.3173231652033675	0.5283263694542345
33706	RN7SL272P	-1.0	-15.283768	0.3173231651925839	0.5283263694542345
33707	BOLA3P4	-1.0	-15.349766	0.3173231651602776	0.5283263694542345
33708	FRG2FP	-1.0	-15.349766	0.3173231651602776	0.5283263694542345
33709	HNRNPCL2	-1.0	-15.672781	0.31732316515486375	0.5283263694542345
33710	OAZ1P1	-1.0	-13.64534	0.31732316514557657	0.5283263694542345
33711	FAM99A	-1.0	-14.111101	0.3173231651336142	0.5283263694542345
33712	Y_RNA-498	-1.0	-14.599004	0.3173231651160713	0.5283263694542345
33713	ENSG00000218187	-1.0	-13.168196	0.3173231651092783	0.5283263694542345
33714	LINC02563	-1.0	-14.1896715	0.3173231650498506	0.5283263694542345
33715	MRPS18CP7	-1.0	-15.700867	0.3173231650490849	0.5283263694542345
33716	RN7SL423P	-1.0	-15.239212	0.31732316504047353	0.5283263694542345
33717	ENSG00000279919	-1.0	-14.557441	0.31732316503942337	0.5283263694542345
33718	ENSG00000230631	-1.0	-13.259811	0.3173231650339883	0.5283263694542345
33719	PRDX2P4	-1.0	-15.551192	0.317323165005258	0.5283263694542345
33720	RPL32P31	-1.0	-13.619648	0.31732316499751984	0.5283263694542345
33721	HMGB1P12	-1.0	-15.400049	0.3173231649878936	0.5283263694542345
33722	LCE2B	-1.0	-15.224229	0.3173231649523696	0.5283263694542345
33723	RN7SL457P	-1.0	-15.80304	0.31732316491966894	0.5283263694542345
33724	AGBL5-AS1	-1.0	-15.80304	0.31732316491966894	0.5283263694542345
33725	ENSG00000269980	-1.0	-15.674738	0.3173231649007097	0.5283263694542345
33726	IGHV3-25	-1.0	-12.924697	0.3173231648768859	0.5283263694542345
33727	MTCO1P35	-1.0	-14.542128	0.31732316487677403	0.5283263694542345
33728	ENSG00000288783	-1.0	-14.667983	0.3173231648549405	0.5283263694542345
33729	SAPCD2P2	-1.0	-14.226943	0.3173231648489499	0.5283263694542345
33730	ENSG00000280336	-1.0	-14.565247	0.3173231648297648	0.5283263694542345
33731	FTH1P14	-1.0	-14.565247	0.3173231648297648	0.5283263694542345
33732	ENSG00000271117	-1.0	-15.652414	0.317323164822635	0.5283263694542345
33733	ENSG00000235775	-1.0	-15.756942	0.31732316481709294	0.5283263694542345
33734	ENSG00000241667	-1.0	-14.073124	0.3173231648005916	0.5283263694542345
33735	RPS6P15	-1.0	-13.85961	0.3173231647887296	0.5283263694542345
33736	IGLV3-27	-1.0	-14.297533	0.31732316478267764	0.5283263694542345
33737	OR5AR1	-1.0	-15.040721	0.3173231647800743	0.5283263694542345
33738	EIF4A3P1	-1.0	-13.189088	0.3173231647784743	0.5283263694542345
33739	RPL21P47	-1.0	-14.050227	0.31732316477162503	0.5283263694542345
33740	ENSG00000258446	-1.0	-14.261316	0.31732316476153444	0.5283263694542345
33741	HMGN2P13	-1.0	-13.479237	0.3173231647390088	0.5283263694542345
33742	RPL5P26	-1.0	-14.369037	0.3173231647329883	0.5283263694542345
33743	ENSG00000287669	-1.0	-14.91317	0.31732316471254846	0.5283263694542345
33744	IGKV2-18	-1.0	-15.113114	0.31732316469670474	0.5283263694542345
33745	RN7SL594P	-1.0	-13.073477	0.31732316467990884	0.5283263694542345
33746	ASB9P1	-1.0	-13.073477	0.31732316467990884	0.5283263694542345
33747	KRTAP21-4P	-1.0	-13.967608	0.317323164640078	0.5283263694542345
33748	RPS27P21	-1.0	-13.967608	0.317323164640078	0.5283263694542345
33749	OR52Z1P	-1.0	-13.506608	0.3173231646233156	0.5283263694542345
33750	TMEM184CP1	-1.0	-13.196401	0.3173231646155366	0.5283263694542345
33751	ENSG00000238224	-1.0	-13.83101	0.3173231646064963	0.5283263694542345
33752	ENSG00000277315	-1.0	-12.991637	0.3173231646030202	0.5283263694542345
33753	RN7SL77P	-1.0	-13.054896	0.3173231645852094	0.5283263694542345
33754	ENSG00000274652	-1.0	-13.054896	0.3173231645852094	0.5283263694542345
33755	ENSG00000280446	-1.0	-15.665371	0.3173231645759507	0.5283263694542345
33756	ENSG00000272922	-1.0	-13.582807	0.3173231645698528	0.5283263694542345
33757	CCNG2P1	-1.0	-13.718098	0.31732316456922605	0.5283263694542345
33758	ENSG00000250694	-1.0	-15.199084	0.3173231645528013	0.5283263694542345
33759	MRPS16P1	-1.0	-13.967386	0.3173231645401282	0.5283263694542345
33760	CDK2AP2P2	-1.0	-13.715018	0.3173231645367112	0.5283263694542345
33761	RNA5SP336	-1.0	-14.073904	0.3173231645302626	0.5283263694542345
33762	RN7SKP14	-1.0	-14.481218	0.3173231645089917	0.5283263694542345
33763	IGHV3-74	-1.0	-14.182852	0.31732316448797193	0.5283263694542345
33764	DUX4L8	-1.0	-14.339186	0.3173231644812037	0.5283263694542345
33765	ENSG00000236690	-1.0	-13.408305	0.31732316444446906	0.5283263694542345
33766	ENSG00000234513	-1.0	-13.951009	0.3173231644413193	0.5283263694542345
33767	RPL7P55	-1.0	-13.97218	0.31732316443213937	0.5283263694542345
33768	GAPDHP20	-1.0	-14.020223	0.3173231644160905	0.5283263694542345
33769	OR51J1	-1.0	-13.858681	0.3173231644132815	0.5283263694542345
33770	OR4A46P	-1.0	-14.510523	0.31732316437964087	0.5283263694542345
33771	ENSG00000279025	-1.0	-14.779945	0.3173231643596177	0.5283263694542345
33772	PRELID1P5	-1.0	-15.455322	0.31732316435878044	0.5283263694542345
33773	LINC02708	-1.0	-13.0343485	0.3173231643342337	0.5283263694542345
33774	ZDHHC20P2	-1.0	-14.913388	0.3173231643331272	0.5283263694542345
33775	SAP18P1	-1.0	-14.176904	0.3173231643313024	0.5283263694542345
33776	ENSG00000233943	-1.0	-13.513636	0.317323164314845	0.5283263694542345
33777	ENSG00000248281	-1.0	-15.99835	0.317323164310317	0.5283263694542345
33778	ENSG00000289940	-1.0	-15.627087	0.3173231643037236	0.5283263694542345
33779	ENSG00000223398	-1.0	-15.627087	0.3173231643037236	0.5283263694542345
33780	ANKRD33B-AS1	-1.0	-15.544995	0.31732316430323193	0.5283263694542345
33781	ENSG00000232261	-1.0	-15.544995	0.31732316430323193	0.5283263694542345
33782	RPL26P31	-1.0	-13.866747	0.317323164282675	0.5283263694542345
33783	RPL7AP50	-1.0	-13.866747	0.317323164282675	0.5283263694542345
33784	ENSG00000289984	-1.0	-13.83354	0.3173231642756883	0.5283263694542345
33785	OR6C64P	-1.0	-14.7248335	0.31732316426788154	0.5283263694542345
33786	TUBAP12	-1.0	-13.989257	0.3173231642545163	0.5283263694542345
33787	ENSG00000201465	-1.0	-13.470254	0.31732316425234386	0.5283263694542345
33788	ENSG00000250573	-1.0	-14.277713	0.31732316424145	0.5283263694542345
33789	SLC6A21P	-1.0	-14.602145	0.317323164238136	0.5283263694542345
33790	ENSG00000217477	-1.0	-15.61508	0.31732316423802376	0.5283263694542345
33791	BSNDP4	-1.0	-13.474817	0.3173231642301923	0.5283263694542345
33792	ENSG00000241981	-1.0	-15.184277	0.31732316422142925	0.5283263694542345
33793	OR5M6P	-1.0	-13.903404	0.3173231642132682	0.5283263694542345
33794	RNU4-58P	-1.0	-15.042165	0.3173231642003597	0.5283263694542345
33795	ENSG00000229143	-1.0	-14.537282	0.31732316419055895	0.5283263694542345
33796	DUXAP6	-1.0	-14.017453	0.31732316418829465	0.5283263694542345
33797	ENSG00000289630	-1.0	-15.017586	0.317323164180522	0.5283263694542345
33798	ENSG00000289846	-1.0	-13.116338	0.3173231641751947	0.5283263694542345
33799	RAB1AP2	-1.0	-14.667341	0.317323164167697	0.5283263694542345
33800	ENSG00000220748	-1.0	-13.757165	0.3173231641660027	0.5283263694542345
33801	NPAP1P4	-1.0	-14.813737	0.31732316416362105	0.5283263694542345
33802	OR1F2P	-1.0	-14.813737	0.31732316416362105	0.5283263694542345
33803	ENSG00000259676	-1.0	-13.733407	0.3173231641533375	0.5283263694542345
33804	ENSG00000231193	-1.0	-15.308239	0.3173231641471861	0.5283263694542345
33805	ENSG00000226619	-1.0	-13.08166	0.3173231641453747	0.5283263694542345
33806	VCX2	-1.0	-14.096764	0.3173231641413319	0.5283263694542345
33807	TLX3	-1.0	-13.902021	0.3173231641356715	0.5283263694542345
33808	OR7E25P	-1.0	-13.902021	0.3173231641356715	0.5283263694542345
33809	ENSG00000254754	-1.0	-14.272042	0.31732316412417844	0.5283263694542345
33810	ENSG00000275295	-1.0	-14.272042	0.31732316412417844	0.5283263694542345
33811	OOEPP1	-1.0	-13.363067	0.31732316411253014	0.5283263694542345
33812	OR7E155P	-1.0	-15.022324	0.31732316411192907	0.5283263694542345
33813	HMGB1P36	-1.0	-15.022324	0.31732316411192907	0.5283263694542345
33814	MPC1L	-1.0	-15.513595	0.3173231641076259	0.5283263694542345
33815	ENSG00000269139	-1.0	-14.080398	0.31732316409638595	0.5283263694542345
33816	ENSG00000280223	-1.0	-14.752212	0.3173231640698712	0.5283263694542345
33817	ENSG00000255309	-1.0	-13.879245	0.3173231640665386	0.5283263694542345
33818	RPL35AP12	-1.0	-13.38362	0.31732316406217	0.5283263694542345
33819	NEK4P2	-1.0	-14.524445	0.3173231640603374	0.5283263694542345
33820	ENSG00000243802	-1.0	-13.542092	0.3173231640369417	0.5283263694542345
33821	ENSG00000287639	-1.0	-16.163322	0.31732316402312605	0.5283263694542345
33822	LINC01388	-1.0	-14.415801	0.3173231640228931	0.5283263694542345
33823	UBL5P2	-1.0	-15.911813	0.3173231639949414	0.5283263694542345
33824	RABEPKP1	-1.0	-14.690704	0.31732316399296745	0.5283263694542345
33825	ZNF965P	-1.0	-14.651772	0.31732316399022803	0.5283263694542345
33826	DNAJB5P1	-1.0	-14.995539	0.3173231639790473	0.5283263694542345
33827	ENSG00000251112	-1.0	-15.502273	0.3173231639647724	0.5283263694542345
33828	ENSG00000289990	-1.0	-15.072608	0.31732316396467597	0.5283263694542345
33829	ENSG00000237689	-1.0	-15.072608	0.31732316396467597	0.5283263694542345
33830	COX6CP2	-1.0	-14.428395	0.31732316394345156	0.5283263694542345
33831	RPL12P37	-1.0	-13.889217	0.3173231639143355	0.5283263694542345
33832	RN7SL702P	-1.0	-13.889217	0.3173231639143355	0.5283263694542345
33833	ENSG00000230707	-1.0	-15.417359	0.3173231639088787	0.5283263694542345
33834	ENSG00000279567	-1.0	-15.075566	0.31732316388784626	0.5283263694542345
33835	ENSG00000231978	-1.0	-15.299447	0.3173231638872645	0.5283263694542345
33836	OR7E99P	-1.0	-14.548502	0.3173231638852452	0.5283263694542345
33837	ENSG00000274727	-1.0	-15.616574	0.3173231638834561	0.5283263694542345
33838	ENSG00000258283	-1.0	-14.548838	0.3173231638795013	0.5283263694542345
33839	RN7SL807P	-1.0	-13.951559	0.3173231638786926	0.5283263694542345
33840	ENSG00000200113	-1.0	-14.358575	0.3173231638626024	0.5283263694542345
33841	ENSG00000277748	-1.0	-14.559303	0.3173231638509196	0.5283263694542345
33842	ENSG00000237163	-1.0	-14.617254	0.31732316384696274	0.5283263694542345
33843	KRT16P3-1	-1.0	-14.617254	0.31732316384696274	0.5283263694542345
33844	ENSG00000228226	-1.0	-14.2139015	0.3173231638423624	0.5283263694542345
33845	ENSG00000251473	-1.0	-14.54196	0.3173231638388736	0.5283263694542345
33846	OR2T4	-1.0	-12.967592	0.31732316383873993	0.5283263694542345
33847	OR7E85BP	-1.0	-12.967592	0.31732316383873993	0.5283263694542345
33848	SLC25A6P1	-1.0	-13.307177	0.3173231638113538	0.5283263694542345
33849	ENSG00000260611	-1.0	-13.33235	0.31732316380094305	0.5283263694542345
33850	CCNJP1	-1.0	-14.088982	0.3173231637702251	0.5283263694542345
33851	ENSG00000228953	-1.0	-14.088982	0.3173231637702251	0.5283263694542345
33852	CRLF3P3	-1.0	-13.658002	0.31732316376199576	0.5283263694542345
33853	ENSG00000278389	-1.0	-12.758978	0.31732316373404373	0.5283263694542345
33854	DNAH8-DT	-1.0	-13.882281	0.317323163726234	0.5283263694542345
33855	OR3D1P	-1.0	-12.954868	0.31732316369662855	0.5283263694542345
33856	ENSG00000276156	-1.0	-14.4381485	0.3173231636912352	0.5283263694542345
33857	H3P15	-1.0	-15.539356	0.31732316365215446	0.5283263694542345
33858	ENSG00000277770	-1.0	-13.651122	0.31732316364760516	0.5283263694542345
33859	RN7SKP145	-1.0	-13.670507	0.3173231636283827	0.5283263694542345
33860	ENSG00000250145	-1.0	-13.543332	0.3173231636173383	0.5283263694542345
33861	ENSG00000239983	-1.0	-13.024817	0.3173231636162987	0.5283263694542345
33862	ENSG00000232905	-1.0	-15.543936	0.31732316360621693	0.5283263694542345
33863	SRD5A2P1	-1.0	-14.139509	0.3173231635958861	0.5283263694542345
33864	ENSG00000250946	-1.0	-13.529511	0.31732316359114277	0.5283263694542345
33865	KYNUP1	-1.0	-13.529511	0.31732316359114277	0.5283263694542345
33866	MT1JP-1	-1.0	-15.0731	0.3173231635738883	0.5283263694542345
33867	OR10P1	-1.0	-14.197047	0.3173231635705636	0.5283263694542345
33868	PHB1P11	-1.0	-15.516009	0.31732316354838164	0.5283263694542345
33869	RNA5SP527	-1.0	-13.65032	0.3173231635478145	0.5283263694542345
33870	OR5D13	-1.0	-14.877722	0.31732316354271217	0.5283263694542345
33871	UBE2V1P12	-1.0	-16.471107	0.31732316353815115	0.5283263694542345
33872	ENSG00000270377	-1.0	-14.077568	0.3173231635368	0.5283263694542345
33873	ENSG00000261569	-1.0	-15.387647	0.3173231635322286	0.5283263694542345
33874	EIF4A1P12	-1.0	-15.387647	0.3173231635322286	0.5283263694542345
33875	ENSG00000278980	-1.0	-13.562891	0.31732316353024226	0.5283263694542345
33876	RPL19P1	-1.0	-12.986302	0.31732316351637535	0.5283263694542345
33877	ENSG00000251730	-1.0	-12.986302	0.31732316351637535	0.5283263694542345
33878	RNU6-1195P	-1.0	-14.065768	0.31732316349193496	0.5283263694542345
33879	IGLV2-8	-1.0	-14.063622	0.31732316348909856	0.5283263694542345
33880	ENSG00000291274	-1.0	-15.052074	0.31732316348409545	0.5283263694542345
33881	ENSG00000271239	-1.0	-13.396394	0.317323163477883	0.5283263694542345
33882	SOD1P2	-1.0	-13.225105	0.3173231634764309	0.5283263694542345
33883	ENSG00000289330	-1.0	-13.225105	0.3173231634764309	0.5283263694542345
33884	Metazoa_SRP-79	-1.0	-12.679756	0.3173231634752762	0.5283263694542345
33885	ENSG00000236890	-1.0	-13.646672	0.3173231634291855	0.5283263694542345
33886	ENSG00000270017	-1.0	-13.646672	0.3173231634291855	0.5283263694542345
33887	ENSG00000227081	-1.0	-14.403394	0.31732316342699773	0.5283263694542345
33888	FTLP17	-1.0	-14.672754	0.31732316342079747	0.5283263694542345
33889	IGKV3-15	-1.0	-12.878098	0.3173231634183636	0.5283263694542345
33890	RNU2-32P	-1.0	-13.943984	0.3173231634139412	0.5283263694542345
33891	ENSG00000253543	-1.0	-15.843295	0.31732316340414923	0.5283263694542345
33892	RPL12P32	-1.0	-14.582884	0.3173231634025971	0.5283263694542345
33893	ENSG00000279284	-1.0	-14.780741	0.31732316338616284	0.5283263694542345
33894	ENSG00000259060	-1.0	-15.56601	0.317323163384315	0.5283263694542345
33895	ENSG00000271537	-1.0	-13.151371	0.3173231633805338	0.5283263694542345
33896	HDGFL3P1	-1.0	-14.258306	0.3173231633408218	0.5283263694542345
33897	ENSG00000268078	-1.0	-15.38359	0.31732316333142346	0.5283263694542345
33898	AKR1B1P5	-1.0	-15.796098	0.3173231633279396	0.5283263694542345
33899	PPP1R14BP4	-1.0	-15.796098	0.3173231633279396	0.5283263694542345
33900	MTND6P2	-1.0	-15.94566	0.31732316331328947	0.5283263694542345
33901	VN1R79P	-1.0	-15.155931	0.3173231633048085	0.5283263694542345
33902	AKR1B1P8	-1.0	-14.806527	0.31732316327682963	0.5283263694542345
33903	ENSG00000249869	-1.0	-14.013654	0.3173231632119344	0.5283263694542345
33904	ENSG00000290522	-1.0	-15.98153	0.31732316319969356	0.5283263694542345
33905	MAGEE2	-1.0	-15.98153	0.31732316319969356	0.5283263694542345
33906	ENSG00000223905	-1.0	-13.260829	0.31732316319006804	0.5283263694542345
33907	RN7SKP102	-1.0	-15.041683	0.3173231631858084	0.5283263694542345
33908	ENSG00000201619	-1.0	-15.041683	0.3173231631858084	0.5283263694542345
33909	ENSG00000279779	-1.0	-14.328082	0.31732316317382586	0.5283263694542345
33910	RPL19P16	-1.0	-14.190909	0.31732316315821857	0.5283263694542345
33911	RPS2P4	-1.0	-14.394707	0.3173231631532598	0.5283263694542345
33912	ENSG00000240355	-1.0	-13.553287	0.3173231631481565	0.5283263694542345
33913	ENSG00000230686	-1.0	-14.747061	0.3173231631391178	0.5283263694542345
33914	RPS18P13	-1.0	-14.909671	0.3173231631363253	0.5283263694542345
33915	ENSG00000287768	-1.0	-14.909671	0.3173231631363253	0.5283263694542345
33916	ENSG00000237936	-1.0	-15.427631	0.3173231631351292	0.5283263694542345
33917	SEPHS2P1	-1.0	-14.249041	0.317323163134183	0.5283263694542345
33918	ENSG00000279314	-1.0	-13.367081	0.31732316312761416	0.5283263694542345
33919	ENSG00000242036	-1.0	-13.367081	0.31732316312761416	0.5283263694542345
33920	POM121L12	-1.0	-13.796937	0.3173231631243388	0.5283263694542345
33921	SNORA40C	-1.0	-14.781536	0.31732316312351416	0.5283263694542345
33922	RNU6-677P	-1.0	-14.781536	0.31732316312351416	0.5283263694542345
33923	ENSG00000270382	-1.0	-12.86748	0.3173231630981446	0.5283263694542345
33924	MARK2P12	-1.0	-15.088465	0.31732316309290104	0.5283263694542345
33925	ENSG00000272814	-1.0	-15.203694	0.31732316309153785	0.5283263694542345
33926	MIR138-1	-1.0	-15.063035	0.31732316309034275	0.5283263694542345
33927	UBTFL6	-1.0	-15.006283	0.31732316308568853	0.5283263694542345
33928	NF1P7	-1.0	-13.694287	0.3173231630817541	0.5283263694542345
33929	H4P1	-1.0	-14.651228	0.3173231630784803	0.5283263694542345
33930	ENSG00000263501	-1.0	-14.002886	0.3173231630736038	0.5283263694542345
33931	RNU4-11P	-1.0	-14.124218	0.31732316305216995	0.5283263694542345
33932	Y_RNA-213	-1.0	-14.252712	0.31732316303392627	0.5283263694542345
33933	ENSG00000234713	-1.0	-14.44891	0.3173231629963575	0.5283263694542345
33934	ENSG00000233553	-1.0	-13.373453	0.31732316299187324	0.5283263694542345
33935	MTND5P17	-1.0	-13.3781595	0.3173231629811052	0.5283263694542345
33936	PSMB3P2	-1.0	-15.5947075	0.31732316297060337	0.5283263694542345
33937	RPS26P3	-1.0	-13.436794	0.31732316296502044	0.5283263694542345
33938	PNKDP1	-1.0	-14.630922	0.31732316296488605	0.5283263694542345
33939	OSBPL9P1	-1.0	-14.630922	0.31732316296488605	0.5283263694542345
33940	RNU6-329P	-1.0	-14.080036	0.31732316296328456	0.5283263694542345
33941	RPS2P48	-1.0	-13.665366	0.3173231629543388	0.5283263694542345
33942	ENSG00000271779	-1.0	-14.514127	0.31732316292654783	0.5283263694542345
33943	ENSG00000274398	-1.0	-14.514127	0.31732316292654783	0.5283263694542345
33944	MTND1P14	-1.0	-14.265707	0.3173231629151056	0.5283263694542345
33945	ENSG00000259365	-1.0	-13.560798	0.31732316288508283	0.5283263694542345
33946	MTND3P23	-1.0	-13.560128	0.31732316287633117	0.5283263694542345
33947	C2orf69P2	-1.0	-13.560128	0.31732316287633117	0.5283263694542345
33948	RPLP0P1	-1.0	-14.498467	0.3173231628602389	0.5283263694542345
33949	RNU6-863P	-1.0	-13.175211	0.31732316285755624	0.5283263694542345
33950	MCRIP2P2	-1.0	-13.246782	0.31732316284704987	0.5283263694542345
33951	ENSG00000228181	-1.0	-13.246782	0.31732316284704987	0.5283263694542345
33952	DUX4L4	-1.0	-13.9215	0.317323162845977	0.5283263694542345
33953	RNU6-222P	-1.0	-15.534442	0.31732316283706646	0.5283263694542345
33954	ENSG00000278877	-1.0	-15.122285	0.31732316283559425	0.5283263694542345
33955	TRAV29DV5	-1.0	-15.387334	0.3173231628284813	0.5283263694542345
33956	FUNDC2P2	-1.0	-15.249297	0.31732316282581174	0.5283263694542345
33957	ENSG00000286233	-1.0	-14.113258	0.31732316281819756	0.5283263694542345
33958	ENSG00000257731	-1.0	-14.04787	0.31732316278854245	0.5283263694542345
33959	KLF2P3	-1.0	-14.095301	0.3173231627791578	0.5283263694542345
33960	RNU6-1043P	-1.0	-13.359354	0.3173231627762569	0.5283263694542345
33961	ENSG00000273493	-1.0	-15.07384	0.3173231627730459	0.5283263694542345
33962	ENSG00000288960	-1.0	-13.472377	0.31732316275051436	0.5283263694542345
33963	RPL23AP65	-1.0	-14.345716	0.3173231627361914	0.5283263694542345
33964	CASP3P1	-1.0	-14.624338	0.31732316273354116	0.5283263694542345
33965	ENSG00000228685	-1.0	-15.7653475	0.3173231627173788	0.5283263694542345
33966	IGLV6-57	-1.0	-14.165338	0.3173231626977229	0.5283263694542345
33967	ENSG00000224486	-1.0	-13.954754	0.31732316268951016	0.5283263694542345
33968	ENSG00000254941	-1.0	-14.915361	0.3173231626893401	0.5283263694542345
33969	OR6C72P	-1.0	-14.568483	0.31732316268905336	0.5283263694542345
33970	ENSG00000290880	-1.0	-15.154098	0.3173231626837959	0.5283263694542345
33971	ENSG00000257078	-1.0	-14.108395	0.3173231626742621	0.5283263694542345
33972	ENSG00000253892	-1.0	-14.108395	0.3173231626742621	0.5283263694542345
33973	RPL36P14	-1.0	-14.156916	0.31732316266099403	0.5283263694542345
33974	RN7SKP290	-1.0	-14.548418	0.3173231626575324	0.5283263694542345
33975	ENSG00000254651	-1.0	-15.037837	0.31732316265205324	0.5283263694542345
33976	ENSG00000265712	-1.0	-13.231075	0.31732316261677673	0.5283263694542345
33977	RPL23P5	-1.0	-14.153358	0.31732316261262167	0.5283263694542345
33978	RPS5P3	-1.0	-14.677175	0.31732316259836124	0.5283263694542345
33979	ENSG00000248417	-1.0	-13.547056	0.3173231625936721	0.5283263694542345
33980	BRDTP1	-1.0	-14.4869175	0.31732316259295734	0.5283263694542345
33981	MTND4LP5	-1.0	-14.644727	0.3173231625693048	0.5283263694542345
33982	GAPDHP23	-1.0	-14.025084	0.31732316255157245	0.5283263694542345
33983	POLR2DP1	-1.0	-13.455718	0.3173231625481662	0.5283263694542345
33984	RPL12P39	-1.0	-14.254756	0.31732316251951437	0.5283263694542345
33985	ENSG00000215310	-1.0	-14.999966	0.3173231624903296	0.5283263694542345
33986	ENSG00000288801	-1.0	-14.303308	0.31732316248547215	0.5283263694542345
33987	RCC2P1	-1.0	-14.114184	0.3173231624722013	0.5283263694542345
33988	RNU6-1300P	-1.0	-15.656461	0.31732316246184444	0.5283263694542345
33989	U6-28	-1.0	-13.838818	0.3173231624525039	0.5283263694542345
33990	NUDT4B	-1.0	-14.541458	0.31732316245036196	0.5283263694542345
33991	ENSG00000241882	-1.0	-15.044333	0.3173231624452456	0.5283263694542345
33992	GAPDHP24	-1.0	-13.413807	0.31732316237619745	0.5283263694542345
33993	MDM4P1	-1.0	-14.420089	0.31732316237473857	0.5283263694542345
33994	FBXL12P1	-1.0	-13.8721485	0.3173231623706944	0.5283263694542345
33995	Metazoa_SRP-91	-1.0	-14.86118	0.3173231623638861	0.5283263694542345
33996	CDY11P	-1.0	-13.252978	0.3173231623517677	0.5283263694542345
33997	ENSG00000227514	-1.0	-15.096966	0.3173231623493031	0.5283263694542345
33998	ENSG00000235713	-1.0	-14.308964	0.31732316232289676	0.5283263694542345
33999	SAR1AP2	-1.0	-14.8651905	0.31732316231306573	0.5283263694542345
34000	RN7SKP261	-1.0	-14.909234	0.31732316230523455	0.5283263694542345
34001	ENSG00000285786	-1.0	-14.27806	0.3173231622973786	0.5283263694542345
34002	ENSG00000232515	-1.0	-14.941267	0.3173231622895488	0.5283263694542345
34003	PSAT1P2	-1.0	-13.206363	0.31732316227618745	0.5283263694542345
34004	ENSG00000286620	-1.0	-14.322348	0.31732316225779683	0.5283263694542345
34005	MTCO2P33	-1.0	-13.820029	0.31732316225686713	0.5283263694542345
34006	RNU2-56P	-1.0	-14.562187	0.3173231622539918	0.5283263694542345
34007	ENSG00000276121	-1.0	-15.159869	0.3173231622137849	0.5283263694542345
34008	TRBV11-2	-1.0	-13.09944	0.3173231622060044	0.5283263694542345
34009	ENSG00000237158	-1.0	-12.834878	0.31732316219511314	0.5283263694542345
34010	ENSG00000249950	-1.0	-15.222299	0.3173231621828798	0.5283263694542345
34011	CEP19P1	-1.0	-15.928614	0.3173231621496327	0.5283263694542345
34012	NIPA2P1	-1.0	-15.928614	0.3173231621496327	0.5283263694542345
34013	ENSG00000228171	-1.0	-13.751368	0.3173231621473475	0.5283263694542345
34014	ENSG00000270139	-1.0	-15.241447	0.317323162146359	0.5283263694542345
34015	ENSG00000271624	-1.0	-15.944189	0.3173231621410651	0.5283263694542345
34016	ENSG00000241877	-1.0	-14.045162	0.3173231621318607	0.5283263694542345
34017	ENSG00000217041	-1.0	-15.418959	0.3173231621080961	0.5283263694542345
34018	ENSG00000283130	-1.0	-14.135702	0.31732316209709027	0.5283263694542345
34019	VCX3B	-1.0	-15.0586405	0.3173231620695687	0.5283263694542345
34020	ENSG00000231331	-1.0	-14.014804	0.31732316202221683	0.5283263694542345
34021	TRBV10-1	-1.0	-13.968165	0.3173231620117664	0.5283263694542345
34022	C20orf181	-1.0	-13.968165	0.3173231620117664	0.5283263694542345
34023	LDHAP1	-1.0	-13.137791	0.3173231620101169	0.5283263694542345
34024	ENSG00000267670	-1.0	-14.7483225	0.31732316200990496	0.5283263694542345
34025	MIR328	-1.0	-13.5266485	0.3173231620091404	0.5283263694542345
34026	ENSG00000275418	-1.0	-13.778982	0.3173231619565849	0.5283263694542345
34027	CYCSP5	-1.0	-15.428599	0.31732316195278737	0.5283263694542345
34028	MTDHP2	-1.0	-14.201111	0.31732316192560356	0.5283263694542345
34029	ENSG00000275297	-1.0	-14.201111	0.31732316192560356	0.5283263694542345
34030	SLC25A5P9	-1.0	-14.655943	0.317323161925471	0.5283263694542345
34031	RPS20P32	-1.0	-13.576109	0.3173231618889114	0.5283263694542345
34032	EIF4A1P1	-1.0	-15.439612	0.3173231618876318	0.5283263694542345
34033	CSAG3	-1.0	-13.321477	0.317323161869844	0.5283263694542345
34034	PLCB2-AS1	-1.0	-13.380666	0.3173231618540461	0.5283263694542345
34035	RPL26P36	-1.0	-14.828478	0.31732316185124965	0.5283263694542345
34036	OR7G3	-1.0	-14.260769	0.31732316184949155	0.5283263694542345
34037	TRPC2-1	-1.0	-12.828636	0.3173231618414486	0.5283263694542345
34038	ENSG00000262048	-1.0	-15.4121475	0.3173231618412309	0.5283263694542345
34039	ENSG00000254817	-1.0	-12.840135	0.3173231618405229	0.5283263694542345
34040	ENSG00000249403	-1.0	-13.638697	0.3173231618403498	0.5283263694542345
34041	DAZ3	-1.0	-13.638873	0.31732316183710085	0.5283263694542345
34042	RN7SL692P	-1.0	-15.214606	0.3173231618180406	0.5283263694542345
34043	OR52J3	-1.0	-15.214606	0.3173231618180406	0.5283263694542345
34044	ENSG00000289941	-1.0	-14.255029	0.3173231617988374	0.5283263694542345
34045	ENSG00000249600	-1.0	-14.255029	0.3173231617988374	0.5283263694542345
34046	ENSG00000231626	-1.0	-14.2444315	0.31732316179239256	0.5283263694542345
34047	TPRKBP1	-1.0	-13.150429	0.3173231617878662	0.5283263694542345
34048	LINC00533	-1.0	-14.295987	0.31732316178450115	0.5283263694542345
34049	PPP1R2P5	-1.0	-13.704616	0.31732316178195985	0.5283263694542345
34050	RNU4ATAC12P	-1.0	-14.287309	0.317323161779861	0.5283263694542345
34051	ENSG00000271048	-1.0	-14.287309	0.317323161779861	0.5283263694542345
34052	MTND5P29	-1.0	-14.287309	0.317323161779861	0.5283263694542345
34053	ENSG00000234683	-1.0	-13.863329	0.3173231617696987	0.5283263694542345
34054	ENSG00000239793	-1.0	-14.048458	0.31732316176271375	0.5283263694542345
34055	ENSG00000258338	-1.0	-15.063524	0.3173231617610486	0.5283263694542345
34056	ENSG00000273123	-1.0	-15.063524	0.3173231617610486	0.5283263694542345
34057	TUBAP10	-1.0	-14.36387	0.3173231617607776	0.5283263694542345
34058	MRGPRX12P	-1.0	-14.4112215	0.31732316175532904	0.5283263694542345
34059	MIR27A	-1.0	-14.06744	0.3173231617396418	0.5283263694542345
34060	ENSG00000273679	-1.0	-12.833365	0.317323161736863	0.5283263694542345
34061	RPL7AP19	-1.0	-15.167118	0.31732316172603814	0.5283263694542345
34062	Metazoa_SRP-19	-1.0	-13.163305	0.31732316172194025	0.5283263694542345
34063	RNA5SP91	-1.0	-13.163305	0.31732316172194025	0.5283263694542345
34064	OR2T29	-1.0	-14.640141	0.31732316172172453	0.5283263694542345
34065	EEF1GP4	-1.0	-14.131322	0.3173231617196493	0.5283263694542345
34066	ENSG00000280097	-1.0	-15.228374	0.31732316171171365	0.5283263694542345
34067	ENSG00000212338	-1.0	-14.091773	0.3173231617068292	0.5283263694542345
34068	KRTAP26-1	-1.0	-14.091773	0.3173231617068292	0.5283263694542345
34069	CDC37P2	-1.0	-15.374278	0.3173231616952425	0.5283263694542345
34070	ENSG00000270960	-1.0	-13.783083	0.3173231616926987	0.5283263694542345
34071	ENSG00000270835	-1.0	-14.296127	0.317323161660096	0.5283263694542345
34072	TNXA	-1.0	-13.170934	0.3173231616577688	0.5283263694542345
34073	OR2A13P	-1.0	-13.818926	0.31732316163421015	0.5283263694542345
34074	FGF12-AS2	-1.0	-14.351985	0.3173231616264491	0.5283263694542345
34075	OR1J4	-1.0	-15.012865	0.3173231615981002	0.5283263694542345
34076	RN7SKP170	-1.0	-15.753596	0.3173231615950924	0.5283263694542345
34077	Y_RNA-754	-1.0	-13.568265	0.317323161593678	0.5283263694542345
34078	RN7SKP207	-1.0	-12.966818	0.31732316158710133	0.5283263694542345
34079	ENSG00000261696	-1.0	-12.966818	0.31732316158710133	0.5283263694542345
34080	ENSG00000278421	-1.0	-13.30886	0.3173231615849306	0.5283263694542345
34081	VN1R10P	-1.0	-14.475303	0.3173231615704146	0.5283263694542345
34082	NDUFB3P5	-1.0	-14.475303	0.3173231615704146	0.5283263694542345
34083	ENSG00000290573	-1.0	-14.414425	0.31732316152526563	0.5283263694542345
34084	ENSG00000273174	-1.0	-15.581003	0.3173231615120533	0.5283263694542345
34085	UBE2V1P14	-1.0	-14.300769	0.31732316150717604	0.5283263694542345
34086	RPL35AP	-1.0	-15.477577	0.317323161503005	0.5283263694542345
34087	TRAV12-2	-1.0	-15.2209215	0.3173231614915713	0.5283263694542345
34088	ENSG00000280352	-1.0	-15.573936	0.3173231614768212	0.5283263694542345
34089	HMGN1P6	-1.0	-14.108026	0.3173231614573157	0.5283263694542345
34090	OR7L1P	-1.0	-15.237261	0.3173231614358367	0.5283263694542345
34091	ENSG00000266190	-1.0	-13.647471	0.31732316141600875	0.5283263694542345
34092	ENSG00000241035	-1.0	-15.13461	0.31732316141027384	0.5283263694542345
34093	FFAR3	-1.0	-14.784324	0.3173231614058309	0.5283263694542345
34094	ENSG00000272428	-1.0	-13.546062	0.31732316138978883	0.5283263694542345
34095	MTND5P20	-1.0	-14.871123	0.31732316138253985	0.5283263694542345
34096	MMP23A	-1.0	-15.148352	0.3173231613811286	0.5283263694542345
34097	OR4F14P	-1.0	-15.5167	0.3173231613785608	0.5283263694542345
34098	OR10A5	-1.0	-12.782619	0.317323161355976	0.5283263694542345
34099	ENSG00000291269	-1.0	-13.078489	0.3173231613370869	0.5283263694542345
34100	ENSG00000235219	-1.0	-13.078489	0.3173231613370869	0.5283263694542345
34101	APOOP4	-1.0	-14.273838	0.31732316133412874	0.5283263694542345
34102	RPS14P5	-1.0	-15.482613	0.3173231613267155	0.5283263694542345
34103	BRWD1P2	-1.0	-15.768726	0.3173231613115488	0.5283263694542345
34104	NDUFS6P1	-1.0	-13.016207	0.3173231612998026	0.5283263694542345
34105	ENSG00000289869	-1.0	-12.862072	0.3173231612983505	0.5283263694542345
34106	RN7SL361P	-1.0	-13.600937	0.31732316126423254	0.5283263694542345
34107	ENSG00000226405	-1.0	-13.958952	0.31732316124370463	0.5283263694542345
34108	ENSG00000258671	-1.0	-13.237405	0.3173231612183701	0.5283263694542345
34109	RN7SL445P	-1.0	-15.273847	0.3173231611915153	0.5283263694542345
34110	RPL23AP8	-1.0	-13.98148	0.31732316118228837	0.5283263694542345
34111	TRAV8-3	-1.0	-13.166415	0.3173231611644655	0.5283263694542345
34112	IGFL1	-1.0	-14.180392	0.3173231611438698	0.5283263694542345
34113	ENSG00000264617	-1.0	-14.325212	0.3173231611382334	0.5283263694542345
34114	KRTAP1-5	-1.0	-13.561467	0.3173231611280898	0.5283263694542345
34115	ENSG00000226211	-1.0	-14.679759	0.31732316111676057	0.5283263694542345
34116	ENSG00000274328	-1.0	-14.679759	0.31732316111676057	0.5283263694542345
34117	RN7SL464P	-1.0	-14.679759	0.31732316111676057	0.5283263694542345
34118	GM2AP2	-1.0	-14.441571	0.3173231611140712	0.5283263694542345
34119	TRBV7-5	-1.0	-14.035204	0.317323161102437	0.5283263694542345
34120	MAGI2-AS1	-1.0	-14.804806	0.3173231610862333	0.5283263694542345
34121	OR1J1	-1.0	-14.682071	0.317323161074507	0.5283263694542345
34122	ENSG00000254037	-1.0	-13.383472	0.3173231610555042	0.5283263694542345
34123	NDUFA5P2	-1.0	-12.946993	0.31732316104690395	0.5283263694542345
34124	CT45A3	-1.0	-14.306416	0.3173231610286135	0.5283263694542345
34125	ENSG00000233823	-1.0	-14.789716	0.3173231610098175	0.5283263694542345
34126	RNU6-1094P	-1.0	-16.177689	0.3173231610050162	0.5283263694542345
34127	RPS20P23	-1.0	-15.217897	0.31732316100013525	0.5283263694542345
34128	ENSG00000274379	-1.0	-14.6438265	0.3173231609830724	0.5283263694542345
34129	RN7SL62P	-1.0	-14.618491	0.31732316098030305	0.5283263694542345
34130	ENSG00000224579	-1.0	-13.388138	0.3173231609759761	0.5283263694542345
34131	RN7SKP43	-1.0	-13.585188	0.3173231609739189	0.5283263694542345
34132	HIGD1AP13	-1.0	-13.696862	0.31732316096030305	0.5283263694542345
34133	IGHV3-73	-1.0	-13.802576	0.3173231609457961	0.5283263694542345
34134	ENSG00000278128	-1.0	-14.96722	0.3173231609406346	0.5283263694542345
34135	ENSG00000249228	-1.0	-13.060257	0.31732316094056257	0.5283263694542345
34136	ENSG00000249200	-1.0	-14.097129	0.31732316092989227	0.5283263694542345
34137	OR2G2	-1.0	-14.510196	0.31732316091965257	0.5283263694542345
34138	RN7SL418P	-1.0	-15.652992	0.3173231608904548	0.5283263694542345
34139	ENSG00000268362	-1.0	-14.885854	0.3173231608697	0.5283263694542345
34140	LINC02189	-1.0	-13.154456	0.3173231608361301	0.5283263694542345
34141	ENSG00000265428	-1.0	-15.952548	0.31732316082754486	0.5283263694542345
34142	OR56A7P	-1.0	-13.654245	0.31732316081224127	0.5283263694542345
34143	RN7SL352P	-1.0	-13.621044	0.3173231608059806	0.5283263694542345
34144	RN7SL341P	-1.0	-14.279378	0.3173231607702512	0.5283263694542345
34145	OR51F3P	-1.0	-14.279378	0.3173231607702512	0.5283263694542345
34146	ENSG00000224583	-1.0	-14.874312	0.3173231607691232	0.5283263694542345
34147	ENSG00000261204	-1.0	-14.232703	0.31732316075602224	0.5283263694542345
34148	ENSG00000214593	-1.0	-13.5401945	0.31732316075208156	0.5283263694542345
34149	OR2A15P	-1.0	-13.407928	0.3173231607469785	0.5283263694542345
34150	OR1M4P	-1.0	-14.249856	0.3173231607211366	0.5283263694542345
34151	RPL7AP17	-1.0	-15.104511	0.3173231607197677	0.5283263694542345
34152	RPL37P25	-1.0	-13.939503	0.3173231607194084	0.5283263694542345
34153	RN7SL570P	-1.0	-14.583056	0.31732316071632294	0.5283263694542345
34154	OR2L6P	-1.0	-14.099204	0.31732316070578825	0.5283263694542345
34155	ENSG00000272516	-1.0	-13.052781	0.3173231606856262	0.5283263694542345
34156	ENSG00000279205	-1.0	-12.918641	0.31732316068299177	0.5283263694542345
34157	ENSG00000280262	-1.0	-13.722495	0.31732316067667204	0.5283263694542345
34158	ENSG00000260312	-1.0	-14.545479	0.3173231606747731	0.5283263694542345
34159	RPS29P9	-1.0	-14.770836	0.3173231606668104	0.5283263694542345
34160	DUXAP5	-1.0	-14.068396	0.3173231606647875	0.5283263694542345
34161	ENSG00000278215	-1.0	-14.14173	0.317323160644499	0.5283263694542345
34162	FAM214BP1	-1.0	-14.14173	0.317323160644499	0.5283263694542345
34163	ENSG00000281741	-1.0	-14.108641	0.31732316063843097	0.5283263694542345
34164	COX17P1	-1.0	-14.556426	0.317323160628889	0.5283263694542345
34165	RPL29P12	-1.0	-14.813127	0.31732316059382454	0.5283263694542345
34166	VN1R78P	-1.0	-15.470227	0.3173231605880203	0.5283263694542345
34167	IGLV5-37	-1.0	-15.470227	0.3173231605880203	0.5283263694542345
34168	NDUFB4P9	-1.0	-13.108139	0.3173231605618552	0.5283263694542345
34169	TRBV6-6	-1.0	-15.324513	0.3173231605340786	0.5283263694542345
34170	OR5AK4P	-1.0	-15.020427	0.3173231605334177	0.5283263694542345
34171	SCYGR4	-1.0	-15.05062	0.31732316052701925	0.5283263694542345
34172	EEF1B2P1	-1.0	-15.112607	0.3173231605094236	0.5283263694542345
34173	ENSG00000289556	-1.0	-14.451417	0.31732316049259446	0.5283263694542345
34174	MLLT10P1	-1.0	-14.370516	0.31732316048532144	0.5283263694542345
34175	LARP7P3	-1.0	-14.370516	0.31732316048532144	0.5283263694542345
34176	ENSG00000262990	-1.0	-13.608271	0.31732316043267306	0.5283263694542345
34177	RPL7P30	-1.0	-14.980269	0.3173231604263267	0.5283263694542345
34178	OR8K2P	-1.0	-15.991184	0.31732316040155956	0.5283263694542345
34179	MAGEA7P	-1.0	-13.431969	0.31732316040120184	0.5283263694542345
34180	ENSG00000286868	-1.0	-13.993786	0.31732316039637376	0.5283263694542345
34181	PES1P2	-1.0	-16.042845	0.31732316037873215	0.5283263694542345
34182	ENSG00000276556	-1.0	-13.152063	0.31732316036222014	0.5283263694542345
34183	U8-9	-1.0	-13.587659	0.31732316035841	0.5283263694542345
34184	ENSG00000259393	-1.0	-13.580174	0.3173231603563372	0.5283263694542345
34185	ENSG00000232999	-1.0	-14.155686	0.31732316035360714	0.5283263694542345
34186	FRG2B	-1.0	-15.389523	0.3173231603336872	0.5283263694542345
34187	MTND6P9	-1.0	-14.049401	0.3173231603309817	0.5283263694542345
34188	DYNLT3P1	-1.0	-13.427692	0.31732316032011487	0.5283263694542345
34189	ENSG00000257329	-1.0	-14.492478	0.31732316030522273	0.5283263694542345
34190	ENSG00000226643	-1.0	-13.648094	0.3173231602980378	0.5283263694542345
34191	RNA5SP95	-1.0	-13.648094	0.3173231602980378	0.5283263694542345
34192	MTND6P19	-1.0	-16.156208	0.3173231602964287	0.5283263694542345
34193	ENSG00000236555	-1.0	-15.050862	0.3173231602957651	0.5283263694542345
34194	LINC01932	-1.0	-14.112087	0.31732316028506996	0.5283263694542345
34195	CNN2P3	-1.0	-14.518562	0.3173231602742249	0.5283263694542345
34196	OR8T1P	-1.0	-14.661767	0.31732316024880486	0.5283263694542345
34197	C1QL1P1	-1.0	-14.053298	0.3173231602324536	0.5283263694542345
34198	CHCHD3P1	-1.0	-14.053298	0.3173231602324536	0.5283263694542345
34199	IGLV1-41	-1.0	-15.140556	0.31732316022300033	0.5283263694542345
34200	MTND4P30	-1.0	-13.498815	0.3173231602072046	0.5283263694542345
34201	HMGB3P13	-1.0	-13.687779	0.31732316019929524	0.5283263694542345
34202	RN7SL215P	-1.0	-13.475369	0.31732316017110257	0.5283263694542345
34203	HNRNPFP1	-1.0	-13.475369	0.31732316017110257	0.5283263694542345
34204	ENSG00000264431	-1.0	-13.475369	0.31732316017110257	0.5283263694542345
34205	ENSG00000234735	-1.0	-15.135384	0.31732316015927037	0.5283263694542345
34206	RN7SL466P	-1.0	-13.343666	0.31732316013188916	0.5283263694542345
34207	ENSG00000278683	-1.0	-13.108565	0.31732316011592393	0.5283263694542345
34208	ENSG00000254160	-1.0	-13.108565	0.31732316011592393	0.5283263694542345
34209	ENSG00000240627	-1.0	-13.417814	0.3173231601131858	0.5283263694542345
34210	RN7SKP77	-1.0	-13.678935	0.3173231600843335	0.5283263694542345
34211	PRELID3BP10	-1.0	-15.4148035	0.3173231600750061	0.5283263694542345
34212	SPATA31A1	-1.0	-12.8483095	0.31732316006688566	0.5283263694542345
34213	ENSG00000277109	-1.0	-14.731531	0.3173231600622293	0.5283263694542345
34214	OR10D5P	-1.0	-13.961721	0.3173231600566284	0.5283263694542345
34215	OR5AC4P	-1.0	-14.595	0.317323160040093	0.5283263694542345
34216	ENSG00000280345	-1.0	-14.409698	0.31732316003408045	0.5283263694542345
34217	RPL7P54	-1.0	-13.650854	0.3173231600205858	0.5283263694542345
34218	OR5M10	-1.0	-15.560635	0.3173231600048421	0.5283263694542345
34219	HELT	-1.0	-14.443597	0.31732316000460353	0.5283263694542345
34220	ENSG00000277562	-1.0	-13.414638	0.317323159998293	0.5283263694542345
34221	ENSG00000267683	-1.0	-14.870699	0.31732315998306876	0.5283263694542345
34222	SFR1P2	-1.0	-14.870699	0.31732315998306876	0.5283263694542345
34223	SIX6	-1.0	-14.274391	0.317323159980326	0.5283263694542345
34224	MIR325	-1.0	-14.052588	0.317323159979718	0.5283263694542345
34225	ENSG00000263613	-1.0	-13.769073	0.31732315997620236	0.5283263694542345
34226	ENSG00000284673	-1.0	-15.7670355	0.31732315996815247	0.5283263694542345
34227	ENSG00000289248	-1.0	-15.483286	0.3173231599545058	0.5283263694542345
34228	MIR670HG	-1.0	-14.661585	0.3173231599399875	0.5283263694542345
34229	RPL10P14	-1.0	-14.065649	0.317323159934022	0.5283263694542345
34230	ECM1P1	-1.0	-15.554214	0.3173231599255632	0.5283263694542345
34231	OR5AK3P	-1.0	-13.092362	0.3173231599204077	0.5283263694542345
34232	Metazoa_SRP-58	-1.0	-15.2697	0.3173231599123898	0.5283263694542345
34233	RN7SL322P	-1.0	-14.15393	0.317323159911036	0.5283263694542345
34234	ENSG00000255022	-1.0	-13.543745	0.3173231599039466	0.5283263694542345
34235	RPL10P18	-1.0	-13.190444	0.31732315990330495	0.5283263694542345
34236	ENSG00000226423	-1.0	-14.530627	0.31732315989550575	0.5283263694542345
34237	RN7SL499P	-1.0	-13.238206	0.31732315989175774	0.5283263694542345
34238	PHKBP1	-1.0	-13.238206	0.31732315989175774	0.5283263694542345
34239	RNU6-1046P	-1.0	-13.287476	0.31732315988355725	0.5283263694542345
34240	ENSG00000237085	-1.0	-13.559041	0.3173231598639733	0.5283263694542345
34241	RNU6-737P	-1.0	-14.973615	0.31732315984477877	0.5283263694542345
34242	RPL23AP44	-1.0	-13.601797	0.317323159843485	0.5283263694542345
34243	NUTF2P3	-1.0	-15.6218195	0.31732315980039943	0.5283263694542345
34244	RPS4XP20	-1.0	-15.6218195	0.31732315980039943	0.5283263694542345
34245	OR14A2	-1.0	-13.503631	0.3173231597872449	0.5283263694542345
34246	OR5AQ1P	-1.0	-13.460469	0.31732315976661757	0.5283263694542345
34247	ENSG00000248185	-1.0	-15.089462	0.3173231597607796	0.5283263694542345
34248	ENSG00000270891	-1.0	-13.561383	0.3173231597601214	0.5283263694542345
34249	ENSG00000223422	-1.0	-13.616251	0.31732315975307807	0.5283263694542345
34250	TRAV14DV4	-1.0	-15.607634	0.31732315974183406	0.5283263694542345
34251	ENSG00000290946	-1.0	-15.607634	0.31732315974183406	0.5283263694542345
34252	ENSG00000290944	-1.0	-14.618845	0.3173231597339672	0.5283263694542345
34253	RNU6-1264P	-1.0	-15.168043	0.31732315972684927	0.5283263694542345
34254	RPL31P45	-1.0	-14.101893	0.3173231597199138	0.5283263694542345
34255	RPL19P11	-1.0	-14.314786	0.31732315971904124	0.5283263694542345
34256	GAPDHP56	-1.0	-14.05768	0.3173231596921521	0.5283263694542345
34257	ENSG00000256108	-1.0	-13.902234	0.3173231596870574	0.5283263694542345
34258	Metazoa_SRP-157	-1.0	-14.40529	0.31732315967951225	0.5283263694542345
34259	ENSG00000227269	-1.0	-14.451574	0.317323159671674	0.5283263694542345
34260	ENSG00000273214	-1.0	-13.243896	0.3173231596631748	0.5283263694542345
34261	RN7SKP42	-1.0	-15.329884	0.3173231596570758	0.5283263694542345
34262	ENSG00000270495	-1.0	-14.590314	0.31732315964247876	0.5283263694542345
34263	ENSG00000237754	-1.0	-13.776645	0.31732315964193003	0.5283263694542345
34264	OR2B3	-1.0	-14.648335	0.3173231596294013	0.5283263694542345
34265	ENSG00000253165	-1.0	-15.564574	0.3173231596171866	0.5283263694542345
34266	OR13D2P	-1.0	-13.420088	0.31732315959609364	0.5283263694542345
34267	Vault-3	-1.0	-15.591039	0.31732315958226204	0.5283263694542345
34268	MTND4P13	-1.0	-14.498305	0.3173231595602805	0.5283263694542345
34269	GLRXP3	-1.0	-14.984417	0.31732315954971724	0.5283263694542345
34270	LTO1P1	-1.0	-14.585817	0.31732315951924417	0.5283263694542345
34271	SLC25A5P3	-1.0	-13.935579	0.3173231595182016	0.5283263694542345
34272	TUBB8P4	-1.0	-13.911513	0.3173231595150287	0.5283263694542345
34273	ENSG00000260761	-1.0	-15.445154	0.3173231595068352	0.5283263694542345
34274	ENSG00000279001	-1.0	-13.795753	0.31732315949407486	0.5283263694542345
34275	ENSG00000261976	-1.0	-13.795753	0.31732315949407486	0.5283263694542345
34276	OR2P1P	-1.0	-12.786077	0.3173231594885463	0.5283263694542345
34277	ENSG00000240459	-1.0	-12.786077	0.3173231594885463	0.5283263694542345
34278	BRD9P1	-1.0	-14.146269	0.317323159463366	0.5283263694542345
34279	DEFB106B	-1.0	-13.184834	0.3173231594552835	0.5283263694542345
34280	OR5BE1P	-1.0	-13.184834	0.3173231594552835	0.5283263694542345
34281	ENSG00000253942	-1.0	-16.014378	0.3173231594505308	0.5283263694542345
34282	UBE2V1P13	-1.0	-14.228548	0.31732315945052236	0.5283263694542345
34283	ENSG00000265626	-1.0	-13.821435	0.3173231593926246	0.5283263694542345
34284	SLIRPP1	-1.0	-13.821435	0.3173231593926246	0.5283263694542345
34285	PPP1R2C	-1.0	-14.619199	0.31732315938999966	0.5283263694542345
34286	ENSG00000270209	-1.0	-13.496013	0.31732315938558386	0.5283263694542345
34287	ENSG00000263733	-1.0	-13.410865	0.3173231593783569	0.5283263694542345
34288	VN1R18P	-1.0	-15.288973	0.3173231593753042	0.5283263694542345
34289	ENSG00000218029	-1.0	-14.114801	0.3173231593670961	0.5283263694542345
34290	B3GAT3P1	-1.0	-14.114801	0.3173231593670961	0.5283263694542345
34291	RPL31P33	-1.0	-13.412825	0.3173231593540701	0.5283263694542345
34292	RN7SL174P	-1.0	-13.52151	0.31732315933952515	0.5283263694542345
34293	ENSG00000291294	-1.0	-15.3076515	0.3173231593253535	0.5283263694542345
34294	ENSG00000244657	-1.0	-13.905746	0.3173231593132846	0.5283263694542345
34295	ENSG00000276984	-1.0	-15.987618	0.31732315929573957	0.5283263694542345
34296	FAM90A12P	-1.0	-14.238084	0.317323159294495	0.5283263694542345
34297	ENSG00000254495	-1.0	-13.425406	0.31732315928676	0.5283263694542345
34298	ENSG00000253483	-1.0	-13.938303	0.3173231592738408	0.5283263694542345
34299	OR6K6	-1.0	-14.162909	0.3173231592540326	0.5283263694542345
34300	RPPH1-2P	-1.0	-15.650684	0.31732315924611965	0.5283263694542345
34301	IGKV2-14	-1.0	-13.672134	0.3173231592429723	0.5283263694542345
34302	PRXL2AP1	-1.0	-15.089212	0.3173231592368282	0.5283263694542345
34303	FABP5P10	-1.0	-15.663429	0.31732315922877385	0.5283263694542345
34304	ENSG00000274312	-1.0	-15.252394	0.3173231592030253	0.5283263694542345
34305	MTCYBP14	-1.0	-14.591701	0.3173231591989097	0.5283263694542345
34306	OR7E108P	-1.0	-14.488607	0.3173231591973274	0.5283263694542345
34307	ENSG00000289969	-1.0	-14.475622	0.31732315919187737	0.5283263694542345
34308	CICP21	-1.0	-15.847576	0.31732315917802384	0.5283263694542345
34309	ENSG00000253233	-1.0	-14.894034	0.31732315916896314	0.5283263694542345
34310	MYO5BP3	-1.0	-15.371805	0.31732315916867354	0.5283263694542345
34311	OR13C4	-1.0	-13.8891115	0.3173231591389367	0.5283263694542345
34312	ENSG00000288789	-1.0	-13.8891115	0.3173231591389367	0.5283263694542345
34313	SNORA74-3	-1.0	-14.364607	0.31732315913153186	0.5283263694542345
34314	PHKG1P3	-1.0	-14.14589	0.31732315909707975	0.5283263694542345
34315	H2BP7	-1.0	-15.500907	0.3173231590869502	0.5283263694542345
34316	OR5M11	-1.0	-14.06995	0.3173231590849476	0.5283263694542345
34317	ULK4P1-1	-1.0	-13.982041	0.3173231590553734	0.5283263694542345
34318	IGHV3-54	-1.0	-13.136608	0.31732315905462144	0.5283263694542345
34319	FAM47B	-1.0	-13.136608	0.31732315905462144	0.5283263694542345
34320	OR4A1P	-1.0	-14.097373	0.317323159045754	0.5283263694542345
34321	ENSG00000217379	-1.0	-14.732298	0.3173231590140328	0.5283263694542345
34322	RN7SL493P	-1.0	-14.43489	0.31732315900930946	0.5283263694542345
34323	RPS3AP33	-1.0	-15.120752	0.31732315900879127	0.5283263694542345
34324	ENSG00000275767	-1.0	-14.194171	0.31732315900215724	0.5283263694542345
34325	LINC02440	-1.0	-13.749169	0.31732315897395713	0.5283263694542345
34326	MEMO1P5	-1.0	-14.210991	0.3173231589675509	0.5283263694542345
34327	RNU6-1228P	-1.0	-14.210991	0.3173231589675509	0.5283263694542345
34328	ENSG00000278370	-1.0	-15.769572	0.3173231589620301	0.5283263694542345
34329	RN7SKP182	-1.0	-15.787908	0.3173231589589976	0.5283263694542345
34330	RPL23AP33	-1.0	-14.675331	0.3173231589578465	0.5283263694542345
34331	ENSG00000258665	-1.0	-13.130336	0.3173231589491766	0.5283263694542345
34332	PF4V1	-1.0	-15.589574	0.31732315894775615	0.5283263694542345
34333	NIFKP2	-1.0	-14.085711	0.3173231589375927	0.5283263694542345
34334	ENSG00000256500	-1.0	-14.505623	0.31732315893202456	0.5283263694542345
34335	BNIP3P10	-1.0	-13.054485	0.3173231589292065	0.5283263694542345
34336	ENSG00000276706	-1.0	-14.515932	0.31732315892735546	0.5283263694542345
34337	NAMPTP3	-1.0	-14.942833	0.31732315891814616	0.5283263694542345
34338	OR5M9	-1.0	-14.633601	0.31732315890906354	0.5283263694542345
34339	ENSG00000250214	-1.0	-14.150569	0.31732315886006296	0.5283263694542345
34340	KRTAP1-1	-1.0	-14.300065	0.31732315885106616	0.5283263694542345
34341	ENSG00000260146	-1.0	-15.3461275	0.317323158848165	0.5283263694542345
34342	ENSG00000242262	-1.0	-12.735625	0.31732315883872697	0.5283263694542345
34343	ENSG00000224548	-1.0	-14.405138	0.3173231588363842	0.5283263694542345
34344	ENSG00000225532	-1.0	-13.518339	0.31732315881847256	0.5283263694542345
34345	ENSG00000271922	-1.0	-14.465763	0.3173231588016914	0.5283263694542345
34346	ENSG00000241207	-1.0	-13.702673	0.3173231587894582	0.5283263694542345
34347	DNAJA1P6	-1.0	-13.702673	0.3173231587894582	0.5283263694542345
34348	PDLIM1P2	-1.0	-15.0374775	0.3173231587864238	0.5283263694542345
34349	RN7SL240P	-1.0	-14.845878	0.3173231587811816	0.5283263694542345
34350	DEFB130A	-1.0	-12.926954	0.31732315877301553	0.5283263694542345
34351	HMGN1P16	-1.0	-12.926954	0.31732315877301553	0.5283263694542345
34352	OR7E161P	-1.0	-14.847546	0.31732315876452827	0.5283263694542345
34353	ENSG00000254425	-1.0	-14.775383	0.3173231587614123	0.5283263694542345
34354	PABPC1P5	-1.0	-15.318572	0.3173231587611122	0.5283263694542345
34355	ENSG00000220725	-1.0	-15.948607	0.3173231587535141	0.5283263694542345
34356	RPL13AP	-1.0	-15.993739	0.3173231587431978	0.5283263694542345
34357	ENSG00000232309	-1.0	-14.416412	0.31732315872337563	0.5283263694542345
34358	ENSG00000207147	-1.0	-12.933584	0.31732315871297173	0.5283263694542345
34359	CNN2P6	-1.0	-14.607573	0.31732315871104944	0.5283263694542345
34360	RN7SL645P	-1.0	-15.553146	0.31732315869695515	0.5283263694542345
34361	ENSG00000275997	-1.0	-12.939323	0.3173231586950973	0.5283263694542345
34362	PRUNEP1	-1.0	-12.939323	0.3173231586950973	0.5283263694542345
34363	ENSG00000270323	-1.0	-12.777423	0.317323158679318	0.5283263694542345
34364	ENSG00000213174	-1.0	-14.160482	0.31732315867585326	0.5283263694542345
34365	Y_RNA-535	-1.0	-14.389295	0.31732315866669947	0.5283263694542345
34366	OR1E2	-1.0	-14.812109	0.31732315866184446	0.5283263694542345
34367	IGLV3-10	-1.0	-14.829507	0.31732315864755306	0.5283263694542345
34368	ENSG00000254050	-1.0	-14.892956	0.3173231586269258	0.5283263694542345
34369	MTCYBP16	-1.0	-14.512979	0.31732315862112237	0.5283263694542345
34370	ENSG00000226324	-1.0	-13.24685	0.3173231586101559	0.5283263694542345
34371	GAGE13	-1.0	-15.659747	0.3173231585946384	0.5283263694542345
34372	ENSG00000231062	-1.0	-13.245842	0.3173231585654236	0.5283263694542345
34373	PGAM1P9	-1.0	-13.333706	0.317323158564526	0.5283263694542345
34374	TRBV10-3	-1.0	-14.81028	0.3173231585534107	0.5283263694542345
34375	SPDYE15	-1.0	-13.622354	0.3173231585521752	0.5283263694542345
34376	ENSG00000219758	-1.0	-12.944541	0.31732315854960486	0.5283263694542345
34377	ENSG00000253670	-1.0	-15.669656	0.3173231585443015	0.5283263694542345
34378	Metazoa_SRP-62	-1.0	-14.639153	0.3173231585417043	0.5283263694542345
34379	ENSG00000255091	-1.0	-14.876229	0.3173231585338144	0.5283263694542345
34380	UGT1A12P	-1.0	-15.194085	0.3173231585313084	0.5283263694542345
34381	ENSG00000278477	-1.0	-14.163292	0.3173231585212413	0.5283263694542345
34382	RPL36AP21	-1.0	-14.094083	0.31732315850634824	0.5283263694542345
34383	RPS27P12	-1.0	-14.094083	0.31732315850634824	0.5283263694542345
34384	SV2C-AS1	-1.0	-14.165594	0.3173231585051883	0.5283263694542345
34385	NDUFB4P12	-1.0	-14.816387	0.3173231584938991	0.5283263694542345
34386	ENSG00000238195	-1.0	-14.498711	0.3173231584599209	0.5283263694542345
34387	ENSG00000243733	-1.0	-14.089163	0.3173231584145565	0.5283263694542345
34388	ENSG00000277705	-1.0	-15.177599	0.3173231584002748	0.5283263694542345
34389	ENSG00000261743	-1.0	-15.424091	0.31732315838644826	0.5283263694542345
34390	ENSG00000256181	-1.0	-14.061005	0.31732315838298397	0.5283263694542345
34391	GAPDHP40	-1.0	-14.826729	0.31732315837680586	0.5283263694542345
34392	PABPC1L2B	-1.0	-13.15578	0.3173231583729047	0.5283263694542345
34393	RNU1-62P	-1.0	-14.7881155	0.3173231583603705	0.5283263694542345
34394	ENSG00000290434	-1.0	-14.634674	0.3173231583533753	0.5283263694542345
34395	U3-30	-1.0	-13.369494	0.3173231583500919	0.5283263694542345
34396	ENSG00000278518	-1.0	-13.58945	0.31732315834723757	0.5283263694542345
34397	IGHV1OR21-1	-1.0	-13.124152	0.3173231583462365	0.5283263694542345
34398	U3-41	-1.0	-12.7718115	0.31732315833468316	0.5283263694542345
34399	LINC02132	-1.0	-14.399535	0.31732315833445396	0.5283263694542345
34400	RNU5B-4P	-1.0	-14.470684	0.31732315832190533	0.5283263694542345
34401	ENSG00000268739	-1.0	-14.029263	0.317323158311014	0.5283263694542345
34402	ENSG00000233352	-1.0	-13.686591	0.3173231583058033	0.5283263694542345
34403	ENSG00000279677	-1.0	-12.932396	0.31732315830043695	0.5283263694542345
34404	NACAP6	-1.0	-14.863078	0.3173231582835138	0.5283263694542345
34405	MTCO2P17	-1.0	-13.63499	0.3173231582834219	0.5283263694542345
34406	RPSAP5	-1.0	-13.20082	0.3173231582771979	0.5283263694542345
34407	RNU6-603P	-1.0	-13.45137	0.3173231582764965	0.5283263694542345
34408	HSPD1P2	-1.0	-14.868366	0.3173231582340296	0.5283263694542345
34409	ENSG00000280004	-1.0	-14.868366	0.3173231582340296	0.5283263694542345
34410	ENSG00000279379	-1.0	-14.858232	0.31732315821976775	0.5283263694542345
34411	RNU6-225P	-1.0	-14.858232	0.31732315821976775	0.5283263694542345
34412	ENSG00000248667	-1.0	-14.7052145	0.31732315819933987	0.5283263694542345
34413	GAPDHP25	-1.0	-15.014751	0.3173231581713662	0.5283263694542345
34414	RN7SKP144	-1.0	-15.508436	0.3173231581701262	0.5283263694542345
34415	ENSG00000290024	-1.0	-15.088714	0.3173231581583139	0.5283263694542345
34416	Y_RNA-227	-1.0	-13.701287	0.31732315813679524	0.5283263694542345
34417	PRMT5P1	-1.0	-13.273577	0.3173231581120542	0.5283263694542345
34418	ENSG00000279732	-1.0	-14.262276	0.3173231580895667	0.5283263694542345
34419	RPS24P7	-1.0	-14.072704	0.3173231580790349	0.5283263694542345
34420	TRPC6P5	-1.0	-14.550521	0.3173231580689892	0.5283263694542345
34421	ENSG00000229914	-1.0	-14.600399	0.3173231580488411	0.5283263694542345
34422	SNORD1A	-1.0	-14.743863	0.3173231580247091	0.5283263694542345
34423	ENSG00000229595	-1.0	-13.608704	0.3173231579903057	0.5283263694542345
34424	RPL6P15	-1.0	-14.648696	0.3173231579679804	0.5283263694542345
34425	OR1E3	-1.0	-14.151963	0.3173231579648572	0.5283263694542345
34426	ENSG00000290106	-1.0	-13.098289	0.31732315795879634	0.5283263694542345
34427	RPL7P34	-1.0	-14.916239	0.31732315793570287	0.5283263694542345
34428	RN7SL318P	-1.0	-15.03496	0.3173231579187335	0.5283263694542345
34429	VN1R54P	-1.0	-15.03496	0.3173231579187335	0.5283263694542345
34430	ENSG00000271184	-1.0	-13.626991	0.31732315790143445	0.5283263694542345
34431	RN7SL583P	-1.0	-13.626991	0.31732315790143445	0.5283263694542345
34432	CALHM6-AS1	-1.0	-13.626991	0.31732315790143445	0.5283263694542345
34433	ENSG00000282912	-1.0	-14.204923	0.3173231579009524	0.5283263694542345
34434	ENSG00000204990	-1.0	-15.228651	0.3173231578998841	0.5283263694542345
34435	RPSAP8	-1.0	-12.779218	0.3173231578984678	0.5283263694542345
34436	CYB5AP5	-1.0	-16.012297	0.3173231578969533	0.5283263694542345
34437	ENSG00000277040	-1.0	-13.86426	0.3173231578877488	0.5283263694542345
34438	RPL34P34	-1.0	-14.547662	0.31732315788419935	0.5283263694542345
34439	MTHFD2P6	-1.0	-13.636754	0.31732315786514126	0.5283263694542345
34440	MIRLET7D	-1.0	-13.557872	0.3173231578569545	0.5283263694542345
34441	HES3	-1.0	-13.316953	0.3173231578517159	0.5283263694542345
34442	ENSG00000225903	-1.0	-14.403849	0.31732315781814757	0.5283263694542345
34443	ENSG00000233193	-1.0	-14.043753	0.31732315781750087	0.5283263694542345
34444	PPIAP32	-1.0	-14.292902	0.317323157816141	0.5283263694542345
34445	ENSG00000276179	-1.0	-16.01022	0.31732315780966175	0.5283263694542345
34446	ENSG00000260165	-1.0	-15.675522	0.31732315780613257	0.5283263694542345
34447	RPL7P53	-1.0	-15.587015	0.3173231577952059	0.5283263694542345
34448	ENSG00000259457	-1.0	-14.627715	0.31732315779435755	0.5283263694542345
34449	RNU6-1098P	-1.0	-14.683459	0.3173231577913828	0.5283263694542345
34450	ENSG00000204456	-1.0	-14.161632	0.31732315776649844	0.5283263694542345
34451	SNRPCP9	-1.0	-13.427769	0.31732315774808695	0.5283263694542345
34452	ENSG00000239397	-1.0	-14.154628	0.3173231577363201	0.5283263694542345
34453	ENSG00000271565	-1.0	-14.154628	0.3173231577363201	0.5283263694542345
34454	ENSG00000289219	-1.0	-14.154628	0.3173231577363201	0.5283263694542345
34455	BTF3L4P3	-1.0	-13.112538	0.3173231577186075	0.5283263694542345
34456	ENSG00000253275	-1.0	-12.963227	0.3173231577003559	0.5283263694542345
34457	CCR12P	-1.0	-13.948041	0.3173231576949307	0.5283263694542345
34458	OR10D4P	-1.0	-14.515111	0.31732315766794583	0.5283263694542345
34459	ENSG00000265453	-1.0	-13.100593	0.317323157663573	0.5283263694542345
34460	RPS8P6	-1.0	-13.100593	0.317323157663573	0.5283263694542345
34461	SELENOTP1	-1.0	-15.184812	0.3173231576607063	0.5283263694542345
34462	ENSG00000288615	-1.0	-15.184812	0.3173231576607063	0.5283263694542345
34463	SNORD3G	-1.0	-13.966829	0.31732315765487584	0.5283263694542345
34464	ENSG00000282317	-1.0	-13.966829	0.31732315765487584	0.5283263694542345
34465	SEPHS1P2	-1.0	-15.111339	0.31732315764796687	0.5283263694542345
34466	UBE2V2P2	-1.0	-14.826215	0.3173231576455774	0.5283263694542345
34467	RPL23AP54	-1.0	-14.403015	0.31732315760565055	0.5283263694542345
34468	ENSG00000279842	-1.0	-14.519715	0.3173231576051467	0.5283263694542345
34469	ENSG00000213755	-1.0	-13.012777	0.3173231576045675	0.5283263694542345
34470	GRM7-AS2	-1.0	-14.01803	0.3173231575868823	0.5283263694542345
34471	ENSG00000270994	-1.0	-14.447815	0.31732315755809204	0.5283263694542345
34472	5_8S_rRNA-2	-1.0	-13.765398	0.31732315755305385	0.5283263694542345
34473	RNA5SP197	-1.0	-14.596739	0.31732315753743506	0.5283263694542345
34474	PPP1R2P1	-1.0	-12.84135	0.3173231575325404	0.5283263694542345
34475	ENSG00000280335	-1.0	-14.287169	0.31732315752120593	0.5283263694542345
34476	ENSG00000252800	-1.0	-14.403773	0.3173231574883635	0.5283263694542345
34477	MIR365A	-1.0	-13.026085	0.31732315748510803	0.5283263694542345
34478	ENSG00000235151	-1.0	-13.107651	0.31732315748475676	0.5283263694542345
34479	SNRPFP2	-1.0	-13.983842	0.3173231574637745	0.5283263694542345
34480	ENSG00000231630	-1.0	-13.565743	0.31732315743751444	0.5283263694542345
34481	Metazoa_SRP-43	-1.0	-13.565743	0.31732315743751444	0.5283263694542345
34482	ENSG00000213527	-1.0	-14.505786	0.31732315743223083	0.5283263694542345
34483	SRSF2P1	-1.0	-14.820883	0.3173231574251344	0.5283263694542345
34484	TRBV20-1	-1.0	-14.62416	0.3173231574209006	0.5283263694542345
34485	RN7SL267P	-1.0	-14.60617	0.31732315738988004	0.5283263694542345
34486	ENSG00000229407	-1.0	-14.925709	0.3173231573856956	0.5283263694542345
34487	RPL7P2	-1.0	-14.902047	0.3173231573820218	0.5283263694542345
34488	RPL17P20	-1.0	-15.900901	0.31732315737726924	0.5283263694542345
34489	ENSG00000253843	-1.0	-13.532626	0.3173231573665388	0.5283263694542345
34490	RPL12P23	-1.0	-13.093026	0.3173231573423996	0.5283263694542345
34491	OR52E8	-1.0	-15.305889	0.3173231573299621	0.5283263694542345
34492	ENSG00000280430	-1.0	-14.919755	0.3173231573135039	0.5283263694542345
34493	PAQR9-AS1	-1.0	-14.933466	0.3173231573020639	0.5283263694542345
34494	LRRC57P1	-1.0	-14.900744	0.31732315729795474	0.5283263694542345
34495	HAX1P1	-1.0	-14.900744	0.31732315729795474	0.5283263694542345
34496	FAM136GP	-1.0	-13.951339	0.3173231572647096	0.5283263694542345
34497	LINC01820	-1.0	-13.373086	0.3173231572362205	0.5283263694542345
34498	RPL6P4	-1.0	-13.882176	0.31732315723422727	0.5283263694542345
34499	RBMY1HP	-1.0	-15.906107	0.3173231572190084	0.5283263694542345
34500	ENSG00000236665	-1.0	-13.78553	0.3173231571775998	0.5283263694542345
34501	ENSG00000179131	-1.0	-13.5656595	0.3173231571707626	0.5283263694542345
34502	KRTAP24-1	-1.0	-14.176259	0.3173231571669977	0.5283263694542345
34503	Y_RNA-285	-1.0	-13.998897	0.3173231571628178	0.5283263694542345
34504	RN7SKP188	-1.0	-14.568142	0.3173231571615197	0.5283263694542345
34505	OR51C1P	-1.0	-14.366377	0.31732315714169795	0.5283263694542345
34506	ENSG00000236605	-1.0	-14.768864	0.31732315714082354	0.5283263694542345
34507	ENSG00000270773	-1.0	-14.882853	0.31732315707903214	0.5283263694542345
34508	MTHFD2P5	-1.0	-14.882853	0.31732315707903214	0.5283263694542345
34509	ENSG00000206356	-1.0	-13.084358	0.31732315704801994	0.5283263694542345
34510	ENSG00000229765	-1.0	-13.522407	0.31732315704037295	0.5283263694542345
34511	LINC00165	-1.0	-15.387959	0.3173231570373481	0.5283263694542345
34512	OR7E115P	-1.0	-14.76906	0.31732315699124364	0.5283263694542345
34513	ENSG00000206592	-1.0	-14.798952	0.31732315698284397	0.5283263694542345
34514	APOOP2	-1.0	-13.499455	0.3173231569721112	0.5283263694542345
34515	ENSG00000270909	-1.0	-13.543497	0.31732315696909635	0.5283263694542345
34516	RPS27P23	-1.0	-14.366672	0.3173231569447362	0.5283263694542345
34517	ENSG00000276993	-1.0	-14.793122	0.31732315693022217	0.5283263694542345
34518	ENSG00000244245	-1.0	-15.074333	0.31732315692771684	0.5283263694542345
34519	RN7SKP107	-1.0	-13.55662	0.31732315692320345	0.5283263694542345
34520	HNRNPA1P18	-1.0	-14.561338	0.3173231569127564	0.5283263694542345
34521	RPL36P12	-1.0	-15.078532	0.3173231569064937	0.5283263694542345
34522	RNU6-293P	-1.0	-14.982802	0.31732315689217677	0.5283263694542345
34523	RPL7P26	-1.0	-14.685499	0.31732315688945506	0.5283263694542345
34524	ENSG00000239323	-1.0	-14.059104	0.3173231568425413	0.5283263694542345
34525	AKIRIN1P1	-1.0	-13.509754	0.3173231567950287	0.5283263694542345
34526	ENSG00000262008	-1.0	-13.761828	0.3173231567802524	0.5283263694542345
34527	LKAAEAR1	-1.0	-13.5351715	0.3173231567467961	0.5283263694542345
34528	ENSG00000286524	-1.0	-14.292062	0.31732315673196426	0.5283263694542345
34529	HCFC1-AS1	-1.0	-12.899889	0.3173231567254736	0.5283263694542345
34530	RPS17P8	-1.0	-14.83943	0.317323156723757	0.5283263694542345
34531	TAS2R16	-1.0	-15.837013	0.31732315671985306	0.5283263694542345
34532	ENSG00000275559	-1.0	-14.510359	0.3173231567018162	0.5283263694542345
34533	TRAV1-1	-1.0	-13.991293	0.31732315670014366	0.5283263694542345
34534	MIR548A3	-1.0	-15.345825	0.3173231566990852	0.5283263694542345
34535	DUTP5	-1.0	-12.903059	0.31732315667029787	0.5283263694542345
34536	LRRC37A13P	-1.0	-13.009128	0.3173231566173192	0.5283263694542345
34537	UNGP1	-1.0	-14.355057	0.3173231565696546	0.5283263694542345
34538	RNU6-930P	-1.0	-13.4767885	0.3173231565117368	0.5283263694542345
34539	OR7E83P	-1.0	-13.98002	0.3173231565029468	0.5283263694542345
34540	RPL23AP38	-1.0	-13.98002	0.3173231565029468	0.5283263694542345
34541	H3P43	-1.0	-13.98002	0.3173231565029468	0.5283263694542345
34542	ENSG00000276473	-1.0	-13.812623	0.31732315649906717	0.5283263694542345
34543	ENSG00000231069	-1.0	-13.812623	0.31732315649906717	0.5283263694542345
34544	ENSG00000223660	-1.0	-14.864557	0.31732315649033455	0.5283263694542345
34545	ENSG00000228800	-1.0	-14.253257	0.3173231564565977	0.5283263694542345
34546	ENSG00000226115	-1.0	-14.42855	0.3173231564532198	0.5283263694542345
34547	ENSG00000243744	-1.0	-13.405674	0.3173231564497429	0.5283263694542345
34548	MTCO3P21	-1.0	-14.237006	0.3173231564461578	0.5283263694542345
34549	ENSG00000271322	-1.0	-15.407802	0.31732315642931896	0.5283263694542345
34550	Y_RNA-561	-1.0	-14.406353	0.31732315641666203	0.5283263694542345
34551	RNU6-1164P	-1.0	-14.406353	0.31732315641666203	0.5283263694542345
34552	ENSG00000225544	-1.0	-14.406353	0.31732315641666203	0.5283263694542345
34553	ATP5MFP2	-1.0	-12.901155	0.31732315641607145	0.5283263694542345
34554	RPL21P133	-1.0	-14.354764	0.317323156392111	0.5283263694542345
34555	ENSG00000223866	-1.0	-14.726744	0.3173231563866295	0.5283263694542345
34556	H4C10P	-1.0	-14.223871	0.31732315637717756	0.5283263694542345
34557	ENSG00000249416	-1.0	-13.539535	0.3173231563595202	0.5283263694542345
34558	GLULP6	-1.0	-13.758845	0.3173231563529239	0.5283263694542345
34559	ENSG00000244146	-1.0	-15.314429	0.3173231563330607	0.5283263694542345
34560	YWHAEP7	-1.0	-14.905418	0.31732315631724345	0.5283263694542345
34561	ENSG00000222024	-1.0	-13.474108	0.3173231562772829	0.5283263694542345
34562	ENSG00000231747	-1.0	-15.202065	0.31732315627394797	0.5283263694542345
34563	OR51A6P	-1.0	-14.989735	0.3173231562727518	0.5283263694542345
34564	OR4A5	-1.0	-14.336149	0.3173231562466523	0.5283263694542345
34565	CYB5AP3	-1.0	-15.288104	0.31732315624461216	0.5283263694542345
34566	RNU6-861P	-1.0	-13.775476	0.3173231562293039	0.5283263694542345
34567	TMLHEP1	-1.0	-13.838207	0.3173231561999908	0.5283263694542345
34568	POU5F1P7	-1.0	-13.838207	0.3173231561999908	0.5283263694542345
34569	ENSG00000259016	-1.0	-13.91387	0.31732315619839807	0.5283263694542345
34570	ENSG00000241961	-1.0	-14.310524	0.317323156173239	0.5283263694542345
34571	SMIM42	-1.0	-15.368568	0.3173231561309718	0.5283263694542345
34572	LINC01318	-1.0	-14.258443	0.3173231560341099	0.5283263694542345
34573	ENSG00000242295	-1.0	-13.180335	0.3173231560330542	0.5283263694542345
34574	ENSG00000260188	-1.0	-15.441892	0.31732315600899436	0.5283263694542345
34575	ENSG00000267247	-1.0	-15.894777	0.31732315594272464	0.5283263694542345
34576	UBBP1	-1.0	-14.864346	0.3173231559384081	0.5283263694542345
34577	ENSG00000264673	-1.0	-14.759239	0.3173231559363644	0.5283263694542345
34578	ENSG00000270914	-1.0	-14.983033	0.31732315588357635	0.5283263694542345
34579	NPAP1P7	-1.0	-13.485495	0.3173231558824146	0.5283263694542345
34580	ENSG00000277984	-1.0	-14.808859	0.31732315587412246	0.5283263694542345
34581	TRAV27	-1.0	-13.38621	0.3173231558652435	0.5283263694542345
34582	CCDC34P1	-1.0	-14.239971	0.31732315586014687	0.5283263694542345
34583	RN7SKP112	-1.0	-13.301859	0.3173231558316459	0.5283263694542345
34584	ENSG00000274614	-1.0	-13.957183	0.3173231558219493	0.5283263694542345
34585	MIR770	-1.0	-12.967039	0.31732315581856313	0.5283263694542345
34586	RNU5B-2P	-1.0	-13.94508	0.3173231557878796	0.5283263694542345
34587	PDE4DIPP3	-1.0	-13.946285	0.3173231557616363	0.5283263694542345
34588	SETP16	-1.0	-14.299079	0.3173231557170861	0.5283263694542345
34589	ENSG00000287696	-1.0	-13.924845	0.31732315569085495	0.5283263694542345
34590	ENSG00000289400	-1.0	-14.688099	0.31732315564906627	0.5283263694542345
34591	CNN2P12	-1.0	-15.413847	0.31732315558845015	0.5283263694542345
34592	MYL12BP3	-1.0	-14.435665	0.31732315554220686	0.5283263694542345
34593	RPL36P10	-1.0	-14.736335	0.3173231555221093	0.5283263694542345
34594	ENSG00000223968	-1.0	-15.327495	0.3173231554615308	0.5283263694542345
34595	ENSG00000272971	-1.0	-14.837978	0.3173231554380479	0.5283263694542345
34596	ENSG00000234805	-1.0	-14.8402605	0.3173231554008704	0.5283263694542345
34597	ENSG00000270612	-1.0	-14.38241	0.31732315540084494	0.5283263694542345
34598	ENSG00000279005	-1.0	-15.434742	0.31732315530802124	0.5283263694542345
34599	TBC1D3H	-1.0	-12.695878	0.3173231552448686	0.5283263694542345
34600	ENSG00000218793	-1.0	-13.788569	0.31732315523492793	0.5283263694542345
34601	CYCSP35	-1.0	-13.788569	0.31732315523492793	0.5283263694542345
34602	ENSG00000224282	-1.0	-14.412289	0.31732315522186383	0.5283263694542345
34603	ENSG00000291255	-1.0	-13.8848	0.31732315518852955	0.5283263694542345
34604	MBL3P	-1.0	-13.859404	0.3173231551792311	0.5283263694542345
34605	ENSG00000260370	-1.0	-14.405441	0.3173231551691165	0.5283263694542345
34606	ENSG00000277672	-1.0	-14.325642	0.3173231551108542	0.5283263694542345
34607	OR7K1P	-1.0	-13.810927	0.31732315508624065	0.5283263694542345
34608	TRAV19	-1.0	-13.810927	0.31732315508624065	0.5283263694542345
34609	PRR9	-1.0	-13.893121	0.3173231550564235	0.5283263694542345
34610	ENSG00000270475	-1.0	-13.786803	0.3173231550493266	0.5283263694542345
34611	ENSG00000271074	-1.0	-14.419935	0.3173231550294357	0.5283263694542345
34612	ENSG00000261232	-1.0	-13.857754	0.31732315498953434	0.5283263694542345
34613	SSX4	-1.0	-13.865917	0.3173231549544579	0.5283263694542345
34614	ENSG00000254283	-1.0	-13.827576	0.3173231549286525	0.5283263694542345
34615	OR7D1P	-1.0	-12.746353	0.31732315492613605	0.5283263694542345
34616	PCNPP3	-1.0	-13.2976055	0.3173231549209087	0.5283263694542345
34617	RN7SL815P	-1.0	-13.2976055	0.3173231549209087	0.5283263694542345
34618	SUMO2P16	-1.0	-12.807991	0.3173231548960172	0.5283263694542345
34619	RNY3P13	-1.0	-13.215276	0.3173231548817113	0.5283263694542345
34620	ENSG00000244756	-1.0	-13.896504	0.31732315486739165	0.5283263694542345
34621	TRBV7-4	-1.0	-15.350372	0.3173231548362663	0.5283263694542345
34622	SLC25A15P3	-1.0	-12.783884	0.3173231548039792	0.5283263694542345
34623	RPS8P3	-1.0	-14.196917	0.31732315479814893	0.5283263694542345
34624	Y_RNA-601	-1.0	-14.866672	0.3173231547548534	0.5283263694542345
34625	ENSG00000281160	-1.0	-13.237672	0.31732315473905137	0.5283263694542345
34626	ENSG00000270727	-1.0	-14.36019	0.31732315472287165	0.5283263694542345
34627	FEN1P1	-1.0	-14.369628	0.31732315469700717	0.5283263694542345
34628	ENSG00000244535	-1.0	-15.816162	0.31732315456864235	0.5283263694542345
34629	ENSG00000283451	-1.0	-13.191091	0.3173231545135406	0.5283263694542345
34630	CTBP2P3	-1.0	-12.88759	0.3173231544824669	0.5283263694542345
34631	H3C9P	-1.0	-14.187525	0.3173231544002512	0.5283263694542345
34632	SUMO1P2	-1.0	-15.716976	0.3173231543910731	0.5283263694542345
34633	COX5AP1	-1.0	-13.82264	0.31732315434176245	0.5283263694542345
34634	ENSG00000275250	-1.0	-13.82264	0.31732315434176245	0.5283263694542345
34635	EDDM3DP	-1.0	-13.82264	0.31732315434176245	0.5283263694542345
34636	ENSG00000236748	-1.0	-13.82264	0.31732315434176245	0.5283263694542345
34637	OR2U1P	-1.0	-13.82264	0.31732315434176245	0.5283263694542345
34638	ENSG00000278146	-1.0	-14.867095	0.3173231542895241	0.5283263694542345
34639	TRAV8-1	-1.0	-15.688525	0.31732315428011554	0.5283263694542345
34640	ELOBP3	-1.0	-15.688525	0.31732315428011554	0.5283263694542345
34641	ENSG00000273124	-1.0	-15.875209	0.31732315414403994	0.5283263694542345
34642	ENSG00000290952	-1.0	-13.701749	0.31732315414144185	0.5283263694542345
34643	MTCO3P17	-1.0	-13.696403	0.31732315410668543	0.5283263694542345
34644	ENSG00000252045	-1.0	-15.819244	0.31732315406242245	0.5283263694542345
34645	ENSG00000257035	-1.0	-14.839638	0.31732315402380074	0.5283263694542345
34646	WDR4P1	-1.0	-14.334849	0.3173231539454403	0.5283263694542345
34647	ENSG00000270611	-1.0	-14.334849	0.3173231539454403	0.5283263694542345
34648	ENSG00000258493	-1.0	-13.2186985	0.31732315387741644	0.5283263694542345
34649	ENSG00000270497	-1.0	-15.33768	0.3173231537854671	0.5283263694542345
34650	FAM90A28P	-1.0	-14.8386	0.31732315378084613	0.5283263694542345
34651	ENSG00000282946	-1.0	-14.293322	0.31732315374566183	0.5283263694542345
34652	RN7SKP211	-1.0	-13.193937	0.3173231537094953	0.5283263694542345
34653	LCE3D	-1.0	-13.2053175	0.3173231536339132	0.5283263694542345
34654	ENSG00000271680	-1.0	-14.221206	0.3173231535899727	0.5283263694542345
34655	TRGV5P	-1.0	-15.704272	0.3173231535789319	0.5283263694542345
34656	ENSG00000267567	-1.0	-13.319425	0.31732315347713197	0.5283263694542345
34657	CDY18P	-1.0	-14.309531	0.3173231534706949	0.5283263694542345
34658	H3P45	-1.0	-14.309531	0.3173231534706949	0.5283263694542345
34659	ENSG00000279935	-1.0	-14.255984	0.3173231533558648	0.5283263694542345
34660	C6orf15	-1.0	-14.182722	0.3173231533449668	0.5283263694542345
34661	ENSG00000254287	-1.0	-13.206755	0.3173231533089464	0.5283263694542345
34662	FCF1P10	-1.0	-13.312654	0.3173231533072911	0.5283263694542345
34663	EI24P2	-1.0	-14.247548	0.31732315329748084	0.5283263694542345
34664	ENSG00000253085	-1.0	-14.30769	0.3173231532891629	0.5283263694542345
34665	RN7SKP149	-1.0	-14.26502	0.3173231532335803	0.5283263694542345
34666	ENSG00000250082	-1.0	-14.26502	0.3173231532335803	0.5283263694542345
34667	ENSG00000226798	-1.0	-13.247925	0.31732315310366277	0.5283263694542345
34668	ENSG00000255343	-1.0	-15.24005	0.3173231531006738	0.5283263694542345
34669	LINC00563	-1.0	-14.784722	0.3173231530716919	0.5283263694542345
34670	RPL36P3	-1.0	-14.784722	0.3173231530716919	0.5283263694542345
34671	ENSG00000231020	-1.0	-12.695237	0.31732315303853126	0.5283263694542345
34672	ENSG00000224252	-1.0	-12.695237	0.31732315303853126	0.5283263694542345
34673	RN7SL356P	-1.0	-13.746593	0.3173231530214863	0.5283263694542345
34674	GREB1L-DT	-1.0	-15.755268	0.31732315300423675	0.5283263694542345
34675	ENSG00000227416	-1.0	-15.755268	0.31732315300423675	0.5283263694542345
34676	ENSG00000290368	-1.0	-14.187719	0.31732315291765123	0.5283263694542345
34677	MTCO3P13	-1.0	-15.69289	0.31732315280298784	0.5283263694542345
34678	ENSG00000240131	-1.0	-14.706627	0.3173231528027191	0.5283263694542345
34679	POLR3KP1	-1.0	-15.7036705	0.3173231527258343	0.5283263694542345
34680	TRBV29-1	-1.0	-13.753952	0.3173231524984796	0.5283263694542345
34681	ENSG00000252923	-1.0	-13.211271	0.3173231524135006	0.5283263694542345
34682	ENSG00000289861	-1.0	-13.728317	0.31732315234339686	0.5283263694542345
34683	Y_RNA-522	-1.0	-12.745262	0.317323152195815	0.5283263694542345
34684	ENSG00000279049	-1.0	-14.678651	0.31732315209683865	0.5283263694542345
34685	OR5M13P	-1.0	-14.188305	0.317323152019172	0.5283263694542345
34686	ENSG00000291227	-1.0	-14.211519	0.31732315185425974	0.5283263694542345
34687	ENSG00000269986	-1.0	-14.197833	0.3173231518330006	0.5283263694542345
34688	PGBD4P2	-1.0	-15.724702	0.3173231517116805	0.5283263694542345
34689	ENSG00000250678	-1.0	-14.681176	0.3173231515461891	0.5283263694542345
34690	ENSG00000270631	-1.0	-13.220083	0.3173231515221601	0.5283263694542345
34691	ENSG00000289592	-1.0	-14.191821	0.31732315148592644	0.5283263694542345
34692	LINC01925	-1.0000345	-0.6556312	0.31731203354178683	0.5283263694542345
34693	ITIH6	-1.0002208	-0.30450067	0.3172305741563255	0.5283263694542345
34694	ENSG00000267681	-1.0008641	-0.24823262	0.3169249027771476	0.5283263694542345
34695	SCARNA17	-1.0011101	-0.12502651	0.3168067431874138	0.5283263694542345
34696	YBX1P7	-1.0012165	-1.2833714	0.3167376976687676	0.5283263694542345
34697	FCRL2	-1.001703	-0.34697226	0.31651765130042775	0.5283263694542345
34698	ENSG00000242061	-1.0019339	-1.4353215	0.3163870747998637	0.5283263694542345
34699	ZNF724	-1.0019919	-0.12864581	0.31638128770875895	0.5283263694542345
34700	SNAPIN	-1.0023336	-0.29630795	0.31621464435820595	0.5283263694542345
34701	ENSG00000287734	-1.0026473	-1.1750307	0.3160535882761532	0.5283263694542345
34702	RAC1P2	-1.0026797	-0.6214419	0.31603953552335345	0.5283263694542345
34703	DND1P1	-1.0027822	-1.3721793	0.3159787480650648	0.5283263694542345
34704	HDC	-1.0032568	-0.3424956	0.31576212989374214	0.5283263694542345
34705	ENSG00000258619	-1.0035007	-1.2218187	0.3156383435522822	0.5283263694542345
34706	HOXC12	-1.003523	-1.5968151	0.3156189305564676	0.5283263694542345
34707	ENSG00000259434	-1.0035754	-0.19913523	0.3156153224612521	0.5283263694542345
34708	LINC02680	-1.0039617	-0.26743233	0.3154270569580198	0.5283263694542345
34709	WHAMMP2	-1.004362	-0.36110172	0.31523354517409546	0.5283263694542345
34710	PPIAP31	-1.0049703	-1.3451105	0.31492468322122835	0.5283263694542345
34711	ENSG00000259403	-1.0049781	-0.31737447	0.31494076455850195	0.5283263694542345
34712	FSD1	-1.0054791	-0.3149504	0.3146983057119454	0.5283263694542345
34713	TNFAIP8	-1.0055646	-0.062637284	0.3146576440200966	0.5283263694542345
34714	COL6A2-DT	-1.0057473	-0.85333234	0.3145556555054315	0.5283263694542345
34715	NAV2-AS6	-1.0066653	-1.2682006	0.3141121986152141	0.5283263694542345
34716	ENSG00000228413	-1.006796	-1.312143	0.31404751407427883	0.5283263694542345
34717	MED15P7	-1.0071218	-1.3991579	0.31388861186438816	0.5283263694542345
34718	TNFSF14	-1.0077108	-0.30456534	0.3136205999424109	0.5283263694542345
34719	ENSG00000287845	-1.0082333	-0.98899364	0.3133596515659497	0.5283263694542345
34720	SDS	-1.0083055	-0.28770694	0.31333933616723625	0.5283263694542345
34721	ENSG00000259219	-1.0083561	-0.5333171	0.31330469842645253	0.5283263694542345
34722	ENSG00000289837	-1.0087276	-1.4455026	0.31311690988894353	0.5283263694542345
34723	UBE2L2	-1.0090874	-1.3540319	0.31294617501093785	0.5283263694542345
34724	LINC00900	-1.0093753	-1.0068011	0.31281449811145656	0.5283263694542345
34725	ENSG00000267279	-1.0096684	-0.8208715	0.312675761949535	0.5283263694542345
34726	LINC02466	-1.0096991	-0.21226767	0.3126710077558187	0.5283263694542345
34727	ENSG00000261729	-1.0099505	-0.5956179	0.31255025596440295	0.5283263694542345
34728	CHRNB3	-1.0099508	-0.31325483	0.3125528665225038	0.5283263694542345
34729	TNC	-1.0101932	-0.10473449	0.312435711311864	0.5283263694542345
34730	SDC4	-1.0104718	-0.07864476	0.31230283012350923	0.5283263694542345
34731	CRX	-1.0110166	-0.33560973	0.31203766961980434	0.5283263694542345
34732	ZNF25-DT	-1.0110648	-0.44309038	0.3120166448179542	0.5283263694542345
34733	MIR4280HG	-1.0111359	-0.25756502	0.3119813285063206	0.5283263694542345
34734	ENSG00000275569	-1.011663	-0.7578687	0.3117340870538346	0.5283263694542345
34735	NPEPPSP1-1	-1.0120173	-0.18434465	0.31156370343544976	0.5283263694542345
34736	LINC02142	-1.012204	-0.60292876	0.3114659086154572	0.5283263694542345
34737	CHKB-CPT1B	-1.0123792	-0.23967971	0.3113900045376538	0.5283263694542345
34738	ENSG00000287718	-1.0129112	-0.90201706	0.3111221961003079	0.5283263694542345
34739	GPR22	-1.0130091	-0.5947456	0.31108873714402707	0.5283263694542345
34740	NTF3	-1.0130363	-0.14080963	0.31107699145679774	0.5283263694542345
34741	ZNF217	-1.0131366	-0.05649995	0.31102868081975527	0.5283263694542345
34742	ZBTB42	-1.0132127	-0.36618894	0.31098596481266205	0.5283263694542345
34743	PRXL2C	-1.0133867	-0.17837515	0.3109054923802527	0.5283263694542345
34744	SNRPB2	-1.0134968	-0.12737565	0.3108557925752698	0.5283263694542345
34745	KCTD19	-1.0136654	-0.28017053	0.310774075850721	0.5283263694542345
34746	LINC02759	-1.0142838	-0.41375354	0.3104748193790058	0.5283263694542345
34747	ENSG00000285698	-1.0143659	-0.7299426	0.3104317294323899	0.5283263694542345
34748	MPP7-DT	-1.0147864	-0.73492336	0.31022426806674097	0.5283263694542345
34749	TICAM2	-1.015173	-0.15652747	0.31005572190323344	0.5283263694542345
34750	THAP1	-1.0157969	-0.32622603	0.30975784491066394	0.5283263694542345
34751	HCRT	-1.0159593	-1.0394857	0.3096651745474394	0.5283263694542345
34752	ENSG00000226329	-1.0160542	-0.3708287	0.30963539649407607	0.5283263694542345
34753	ENSG00000272182	-1.0161597	-0.7674129	0.30957623161232967	0.5283263694542345
34754	SPZ1	-1.0161952	-1.3681579	0.30954979324435994	0.5283263694542345
34755	RDM1P2	-1.0163299	-0.5691473	0.30949677660146363	0.5283263694542345
34756	ENSG00000256916	-1.0166178	-0.54905725	0.3093639552456021	0.5283263694542345
34757	LMOD2	-1.0166361	-0.814197	0.3093495860613224	0.5283263694542345
34758	OGFR-AS1	-1.016826	-0.606195	0.30926450553688417	0.5283263694542345
34759	GOLGA6GP	-1.0168891	-0.4929706	0.30923064234665587	0.5283263694542345
34760	HAUS7	-1.0169011	-0.24877481	0.3092311857657615	0.5283263694542345
34761	ENSG00000267316	-1.0169023	-0.50451493	0.3092255550015766	0.5283263694542345
34762	ADGRD2	-1.0174199	-0.47296467	0.3089816055324208	0.5283263694542345
34763	ENSG00000250934	-1.017465	-0.4736987	0.3089607660774928	0.5283263694542345
34764	HASPIN	-1.0176269	-0.4281807	0.3088836695522161	0.5283263694542345
34765	TAOK1	-1.0177416	-0.028992288	0.30883501525277207	0.5283263694542345
34766	IL21-AS1	-1.018153	-0.31086698	0.30863457826554097	0.5283263694542345
34767	C14orf39	-1.0186598	-0.21271618	0.3083956496843611	0.5283263694542345
34768	ENSG00000279106	-1.0192511	-0.6071586	0.3081101447746172	0.5283263694542345
34769	SERPINB9P1	-1.0192552	-0.24741405	0.30811384282807935	0.5283263694542345
34770	SYT16	-1.0195329	-0.14188504	0.3079815980839637	0.5283263694542345
34771	ENSG00000233712	-1.0195668	-1.1543907	0.30796031213535496	0.5283263694542345
34772	ENSG00000289913	-1.0196208	-0.52573836	0.30793972408299547	0.5283263694542345
34773	ENSG00000263946	-1.0196617	-0.79421186	0.3079091650576275	0.5283263694542345
34774	SSH3	-1.0199704	-0.082854986	0.30777620917799525	0.5283263694542345
34775	PSAP	-1.0204986	-0.066865616	0.3075261227717331	0.5283263694542345
34776	ZNF682	-1.021025	-0.079186276	0.3072767116251076	0.5283263694542345
34777	TMEM81	-1.021051	-0.6131697	0.3072558142328528	0.5283263694542345
34778	ENSG00000286076	-1.0210634	-0.23572914	0.3072573336352537	0.5283263694542345
34779	ENSG00000232557	-1.021073	-1.3125117	0.30723524507137673	0.5283263694542345
34780	PCDH10-DT	-1.0211895	-0.3152435	0.30719359713287847	0.5283263694542345
34781	PTGDR2	-1.0212194	-0.59233516	0.3071707288113007	0.5283263694542345
34782	MANEA-DT	-1.0212634	-0.35122648	0.3071579662115238	0.5283263694542345
34783	PRKG1-AS1	-1.021674	-0.20792155	0.3069625664829094	0.5283263694542345
34784	LINC02378	-1.0217813	-0.31416595	0.3069169716561202	0.5283263694542345
34785	SS18L1	-1.0217904	-0.05219437	0.30691459109136	0.5283263694542345
34786	CYCSP6	-1.0218674	-1.2945837	0.30685985771686036	0.5283263694542345
34787	KRT82	-1.0220271	-0.7089881	0.3067921168346206	0.5283263694542345
34788	CYP20A1	-1.0220362	-0.048247423	0.3067981061642572	0.5283263694542345
34789	C8orf17	-1.0224078	-0.8735815	0.30660651290906776	0.5283263694542345
34790	ZNF234	-1.0224973	-0.09387666	0.3065795871210194	0.5283263694542345
34791	EIF2AK3-DT	-1.0230854	-0.3934687	0.30629471183552426	0.5283263694542345
34792	ZNF789	-1.0232002	-0.05153451	0.3062478401898527	0.5283263694542345
34793	ENSG00000258535	-1.0234096	-0.33380783	0.3061468343833736	0.5283263694542345
34794	TAF12	-1.0234485	-0.067905255	0.30613036421506107	0.5283263694542345
34795	ENSG00000254487	-1.0234927	-1.2387848	0.30609428309282966	0.5283263694542345
34796	MMRN1	-1.0238453	-0.21166031	0.30593923006155305	0.5283263694542345
34797	ENSG00000258831	-1.0242357	-1.3257062	0.30573894527434503	0.5283263694542345
34798	EPS15-AS1	-1.0245175	-0.03217894	0.3056244085947507	0.5283263694542345
34799	ENSG00000290796	-1.0251468	-0.24511555	0.3053256690415541	0.5283263694542345
34800	ENSG00000227716	-1.0251598	-0.85120994	0.3053075117257931	0.5283263694542345
34801	ENSG00000286964	-1.0252863	-0.39595136	0.3052630411968975	0.5283263694542345
34802	EBP	-1.0253103	-0.13608456	0.30525229000973053	0.5283263694542345
34803	DSG1-AS1	-1.0253445	-0.24714068	0.3052326868611188	0.5283263694542345
34804	ENSG00000290753	-1.025548	-0.8295941	0.30512178643813936	0.5283263694542345
34805	RBP3	-1.0260353	-1.174035	0.3048998513111097	0.5283263694542345
34806	LINC01791	-1.0279616	-0.3431648	0.3039992123436383	0.5283263694542345
34807	ANGPTL1	-1.0287235	-0.23132697	0.3036405439767449	0.5283263694542345
34808	ENSG00000223436	-1.0290141	-0.49185956	0.3035011438084383	0.5283263694542345
34809	KRT18P40	-1.0290728	-1.1120024	0.3034607859385196	0.5283263694542345
34810	ENSG00000267815	-1.0291324	-0.4949035	0.3034488630124727	0.5283263694542345
34811	GLIS3-AS1	-1.0295775	-1.3075231	0.3032243727730505	0.5283263694542345
34812	MYLK2	-1.0297698	-0.535914	0.30315228159982616	0.5283263694542345
34813	PYGO2	-1.0300202	-0.17326	0.3030354719067345	0.5283263694542345
34814	ENSG00000255931	-1.030029	-0.4714133	0.30302653623361064	0.5283263694542345
34815	LINC01100	-1.0305684	-0.49705806	0.30277671715891563	0.5283263694542345
34816	ENSG00000255528	-1.0305963	-0.42557865	0.30275771661052975	0.5283263694542345
34817	SNX10-AS1	-1.0306653	-0.57909477	0.3027317279052592	0.5283263694542345
34818	PSG4	-1.0310833	-0.83597314	0.3025293981317293	0.5283263694542345
34819	GUCA1C	-1.0311414	-0.376378	0.3025016642720253	0.5283263694542345
34820	NPM1P43	-1.0315311	-1.1785996	0.302316845876501	0.5283263694542345
34821	LINC00850	-1.0322069	-0.35731828	0.30200300177252914	0.5283263694542345
34822	ENSG00000227907	-1.0326183	-0.3945813	0.3018138474178942	0.5283263694542345
34823	SMIM29	-1.032731	-0.40474126	0.3017546742768049	0.5283263694542345
34824	RESP18	-1.0327656	-0.911994	0.3017298894495183	0.5283263694542345
34825	LINC02618	-1.0330522	-0.20892541	0.3016106675288668	0.5283263694542345
34826	CA2	-1.0331421	-0.2551179	0.30157047921606916	0.5283263694542345
34827	RN7SL472P	-1.0332823	-0.7518797	0.3014895597979122	0.5283263694542345
34828	NEU4	-1.0333005	-0.3332985	0.30149649789327415	0.5283263694542345
34829	ENSG00000204003	-1.0333024	-1.1440978	0.30149160449059975	0.5283263694542345
34830	RIPOR2	-1.0333787	-0.11797608	0.3014597527850899	0.5283263694542345
34831	MIR4733HG	-1.0334599	-0.4885541	0.3014154265168413	0.5283263694542345
34832	COMMD9	-1.0337976	-0.13204323	0.30126588121578607	0.5283263694542345
34833	ENSG00000282556	-1.0338265	-0.20970078	0.3012510298771142	0.5283263694542345
34834	ENSG00000249084	-1.0338383	-0.38104764	0.301241688139623	0.5283263694542345
34835	EPB41L4A-DT	-1.0338397	-0.8668512	0.30123959955628543	0.5283263694542345
34836	LINC02380	-1.0338427	-0.39093488	0.3012410315527272	0.5283263694542345
34837	LINC01804	-1.0338584	-0.36199754	0.3012301513190181	0.5283263694542345
34838	ENSG00000271828	-1.0340255	-0.6185549	0.30115724848699016	0.5283263694542345
34839	PTCHD1-AS	-1.0341752	-0.31095424	0.30108597982620267	0.5283263694542345
34840	ENSG00000260425	-1.034476	-0.19433266	0.3009473356716516	0.5283263694542345
34841	ENSG00000267344	-1.034529	-0.4954438	0.3009213943946577	0.5283263694542345
34842	ENSG00000286694	-1.0346389	-0.9747539	0.3008697678921803	0.5283263694542345
34843	COL4A6	-1.0349171	-0.14302495	0.30074014195581855	0.5283263694542345
34844	ENSG00000237347	-1.0350392	-0.7409003	0.3006756060450105	0.5283263694542345
34845	LMOD3	-1.0351528	-0.30993527	0.3006318769858681	0.5283263694542345
34846	ARL6IP1P3	-1.0352412	-1.308364	0.30057252710268617	0.5283263694542345
34847	ALOX12P1	-1.0354748	-0.29652742	0.3004777608709815	0.5283263694542345
34848	ATXN8OS	-1.0356203	-0.37538695	0.3004077541740017	0.5283263694542345
34849	MIR3667HG	-1.0357103	-0.11230289	0.3003709590933777	0.5283263694542345
34850	ENSG00000289439	-1.0360698	-0.5123772	0.30019928751232977	0.5283263694542345
34851	IL11RA	-1.0360786	-0.08030903	0.300199026674539	0.5283263694542345
34852	ENSG00000242578	-1.0361042	-0.4833826	0.30018283108770494	0.5283263694542345
34853	ENSG00000230623	-1.0362506	-0.13995312	0.30011826254545537	0.5283263694542345
34854	ENSG00000267714	-1.0362805	-0.7781802	0.30009398227644946	0.5283263694542345
34855	KIF25-AS1	-1.0365405	-0.9705215	0.29997050343161213	0.5283263694542345
34856	ENSG00000279255	-1.0366249	-0.76522255	0.2999393890720775	0.5283263694542345
34857	ARHGAP23	-1.0366616	-0.09621528	0.2999284823453127	0.5283263694542345
34858	CPO	-1.0367697	-0.22030888	0.29987471997615583	0.5283263694542345
34859	LINC02625	-1.0369543	-0.3141155	0.2997867757472973	0.5283263694542345
34860	ENSG00000267476	-1.0370042	-0.12629855	0.2997679691241979	0.5283263694542345
34861	LINC02868	-1.0372827	-0.5749806	0.2996321989470243	0.5283263694542345
34862	ENSG00000290019	-1.037383	-0.7790876	0.2995838517833321	0.5283263694542345
34863	DNLZ	-1.0376128	-0.48567176	0.2994803495296496	0.5283263694542345
34864	ENSG00000268635	-1.0376645	-0.6396572	0.2994442583615072	0.5283263694542345
34865	NAMPTP1	-1.0377584	-0.28566316	0.29941475215523955	0.5283263694542345
34866	TLCD3B	-1.0378318	-0.3144863	0.2993822294036674	0.5283263694542345
34867	ENSG00000288940	-1.037876	-1.4957592	0.29933940855568447	0.5283263694542345
34868	ENSG00000227107	-1.0378848	-0.6642098	0.29935057274754895	0.5283263694542345
34869	DNAJC17	-1.0379258	-0.053390767	0.29933913988371347	0.5283263694542345
34870	GNAL	-1.0380222	-0.11888123	0.29929445373283814	0.5283263694542345
34871	IL22RA2	-1.0380377	-0.4126118	0.29928239712307486	0.5283263694542345
34872	DRAM1	-1.038044	-0.12705639	0.2992839263263047	0.5283263694542345
34873	TSEN34	-1.038071	-0.20302105	0.2992700254872959	0.5283263694542345
34874	HIP1	-1.0382153	-0.07310951	0.2992044461222156	0.5283263694542345
34875	ENSG00000283633	-1.0383084	-0.4159114	0.29915459451846904	0.5283263694542345
34876	CYB5R4	-1.038457	-0.057335973	0.2990923302121831	0.5283263694542345
34877	ENSG00000198358	-1.0385809	-0.52157855	0.29903121360798113	0.5283263694542345
34878	ENSG00000256967	-1.0394915	-0.305818	0.29861050311989196	0.5283263694542345
34879	ACTBP11	-1.0395957	-1.1145386	0.29854100986615234	0.5283263694542345
34880	IRAG1-AS1	-1.0396506	-0.2586069	0.298534400564297	0.5283263694542345
34881	PSMD6-AS2	-1.039775	-0.082806274	0.29847890969082974	0.5283263694542345
34882	ENSG00000230096	-1.0400026	-0.86204934	0.2983640324598551	0.5283263694542345
34883	GC	-1.0402958	-0.26920003	0.29823146365350983	0.5283263694542345
34884	CKS1B	-1.0403914	-0.23943688	0.2981914045922438	0.5283263694542345
34885	ENSG00000287748	-1.0405586	-0.65011674	0.29810577357132945	0.5283263694542345
34886	CEP162	-1.0407062	-0.046923332	0.2980469232796043	0.5283263694542345
34887	VIPAS39	-1.0413984	-0.072557464	0.2977255246295639	0.5283263694542345
34888	SHISA2	-1.0414934	-0.7039197	0.29766921371552846	0.5283263694542345
34889	Metazoa_SRP-138	-1.0416523	-0.73463976	0.2975935936874229	0.5283263694542345
34890	WDTC1-DT	-1.0419422	-0.78551334	0.2974673729123004	0.5283263694542345
34891	C12orf42	-1.0419711	-0.15121946	0.29745913244884287	0.5283263694542345
34892	TACR2	-1.0419766	-0.33774313	0.2974539764025691	0.5283263694542345
34893	APELA	-1.0425019	-0.31277305	0.29721157997238407	0.5283263694542345
34894	P2RY4	-1.0426242	-0.48614886	0.29714890163852664	0.5283263694542345
34895	LINC00487	-1.0426916	-0.40646842	0.29712102423738407	0.5283263694542345
34896	ENSG00000286972	-1.0427917	-0.43341228	0.2970711628992873	0.5283263694542345
34897	ENSG00000225118	-1.0428134	-1.5404935	0.29704597857210197	0.5283263694542345
34898	ENSG00000287225	-1.0428789	-0.64116514	0.29702951712546555	0.5283263694542345
34899	TET3	-1.0428804	-0.032890547	0.29703883502762085	0.5283263694542345
34900	ENSG00000256913	-1.0430304	-0.66276765	0.29696131030768264	0.5283263694542345
34901	DNAJC28	-1.0437474	-0.29703343	0.2966363965272504	0.5283263694542345
34902	ENSG00000266651	-1.0440222	-0.4202045	0.29650686199425336	0.5283263694542345
34903	ZBTB34	-1.0441533	-0.10853457	0.2964491314421147	0.5283263694542345
34904	ENSG00000261267	-1.0443469	-0.19059774	0.296355626745714	0.5283263694542345
34905	ATP6V0C	-1.0444635	-0.13029473	0.29630573743509736	0.5283263694542345
34906	SCYL3	-1.0448282	-0.06570944	0.2961373400822838	0.5283263694542345
34907	ENSG00000232053	-1.0448759	-0.15043128	0.2961139296206096	0.5283263694542345
34908	ENSG00000260206	-1.0451633	-0.81931233	0.2959714431999121	0.5283263694542345
34909	ENSG00000229422	-1.0452619	-1.4597796	0.2959142523922983	0.5283263694542345
34910	GPR37	-1.0453407	-0.59702545	0.2958951574141923	0.5283263694542345
34911	CUBNP2	-1.0459518	-0.5955597	0.2956044186705739	0.5283263694542345
34912	ENSG00000260262	-1.0462674	-1.030896	0.2954544777172661	0.5283263694542345
34913	APAF1	-1.0463676	-0.053250205	0.2954261043577048	0.5283263694542345
34914	ZDHHC20P4	-1.0467926	-1.2441809	0.29521593701621407	0.5283263694542345
34915	ENSG00000239465	-1.0469173	-0.61818504	0.29516338687667365	0.5283263694542345
34916	ENSG00000248954	-1.0470185	-0.467644	0.2951187648854461	0.5283263694542345
34917	ENSG00000267404	-1.0474004	-0.56318736	0.29494477387967566	0.5283263694542345
34918	LINC01920	-1.0476891	-0.6176007	0.2948111857673562	0.5283263694542345
34919	ENSG00000286352	-1.0477289	-0.82921106	0.2947829941469196	0.5283263694542345
34920	ENSG00000267372	-1.0477467	-0.7659912	0.2947888644693283	0.5283263694542345
34921	RPL17P10	-1.0483528	-0.37747324	0.29450576846446525	0.5283263694542345
34922	URGCP	-1.048466	-0.041562475	0.29445965251187356	0.5283263694542345
34923	ZNF587	-1.0486702	-0.043250915	0.29436562852958087	0.5283263694542345
34924	HLA-G	-1.0488304	-0.29866242	0.29428851470580464	0.5283263694542345
34925	KLHL30	-1.04902	-0.5549002	0.29419425158151635	0.5283263694542345
34926	PLXNB3	-1.049092	-0.376144	0.294165696032964	0.5283263694542345
34927	HLA-DRB6	-1.049124	-0.5645903	0.2941561996317769	0.5283263694542345
34928	FGF10-AS1	-1.0493745	-0.33926645	0.29404029417279365	0.5283263694542345
34929	ENSG00000285647	-1.04969	-1.2188941	0.29388361579223504	0.5283263694542345
34930	ENSG00000236911	-1.0497216	-0.38914832	0.29387544145985767	0.5283263694542345
34931	ENSG00000258773	-1.0497965	-0.34468922	0.29384437347222336	0.5283263694542345
34932	ENSG00000285675	-1.0499364	-0.2773169	0.29378249127844713	0.5283263694542345
34933	ENSG00000286431	-1.0500913	-0.2718622	0.2937080743556647	0.5283263694542345
34934	ENSG00000261019	-1.05026	-0.8272384	0.2936257462544167	0.5283263694542345
34935	MACC1-AS1	-1.0503757	-0.2787741	0.29357637760614846	0.5283263694542345
34936	LDHAP7	-1.0508462	-0.88446087	0.2933468441456337	0.5283263694542345
34937	ENSG00000285847	-1.0508822	-0.22095336	0.29334579228187885	0.5283263694542345
34938	ENSG00000228658	-1.0513624	-1.1782696	0.29311941327480057	0.5283263694542345
34939	ENSG00000272911	-1.0516018	-0.69848996	0.293010863400318	0.5283263694542345
34940	ENSG00000254409	-1.0520029	-0.16106099	0.2928311340757093	0.5283263694542345
34941	FRY-AS1	-1.0520489	-0.61559564	0.29280961323046373	0.5283263694542345
34942	CASC22	-1.0521396	-0.73662	0.2927615018434195	0.5283263694542345
34943	ENSG00000289607	-1.0521663	-0.6789076	0.29274881826421784	0.5283263694542345
34944	ENSG00000254404	-1.0525391	-0.31716323	0.29258282231224714	0.5283263694542345
34945	LINC03002	-1.0525572	-0.19462793	0.29257909396230597	0.5283263694542345
34946	ENSG00000286209	-1.0527151	-0.5083464	0.2925021318685999	0.5283263694542345
34947	ESM1	-1.0531809	-0.4501248	0.2922933321347704	0.5283263694542345
34948	RADIL	-1.0532413	-0.17933327	0.29226274549726444	0.5283263694542345
34949	DKK3	-1.0532904	-0.20871699	0.2922411230523632	0.5283263694542345
34950	RASA4	-1.0533131	-0.15100922	0.29223229340471435	0.5283263694542345
34951	GAPDHP33	-1.0538994	-0.7859382	0.29196244948297434	0.5283263694542345
34952	ENSG00000225708	-1.0539461	-1.3593011	0.2919226985934652	0.5283263694542345
34953	ENSG00000235869	-1.0539824	-1.3070045	0.29190829484238606	0.5283263694542345
34954	ENSG00000257456	-1.0541594	-1.0300624	0.2918383618285637	0.5283263694542345
34955	MIIP	-1.0543736	-0.12672071	0.29174724065239055	0.5283263694542345
34956	RPL17P17	-1.0544509	-1.6335864	0.29168741711840857	0.5283263694542345
34957	ENSG00000267335	-1.054456	-0.74640965	0.29169934608904385	0.5283263694542345
34958	VLDLR-AS1	-1.0545031	-0.15506217	0.29168763858217023	0.5283263694542345
34959	SLC34A1	-1.0546486	-0.7538336	0.2916191872405482	0.5283263694542345
34960	ENSG00000260866	-1.0547475	-0.62939966	0.29156829155763014	0.5283263694542345
34961	AP2S1	-1.0549587	-0.11815407	0.2914794920370146	0.5283263694542345
34962	VIM-AS1	-1.0551721	-0.24624893	0.29137887992467026	0.5283263694542345
34963	URGCP-MRPS24	-1.0553138	-0.41941202	0.2913150408766363	0.5283263694542345
34964	TMEM200B	-1.0555266	-0.56505483	0.2912180601501945	0.5283263694542345
34965	ENSG00000286433	-1.0556198	-0.80824137	0.2911742989555867	0.5283263694542345
34966	LPA	-1.0556296	-0.19791052	0.2911708821277069	0.5283263694542345
34967	NSL1	-1.0560138	-0.05710153	0.29099735921120334	0.5283263694542345
34968	PCAT18	-1.0562421	-0.58137983	0.29088388675830507	0.5283263694542345
34969	ENSG00000284703	-1.0568503	-0.91238683	0.2906120830530961	0.5283263694542345
34970	GABRB3	-1.0570387	-0.10093586	0.2905260517838479	0.5283263694542345
34971	CCNDBP1	-1.0571797	-0.112906836	0.2904652253660504	0.5283263694542345
34972	PCNA	-1.0574193	-0.19833899	0.2903535713933232	0.5283263694542345
34973	LINC01693	-1.0574299	-0.6040155	0.2903432941682397	0.5283263694542345
34974	ACTL6B	-1.0574595	-0.3457462	0.2903344235993633	0.5283263694542345
34975	PIK3C3	-1.0576378	-0.040654086	0.29025632572502613	0.5283263694542345
34976	ENSG00000249955	-1.0576793	-0.7099675	0.2902242557704852	0.5283263694542345
34977	ENSG00000287096	-1.0578618	-1.0516214	0.290135507230062	0.5283263694542345
34978	CRTAC1	-1.058052	-0.18605445	0.2900620805495594	0.5283263694542345
34979	ENSG00000258666	-1.0580838	-0.21604726	0.2900497701837544	0.5283263694542345
34980	ADGRF5-AS1	-1.0581204	-0.70484453	0.29003602825265024	0.5283263694542345
34981	ANKRD20A1	-1.0581902	-0.28476882	0.2900037298489272	0.5283263694542345
34982	ENSG00000288871	-1.0581993	-0.40952697	0.28999606462064803	0.5283263694542345
34983	ENSG00000286823	-1.0583326	-0.29016688	0.28993714361735773	0.5283263694542345
34984	LINC02741	-1.058366	-0.19331972	0.2899212713914967	0.5283263694542345
34985	NRG3-AS1	-1.0588145	-1.4420353	0.28969727774066695	0.5283263694542345
34986	FANCG	-1.0596377	-0.1492444	0.2893442170107101	0.5283263694542345
34987	ENSG00000258525	-1.0598001	-0.1850542	0.2892709318736993	0.5283263694542345
34988	PSMC2	-1.0598052	-0.08550454	0.2892682033580163	0.5283263694542345
34989	ENSG00000255331	-1.0598843	-1.5519075	0.2892087269338523	0.5283263694542345
34990	ENSG00000227705	-1.0600238	-0.6175563	0.2891617729765222	0.5283263694542345
34991	LINC00944	-1.0601877	-0.44871545	0.28908862388971096	0.5283263694542345
34992	ENSG00000225282	-1.0605103	-0.79782456	0.2889387129496287	0.5283263694542345
34993	NYAP2	-1.0607723	-0.133188	0.2888257964838248	0.5283263694542345
34994	ENSG00000287844	-1.0607839	-0.5330062	0.28881634883150925	0.5283263694542345
34995	EMCN	-1.06097	-0.087023005	0.2887363294848415	0.5283263694542345
34996	DLGAP1-AS5	-1.0611709	-0.45006686	0.28864296723899235	0.5283263694542345
34997	LINC01241	-1.0619743	-0.3587248	0.2882789327089566	0.5283263694542345
34998	LIF-AS2	-1.0622265	-0.4522722	0.28815951625437314	0.5283263694542345
34999	MYO18B-AS1	-1.0622674	-0.45119962	0.2881449399096199	0.5283263694542345
35000	WDR24	-1.0623336	-0.19206008	0.2881187053961258	0.5283263694542345
35001	PRADC1	-1.0624944	-0.3221261	0.28804478401332917	0.5283263694542345
35002	ULK4P2-1	-1.062501	-0.6879203	0.2880333054444008	0.5283263694542345
35003	ENSG00000269957	-1.0628899	-0.47643906	0.2878611442832583	0.5283263694542345
35004	TRERNA1	-1.0633624	-1.6452047	0.28762860230967946	0.5283263694542345
35005	FSCB	-1.0634903	-0.5873705	0.2875853646130057	0.5283263694542345
35006	CCZ1	-1.0636083	-0.09643019	0.28754171853551463	0.5283263694542345
35007	ENSG00000290735	-1.0636404	-0.48569146	0.2875200743684409	0.5283263694542345
35008	ENSG00000266978	-1.0639155	-0.18919653	0.2873999477054962	0.5283263694542345
35009	ENSG00000214243	-1.0639371	-1.0554819	0.28738335600253373	0.5283263694542345
35010	ENSG00000258970	-1.0639619	-1.5575364	0.2873574968480504	0.5283263694542345
35011	ZNF654	-1.0641861	-0.044806704	0.28728025457322315	0.5283263694542345
35012	FAM180B	-1.0643208	-1.0493343	0.28721049067392107	0.5283263694542345
35013	VDAC1P5	-1.0645746	-1.3349348	0.2870850531453307	0.5283263694542345
35014	LILRP1	-1.0647373	-1.5323079	0.287006570911747	0.5283263694542345
35015	PDCD6IPP1	-1.0650187	-0.50903356	0.286896601462832	0.5283263694542345
35016	LINC02540	-1.0651084	-0.30205595	0.2868587013087418	0.5283263694542345
35017	H2AC18	-1.0654894	-1.4377004	0.28666779116337027	0.5283263694542345
35018	LINC01189	-1.065623	-0.71334773	0.28662351131882136	0.5283263694542345
35019	ECI1-AS1	-1.0664638	-0.44585356	0.28624493640737664	0.5283263694542345
35020	ENSG00000286600	-1.0664752	-0.17528622	0.2862433803570653	0.5283263694542345
35021	HHEX	-1.0668983	-0.58880466	0.286047661124193	0.5283263694542345
35022	ENSG00000264254	-1.0669956	-0.8337143	0.28599863457717273	0.5283263694542345
35023	DDHD2	-1.067048	-0.057542767	0.2859861382695561	0.5283263694542345
35024	POLR2L	-1.0673397	-0.22888048	0.28585312430390647	0.5283263694542345
35025	ENSG00000289424	-1.0673541	-0.8344447	0.28584125595506776	0.5283263694542345
35026	ENSG00000286348	-1.0675739	-0.6320884	0.2857419325839611	0.5283263694542345
35027	ENSG00000287177	-1.0676106	-1.1269318	0.2857101162186626	0.5283263694542345
35028	LINC01522	-1.0681032	-0.6727968	0.28549352924189	0.5283263694542345
35029	ENSG00000287064	-1.0683128	-0.83556676	0.2854071351859755	0.5283263694542345
35030	ADGRE4P	-1.0683829	-0.32542884	0.2853812726844864	0.5283263694542345
35031	TMEM266	-1.0685124	-0.13002566	0.28532427604154753	0.5283263694542345
35032	ADAMTS16	-1.0687062	-0.20329341	0.2852358164523851	0.5283263694542345
35033	KRT71	-1.0689901	-1.1757454	0.2850904080053899	0.5283263694542345
35034	SCRN3	-1.0692573	-0.08668278	0.284990971897033	0.5283263694542345
35035	TMEM191B	-1.0693562	-0.8766777	0.2849309398805606	0.5283263694542345
35036	TMEM265	-1.0693592	-0.17552677	0.28494349222063964	0.5283263694542345
35037	ENSG00000286542	-1.0696571	-0.46281466	0.28480180782524855	0.5283263694542345
35038	IQCF3	-1.0698935	-1.244952	0.2846897511358718	0.5283263694542345
35039	TRIM4	-1.0701185	-0.052817866	0.28460247517511494	0.5283263694542345
35040	ENSG00000263620	-1.0704223	-0.53404236	0.2844614421821982	0.5283263694542345
35041	ENSG00000257431	-1.0707653	-1.0770471	0.2842931501663221	0.5283263694542345
35042	MYO16	-1.0708745	-0.11180556	0.2842618408662605	0.5283263694542345
35043	ANKHD1	-1.0709002	-0.023257928	0.28425022254218946	0.5283263694542345
35044	ASB7	-1.0709062	-0.07059921	0.2842471103207004	0.5283263694542345
35045	ENSG00000287159	-1.0711868	-0.29853088	0.28411777195979976	0.5283263694542345
35046	ENSG00000289416	-1.0717674	-16.545677	0.2838380379464655	0.5283263694542345
35047	HNRNPA3P10	-1.0724537	-0.76227283	0.28354809498274214	0.5283263694542345
35048	PMS2P9	-1.0724776	-0.2664293	0.28354054850519556	0.5283263694542345
35049	OR2L13	-1.0734943	-1.1176119	0.2830646420232285	0.5283263694542345
35050	FGFR1	-1.0738041	-0.09086855	0.2829441037427681	0.5283263694542345
35051	ENSG00000273138	-1.0739564	-0.65740603	0.2828736769160137	0.5283263694542345
35052	LINC01049	-1.0744125	-0.38681382	0.28266446036278237	0.5283263694542345
35053	BASP1	-1.07447	-0.12499662	0.28264686218048723	0.5283263694542345
35054	WDR55	-1.074903	-0.1110854	0.2824543476273741	0.5283263694542345
35055	ENSG00000233427	-1.0749618	-0.5923128	0.2824228880699104	0.5283263694542345
35056	KBTBD7	-1.0750476	-0.43031666	0.28238438131326055	0.5283263694542345
35057	TBC1D22A-DT	-1.0758977	-0.37051004	0.2820009467443005	0.5283263694542345
35058	DGCR6L	-1.07626	-0.2567829	0.2818459914982955	0.5283263694542345
35059	DUXAP10	-1.0763582	-0.24353997	0.28180087043261	0.5283263694542345
35060	NXT2	-1.0763738	-0.5200593	0.2817900779384441	0.5283263694542345
35061	CRB3	-1.07659	-0.2736213	0.28169705373967946	0.5283263694542345
35062	IER5L	-1.0773053	-0.33904544	0.28137603672543077	0.5283263694542345
35063	LINC01830	-1.0776713	-0.2738187	0.28121104674073694	0.5283263694542345
35064	LINC00310	-1.0778419	-0.1085726	0.28113954668426666	0.5283263694542345
35065	MSLNL	-1.0778675	-0.42145666	0.2811262093942353	0.5283263694542345
35066	COL8A1	-1.0782655	-0.17826056	0.2809481919427659	0.5283263694542345
35067	ZNF350	-1.0783314	-0.1127727	0.28092164726513996	0.5283263694542345
35068	ENSG00000286951	-1.0783767	-0.40367645	0.2808943029339404	0.5283263694542345
35069	DNAJB6P2	-1.0786437	-1.2970753	0.28076601028549425	0.5282518706828033
35070	ENSG00000257568	-1.0790606	-0.6810716	0.28058949795758453	0.5279605645662243
35071	ENSG00000285336	-1.0792296	-1.5325506	0.2804974420531021	0.5278447401475247
35072	KATNBL1P6	-1.0792494	-0.5094188	0.2805062637126328	0.5278447401475247
35073	LINC02262	-1.0793113	-0.38261664	0.28047611029215136	0.5278429646022063
35074	CPN2	-1.0796431	-0.5622727	0.28033060581147634	0.5276161336402286
35075	ACTBP2	-1.0797137	-0.74202824	0.2803005627929084	0.527587321207504
35076	NEGR1	-1.079858	-0.064281404	0.28023883691076873	0.5275045757752161
35077	GLI2	-1.0799356	-0.09361257	0.2802054238607112	0.527482063099861
35078	TNFAIP8L2	-1.0799484	-0.6802208	0.2801935970985016	0.527482063099861
35079	ENSG00000227920	-1.0800138	-0.80434877	0.2801608636059329	0.527482063099861
35080	ARF5	-1.0804644	-0.15626128	0.2799719665131024	0.5273691573610436
35081	ENSG00000272733	-1.0807073	-0.2676119	0.27985717509077473	0.5272377779613813
35082	ENSG00000291124	-1.0807139	-0.27727535	0.2798589125328298	0.5272377779613813
35083	RCN3	-1.0811234	-0.04672391	0.2796781228233016	0.5269991187606076
35084	ENSG00000236234	-1.0813425	-0.33555123	0.2795788616141157	0.526852852058053
35085	LINC01823	-1.0814462	-0.4046992	0.27953244557056206	0.5268058419365135
35086	EPPIN	-1.0814953	-0.84069794	0.27949333358368217	0.5268058419365135
35087	ZYG11A	-1.081698	-0.24500737	0.2794216796785436	0.5266993209593851
35088	ANKRD34C	-1.0817143	-0.7434115	0.27940708019079213	0.5266921882453819
35089	ENSG00000263756	-1.0821404	-0.63350695	0.27921743780540953	0.5264162131725836
35090	TSSK5P	-1.082172	-1.5060353	0.2791885563673636	0.5264162131725836
35091	CAPN7	-1.0821737	-0.036598764	0.279211280529676	0.5264162131725836
35092	NODAL	-1.082263	-0.4754227	0.27916851992828245	0.5264055054389954
35093	ENSG00000251309	-1.0827608	-0.3066192	0.2789435106653286	0.5260627016644788
35094	HSD3BP3	-1.0830069	-0.7577196	0.2788357202331869	0.5259001511973562
35095	VPS11-DT	-1.0831497	-1.2270427	0.2787672959247235	0.5257914627577437
35096	ENSG00000263823	-1.0833175	-0.7665895	0.27869420901835995	0.5256739712904211
35097	ENSG00000255585	-1.0837376	-0.24809529	0.2785159705191352	0.5254191807678331
35098	NBAT1	-1.0838044	-0.45670977	0.2784793641057627	0.5253801404259875
35099	HSPD1P9	-1.0847298	-0.5019813	0.2780666883424315	0.5247749026856197
35100	ENSG00000259118	-1.0848088	-0.2239829	0.2780408168771308	0.5247464132187155
35101	SH2D1A	-1.0848413	-1.3508384	0.27800886050436924	0.5247267737235678
35102	ENSG00000258101	-1.0857519	-0.23722088	0.27762560789262825	0.5240846553147734
35103	ENSG00000286970	-1.085803	-0.31845203	0.2775987055851804	0.5240752972921856
35104	RPS19BP1	-1.0858053	-0.19420628	0.2775991271438648	0.5240752972921856
35105	LINC00698	-1.0860866	-0.21949072	0.27747394380200646	0.5239038135990558
35106	TRPC6	-1.0863698	-0.10860821	0.2773515511276851	0.5237985590445281
35107	ENSG00000256825	-1.0863737	-0.35607252	0.2773475432460717	0.5237985590445281
35108	NELFE	-1.0865365	-0.089991875	0.277277422846683	0.5237115904971403
35109	ABCB10	-1.086669	-0.059908792	0.2772189152673364	0.5236320586718783
35110	ENSG00000289865	-1.0867294	-0.5120882	0.27718426403356117	0.5236055388511498
35111	LINC02536	-1.0867305	-0.6772332	0.277176176963394	0.5236055388511498
35112	RHD	-1.0867313	-0.25131622	0.27718901785663974	0.5236055388511498
35113	MEN1	-1.0867537	-0.12735106	0.2771803239527077	0.5236055388511498
35114	USP27X	-1.0869254	-0.492278	0.27710143767076484	0.5235619543606311
35115	RPL32P5	-1.0873649	-1.2757579	0.2768970179308812	0.5232163192300967
35116	MROH7-TTC4	-1.087401	-0.109956495	0.2768949092281963	0.5232163192300967
35117	NPM1P24	-1.0877128	-1.1582279	0.2767565100274033	0.5231335063973328
35118	ENSG00000262730	-1.087951	-0.62504363	0.2766415567687165	0.5229730917155089
35119	ENSG00000226291	-1.0883901	-1.3706834	0.27643912226398426	0.5228176774248128
35120	HSPA8P16	-1.0884153	-1.5241965	0.27642418286449033	0.522809727246192
35121	TRPC7-AS2	-1.0886889	-0.82676375	0.2763140635319996	0.5226623525298628
35122	CBX3P9	-1.0889493	-0.43301567	0.2762036655691788	0.5224794973255087
35123	ENSG00000253988	-1.0889554	-0.6290991	0.2762027543023283	0.5224794973255087
35124	BUD13	-1.089268	-0.09608214	0.2760721965018473	0.5223062869171312
35125	RPL23AP42	-1.0899979	-1.6120868	0.2757256089574511	0.5218533115044677
35126	ENSG00000289872	-1.0900438	-0.62914056	0.2757152110003648	0.5218533115044677
35127	GJB5	-1.0902644	-1.7225325	0.2756077714346248	0.5216911125791331
35128	RCC2-AS1	-1.0904025	-1.585551	0.27554763325963805	0.5215975528445096
35129	ENSG00000280011	-1.0907357	-0.5348249	0.2754214135134328	0.5214397012392952
35130	ENSG00000254099	-1.0909432	-0.3327789	0.2753302276905091	0.5213278676493025
35131	IFNG-AS1	-1.0911106	-0.15415412	0.27525922554547033	0.5212136933514782
35132	ENSG00000289970	-1.0915323	-1.0688206	0.27506040177202346	0.5208979757143302
35133	ENSG00000258676	-1.0915722	-0.52788776	0.2750524261431317	0.5208979757143302
35134	LINC01208	-1.091902	-0.12739667	0.27491151118874985	0.5207100410961402
35135	ENSG00000262147	-1.0919417	-0.89592224	0.27487922042077123	0.5206798300790172
35136	ENSG00000235056	-1.0924187	-0.75375557	0.27467625790198746	0.5204733547835162
35137	PLXDC1	-1.0924674	-0.19754796	0.2746642924580702	0.5204716803814586
35138	LINC00477	-1.0927333	-0.90733325	0.2745424706716439	0.5203420735100691
35139	ENSG00000283058	-1.0927875	-0.8326494	0.2745071331291262	0.5202953477259249
35140	BTN1A1	-1.0928227	-0.7408832	0.2745007087493967	0.5202953477259249
35141	ENSG00000271509	-1.0931145	-1.3888009	0.2743592385244805	0.5200960020890323
35142	ENSG00000236942	-1.0932349	-1.0797653	0.27430746095960196	0.5200383358823801
35143	ESAM	-1.0932968	-0.29021022	0.27429574838858506	0.5200363760424868
35144	ENSG00000288895	-1.0934516	-0.5098071	0.2742243169349028	0.5199414338146665
35145	ENSG00000285771	-1.0936557	-1.28663	0.2741176619783856	0.519799926133072
35146	ENSG00000260158	-1.0937015	-1.3287283	0.27410438951152766	0.5197949984592046
35147	SLC6A13	-1.0937756	-0.4015327	0.2740840549895458	0.5197766778254955
35148	ENSG00000263279	-1.0938164	-0.3967096	0.2740686429043775	0.5197676911035664
35149	C19orf47	-1.0939348	-0.13955487	0.27401875240505646	0.51969331326173
35150	ENSG00000282572	-1.0941033	-0.56438845	0.27393663205943636	0.5195578013721153
35151	SCGB1D2	-1.0942967	-1.5077088	0.27383759551134945	0.5194104240169704
35152	ENSG00000256538	-1.0943428	-0.38285413	0.2738348998363887	0.5194104240169704
35153	CFAP95	-1.0946451	-0.33140913	0.2737086334572269	0.519226482493866
35154	KMT2CP5	-1.0947878	-0.7897055	0.2736349759464922	0.5191069754048413
35155	PICART1	-1.0948594	-0.44363752	0.2736112446568208	0.5191023995752633
35156	ENSG00000256484	-1.0948998	-1.6737962	0.27357181753206167	0.5190478189962341
35157	ENSG00000286324	-1.0951908	-0.58940065	0.27345879838222364	0.5188940369239997
35158	MIR193BHG	-1.0952388	-0.26567358	0.27344452304215944	0.51888716763851
35159	ENSG00000265205	-1.0952764	-0.40265703	0.2734254676992394	0.5188712269510389
35160	ENSG00000255164	-1.0953544	-0.72754073	0.27339009566231837	0.5188243201186071
35161	ENSG00000287027	-1.0956227	-0.7924993	0.2732696009243638	0.5186360741188148
35162	ENSG00000289943	-1.0957497	-0.97555196	0.2732067405239672	0.5185369806702064
35163	ENSG00000241490	-1.0964108	-0.6395771	0.2729334794218317	0.5181395049463731
35164	USP8P1	-1.0964185	-0.8023404	0.27293177671767355	0.5181395049463731
35165	DOC2B	-1.0964903	-0.20784768	0.2728970320813963	0.5181395049463731
35166	ENSG00000287258	-1.0966302	-0.29719228	0.2728373291039693	0.5180781506942641
35167	ENSG00000268983	-1.0966923	-0.71709126	0.2727982746575261	0.5180443916421855
35168	ENSG00000226465	-1.0968145	-0.15176398	0.2727584234715101	0.5180091141960689
35169	CALM2P2	-1.0971906	-0.6744373	0.27259385072738973	0.5177571411803278
35170	CYFIP2	-1.0972526	-0.07262759	0.27256662790910935	0.5177256278148766
35171	SELPLG	-1.097316	-0.40608767	0.27253541752179883	0.517706731255912
35172	FOXG1-AS1	-1.0973966	-0.54920626	0.27250141776040404	0.5176623382912485
35173	ENSG00000267009	-1.0975572	-0.16557324	0.27243211788711635	0.5175508807391275
35174	GNB3	-1.0977626	-0.19514208	0.27234344967004426	0.5174271602896912
35175	ASL	-1.0978174	-0.042005274	0.27232102832352334	0.5174205789035872
35176	ENSG00000234613	-1.0980408	-1.3323272	0.2722052032963449	0.517286984606376
35177	WASH9P	-1.0980533	-0.15103535	0.27221713264451664	0.517286984606376
35178	ENSG00000228150	-1.0980555	-0.60892874	0.27220533853738693	0.517286984606376
35179	EYA4	-1.0985348	-0.14070915	0.27200576298316503	0.5170232882808029
35180	H2AC11	-1.0985856	-0.23182976	0.271983775748239	0.5170016749829323
35181	PTGR2	-1.0988975	-0.08393713	0.27184942175492166	0.5167664587641961
35182	LINC01655	-1.099067	-0.6070813	0.2717625573763602	0.5166376669774213
35183	SNRPGP5	-1.0993063	-1.3058013	0.2716546916316505	0.51647693343789
35184	ENSG00000286805	-1.1006957	-0.48080593	0.27105583382187143	0.5155396420659856
35185	LINC01751	-1.100716	-1.5637308	0.27103240581132465	0.515515216896453
35186	MFSD4B-DT	-1.1011543	-0.2961268	0.2708630800733468	0.5153139146545237
35187	ENSG00000287575	-1.1016964	-1.3865349	0.2706098928292332	0.5149328134181775
35188	ENSG00000267477	-1.1018374	-0.48250458	0.2705674663528475	0.5149020550462242
35189	ENSG00000223429	-1.1022027	-1.0937647	0.2703926314640609	0.5146400518657406
35190	PMPCAP1	-1.1022421	-1.505105	0.2703693971386707	0.5146159430079729
35191	ENSG00000274903	-1.1022629	-0.8201372	0.27036750870529713	0.5146159430079729
35192	RAD51AP1P1	-1.1024115	-0.9708755	0.27030909269500986	0.514579079394863
35193	ENSG00000255663	-1.1024188	-0.27077544	0.2703148856988184	0.514579079394863
35194	ENSG00000253567	-1.1025106	-0.38181302	0.2702677354421087	0.5145431088220731
35195	LINC00536	-1.1028044	-0.15129094	0.2701471584359744	0.5143939910660833
35196	PDYN	-1.1029638	-0.75733936	0.2700658755526493	0.514279435641611
35197	ENSG00000285578	-1.1030014	-1.5398299	0.27003905532910333	0.5142484716258671
35198	ENSG00000260274	-1.1032617	-0.5221228	0.2699424080382881	0.5141016202547674
35199	ENSG00000288026	-1.1038879	-1.3193705	0.2696613989916919	0.5137210064579026
35200	ENSG00000287470	-1.1038971	-0.37299743	0.26966713392918323	0.5137210064579026
35201	LINC01347-1	-1.1043813	-0.16703697	0.26946333549458495	0.5134131034827379
35202	POTEM	-1.1046501	-1.0968466	0.2693276073480426	0.5132498770302165
35203	TLR8	-1.105057	-0.77788705	0.2691601282881095	0.5129959660042407
35204	ENSG00000229528	-1.1052965	-0.69740397	0.2690581704872789	0.5128443020527816
35205	KCNA1	-1.1055241	-0.9739146	0.26896520949610436	0.5127248012229425
35206	TERB1	-1.1055434	-0.22698261	0.26895905282125804	0.5127248012229425
35207	ENSG00000249234	-1.1056007	-0.72377145	0.26892745122138895	0.5126929619315377
35208	POLE	-1.1057429	-0.048179463	0.26887438194792307	0.5126319259298394
35209	HBA1	-1.1057647	-0.7444006	0.2688637451000814	0.5126317160206634
35210	ENSG00000271519	-1.1061249	-0.9035866	0.26869977044414484	0.5123792436127662
35211	DCAF8	-1.1063477	-0.041628346	0.26861331305762637	0.5122344488107565
35212	ENSG00000272537	-1.1063588	-16.424173	0.26858518427210837	0.5122209243658952
35213	LINC02599	-1.1067944	-0.79080987	0.2684049103614909	0.5119172179056077
35214	ENSG00000229672	-1.1070157	-0.59561723	0.2683156739165764	0.5117871093333374
35215	MRPL41	-1.1074858	-0.37809768	0.2681155746745169	0.5115056121405478
35216	ARC	-1.1075909	-0.66967326	0.2680698749993109	0.5114502312852288
35217	ENSG00000287413	-1.1079396	-0.3603236	0.2679209039189543	0.5112343630361363
35218	ENSG00000289576	-1.108107	-0.5059543	0.2678422967223872	0.511144453553837
35219	TMPOP2	-1.1081189	-0.8877204	0.26782799263097506	0.5111371863911597
35220	ENSG00000231876	-1.1083803	-0.4798451	0.2677317878900549	0.5110336928887192
35221	ENSG00000285797	-1.1087519	-0.38350612	0.26757073050529534	0.5108464121279207
35222	ENSG00000260197	-1.1089859	-0.6087154	0.2674640714667341	0.5107028447414923
35223	ENSG00000286698	-1.1090207	-0.8830178	0.2674379968006878	0.5106730803513271
35224	ENSG00000234718	-1.1090701	-0.8550019	0.26741775857682826	0.5106544587551715
35225	GLT1D1	-1.109442	-0.18134074	0.2672749445824824	0.5104217745599109
35226	ENSG00000282950	-1.1094608	-1.737483	0.2672427023396289	0.5104002321176268
35227	SBF1P2	-1.1095917	-1.8346218	0.2671862225755453	0.5103524089815221
35228	RMND5B	-1.1096158	-0.07444823	0.2672015888633429	0.5103617420170643
35229	ENSG00000285404	-1.1098028	-0.16133085	0.2671192688311138	0.5102645492306743
35230	GAMT	-1.1098887	-0.27297416	0.26708184280893743	0.5102130700262685
35231	LY96	-1.1099842	-0.29350942	0.26703897183615494	0.5101711985279354
35232	ENSG00000289293	-1.1099969	-0.21713105	0.26703699759361116	0.5101711985279354
35233	ENSG00000226723	-1.1100532	-1.2249948	0.2669889070820071	0.51013559057871
35234	KCTD13-DT	-1.1101953	-0.37346712	0.2669473342002251	0.510078790969388
35235	KLHDC3	-1.1102012	-0.09245114	0.26694870562745543	0.510078790969388
35236	LINC00365	-1.1102962	-0.64054275	0.2668956880638193	0.5100555096337969
35237	ENSG00000287144	-1.1108555	-0.2608454	0.26666286723335403	0.5097126156348815
35238	MKRN2	-1.1108706	-0.080846444	0.26666086143019807	0.5097126156348815
35239	CELA2A	-1.1110344	-0.36855862	0.26658690123938394	0.5096474273370047
35240	ENSG00000279557	-1.1111034	-0.40001416	0.266560221173272	0.5096164278696608
35241	PSPN	-1.1114349	-0.3727061	0.2664118214384025	0.509421290643966
35242	OSTCP6	-1.1117444	-15.994285	0.26626206677477415	0.5091982102983809
35243	TNFSF12	-1.1118463	-0.18516272	0.2662396684959701	0.5091982102983809
35244	ENSG00000255551	-1.1120121	-15.918325	0.26614688656669133	0.5090860238825066
35245	SEPTIN7P14	-1.1121706	-0.20134726	0.26609991285290735	0.5090361612173816
35246	LATS2-AS1	-1.1121999	-0.58408004	0.2660852636401103	0.5090281335931054
35247	ENSG00000288790	-1.1122485	-0.59006244	0.2660572832026434	0.5090032982535813
35248	AGRP	-1.1124456	-16.16376	0.26596060664971616	0.5088896162283556
35249	POU3F1	-1.1124498	-1.5291197	0.26595766298345314	0.5088896162283556
35250	LINC00702	-1.1133598	-0.41491252	0.26558792217178007	0.50831632738254
35251	FAM197Y3-1	-1.1136106	-1.600776	0.2654582762305629	0.508200009833459
35252	ENSG00000259995	-1.11365	-0.21115571	0.26546453345401316	0.508200009833459
35253	LINC01901	-1.1139897	-0.32431483	0.26531538865716897	0.508054295813252
35254	RN7SL384P	-1.1142343	-1.4206343	0.2651941232916216	0.5079019709779129
35255	LINC02117	-1.1149065	-0.48334917	0.2649126230802377	0.5074964539994502
35256	ENSG00000274310	-1.1151575	-1.4069391	0.26479891202754585	0.5073246289211357
35257	ENSG00000261578	-1.1153401	-0.43080992	0.26473894472742643	0.5072296939188815
35258	ENSG00000230609	-1.1154453	-15.959535	0.2646736666566638	0.5071472510319519
35259	CFHR3	-1.1155252	-0.71920466	0.26464795417236614	0.5071472510319519
35260	TMSB15B	-1.1157929	-0.29056895	0.2645476150910075	0.5069827932667696
35261	ENSG00000239985	-1.1158026	-0.55269885	0.26453333701507825	0.5069822669262151
35262	ENSG00000286116	-1.1160601	-1.4548728	0.2644108645446679	0.5068403968351205
35263	MIR219A2HG	-1.1160777	-1.7943003	0.26440016635665814	0.5068398402313233
35264	LINC03021-1	-1.1165276	-0.23212978	0.2642304044489573	0.5066141279520975
35265	RPL26P28	-1.1165471	-1.1708611	0.2642021574910255	0.5065799143829419
35266	ENSG00000225711	-1.1171585	-1.021372	0.2639491008935644	0.5061943573155908
35267	PACSIN3	-1.1173798	-0.15378001	0.2638682670362928	0.5060791960983572
35268	MRLN	-1.117818	-0.34614974	0.26367778245006773	0.5057736194167874
35269	ENSG00000260832	-1.1179137	-0.40511414	0.26363288833254256	0.5057074249032244
35270	ENSG00000290804	-1.1180428	-0.868303	0.26357266815292496	0.5056255750685118
35271	ENSG00000227463	-1.118139	-0.37552193	0.2635373147417301	0.5055838383742819
35272	LINC01445	-1.1181812	-0.30093017	0.26352251125713044	0.5055753556789875
35273	ENSG00000258214	-1.1182166	-0.3815647	0.2635044851808603	0.5055606894388753
35274	ENTPD4-DT	-1.1182761	-0.28289515	0.26348286590522346	0.5055590466450974
35275	ENSG00000290642	-1.1184384	-1.1378738	0.26339970402170026	0.5054393091042935
35276	MIR3677HG	-1.1186569	-0.20023881	0.26332378694546793	0.5053533705091782
35277	ENSG00000254929	-1.119141	-0.06317792	0.2631173925636949	0.5050567908185578
35278	LINC01910	-1.1191442	-0.9236881	0.26309820727060435	0.5050398714046234
35279	ENSG00000289144	-1.1194406	-1.7454457	0.26296359702052646	0.5048411751046913
35280	ENSG00000254574	-1.1194888	-1.0613004	0.2629508436328603	0.5048365930704921
35281	ENSG00000232748	-1.1197039	-0.37980908	0.2628700789387096	0.5047611333999953
35282	ENSG00000289510	-1.1198951	-0.20936611	0.2627935243328044	0.5046927564479657
35283	ENSG00000236495	-1.1202444	-1.0477307	0.26263614796040435	0.5045506778719385
35284	ZNF812P	-1.1202514	-0.9436686	0.26263178179033253	0.5045506778719385
35285	FIBP	-1.1202742	-0.19316483	0.2626335027138525	0.5045506778719385
35286	ARMC10P1	-1.1204549	-1.4973205	0.26253358095600227	0.5044588837336018
35287	GAPDHP30	-1.1205009	-16.173021	0.2625144500476233	0.5044561868999747
35288	GAPDHP73	-1.1205535	-15.869178	0.2624920681815884	0.5044330822109226
35289	ENSG00000287460	-1.1206982	-0.1409077	0.26245413642738274	0.5044012226021537
35290	LINC02541	-1.1210116	-0.34983423	0.2623206957169408	0.5042629471449722
35291	DXO	-1.1210293	-0.17396355	0.2623109891958461	0.5042629471449722
35292	ENSG00000260378	-1.1211377	-0.4356696	0.2622636528086536	0.5041930979620154
35293	EXT2	-1.1212842	-0.044606883	0.26220407461861467	0.5041382669684656
35294	ENSG00000279119	-1.121426	-0.6027969	0.2621349603259343	0.5040451827352266
35295	CXADRP2	-1.1214439	-15.816837	0.26211305004385294	0.5040229540389161
35296	MYO16-AS1	-1.1215113	-0.45073903	0.26209836980142404	0.5040146269384673
35297	NPY4R2	-1.1215732	-1.3384197	0.26206352757535695	0.5039874285548035
35298	TOM1L2	-1.1218412	-0.042743832	0.26196723614350637	0.5038619402708034
35299	MRPL40P1	-1.1219368	-1.1686108	0.2619048960643645	0.503781831518048
35300	ENSG00000288844	-1.1221174	-1.3409777	0.26183203112397585	0.5036814636253358
35301	MID1IP1-AS1	-1.1224581	-0.5945174	0.26169795549898656	0.5034633207004167
35302	ADAD2	-1.1224906	-1.2054647	0.26166875950414065	0.5034270405472756
35303	H2BC19P	-1.1230054	-1.2579398	0.26146122620360085	0.5031013066943131
35304	IL9	-1.1232338	-1.3852535	0.26135548885016324	0.50296342999507
35305	LCN1	-1.1233703	-1.8996518	0.26129166621649724	0.50286592981647
35306	LCP2	-1.1234438	-0.15800644	0.26128390197870865	0.50286592981647
35307	MROH2B	-1.1236995	-0.3438485	0.26117349606164647	0.5027721433849888
35308	ENSG00000255438	-1.1237223	-0.5867723	0.26116047808007403	0.5027669576827737
35309	LINC00237	-1.1237602	-0.7634555	0.26114167529738763	0.5027576709817746
35310	POLR2C	-1.124243	-0.12385724	0.2609470401206306	0.5025348582194198
35311	MTND1P5	-1.124267	-15.8437605	0.2609138814323522	0.5024908723401363
35312	HOXD9	-1.1244676	-0.6717674	0.26083572951290973	0.5023817924944451
35313	ENSG00000272180	-1.124795	-0.20142841	0.2607123082048254	0.5022218348480454
35314	STAMBP	-1.1248128	-0.050942566	0.2607055890326037	0.5022218348480454
35315	ENSG00000260911	-1.124853	-0.15928158	0.26068682724546394	0.502212481731134
35316	PGAP4	-1.1250242	-0.18673764	0.260613141989491	0.5021301202217302
35317	HMGB1P49	-1.1251895	-0.6998362	0.26053600559032214	0.5020410889615982
35318	ENSG00000283003	-1.1252416	-0.2138866	0.260522921135981	0.5020357411056153
35319	ENSG00000232884	-1.1253693	-0.2802452	0.26046518161803417	0.5019642017663948
35320	MCRIP1	-1.1254469	-0.13829009	0.2604348259933948	0.5019454290666221
35321	MRPL15P1	-1.1256036	-1.4184328	0.26034937996179086	0.5018006057697811
35322	Metazoa_SRP-87	-1.1258099	-16.330133	0.26026014252499236	0.5016683193746865
35323	EIF1P6	-1.1259642	-0.46600845	0.2602127207865773	0.5016124042605782
35324	IGHV1-18	-1.1259793	-16.230257	0.2601883925667588	0.5015895784496267
35325	UBE2D3P1	-1.1260413	-0.8901394	0.26017156544876907	0.5015769950207505
35326	ZNNT1	-1.126078	-0.36759844	0.26016630991580286	0.5015769950207505
35327	ENSG00000268673	-1.1261078	-0.80574423	0.26014762360952676	0.5015705508962204
35328	PLAC9P1-1	-1.1264887	-0.5386843	0.259989086292114	0.5013641359146781
35329	SLC25A35	-1.1265038	-0.27515224	0.2599846932002394	0.5013641359146781
35330	CDK2	-1.1265932	-0.12352325	0.25995158080196856	0.5013315148665108
35331	ENSG00000259627	-1.1269284	-0.3418773	0.2598084263521984	0.5011149693638847
35332	CLN5	-1.12719	-0.12822436	0.2596985182961907	0.5009625052084726
35333	SSX7	-1.1276828	-1.2536434	0.25948086778163026	0.5006250605019597
35334	UBE2DNL	-1.1277357	-16.406273	0.25944569607968754	0.500593783735038
35335	PDGFRA	-1.127858	-0.08648644	0.2594157741571774	0.5005757169990976
35336	WDR87	-1.1281147	-0.3888384	0.25930037722670307	0.5004063391965383
35337	ZNF433	-1.128362	-0.1474661	0.2592051842203319	0.5002684710352617
35338	RPS10P21	-1.1284249	-15.832337	0.25915466617107175	0.5001907943878107
35339	MT1CP	-1.1286068	-16.200743	0.2590778941896937	0.500102080674239
35340	PSMB10	-1.1287597	-0.14987135	0.25903650391669886	0.5000618277862285
35341	CATIP-AS2	-1.1288309	-0.21774612	0.25900688782682985	0.5000443000075705
35342	STAG3L5P	-1.1288415	-0.1472828	0.2590014901496489	0.5000443000075705
35343	ENSG00000280132	-1.1290611	-0.43069327	0.2589063350216854	0.49992944896455344
35344	ENSG00000287215	-1.1290894	-0.39574337	0.2588889474887684	0.49991569708584965
35345	LGI4	-1.1294078	-0.1987519	0.25876274520677206	0.4997512657576596
35346	ENSG00000279979	-1.1295599	-1.3811255	0.25867948947220126	0.4996102870753255
35347	SLC35D3	-1.1297001	-1.312057	0.25862452040114564	0.4995668358047415
35348	ENSG00000280241	-1.1301912	-0.15337232	0.25843269364328847	0.499252432364363
35349	LINC01914	-1.1304193	-0.7841068	0.25832273266071415	0.49907960148819563
35350	PDGFB	-1.1308444	-0.21933389	0.2581545764392246	0.49883388474872475
35351	MOSPD2	-1.1308986	-0.080026485	0.25813617046313636	0.498822125312472
35352	ENSG00000244310	-1.1310818	-1.4254599	0.2580366473246061	0.49866536971362635
35353	DHRSX	-1.1312143	-0.030449143	0.25800311508357665	0.49862035472418503
35354	TMEFF2	-1.1313674	-0.16641381	0.25793182169253287	0.4985210758992578
35355	ENSG00000283638	-1.1317711	-0.79859257	0.2577515823831729	0.49827265923924235
35356	PITX2	-1.1321207	-0.15932424	0.25762057493788515	0.4980537949465686
35357	ANKRD20A2P	-1.1321454	-0.57544935	0.25760785003319303	0.4980537949465686
35358	DGKK	-1.132296	-0.35980138	0.2575398562824056	0.49794242749198353
35359	ENSG00000259677	-1.1323249	-0.67399204	0.25753310251117617	0.49794242749198353
35360	SDC1	-1.132412	-0.08728412	0.25749863152495484	0.49790225761374834
35361	CASS4	-1.132883	-0.24987783	0.2572998385081483	0.497596899871721
35362	RN7SL786P	-1.1330378	-1.4760835	0.2572128693563591	0.49746945090670436
35363	ENSG00000288768	-1.1333923	-16.079264	0.2570637557145703	0.4973456938039304
35364	BCKDK	-1.1337956	-0.18689919	0.2569160608805361	0.49717060730221924
35365	ENSG00000258654	-1.1338714	-0.41328135	0.2568841302275116	0.49712857152357975
35366	GRIN1	-1.1340187	-0.35998333	0.25682402709835606	0.4970320101591918
35367	OR56A4	-1.1340665	-1.0541881	0.25679814511372234	0.49700279100065214
35368	MCHR2-AS1	-1.1340722	-0.2535468	0.25679872329784403	0.49700279100065214
35369	NTMT1	-1.1341913	-0.11027807	0.25675125502572255	0.49695042198897604
35370	MEIS3	-1.1344596	-0.21942809	0.256638377217437	0.4968504291060963
35371	SPAG17	-1.1344975	-0.15336414	0.25662119187073945	0.496836910178558
35372	HAUS6P1	-1.1347945	-0.6398695	0.25648437713787375	0.4966510079072796
35373	GCNT7	-1.1352428	-0.25561562	0.256308827397671	0.49644887337181587
35374	ENSG00000275248	-1.1354375	-15.869905	0.25620629848808474	0.4963078739002896
35375	RYBP	-1.135827	-0.046759862	0.25606652040334404	0.4961772803836562
35376	ENSG00000286222	-1.1362773	-0.83422476	0.2558571690374483	0.4959522800156668
35377	RNU5A-8P	-1.1365758	-1.5298281	0.2557290417183565	0.49577980308135366
35378	ENSG00000287929	-1.1369493	-0.57210886	0.2555963595997995	0.49558176141865884
35379	SPATA16	-1.1373932	-0.18114072	0.2554095825442735	0.4953184658202377
35380	SLC25A25-AS1	-1.1374894	-0.06447921	0.2553717075981686	0.49530394362815094
35381	IL1B	-1.1375743	-0.30621573	0.25533186978587624	0.49524640119618435
35382	KRT85	-1.1377568	-1.2299666	0.25523700602435484	0.4951215630725794
35383	LINC02952	-1.13781	-1.0074282	0.2552170415105239	0.49510255696448596
35384	GLUD1P3-1	-1.1380694	-0.23523568	0.25512607067432275	0.49500495596231603
35385	ENSG00000287270	-1.1383945	-0.6556498	0.25498784075764896	0.4947761831779093
35386	MRC2	-1.1384228	-0.15559061	0.2549810451202895	0.4947761831779093
35387	RPL7AP64	-1.1384362	-16.237202	0.25495264767711917	0.4947473216409783
35388	ENSG00000258746	-1.1387634	-15.908767	0.2548161084420415	0.4945611912203793
35389	ENSG00000277757	-1.1387668	-0.3733386	0.25483111793759566	0.4945706114030382
35390	ENSG00000268723	-1.1389936	-1.4360402	0.25472174149366217	0.494417448573413
35391	PIP5K1P2	-1.1392616	-1.349405	0.25460591606932487	0.49427143315702543
35392	ENSG00000274282	-1.1395329	-1.3178793	0.2545031584459395	0.4941184280537201
35393	ENSG00000272679	-1.139536	-0.6144254	0.2545068078950154	0.4941184280537201
35394	KCNQ5-AS1	-1.1396098	-0.792908	0.2544757296604669	0.49411718831760026
35395	ETFBKMT	-1.1396965	-0.19816339	0.2544483011626779	0.494103332403704
35396	ENSG00000219549	-1.1398548	-1.6144297	0.25435909232797516	0.493949797750438
35397	ENSG00000283421	-1.139997	-15.77863	0.25430183170088544	0.49385829479062526
35398	KRTAP4-12	-1.1402407	-15.917869	0.25420033569491307	0.49372025476292725
35399	TCN1	-1.1403608	-0.37594953	0.2541639574428281	0.49366928843135144
35400	RPSAP37	-1.140533	-16.549118	0.2540786230622183	0.4935520372012011
35401	ENSG00000257878	-1.1407454	-0.28729436	0.2540116024120432	0.49345209088326464
35402	RPSAP29	-1.1408656	-16.01888	0.2539401431256001	0.4933526326470307
35403	P3H2-AS1	-1.141568	-0.397693	0.2536627722429415	0.492931751104819
35404	ENSG00000266865	-1.1416306	-0.19844359	0.2536432395094169	0.4929134633317205
35405	ENSG00000228802	-1.1418128	-1.4125226	0.25354878547474335	0.4928085713450031
35406	NCOA7	-1.1419417	-0.037988506	0.2535170592622832	0.4927862432425125
35407	ENSG00000274678	-1.142208	-1.467963	0.2533826180474208	0.4926035663568724
35408	ENSG00000266924	-1.1424569	-1.4727212	0.2532790437153997	0.49246118625139884
35409	ENSG00000258843	-1.1426898	-1.6784124	0.2531792642752615	0.49230649303931817
35410	ENSG00000288795	-1.1430275	-1.5402267	0.2530405098067385	0.4920774722157373
35411	TSNAXIP1	-1.1437858	-0.23511569	0.25274844998256646	0.4916454570501706
35412	ARHGAP11A-SCG5	-1.144167	-0.558862	0.25258988748966427	0.49135664859677525
35413	HTR2A	-1.1448535	-0.3409132	0.2523039472272764	0.49085923942606785
35414	ENSG00000231369	-1.1448612	-16.015842	0.2522809974320708	0.4908341994785051
35415	ENSG00000203971	-1.144872	-1.5304952	0.25227581734238214	0.4908341994785051
35416	CCDC63	-1.1452516	-0.2510475	0.2521402334759798	0.49061913492680964
35417	ENSG00000261757	-1.1456655	-1.4364798	0.25194976224277404	0.4903072858735058
35418	TMED10P2	-1.14593	-16.123838	0.25183843396508787	0.4901885789692573
35419	ENSG00000284732	-1.1462178	-0.8709318	0.2517256519313448	0.49000822631621005
35420	TERF1P4	-1.1462357	-1.3987106	0.25171538630679074	0.4900078302833425
35421	PTGES3P1	-1.1467412	-0.45457733	0.2515234858550945	0.4896538362650966
35422	TOPORS	-1.1468918	-0.09574408	0.25146440849246393	0.48956605904317296
35423	ENSG00000268047	-1.1471819	-0.47015637	0.25133939819906653	0.4893808111677081
35424	MTCO3P24	-1.147184	-1.417981	0.25132251014398777	0.4893799671714949
35425	LIFR-AS1	-1.1472536	-0.2137473	0.2513124163527538	0.48937988050009623
35426	ENSG00000203496	-1.1472838	-0.63026154	0.25129398909955214	0.48936356544847404
35427	HEY2-AS1	-1.1473718	-0.2107605	0.25126084570442414	0.4893185901029372
35428	G2E3-AS1	-1.1485312	-0.21403834	0.2507858889383766	0.4886281195295296
35429	GLYATL1P4	-1.1489228	-0.83977896	0.250611235510236	0.4883269024838938
35430	ENSG00000253730	-1.1493828	-0.9327294	0.25042033597940494	0.4880525681964646
35431	ENSG00000261276	-1.1496003	-1.6981839	0.2503203945910081	0.4879480946996245
35432	ZNF585B	-1.1496683	-0.073373206	0.2503187762356158	0.4879480946996245
35433	LINC02743	-1.1497372	-0.52996784	0.25028233841986275	0.4879398421222017
35434	ENSG00000258745	-1.1502006	-1.1206027	0.2500873706860851	0.4876573547557849
35435	ENSG00000236395	-1.1503481	-16.661297	0.2500149172895624	0.48756236395411373
35436	ENSG00000226411	-1.1504285	-15.923083	0.2499818014819362	0.48756236395411373
35437	ENSG00000224001	-1.1504436	-0.77662355	0.24998418186862448	0.48756236395411373
35438	C3orf22	-1.1507003	-0.30159932	0.2498892537782398	0.48746622658599276
35439	ENSG00000267077	-1.1509117	-0.5213746	0.24980262435308584	0.48731675682997133
35440	LINC01052	-1.1509708	-0.46291944	0.24977548402347005	0.48728333150288217
35441	ENSG00000283061	-1.1515336	-1.4170388	0.2495299734224498	0.4870408358801839
35442	RPL21P136	-1.1515571	-0.7959851	0.24953116873815323	0.4870408358801839
35443	ENSG00000286274	-1.1516098	-0.42238933	0.24952285422090212	0.4870408358801839
35444	CRTC3	-1.1517237	-0.045068055	0.24947266653215394	0.48699442595156284
35445	PPIAP26	-1.151843	-15.7609	0.2494000166473232	0.48692412884251496
35446	LINC02470	-1.1519275	-0.861923	0.24937509965227128	0.48692412884251496
35447	CFAP298-TCP10L	-1.1519434	-0.10587859	0.24938152107743294	0.48692412884251496
35448	ENSG00000247372	-1.1520321	-0.4067381	0.24933703448533118	0.4869156235861033
35449	LINC01653	-1.1520604	-0.60441595	0.24932411559117879	0.48691057898811924
35450	OR52E4	-1.1523674	-1.5734078	0.2491832148968773	0.48667378675896894
35451	ENSG00000287052	-1.1526443	-15.857621	0.24907083569543464	0.48653235285584745
35452	ENSG00000255101	-1.1527579	-0.49788225	0.2490388433480046	0.48650888933573205
35453	ENSG00000231149	-1.1528497	-0.43085402	0.24899728463310994	0.48648151144726315
35454	ARHGEF35-AS1	-1.1529464	-0.17185144	0.24897100235070482	0.4864544163246117
35455	ENSG00000253678	-1.1535474	-0.7892794	0.2487144574703072	0.4860785593660251
35456	ENSG00000261433	-1.153553	-1.413398	0.2487009140810754	0.4860785593660251
35457	ENSG00000268230	-1.1537267	-1.4398234	0.24862861489649957	0.48599993129007896
35458	LINC02854	-1.1539314	-0.70172215	0.24855515231437667	0.48589533970557247
35459	ENSG00000275228	-1.1541339	-15.961265	0.24845971042746157	0.48582577708879837
35460	PES1	-1.1542354	-0.093061306	0.2484418730895134	0.48581040538520415
35461	TSKU	-1.1543176	-0.13773082	0.24840792415800372	0.48576352610715434
35462	TRIM11	-1.1543248	-0.10578147	0.24840584594496412	0.48576352610715434
35463	PLCL2-AS1	-1.1543342	-0.9045204	0.24839001374699726	0.48576352610715434
35464	GUCY2EP	-1.154539	-0.5435724	0.24831174924113358	0.48571044024658844
35465	OR6Y1	-1.1549606	-0.8780978	0.24812465521124497	0.4854045096805209
35466	ENSG00000279585	-1.1550821	-15.838888	0.24807123165675732	0.485358490928918
35467	ENSG00000258976	-1.1552405	-1.1145861	0.24800641893238964	0.4852706761961392
35468	MIR210	-1.1555748	-15.741835	0.24786958039027826	0.48504190411660253
35469	ENSG00000236356	-1.1557264	-0.49867627	0.24782407065560771	0.48497233645918364
35470	ENSG00000264475	-1.15586	-1.302994	0.2477631631763012	0.48489211591687165
35471	ZP4	-1.1560084	-0.873253	0.24770398610115102	0.4847957847099852
35472	NXF2	-1.1561035	-1.048092	0.24766152817422624	0.4847711362606403
35473	ENSG00000248935	-1.156222	-1.0282927	0.24761783229389076	0.4847050887148442
35474	SNX15	-1.1566203	-0.16847605	0.247464273796796	0.4845213575649876
35475	DENND2A	-1.1567662	-0.0911668	0.247404702081463	0.484490038562701
35476	RTN2	-1.1568674	-0.336639	0.24736391209149294	0.4844806865762357
35477	CRYBB2	-1.156998	-0.3250485	0.24730971839927296	0.48441350923529064
35478	ENSG00000253745	-1.1571949	-1.1225498	0.24721036523862333	0.4842968205966079
35479	ENSG00000230080	-1.1572475	-1.5871949	0.24718419492044197	0.48428451578032194
35480	TRIML2	-1.157422	-0.50277686	0.24713081460931663	0.48422174313501154
35481	MED9	-1.1574368	-0.101408444	0.24713127189267647	0.48422174313501154
35482	ENSG00000229262	-1.1576754	-0.65124255	0.2470277495573795	0.48410964858005096
35483	ENSG00000285117	-1.1578008	-0.379079	0.24698228051802829	0.48404471573836694
35484	CEP135	-1.157912	-0.06306299	0.24693847613555675	0.48399782302380034
35485	BMP7-AS1	-1.1581572	-15.718778	0.2468143286066056	0.4838323876694501
35486	ENSG00000280043	-1.1581966	-15.956128	0.24679830876311842	0.4838204597297348
35487	CAMK2N1	-1.1583546	-0.06485829	0.24675624649081046	0.4837574755076283
35488	ENSG00000249602	-1.1585829	-0.77947974	0.24666186924419445	0.48365033453268574
35489	NIPBL	-1.1586001	-0.025525218	0.24665824663228172	0.48365033453268574
35490	ENSG00000278895	-1.1586378	-1.5145804	0.24661818867976987	0.4836036301976095
35491	ENSG00000287494	-1.1588286	-0.6061077	0.24655479865503008	0.4835377385084231
35492	EOLA2	-1.158871	-0.16553114	0.2465472510370484	0.4835377385084231
35493	ENSG00000213669	-1.159462	-1.4175386	0.2462854736846765	0.4831262838870645
35494	ENSG00000229131	-1.159512	-1.1946995	0.24626278054412673	0.4831255105497182
35495	ENSG00000276724	-1.1600525	-1.1463463	0.2460501809505623	0.4828397691783721
35496	PMEL	-1.1601194	-0.20993702	0.24603759137097148	0.48283452043455843
35497	MFSD11	-1.1601931	-0.06252577	0.24600883162957432	0.4827975369830342
35498	ENSG00000287038	-1.1603136	-0.75944805	0.24594596615674094	0.48273252427959257
35499	ENSG00000230479	-1.1605662	-0.32306615	0.2458560716182082	0.4826597474925535
35500	ENSG00000214942	-1.1606054	-0.3282379	0.245831982586065	0.4826597474925535
35501	PRF1	-1.1606627	-0.9605718	0.245803076984692	0.4826465966291896
35502	KLF8P1	-1.1610166	-1.0414045	0.24566021015429404	0.4824438808764694
35503	ENSG00000233633	-1.1612812	-0.6134218	0.24555380820713293	0.4822796214300832
35504	ZDHHC6	-1.161492	-0.06606214	0.2454791798092647	0.4822050380521791
35505	ENSG00000272604	-1.1616389	-0.6478021	0.24540794019405476	0.4821522185441508
35506	RN7SKP44	-1.1618239	-15.850513	0.2453215370206254	0.48207038212534964
35507	ENSG00000237370	-1.1624479	-16.347235	0.24506805839630613	0.48165002452915157
35508	ENSG00000285552	-1.162855	-0.45909345	0.2449202906474608	0.48139846278455145
35509	ENSG00000272576	-1.1632205	-0.72860974	0.244763414195595	0.48114837704343777
35510	ENSG00000259681	-1.163688	-1.5418409	0.24456435537077734	0.4808541253975337
35511	ENSG00000258035	-1.1638848	-0.4201572	0.2445071782083298	0.48076111617835204
35512	MIR600HG	-1.1638967	-1.6759614	0.2444780630595135	0.4807394839191286
35513	ENSG00000260290	-1.1642201	-0.5867555	0.2443649088739173	0.48059780834142496
35514	MIR3663HG	-1.1643058	-0.5944959	0.24433227455290615	0.48056822510912744
35515	ENSG00000251132	-1.164953	-15.998873	0.24405254383179587	0.4801761793810715
35516	AKR1C5P	-1.1649774	-0.80049926	0.2440617847147785	0.4801761793810715
35517	YWHAQP6	-1.165304	-15.623916	0.24391053056221831	0.47997555329207203
35518	TBC1D26-AS1	-1.1655217	-1.2180736	0.24384391763360735	0.47986386086322685
35519	GPR179	-1.1657277	-0.3865215	0.24375649995936718	0.4797112158020312
35520	ENSG00000286031	-1.1667926	-0.92707664	0.24331555301066898	0.478978931219725
35521	ANKRD20A9P	-1.1669182	-0.28172392	0.24327844177512653	0.4789252357830421
35522	MAGEC2	-1.1674391	-15.815079	0.24304763696195333	0.478592631494434
35523	ENSG00000290049	-1.1674942	-0.43405584	0.24304608593911708	0.478592631494434
35524	NACC1	-1.1676372	-0.09408329	0.24299117835905043	0.47853382415597856
35525	ENSG00000277426	-1.1678044	-1.0065995	0.2429024107207043	0.4783977027128066
35526	ENSG00000269296	-1.1679274	-1.3787535	0.2428560455823935	0.4783257313557694
35527	ENSG00000227293	-1.1681461	-16.069372	0.24276240628207565	0.4781993229158045
35528	SART1	-1.1683183	-0.0738664	0.24271629095196404	0.47812782398684295
35529	ENSG00000258795	-1.1684282	-0.8106201	0.2426637522045615	0.47804366524505404
35530	LINC02432	-1.1684995	-0.35825303	0.2426345577727917	0.4780054894785149
35531	ENSG00000279611	-1.1685292	-17.001425	0.24260793510691203	0.4779723773701919
35532	NEK7	-1.1686863	-0.03902371	0.2425692513202505	0.4779635788865836
35533	ENSG00000269950	-1.1689769	-0.77381235	0.2424363984159642	0.4777697272494284
35534	CCDC117	-1.1691884	-0.14429824	0.2423654616524984	0.4776685924785854
35535	RNU6-44P	-1.1694199	-0.21115395	0.24227091223372885	0.47753786859408326
35536	ATOH7	-1.1698456	-0.8918684	0.2420988702987588	0.4772977120686998
35537	ENSG00000232347	-1.1701312	-0.243457	0.24198368153850014	0.47712856601999676
35538	TYW1B	-1.1703507	-0.047490675	0.24189884541218923	0.4769806038742678
35539	MAP2K5-DT	-1.1704607	-0.8587961	0.24183956668335257	0.4769534002645488
35540	RSC1A1	-1.1704766	-0.18963063	0.2418458727818905	0.4769534002645488
35541	ENSG00000279561	-1.1704978	-1.2303331	0.24181487210415162	0.47693089148790957
35542	ENSG00000288108	-1.1705996	-1.3582642	0.24178123137878121	0.4768958598748275
35543	C1orf100	-1.1706198	-0.35174015	0.24178293383795116	0.4768958598748275
35544	RN7SKP104	-1.170734	-15.454529	0.24172027228691775	0.47682155870815895
35545	ENSG00000249960	-1.1711767	-15.735183	0.24154236447213362	0.4765285231349847
35546	LINC01339	-1.1714061	-0.26236877	0.24146937723446701	0.47642313153569704
35547	GPR37L1	-1.1718674	-0.47879222	0.24128315987915733	0.47607500991836654
35548	RNU6-1004P	-1.1718777	-15.511422	0.24126072517208455	0.4760578252935603
35549	ENSG00000266522	-1.1718965	-1.1772162	0.2412605082640893	0.4760578252935603
35550	TNFSF12-TNFSF13	-1.1719373	-0.5060293	0.24125574865467916	0.4760578252935603
35551	ZNF396	-1.1721753	-0.33135203	0.2411656554911635	0.47595886894057465
35552	ENSG00000248373	-1.1723943	-0.17847593	0.24107574439327395	0.4758007052145439
35553	RPL26P6	-1.1726263	-0.3349339	0.240981690272809	0.4756343514329531
35554	ENSG00000287465	-1.1726668	-0.9985804	0.24094688378578624	0.4755858290998631
35555	ENSG00000224375	-1.1726717	-0.9711118	0.2409473402511771	0.4755858290998631
35556	ENSG00000203900	-1.1727556	-1.2803459	0.24091188366503333	0.4755858290998631
35557	ENSG00000285572	-1.1731731	-0.1678022	0.24076262329590747	0.47541392544254735
35558	ENSG00000229282	-1.1733543	-15.601711	0.2406684105600024	0.4752471618122135
35559	ATG3P1	-1.1738386	-15.893881	0.24047430339812087	0.474979421086258
35560	SNTG2-AS1	-1.1738396	-0.9797074	0.24049224358382396	0.4749872798064456
35561	ENSG00000267491	-1.1741692	-0.68586457	0.2403575486032559	0.47476806611021966
35562	ENSG00000289538	-1.1742786	-0.585117	0.24031599382379346	0.4747279676550967
35563	OAZ3	-1.1748573	-0.5466485	0.2400822525262504	0.4743782168921262
35564	RNA5SP69	-1.1750796	-16.131964	0.23997753475608719	0.4742675211051473
35565	ENSG00000284620	-1.1751086	-1.3337789	0.23996421724047384	0.4742604485055436
35566	ARMCX1	-1.1752077	-0.24865903	0.239947554199962	0.4742467630354215
35567	ENSG00000265967	-1.1752621	-0.5190866	0.23992236778490164	0.4742162296610577
35568	OR7E53P	-1.1753883	-15.414505	0.23985403775423295	0.4741581525759372
35569	HMGN2P36	-1.1753999	-15.892951	0.23984942178430405	0.4741581525759372
35570	ENSG00000288575	-1.1757668	-1.1209891	0.23970667206598378	0.47394378872388465
35571	CCR2	-1.1759663	-1.0830648	0.2396316140048011	0.47387234381571525
35572	H2AL3	-1.1760488	-15.906538	0.2395900483641073	0.47380938782681414
35573	RDH14	-1.1761911	-0.1899777	0.23955329018963417	0.4737559342777292
35574	ENSG00000289995	-1.1762257	-0.6559884	0.23953432167366487	0.4737379782059772
35575	ARHGDIB	-1.1762555	-0.2852336	0.23952631425937476	0.4737379782059772
35576	ENSG00000230991	-1.1762776	-0.81890965	0.23950803126625478	0.4737379782059772
35577	NMNAT2	-1.1766257	-0.104440175	0.23938390313598043	0.4735363276836451
35578	ENSG00000261166	-1.1767204	-15.315125	0.23932177838990032	0.47343266702000103
35579	ENSG00000287777	-1.1767552	-0.84925765	0.2393156939698279	0.47343266702000103
35580	LINC02478	-1.1768087	-1.1080883	0.23929126678929855	0.47341077026631156
35581	SLC9A3R2	-1.1768855	-0.26584354	0.2392778056814524	0.4734033712958223
35582	RPS14P4	-1.1769159	-1.3107911	0.23925486402177065	0.4733772139979762
35583	HOXC6	-1.1773542	-0.079723425	0.2390930646605446	0.47309552894393575
35584	GOLGA8F	-1.1774565	-15.481575	0.23902803005469825	0.4730245045352607
35585	POF1B	-1.1776335	-0.029575748	0.23898131184494736	0.47298971445743737
35586	APBB1	-1.1777327	-0.1642714	0.23894054165483816	0.4729383960218671
35587	ENSG00000275431	-1.1777419	-0.67725503	0.23892962884064625	0.4729383960218671
35588	CAGE1	-1.1783701	-0.3484403	0.2386837932144926	0.47257372588873636
35589	JAKMIP2-AS1	-1.1784862	-0.2283135	0.2386409845921933	0.47250817921002763
35590	RN7SL208P	-1.1786399	-1.4238855	0.23855976009455965	0.47242017608104375
35591	FBLL1	-1.1788162	-1.7562115	0.23848332902499048	0.472311243111106
35592	ENSG00000272049	-1.1789545	-15.922311	0.23843096702160935	0.4722459524146228
35593	HMGB1P51	-1.1790508	-1.441566	0.2383953383864854	0.47221379657291307
35594	ENSG00000288990	-1.179203	-1.3985779	0.23833679809554037	0.47211704334756854
35595	ENSG00000270430	-1.179541	-16.235012	0.23819750089984335	0.4718603058544755
35596	LRRC63	-1.1797194	-0.3630873	0.23815115618679636	0.47178769034190093
35597	ENSG00000264177	-1.179779	-0.93908083	0.23810927264218526	0.4717402430517851
35598	ENSG00000255476	-1.1798629	-0.13958362	0.23809106139776973	0.4717402430517851
35599	PIGCP2	-1.1800436	-15.611466	0.2379975788004746	0.4716369371052947
35600	LINC01297	-1.180056	-0.9004781	0.2379958714222219	0.4716369371052947
35601	ENSG00000279622	-1.180086	-0.8773082	0.2379833113139386	0.4716369371052947
35602	OASL	-1.180135	-0.36295953	0.2379773805576708	0.4716369371052947
35603	ENSG00000289257	-1.1801546	-1.3964505	0.23795842343818152	0.4716369371052947
35604	RNU4-13P	-1.1804231	-1.0057526	0.23784925922496086	0.47156356394947824
35605	HLA-T	-1.1804246	-0.65435004	0.23786371252347027	0.47156356394947824
35606	SLC25A51P3	-1.1805961	-15.44312	0.23777791081296498	0.4714702239727105
35607	SRP14P1	-1.1810023	-1.8276898	0.23761363577661113	0.4712020537952277
35608	MAPK1	-1.1812769	-0.040122814	0.2375317991927366	0.47109731844456654
35609	LINC00460	-1.1812774	-0.85077876	0.23751629290393061	0.47108575049222556
35610	RPL12P11	-1.1816385	-16.028282	0.2373638816338884	0.47084099013470865
35611	AVPR2	-1.1817192	-0.9959683	0.23733526758334828	0.47080340790964575
35612	ENSG00000237862	-1.1819134	-0.6300429	0.2372632036443687	0.47069880193398245
35613	ENSG00000287658	-1.1820862	-1.3572907	0.23719379091285742	0.4705994389844909
35614	ENSG00000289251	-1.1822957	-0.7356085	0.23710633143276647	0.47044992331751984
35615	ENSG00000287788	-1.1823126	-1.4351155	0.23709948896212996	0.47044992331751984
35616	ENSG00000236327	-1.1823921	-1.9606881	0.23706203319417732	0.4704338586996759
35617	CHL1-AS2	-1.1824607	-0.3112998	0.2370581784862168	0.4704338586996759
35618	ENSG00000271919	-1.1826369	-16.139675	0.236967792761172	0.470361847716783
35619	ENSG00000282951	-1.1826638	-0.25425023	0.23697856371886597	0.47036405526722375
35620	HFE	-1.182715	-0.1607889	0.23695967823021294	0.470361847716783
35621	ENSG00000288860	-1.182795	-1.8149064	0.23690222730087754	0.4702892122252714
35622	ENSG00000249379	-1.1831192	-0.7858967	0.2367947341912407	0.47013331562479777
35623	ENSG00000290756	-1.1831735	-16.001356	0.23675511126868984	0.47010849371659985
35624	SLC10A5	-1.1832496	-0.24055958	0.23674906179802446	0.47010849371659985
35625	ENSG00000213683	-1.183296	-15.620919	0.23670660814227334	0.47007333836197807
35626	ENSG00000286254	-1.1834066	-1.7009737	0.23666034444226824	0.47000063022101785
35627	KLK5	-1.1834921	-0.6332073	0.23664074751637784	0.46998087775499875
35628	ENSG00000243903	-1.1836021	-1.3619547	0.23659265273464508	0.4699120278462518
35629	ENSG00000273576	-1.1836227	-0.38463682	0.23659515192535355	0.4699120278462518
35630	NOD2	-1.1836526	-0.41508022	0.23658425723298027	0.4699120278462518
35631	SLC25A2	-1.1836582	-0.5890935	0.23657516964505682	0.4699120278462518
35632	PSMB6	-1.1838487	-0.294864	0.236510947695594	0.4699120278462518
35633	RELB	-1.1843731	-0.094254725	0.23630403706339712	0.469618592756828
35634	ENSG00000235615	-1.1844065	-1.0145118	0.23628184479991235	0.46961281846649794
35635	PRKCA-AS1	-1.1844829	-0.20397435	0.2362600551428181	0.4695886765987084
35636	FDXR	-1.1848513	-0.20477663	0.23611301577784027	0.4693538918421612
35637	ENSG00000249261	-1.1849654	-16.539845	0.23604588414880412	0.4692669315073721
35638	ENSG00000279518	-1.1850132	-0.4304912	0.2360499970061314	0.4692669315073721
35639	RNU6-1262P	-1.185249	-15.266688	0.23593374142863882	0.46915072846434686
35640	EIF6	-1.1852646	-0.11163838	0.23595087259725286	0.46916563610065004
35641	LINC01091	-1.1853415	-0.041644882	0.2359208546277484	0.4691442598171461
35642	LINC02788	-1.1853431	-0.69078666	0.23590805182646746	0.4691379576872473
35643	ENSG00000278635	-1.1855581	-1.2697147	0.23582800793810033	0.468997930762021
35644	RPS12P4	-1.1856803	-1.3674821	0.23577038855686977	0.46894079325038573
35645	TGIF1P1	-1.186017	-15.290119	0.2356303307175369	0.4687043061012671
35646	ENSG00000228793	-1.186142	-0.17049956	0.23560198939606275	0.46870156785855077
35647	ENSG00000229271	-1.1862603	-0.67263407	0.23555197185168184	0.46862120782879324
35648	ENSG00000290453	-1.186496	-0.30829322	0.23545895933678004	0.4685303655211585
35649	ENSG00000251431	-1.1865225	-15.806236	0.23543079218583943	0.46849999335815457
35650	Y_RNA-254	-1.1869328	-1.1042401	0.2352900592798339	0.4682723162699478
35651	ADRA1D	-1.1869692	-0.3803857	0.23527693272042013	0.46826950398978934
35652	RANBP10	-1.1869699	-0.05208063	0.23527903042470258	0.46826950398978934
35653	ENSG00000279994	-1.1871347	-15.21301	0.2351892050345483	0.46814812617095575
35654	HMG20B	-1.1877805	-0.09163514	0.23495764628404114	0.46782105890670683
35655	RPL5P28	-1.1878883	-15.660846	0.23489220595104032	0.4677366725933853
35656	ANKRD52	-1.1879311	-0.07054908	0.23490017803063598	0.4677366725933853
35657	CATSPERD	-1.1879663	-0.19734885	0.23488516409766516	0.4677366725933853
35658	B4GALNT4	-1.1880388	-0.24706885	0.2348537554247941	0.4677098180868042
35659	ENSG00000290035	-1.1881998	-0.46791103	0.2347865938047594	0.4676483644180125
35660	LMO7DN	-1.1882402	-0.6549563	0.23476697640411906	0.4676483644180125
35661	ENSG00000287657	-1.1884787	-0.54523605	0.23467276115766544	0.4675270907457938
35662	TUBB3P1	-1.1885153	-15.80078	0.2346452240486938	0.46750483269467685
35663	ENSG00000235592	-1.1885214	-15.810864	0.23464282885985674	0.46750483269467685
35664	ENSG00000287520	-1.1886928	-0.5301592	0.23458879676509847	0.4674689100935741
35665	ENSG00000240975	-1.1893466	-15.32407	0.2343180963639998	0.46705616963524577
35666	OR10A6	-1.1893647	-1.0573399	0.23432412699758357	0.46705616963524577
35667	NEURL3	-1.1898844	-0.36944836	0.23412527521696325	0.4667171252411345
35668	ENSG00000255179	-1.1904149	-0.66293436	0.23391610404272772	0.4664338070048626
35669	EVA1B	-1.1904937	-0.4754918	0.23388918383102825	0.46639922501959025
35670	GOLGA8J	-1.1907271	-1.020681	0.23378270147518426	0.46628235568637466
35671	LINC02094	-1.1910447	-0.73306215	0.23365771906925356	0.4660521647853577
35672	ENSG00000277675	-1.1911215	-1.3382974	0.23363038197409355	0.46603581458134635
35673	ARHGEF18-AS1	-1.191168	-0.3109065	0.23362497799583568	0.46603581458134635
35674	ENSG00000230379	-1.1915753	-0.37856746	0.2334622543504354	0.46583401058581925
35675	UPK3B	-1.1919274	-0.3795687	0.23332537907387044	0.46557997583033567
35676	ICAM4-AS1	-1.1919613	-1.2802634	0.2333069642775305	0.46557997583033567
35677	ENSG00000248949	-1.1920723	-0.9513895	0.23326179374326309	0.46551783011126946
35678	PDIA3P2	-1.1921861	-16.047009	0.23320307798247752	0.46545998887753964
35679	ENSG00000275488	-1.192208	-0.67760116	0.2332078990640907	0.46545998887753964
35680	OCRL	-1.1922641	-0.07197488	0.23319730310267503	0.46545998887753964
35681	GNAT2	-1.1924907	-0.615982	0.23310322834968616	0.46533779772362344
35682	YIPF3	-1.1925992	-0.14455947	0.23306465787750014	0.46528904902720114
35683	ENSG00000270255	-1.1926982	-15.850153	0.2330023982844309	0.4652405097238597
35684	TM6SF1	-1.1927971	-0.290435	0.23298319575230714	0.46522124269090753
35685	GRIFIN	-1.1929127	-1.7142023	0.23291588932889823	0.4651249888681492
35686	CROCC2	-1.1930776	-0.30615738	0.23287508460570247	0.46508164657679213
35687	CCR5	-1.1931562	-1.1881659	0.23282464140381448	0.4650381193176227
35688	RPL23AP56	-1.1939657	-15.919657	0.23250619900974745	0.46451638479494073
35689	ENSG00000290031	-1.1940674	-15.872587	0.2324664560892994	0.464456038345643
35690	ENSG00000233144	-1.1941284	-0.9122008	0.23244514545976172	0.464456038345643
35691	PSMC1P7	-1.1942754	-16.034992	0.23238508023085344	0.46438871669260545
35692	ENSG00000226130	-1.1943226	-1.3738257	0.23237376354585937	0.46438515828776505
35693	ZNF358	-1.1944119	-0.17332621	0.23235373665119247	0.4643832499154465
35694	ENSG00000229498	-1.194503	-0.7132589	0.2323116525154844	0.46433725390736574
35695	ENSG00000274242	-1.1948084	-15.79111	0.23217673073634143	0.46418340629506244
35696	ENSG00000269082	-1.1950939	-0.7399157	0.23208005910741114	0.46406482378306263
35697	CTBP1	-1.1952577	-0.044577632	0.23202604745702174	0.463975873981113
35698	SPATA46	-1.1957084	-0.93223476	0.2318381884179723	0.4637144658306327
35699	ENSG00000286654	-1.196039	-0.9794445	0.23170138048616884	0.4634598630951881
35700	HMGN1P38	-1.1961305	-1.1994629	0.2316642359386349	0.4634045989624006
35701	MNT	-1.1962608	-0.07496761	0.2316342028578674	0.4633635561441188
35702	CD79B	-1.1962978	-1.4783723	0.23159704248020022	0.46330825184655916
35703	TRIP11	-1.1964548	-0.039506998	0.23155864727665482	0.4632695043374773
35704	MFAP1	-1.1966506	-0.10826085	0.23148166548173008	0.46315354557004357
35705	ENSG00000271682	-1.1967919	-15.938522	0.23140252806144498	0.4630713092885247
35706	ENSG00000231856	-1.1969937	-0.32956964	0.23134143413676816	0.462968075926372
35707	ENSG00000261588	-1.1970727	-16.146477	0.23129304326247688	0.4629092808152268
35708	ENSG00000279929	-1.197124	-15.431165	0.23127308942788488	0.4628883691159072
35709	STH	-1.1971431	-16.468359	0.23126564358315665	0.4628883691159072
35710	IGHV5-51	-1.1971543	-15.765653	0.23126128795614478	0.4628883691159072
35711	OR5AZ1P	-1.1974462	-16.02895	0.2311475168151673	0.46274348954258226
35712	ALLC	-1.1977061	-0.4363672	0.23106483226058372	0.4626426774700233
35713	SLN	-1.1978129	-0.8839846	0.23101504274299148	0.46256721677585855
35714	FOLR1P1	-1.197874	-16.073214	0.2309809310518579	0.462539665276583
35715	RBMXL3	-1.1979514	-15.705203	0.23095077249338664	0.4625093851578296
35716	ENSG00000230690	-1.1980813	-0.97574776	0.230906711481249	0.46245918304395905
35717	IL18R1	-1.1983579	-0.13386534	0.23081577567284572	0.4623049961389938
35718	COPE	-1.1988468	-0.07661801	0.23062655275626184	0.46197408029799014
35719	ENSG00000218313	-1.198911	-0.87721336	0.23059499375279324	0.46193065985234477
35720	KRTAP5-1	-1.1994762	-0.82242715	0.23037553189792565	0.46168015030309395
35721	LINC00319	-1.1997635	-16.184875	0.2302460633922509	0.46143968044264516
35722	C9orf92	-1.1999145	-0.19411643	0.2302093408239937	0.46140406138399165
35723	ENSG00000290828	-1.1999943	-16.136887	0.230156398524103	0.46133592489511294
35724	ENSG00000248447	-1.2000456	-15.566982	0.23013650054241053	0.4613340181704321
35725	RBMY2JP	-1.2001476	-0.7826206	0.2301046089449463	0.46128907650259326
35726	IGLC3	-1.2004131	-1.7306529	0.22999123186988335	0.4611187372719988
35727	ENSG00000249036	-1.2006562	-0.24641533	0.22992302790279867	0.46101995358877135
35728	U3-48	-1.2008256	-15.790142	0.2298337452574652	0.460859908035413
35729	LINC02692	-1.2008995	-15.997936	0.22980508226720814	0.46082140812223604
35730	CFC1	-1.2009068	-1.5868291	0.22980130879008567	0.46082140812223604
35731	ZNF674	-1.2009906	-0.1236989	0.22979371043190122	0.46082140812223604
35732	ENSG00000286781	-1.2012389	-0.4118645	0.22969188258481682	0.4606513177709995
35733	LINC02978	-1.201315	-15.928526	0.2296438826734402	0.4605740207747288
35734	ENSG00000251615	-1.2013755	-0.64042854	0.22964079489163033	0.4605740207747288
35735	ENSG00000277332	-1.2013868	-0.611136	0.22962934913218802	0.4605740207747288
35736	ENSG00000255977	-1.2017088	-15.903828	0.2294912788485494	0.4603627573474484
35737	SFMBT2	-1.20194	-0.09607707	0.22942479597510945	0.46031581864430443
35738	B4GALT3	-1.2022125	-0.18741806	0.22931973616906998	0.4601513252281252
35739	ENSG00000268287	-1.2024077	-16.008825	0.22922049230471087	0.460028004708626
35740	GLP2R	-1.2024814	-0.2921406	0.2292127856333274	0.460028004708626
35741	RETREG2	-1.2024856	-0.15375672	0.22921441794684264	0.460028004708626
35742	TRBV5-5	-1.2025186	-15.456677	0.22917757462644606	0.4599987440919409
35743	RPL6P13	-1.202928	-1.5665567	0.22901857648530372	0.45981227118867535
35744	ARL5A	-1.2029301	-0.056833107	0.22904227092116636	0.4598288617691265
35745	MAST2	-1.2030029	-0.03253225	0.22901456007927776	0.45981227118867535
35746	MAP4K3-DT	-1.2030351	-0.041859914	0.22900245409706405	0.45981227118867535
35747	ITM2B	-1.2030839	-0.06728732	0.2289828324769371	0.45981227118867535
35748	HNRNPA1P62	-1.2030947	-1.3912259	0.2289609753651033	0.4597914052919505
35749	ENSG00000291075	-1.2033356	-0.13050075	0.22888483067486218	0.4596574491403538
35750	ENSG00000234428	-1.2036198	-0.2930063	0.2287709466656279	0.45945122115639053
35751	NEDD8-MDP1	-1.2037494	-0.6455297	0.22871894335240994	0.4593811392961997
35752	TK2	-1.2038189	-0.088113196	0.22869879346116778	0.45935961410484427
35753	ENSG00000286199	-1.203976	-1.211964	0.22861488991127682	0.459243437043251
35754	ENSG00000263952	-1.204014	-0.40402636	0.22861684261890125	0.459243437043251
35755	ENSG00000286062	-1.2040845	-0.16754869	0.228593359962178	0.4592425512969531
35756	ENSG00000288957	-1.204403	-0.5272574	0.22845995535393201	0.45901241463098363
35757	WRAP53	-1.2044762	-0.17626661	0.22844172992792616	0.4589947338379399
35758	Metazoa_SRP-140	-1.2045507	-15.834717	0.22839170319315133	0.4589320883886975
35759	ENSG00000230483	-1.2047718	-0.7769676	0.22832198325423306	0.4588298576533917
35760	ENSG00000264000	-1.2050412	-0.59477943	0.22822157897481488	0.45870380341390626
35761	SLC29A4P2	-1.2054464	-1.2228006	0.22805129480155173	0.45838046699050544
35762	ENSG00000253217	-1.2058711	-0.40091595	0.22790384331868133	0.45821647999393683
35763	OR8J3	-1.2059746	-1.6193935	0.2278407893170223	0.45812753450432936
35764	Y_RNA-504	-1.2060525	-15.254976	0.22781215908387045	0.458126714695504
35765	RNF148	-1.2060583	-0.58400357	0.22783321633410553	0.45812753450432936
35766	PPIAP88	-1.2061427	-15.215823	0.22777739230998936	0.4580846358370252
35767	ENSG00000288869	-1.2061934	-0.17908005	0.22778182793530669	0.4580846358370252
35768	ENSG00000231329	-1.2062216	-0.20568304	0.22777011388675483	0.4580846358370252
35769	ZNF469	-1.2066588	-0.29245022	0.22760019662941205	0.4578706314478915
35770	CCDC166	-1.2069347	-15.473456	0.22747224868074123	0.4576952389477214
35771	ZSCAN4	-1.2069396	-0.81903636	0.2274754172296953	0.4576952389477214
35772	ENSG00000273254	-1.2069774	-1.1499149	0.22745944099985296	0.4576952389477214
35773	ENSG00000270114	-1.207014	-0.76826113	0.22745533963755676	0.4576952389477214
35774	ADARB2-AS1	-1.2070622	-0.4615871	0.2274402361882853	0.4576952389477214
35775	DGKI	-1.207338	-0.11778037	0.22733907965114514	0.45753434313557323
35776	TRBV9	-1.207495	-15.088587	0.22725651886403098	0.4574059911403422
35777	KCNK9	-1.2075526	-0.27129978	0.22725212851148086	0.4574059911403422
35778	ORAI3	-1.2076924	-0.17280613	0.227204699442923	0.4573394971054216
35779	SIRLNT	-1.2079312	-0.3948019	0.22710685797262478	0.4572181474864972
35780	CZIB-DT	-1.2080253	-0.87870663	0.22706675339298676	0.45715630712467625
35781	ENSG00000288980	-1.2082319	-16.263546	0.22697302899333865	0.4570242946420346
35782	ENSG00000213549	-1.2083778	-15.899512	0.22691689493186454	0.4569301583440266
35783	ENSG00000278313	-1.2085222	-16.026445	0.22686139766860752	0.45687508141374833
35784	NME2P3	-1.2085283	-15.253965	0.2268590626334932	0.45687508141374833
35785	SLC11A1	-1.208625	-0.29139706	0.2268441633030756	0.45687508141374833
35786	ENSG00000260342	-1.2089419	-0.5731221	0.22671969822687613	0.4567030347157151
35787	EIF4EBP2P2	-1.2089751	-15.883853	0.22668737988640786	0.45667571363539033
35788	ENSG00000268623	-1.2091994	-16.01773	0.22660116906229155	0.4565209221825035
35789	ENSG00000262133	-1.2093431	-0.86955714	0.22655782042217443	0.45646343480465795
35790	LINC00499	-1.2094551	-0.13658138	0.22652606218898033	0.4564262558020176
35791	TLR6	-1.2094733	-0.52281797	0.22651119326279867	0.4564151807974085
35792	ENSG00000259656	-1.2096184	-1.0419441	0.22644364096001507	0.45637332748567094
35793	LINC01141	-1.2096355	-0.36367193	0.22645293616501197	0.45637332748567094
35794	ENSG00000268112	-1.2097105	-0.52391344	0.2264198632499353	0.45636333349386815
35795	VN1R25P	-1.2097424	-15.553115	0.22639270768942757	0.456327486716049
35796	ENSG00000261350	-1.2098421	-15.102053	0.22635443843810849	0.456269234780372
35797	ENSG00000258919	-1.210013	-0.48920763	0.22630861278046394	0.4562146303424694
35798	ZNF23	-1.2102971	-0.12202287	0.22620321796684512	0.45605880220872
35799	ENSG00000289503	-1.2103448	-0.7647206	0.22616921199681694	0.45601911129549016
35800	ENSG00000280319	-1.2105556	-15.391185	0.22608074581019982	0.4559062553093342
35801	ERC2	-1.2105919	-0.089007206	0.2260908248443564	0.4559077013776591
35802	CDK5R1	-1.2107021	-0.61832523	0.22604063814232844	0.45586312984035743
35803	ENSG00000265179	-1.2107553	-1.0443497	0.22601050309643747	0.45582123249359363
35804	ENSG00000261398	-1.2108932	-15.152942	0.22595132166815435	0.4557207480884564
35805	ENSG00000238257	-1.2109872	-15.382091	0.22591526249740254	0.455683386021611
35806	LENG1	-1.2110258	-0.1973934	0.2259234398148954	0.455683386021611
35807	ENSG00000259351	-1.2110316	-0.40741444	0.2259217720622884	0.455683386021611
35808	RNU6-339P	-1.2111136	-16.16257	0.2258668436647575	0.45564472049653526
35809	UBE2Q1-AS1	-1.2113351	-1.738481	0.2257794282158566	0.455487244511197
35810	ENSG00000285601	-1.2113713	-0.7869178	0.22577662152505032	0.455487244511197
35811	ENSG00000253384	-1.2115699	-0.8363977	0.22569622017342983	0.4553571085887097
35812	ENSG00000266985	-1.2116476	-16.18939	0.22566228386190784	0.4553263683243086
35813	ENSG00000232073	-1.2116681	-1.576184	0.22565381710796137	0.4553263683243086
35814	ENSG00000231927	-1.211725	-15.653475	0.22563262358349478	0.45532340130601645
35815	PRR13P4	-1.2118033	-1.7572185	0.22559997364547196	0.4552949654615497
35816	VIPR2	-1.2118963	-0.19816354	0.22558948199923695	0.4552926600521713
35817	ENSG00000270719	-1.2120719	-15.657961	0.22549986214342793	0.455149512440861
35818	DRGX	-1.212334	-0.56907403	0.22541484278003318	0.455015627510966
35819	HSH2D	-1.2125156	-0.08264667	0.2253545079625581	0.45495041160602995
35820	SYF2P2	-1.2125245	-16.033567	0.22532664289095686	0.45491301585770977
35821	LNCBRM	-1.2126526	-0.41930363	0.22528929199082084	0.4548753240751687
35822	CORO1A-AS1	-1.2127258	-1.121571	0.2252491955755297	0.4548132235731464
35823	ENSG00000237385	-1.2129202	-15.607233	0.22517533701896375	0.4547190741723942
35824	MTND2P25	-1.2131443	-15.371853	0.22508966196201882	0.4545859181124988
35825	MORN5	-1.2132002	-0.41506752	0.2250899470911882	0.4545859181124988
35826	ENSG00000287259	-1.2133139	-0.8967976	0.22503991069246113	0.45454141729164127
35827	ENSG00000287642	-1.2135347	-0.66111916	0.22495178873034125	0.45441996961837466
35828	ADIPOQ-AS1	-1.2140012	-1.2849642	0.22476351624004345	0.454096154740194
35829	MPHOSPH6-DT	-1.2142848	-1.1126144	0.22466267567191053	0.4539112550251296
35830	MRGPRX4	-1.2143443	-15.037251	0.22463130147510607	0.4538666965079543
35831	RN7SL33P	-1.2143604	-15.343745	0.22462514534277944	0.4538666965079543
35832	ENSG00000237699	-1.2143815	-16.142265	0.22461708522402885	0.4538666965079543
35833	HSD11B1L	-1.214469	-0.66845584	0.22460078336254974	0.453861527374142
35834	CCDC89	-1.2145586	-0.54490376	0.22456972256001234	0.453836425664086
35835	HINT1P2	-1.2146609	-15.293835	0.22451046611064593	0.45375433403844095
35836	ZNF598	-1.2148497	-0.09311001	0.22446163738256833	0.45367447568923025
35837	PPDPFL	-1.2153258	-0.78204954	0.22426614510126178	0.4533447991858515
35838	ENSG00000249708	-1.2153759	-15.153082	0.22423776341886167	0.4533312130079453
35839	LINC01856	-1.2153887	-0.47318798	0.22424525832987793	0.4533312130079453
35840	ZNF354B	-1.2155732	-0.082905896	0.22418811185024018	0.45325331800900887
35841	MTCYBP29	-1.2157649	-15.193998	0.2240894958739022	0.45311037494051193
35842	ENSG00000224269	-1.2159582	-16.300415	0.224015856323607	0.4529990935656097
35843	GOLGA6L23P	-1.2160553	-16.071644	0.22397886121449875	0.4529430913759254
35844	H2AC5P	-1.2167003	-0.76752543	0.22374334313352753	0.45259837683461507
35845	Y_RNA-591	-1.2170975	-15.140672	0.22358215340821863	0.4523474743113183
35846	PDLIM7	-1.2172419	-0.12446651	0.2235507159262771	0.4523026616883893
35847	ENSG00000286832	-1.2173864	-1.6016985	0.22347129108671018	0.4521982017188786
35848	ENSG00000289238	-1.2173907	-1.1034713	0.22348051502665925	0.4521982017188786
35849	SLC25A52	-1.2173935	-1.964497	0.22346662935396666	0.4521982017188786
35850	SETP5	-1.2180524	-1.628377	0.22321768202705103	0.45185412476008363
35851	IGHV3-29	-1.2181169	-15.286534	0.22319457290350347	0.4518449100500857
35852	MARVELD2	-1.2181345	-0.0729285	0.22321273118217477	0.45185412476008363
35853	ENSG00000260171	-1.2182658	-16.260956	0.2231380370515059	0.4517492362324035
35854	LSM10	-1.2183882	-0.3788262	0.22311267302455948	0.4517455075565899
35855	SLC39A1	-1.2184994	-0.21760727	0.22307037115738046	0.45168735694894446
35856	RN7SL799P	-1.2189333	-15.019297	0.2228845463874085	0.45144248388196234
35857	S1PR3	-1.2189354	-0.4054488	0.22290329217260926	0.45146167535442217
35858	ENSG00000273069	-1.2191092	-1.1258492	0.22282462369384573	0.4513398853940146
35859	ENSG00000287273	-1.2192571	-0.98473555	0.22276757665067626	0.4512618738658333
35860	ENSG00000274642	-1.2195753	-0.45240843	0.22266125704290152	0.45112004127225874
35861	ENSG00000261060	-1.2200727	-15.456222	0.22245235844988537	0.4507733418688631
35862	VDAC2	-1.220345	-0.07558514	0.22237340633530697	0.45070712705359717
35863	ENSG00000230159	-1.2203696	-16.07816	0.222339844920797	0.4506578609819767
35864	KRT19P3	-1.2204214	-15.617371	0.22232023217486818	0.4506368643684383
35865	AIRE	-1.2212777	-0.23392469	0.2220198129417534	0.4501028621055538
35866	ENSG00000217557	-1.2214144	-15.880331	0.22194422402209465	0.4499683522659436
35867	MTCO1P4	-1.2215791	-15.4682865	0.22188190893014018	0.4498982054827816
35868	DTX1	-1.2219539	-0.24212833	0.2217608467145237	0.4497276355850529
35869	ENSG00000266840	-1.2219646	-0.7411493	0.22175206330915698	0.4497276355850529
35870	RPL23AP66	-1.2220765	-15.533178	0.2216937444569298	0.44966645706041763
35871	ENSG00000271390	-1.2221625	-16.082474	0.2216612674766599	0.44963803905437516
35872	LSP1P3	-1.222294	-16.00363	0.22161152771264278	0.44957459598209865
35873	CRLF3P2	-1.2226126	-1.4074755	0.2214974817294558	0.4493993986026597
35874	ENSG00000280396	-1.2227689	-15.66552	0.2214320592650213	0.449285380696138
35875	ENSG00000287504	-1.2228681	-1.4346972	0.22139934201892897	0.44924072052452296
35876	DIO3	-1.2228773	-1.0118911	0.2214008232902491	0.44924072052452296
35877	LRRC3C	-1.2229327	-0.25504005	0.22139313405379407	0.44924072052452296
35878	IKBIP	-1.2231952	-0.17066893	0.22129526124452756	0.44915753061668
35879	ENSG00000226401	-1.223813	-15.139811	0.22103783506441851	0.4487659673128931
35880	MTOR	-1.223992	-0.05074305	0.22099615253838284	0.4487000473760337
35881	RN7SL417P	-1.2240335	-1.0378745	0.22097103008048385	0.4486677461165528
35882	ENSG00000267677	-1.2241863	-0.5052457	0.22091620572135817	0.44863125046783575
35883	ZNF24	-1.2242258	-0.098923005	0.22090660127873463	0.44863045452570244
35884	RPL6P28	-1.2242665	-15.415976	0.22086677624825604	0.44860528713163755
35885	SFXN4P1	-1.2244338	-16.331596	0.2208037237186793	0.44856726521978474
35886	MIR3171HG	-1.2244462	-0.123050556	0.22082454445341645	0.44856726521978474
35887	ARPC2	-1.2247003	-0.04341825	0.22072796870556802	0.4484921191648413
35888	REL	-1.2248411	-0.06365645	0.22067544500712433	0.4484041066910181
35889	ENSG00000268744	-1.2248967	-0.26893765	0.22065148068475648	0.44837412085901407
35890	CD80	-1.224935	-0.42428026	0.22063320411412302	0.4483672130748826
35891	ENSG00000244268	-1.2250044	-0.8040815	0.22059891999855682	0.44834214791076
35892	ENSG00000254596	-1.2251694	-16.008188	0.2205264819725876	0.44823233937564466
35893	LINC01781	-1.2253716	-0.33721638	0.22047429435082752	0.4481449697928291
35894	XK	-1.2255838	-0.11669582	0.22039470935183283	0.4480393051978942
35895	CCDC38	-1.2257289	-0.24853398	0.2203392234985567	0.447982611303136
35896	C19orf38	-1.2257543	-0.27997738	0.22032979065329572	0.44798213624626093
35897	B3GNT7	-1.2257838	-0.19336393	0.22031820909880936	0.44798213624626093
35898	PROC	-1.2257872	-0.36542493	0.2203146428395881	0.44798213624626093
35899	UBE2E3-DT	-1.2259059	-16.029049	0.22024919513558286	0.44789306822201586
35900	RPS6P7	-1.2260798	-15.247687	0.2201837200087743	0.4478160205891785
35901	ENSG00000270202	-1.2263243	-15.176142	0.22009176340261652	0.4477084385418136
35902	APLP2	-1.2263442	-0.047310796	0.22010981926489573	0.447721815235867
35903	ENSG00000266049	-1.2263973	-0.095112465	0.22008861359707266	0.4477084385418136
35904	FGFBP2	-1.2264038	-1.488717	0.22006420745840233	0.447703838192308
35905	VEGFB	-1.2266012	-0.12540612	0.2200119280630149	0.44761617951256266
35906	PLCB2	-1.226889	-0.23841347	0.21990033296524847	0.44744521851592656
35907	ENSG00000290149	-1.2268972	-0.3337621	0.2198998296275407	0.44744521851592656
35908	FDPSP6	-1.2269282	-15.524907	0.21986467899085155	0.4474315839040596
35909	ENSG00000264876	-1.2269528	-0.40925732	0.21987525636387636	0.4474315839040596
35910	NCOR1P1	-1.2269601	-0.67618847	0.21986446214431885	0.4474315839040596
35911	ENSG00000272009	-1.2271	-0.30199945	0.21981964690544106	0.4474119019059253
35912	DEFB104B	-1.2271172	-15.537825	0.21979365087585137	0.4474081191517864
35913	ENSG00000286487	-1.2271479	-0.601382	0.21979324604619002	0.4474081191517864
35914	ENSG00000238270	-1.2273147	-16.026758	0.21971945754897457	0.44732567755362324
35915	MTND1P9	-1.2274565	-15.008554	0.21966618146608177	0.4472864904262941
35916	ENSG00000217805	-1.2277064	-15.248658	0.2195723158403702	0.4471327522285836
35917	H4-16	-1.2278725	-0.19300646	0.21953355202640726	0.4470725093707181
35918	LINC02424	-1.2281065	-0.51783216	0.2194440041679479	0.44694621978129345
35919	RNU6-1095P	-1.2283281	-15.513279	0.219338943213684	0.4468069880624104
35920	SDR16C6P	-1.2283318	-0.72877246	0.21935729016894748	0.44682567100210835
35921	LHFPL4	-1.228481	-0.25938275	0.21930421076881496	0.4467736134546415
35922	ENSG00000257890	-1.228672	-1.3250589	0.2192237950376118	0.4466314259489099
35923	ENSG00000250928	-1.2287054	-15.894325	0.21919738479003564	0.44661203483139433
35924	ENSG00000270074	-1.2288685	-15.493278	0.2191362363644968	0.44654349478944955
35925	YWHAZP3	-1.229094	-0.4763155	0.21906775961120376	0.44646000240830297
35926	MUC20-OT1	-1.2291656	-0.03525013	0.21904967521839527	0.4464418299064792
35927	NCBP3	-1.2293369	-0.046690263	0.21898532777547905	0.4463293639145473
35928	ENSG00000250202	-1.2301712	-1.641058	0.2186466482398215	0.44578833895678577
35929	ENSG00000269446	-1.2308136	-15.183739	0.21840771941641182	0.44540196333910015
35930	TRAV30	-1.2310779	-1.1124521	0.218310863660465	0.44529015449370996
35931	PPP1R14C	-1.2313542	-0.10834057	0.21822797735592647	0.44519567849184816
35932	SEPTIN7P1	-1.2314327	-1.5039408	0.21817810779828667	0.44513123689978484
35933	UROC1	-1.2316673	-0.49292296	0.2181085773031057	0.4450639638594864
35934	TRBV30	-1.2318786	-15.748461	0.2180095684626496	0.44489921489310275
35935	ZIC1	-1.2320225	-0.33926943	0.21797799753171263	0.4448720725786573
35936	LINC02895	-1.2323807	-0.28764775	0.21784250240023012	0.44468872325144226
35937	MTND5P31	-1.2327034	-15.745205	0.21770159237016287	0.44444942897888984
35938	RPSAP63	-1.2329252	-15.204654	0.2176188497303734	0.4443066721520092
35939	ENSG00000263772	-1.2330678	-1.5018476	0.2175676641573486	0.4442394175737762
35940	GUCA1A	-1.2331632	-1.171517	0.21753933144704593	0.4442001913207364
35941	HSPE1P6	-1.2332786	-15.416197	0.21748696889841326	0.4441305158474831
35942	OR5D16	-1.2333918	-15.619809	0.21744481958772907	0.4440816869064051
35943	ENSG00000228303	-1.2334731	-0.77738315	0.21742757324912237	0.44406508815994633
35944	ENSG00000250803	-1.233502	-15.518627	0.21740370440083726	0.4440540760964034
35945	ZNF808	-1.2335117	-0.06618988	0.21742489046093547	0.44406508815994633
35946	RAB6C-AS1-1	-1.2336756	-0.83843154	0.21735774294664204	0.44399695327246536
35947	ENSG00000277856	-1.2337377	-16.529139	0.21731581505653125	0.4439299283368832
35948	ENSG00000290100	-1.2338126	-0.60257345	0.21730195020062024	0.4439202269850576
35949	ENSG00000283138	-1.2340747	-0.8836388	0.21719726614984997	0.44378083691220077
35950	ENSG00000241776	-1.2341619	-16.15757	0.2171577667191979	0.4437187481094071
35951	GAPDHP46	-1.2342058	-1.9408281	0.21713837536295863	0.44370956175373194
35952	LINC02619	-1.2342731	-0.5651314	0.21713356418741392	0.44370956175373194
35953	ENSG00000287412	-1.2343456	-1.0848639	0.21709162876584132	0.44367668867042726
35954	SNHG22	-1.2346143	-0.070082895	0.21701519397638241	0.44355770655006593
35955	ENSG00000228675	-1.2349247	-16.355494	0.21687371170961536	0.44336157226123374
35956	ENSG00000287246	-1.2350011	-1.0363547	0.21685113037378245	0.44333401960295793
35957	EEF1DP5	-1.2350631	-15.873707	0.2168222128412999	0.44329460242674695
35958	ENSG00000248199	-1.235109	-0.54393405	0.21682274703689444	0.44329460242674695
35959	RPL13P2	-1.2351664	-15.82787	0.2167837636911544	0.44327985981681467
35960	ENSG00000223946	-1.2355022	-1.1841812	0.21666171890813982	0.4431328176139686
35961	ENSG00000277690	-1.2355655	-1.4508283	0.21663971174740224	0.4431067167930088
35962	ENSG00000287198	-1.2356791	-0.56373155	0.21660392093156844	0.4431067167930088
35963	TM9SF4	-1.2356871	-0.043969907	0.21661500382892343	0.4431067167930088
35964	HMGN2P11	-1.2357029	-16.030073	0.2165842121218033	0.44310456505094215
35965	LINC02714	-1.2358633	-0.1692867	0.21654943515062425	0.44309506048068104
35966	ENSG00000286110	-1.2359812	-0.49824	0.21649543820765577	0.44301600343879405
35967	ENSG00000234105	-1.2360133	-15.349778	0.21646882391816277	0.4430131544377168
35968	SATL1	-1.2361876	-0.22281067	0.21643011071401352	0.44297539324805746
35969	MTCYBP13	-1.2362057	-14.850102	0.21639730379048666	0.4429268619699529
35970	IFNA5	-1.2363673	-15.499688	0.21633723349001058	0.44284113478337683
35971	ENSG00000205644	-1.2365227	-15.339277	0.2162795144100401	0.4427964046906009
35972	ENSG00000284728	-1.2365288	-15.858843	0.21627727193912713	0.4427964046906009
35973	ENSG00000279006	-1.2365564	-0.5310917	0.21628810379020338	0.4427964046906009
35974	ENSG00000227527	-1.2366161	-0.5220565	0.21627063874999827	0.4427964046906009
35975	ENSG00000279171	-1.2373202	-15.795949	0.2159834500628457	0.4423772733496156
35976	ENSG00000229339	-1.2373774	-16.224379	0.21596219928118848	0.44235235249612265
35977	OR10AG1	-1.2374897	-1.6661977	0.21591877101155524	0.44235235249612265
35978	RNU6-428P	-1.2376825	-15.185348	0.21584902252440102	0.44226389923360515
35979	ENSG00000288954	-1.2377381	-0.67985713	0.21584929993937063	0.44226389923360515
35980	ENSG00000261815	-1.2377582	-15.828801	0.215820934221106	0.44224901555646623
35981	INTS11	-1.2378272	-0.06378323	0.21582039482042426	0.44224901555646623
35982	ADCK5	-1.2379218	-0.08914711	0.21578613520968656	0.44221492288184644
35983	PHB2P1	-1.2380989	-15.990276	0.21569459578403116	0.4420645353937439
35984	CD164L2	-1.2383246	-1.2940499	0.21561099581943544	0.4419303958253658
35985	NDUFA5P6	-1.238426	-15.758328	0.21557336124856022	0.4418718556310458
35986	KRTAP27-1	-1.2386351	-15.937466	0.21549588787124646	0.4417688380363696
35987	TMEM271	-1.2386562	-15.359094	0.21548805164002893	0.4417688380363696
35988	ENSG00000225335	-1.2386647	-0.965441	0.21550499980788643	0.4417689207208475
35989	ENSG00000270076	-1.2386818	-1.5227025	0.21547999745626395	0.4417688380363696
35990	ENSG00000275210	-1.2387171	-0.6119746	0.21548399740090318	0.4417688380363696
35991	ENSG00000290730	-1.2391897	-15.385817	0.2152904570129838	0.4414592056767984
35992	PLIN1	-1.2393254	-0.34749353	0.21526161285774553	0.4414372351432388
35993	ENSG00000236025	-1.2394794	-14.843569	0.21518320807239888	0.44131361830741966
35994	SCRG1	-1.2396472	-0.3878232	0.2151373171206766	0.44123808411146853
35995	LINC02346	-1.2396656	-0.24836154	0.21513635525843441	0.44123808411146853
35996	NBPF2P	-1.2399279	-0.5172586	0.2150336391880991	0.44107591528869905
35997	GSTM3P2	-1.2401335	-1.2733772	0.21494172999457722	0.44092979347385824
35998	FNDC4	-1.2404528	-1.1139472	0.21484232964042024	0.4408001587878317
35999	CD70	-1.2404715	-0.43809924	0.21483536391437738	0.4408001587878317
36000	ENSG00000212624	-1.2405511	-15.365488	0.21478685649374302	0.4407234794392743
36001	ENSG00000286952	-1.2406179	-0.72210866	0.21476985823109196	0.4407111735460283
36002	ENSG00000291095	-1.241	-16.350504	0.21462094922169447	0.4404618419648977
36003	LINC01734	-1.2410611	-1.2948295	0.21461722809433403	0.4404618419648977
36004	CACNA1B	-1.2411916	-0.13867669	0.21457265483271057	0.44043241917990894
36005	RAB6B	-1.241234	-0.29129148	0.2145557863278926	0.44041635822777414
36006	PHF7	-1.2414203	-0.12651084	0.21449120689078915	0.4403209170039478
36007	CDC27P3	-1.2415655	-16.327518	0.21441214575519096	0.4402328473727249
36008	HTATIP2	-1.241576	-0.17400223	0.21443070646086765	0.44025239441929814
36009	ENSG00000289413	-1.2416008	-15.31109	0.21439914202779697	0.4402247087940995
36010	PPP3CB-AS1	-1.2417835	-0.10277072	0.21435642301829247	0.44015555271313905
36011	Metazoa_SRP-111	-1.2419226	-1.5226499	0.21428188417707175	0.44005816200628517
36012	FAM8A2P	-1.2419456	-14.93028	0.21427187742356096	0.44005616931395797
36013	RNA5SP462	-1.241983	-16.401804	0.21425803670138654	0.4400463021924053
36014	ENSG00000264273	-1.2421613	-0.9037514	0.21420314230780368	0.43998922828182147
36015	ZSWIM3	-1.2422198	-0.14163613	0.2141944029620186	0.43998922828182147
36016	ENSG00000261798	-1.2423124	-1.2450981	0.2141373972229889	0.43992840744031025
36017	ENSG00000223669	-1.2423148	-1.3611754	0.21414691832648347	0.4399294085071965
36018	GCNT1P5	-1.2423365	-15.575442	0.21412768483592648	0.4399270132953612
36019	REXO1L3P	-1.2425133	-16.181973	0.21406248372315517	0.43983016886841103
36020	ENSG00000271900	-1.2425598	-15.914897	0.2140453340019094	0.43983016886841103
36021	CD33	-1.2425724	-0.55381733	0.21405455739706025	0.43983016886841103
36022	EMILIN1	-1.2428625	-0.2486277	0.21395715513972374	0.4396694042110839
36023	FIBCD1-AS1	-1.24295	-1.1165525	0.21391271074599313	0.439596623534978
36024	Metazoa_SRP-17	-1.2429782	-15.595175	0.2138911075896767	0.4395707780807763
36025	ENSG00000254519	-1.2432029	-0.4617144	0.2138263439203804	0.4395118730472179
36026	ACAT1	-1.2433199	-0.14513786	0.21379006728922273	0.43945585652148783
36027	KRT8P1	-1.2435236	-15.661876	0.2136902080889135	0.43926913269370665
36028	CACNA1D	-1.24366	-0.02682767	0.21365770120596686	0.4392208507462609
36029	TM4SF18	-1.2437592	-0.45752877	0.21362070789402565	0.43916334148190056
36030	LINC02069	-1.2439032	-0.35335284	0.2135683617927663	0.4390905577298323
36031	RPUSD2	-1.2440891	-0.48134193	0.21350024713638802	0.4389712913256417
36032	OSTN-AS1	-1.2442162	-0.76547503	0.2134511215710603	0.4389073478135158
36033	ENSG00000273361	-1.2443247	-0.49806055	0.21341543063299748	0.4388710206902458
36034	ENSG00000233196	-1.2444209	-15.295553	0.21335993755566157	0.43877543239381783
36035	ENSG00000274766	-1.2444754	-1.4784982	0.21334329447518807	0.43877363503028305
36036	OLA1P3	-1.2446929	-0.87627584	0.21326208832360602	0.4386483011143338
36037	IHO1	-1.2446998	-0.2294654	0.21327833192517914	0.438663184022147
36038	CELSR1P1	-1.2451003	-0.7490182	0.21312337528604883	0.4384185413627341
36039	MIRLET7IHG	-1.2452494	-0.11880923	0.21308054275469288	0.43834894690216436
36040	APH1A	-1.2455373	-0.2014229	0.2129737285966806	0.43816737486885504
36041	SNORA62	-1.246015	-15.065118	0.2127741687352827	0.4378666526821669
36042	RN7SL607P	-1.2464098	-15.255232	0.212629254606494	0.43766410919936904
36043	ENSG00000286890	-1.2468966	-1.1786957	0.21245915880500252	0.4374402213548965
36044	CBX3P6	-1.2471321	-15.240352	0.21236436700156222	0.4372820272406798
36045	PSMG3	-1.2476963	-0.29372814	0.212180775555577	0.43695942013809314
36046	TMPRSS3	-1.247955	-0.20771955	0.21208802335766055	0.43684230264650653
36047	ENSG00000273025	-1.2479787	-0.19329002	0.2120782723841663	0.436840694888932
36048	SMIM12P1	-1.2480773	-16.084606	0.2120180407563468	0.43675357651237634
36049	PYCARD-AS1	-1.2482672	-0.70641744	0.21196438236965492	0.4366615124428891
36050	ENSG00000280078	-1.248504	-0.7377088	0.2118773316646357	0.4365417105505958
36051	PARM1-AS1	-1.2485075	-0.3622026	0.21187933530276157	0.4365417105505958
36052	ENSG00000223563	-1.2485442	-0.3380777	0.21186794776885595	0.4365417105505958
36053	KRT78	-1.2486433	-0.80074334	0.21181768351912697	0.4364885558570771
36054	ENSG00000286133	-1.2488234	-0.18525252	0.21176889235556365	0.4364064796213126
36055	DEFB108A	-1.2489829	-15.696271	0.21168662211683534	0.43627386363560233
36056	MTND2P29	-1.2489847	-15.763071	0.21168595082514816	0.43627386363560233
36057	PRODH2	-1.2489991	-0.5011366	0.2117017393526446	0.4362865553531564
36058	ENSG00000233408	-1.2492172	-15.5007	0.2116009568722908	0.43613422769572174
36059	ENSG00000259725	-1.2492424	-15.724438	0.21159171074127928	0.4361336294624066
36060	LINC02053	-1.2494758	-0.34274286	0.21152643908787297	0.43603600282345234
36061	DEFB122	-1.2497288	-1.6186309	0.21141306529947523	0.43585764590634796
36062	ENSG00000285661	-1.2497493	-1.2717093	0.21140852641718935	0.43585764590634796
36063	RPL21P67	-1.2499144	-15.982159	0.21134612152021	0.43577497780469077
36064	RN7SL689P	-1.2499596	-1.1681935	0.21133946631434083	0.43577497780469077
36065	ENSG00000224132	-1.2502217	-15.9439945	0.2112338664168045	0.4355988493231228
36066	MTCO1P8	-1.2502822	-14.778537	0.21121178305507016	0.43557175451917535
36067	LINC01586	-1.2504133	-0.45467642	0.21117878731262968	0.43552215239700337
36068	ENSG00000225458	-1.2505198	-0.460559	0.2111475225219023	0.43547611603301706
36069	ENSG00000280340	-1.250558	-15.707421	0.21111108510674334	0.4354562930462191
36070	ABT1P1	-1.250747	-1.6462599	0.2110407904703927	0.4353666192632036
36071	ENSG00000230597	-1.2507714	-1.7141473	0.21103099085820048	0.4353648461263566
36072	CRYAB	-1.2509862	-0.4789497	0.21097348609420022	0.4352830922262154
36073	ENSG00000261648	-1.2510257	-15.660811	0.21094043768608137	0.4352517874003979
36074	KRT17P1	-1.2511266	-15.859526	0.21090358033297255	0.43519417606165667
36075	ENSG00000226854	-1.2511407	-15.072496	0.2108984596953391	0.43519417606165667
36076	ENSG00000279251	-1.2511795	-15.355471	0.21088432199302815	0.43519353041744846
36077	ENSG00000286528	-1.2513131	-1.0922055	0.21085401930817002	0.43519353041744846
36078	OR4D5	-1.2513845	-15.080092	0.21080954624124276	0.43512920285067774
36079	HSPD1P15	-1.251559	-15.481794	0.21074591892926148	0.43503474884562654
36080	DEFA3	-1.2516263	-16.213585	0.21072139118276045	0.4350209974063364
36081	CAPZA1P4	-1.2518507	-16.83607	0.21063958793945178	0.4349811997911722
36082	ENSG00000255838	-1.2519779	-16.104195	0.2105932214789072	0.43490389294685644
36083	FCRLA	-1.2520167	-1.098008	0.2105902719320907	0.43490389294685644
36084	PSG5	-1.25217	-0.7706319	0.2105337881797195	0.4348364753912961
36085	ENSG00000288853	-1.2525069	-0.7047792	0.2104219391295957	0.4346792055541296
36086	MRPS18AP1	-1.2525325	-1.5399091	0.21039244066938884	0.43463670621973854
36087	SLC6A15	-1.2526288	-0.41460332	0.21037480395886055	0.43461870877263664
36088	ENSG00000267592	-1.2527426	-16.312693	0.21031472328125855	0.43451879798925375
36089	ENSG00000265728	-1.2527769	-0.6461053	0.21031751996806233	0.43451879798925375
36090	ENSG00000240096	-1.2530138	-14.790772	0.21021598920740875	0.4343684156852519
36091	SERF1B	-1.2530568	-0.41055515	0.2102179724191962	0.4343684156852519
36092	ENSG00000287786	-1.2530738	-0.88732445	0.21019442247426426	0.4343566148541
36093	ENSG00000275350	-1.2534294	-16.164373	0.2100647912550676	0.4341522027718522
36094	IFITM9P	-1.2535444	-15.587955	0.21002296140198332	0.4341128257365782
36095	SIGLEC9	-1.2535522	-0.6356779	0.21003600971292366	0.4341213701031347
36096	GLCCI1-DT	-1.2540674	-0.48413804	0.20985210345136512	0.4338701593731247
36097	UBQLN2	-1.2543335	-0.18544178	0.20975966883217156	0.4337158777508955
36098	SEPHS1P6	-1.254541	-15.692395	0.20966076802090086	0.4335666092437824
36099	ENSG00000290454	-1.2548083	-15.743711	0.20956370230554586	0.43343950625931077
36100	ENSG00000264785	-1.2550509	-15.003905	0.20947563257507684	0.4333309695909729
36101	ENSG00000287377	-1.255291	-0.38939586	0.20941256582466042	0.43321890953820363
36102	ENSG00000228478	-1.2553107	-16.251743	0.209381333187673	0.4331811933623919
36103	ENSG00000233960	-1.2554327	-0.65379465	0.20935027946805018	0.43318111296506745
36104	GAPDHP2	-1.255517	-16.821218	0.20930649230781986	0.4331282693411895
36105	SEPTIN4-AS1	-1.255546	-0.21608937	0.20932103828013257	0.43313996439899277
36106	ENSG00000290694	-1.2557758	-15.042578	0.20921261403033306	0.43300760245013215
36107	AQP6	-1.2558202	-0.88979536	0.20920789552020605	0.43300760245013215
36108	MAP3K10	-1.2560195	-0.10660484	0.2091486393724071	0.43293039361376695
36109	BANF1P1	-1.2563024	-1.9492188	0.20901871212666476	0.4327166281147949
36110	ENSG00000259734	-1.2564608	-15.986148	0.20896431193503273	0.43262239871661523
36111	REXO1L8P	-1.2565573	-16.322624	0.20892934062737176	0.4325683869678904
36112	ENSG00000256496	-1.2567904	-15.837081	0.2088449107238029	0.4324285343832022
36113	TACC2	-1.2569059	-0.03390327	0.20882783472314576	0.4324133810420849
36114	Metazoa_SRP-21	-1.257074	-15.568311	0.20874221795056777	0.4322795571489068
36115	ENSG00000236754	-1.2572336	-0.5582686	0.2087033348026314	0.4322290974831396
36116	LINC02805	-1.2573067	-0.66326565	0.20867672219259822	0.4322290974831396
36117	ENSG00000287857	-1.257387	-0.7296676	0.20863747337022187	0.43216621344887557
36118	ENSG00000250322	-1.2576847	-15.801929	0.20852117148412727	0.4319981711311058
36119	OR5T1	-1.2577995	-16.62828	0.20847964904705857	0.4319495383463946
36120	SPANXN1	-1.2579827	-1.3165953	0.20843095419405702	0.43186702154372586
36121	ENSG00000224626	-1.2582232	-0.34656334	0.20835000796248457	0.43174981862060785
36122	ENSG00000266311	-1.2583882	-15.141743	0.2082667833800986	0.43163705226386523
36123	DLSTP1	-1.2585179	-0.7741767	0.2082268950715942	0.4315727500934837
36124	LINC02717	-1.2589175	-0.5859803	0.20809341083857227	0.4313328050147609
36125	ENSG00000253707	-1.2589234	-16.40413	0.20807336028795442	0.43130960283074976
36126	RN7SL764P	-1.2589533	-0.8421213	0.20806833944735967	0.43130960283074976
36127	ENSG00000233969	-1.2590029	-0.59558	0.20805913696627795	0.43130960283074976
36128	THAP12P5	-1.2592571	-15.709642	0.207952865355136	0.43114399430792205
36129	PDGFRL	-1.2593043	-0.2912439	0.20795838173147646	0.43114399430792205
36130	MTPN	-1.2594951	-0.09248663	0.20789212712642396	0.4310623693605805
36131	TFGP1	-1.2596027	-1.7216163	0.2078259003843781	0.4309433977823481
36132	ENSG00000257951	-1.259661	-15.802467	0.2078070814494977	0.43092272408565996
36133	ENSG00000254704	-1.2597166	-15.489929	0.20778696497928062	0.43089968320271055
36134	FAXC	-1.2597792	-0.22710839	0.2077871218663857	0.43089968320271055
36135	ENSG00000260345	-1.2601768	-0.49190068	0.20764176723191247	0.430689955731309
36136	RFC5P1	-1.2602141	-1.4540155	0.20761283372015546	0.43066662874868505
36137	ENSG00000251088	-1.2603829	-0.2140959	0.2075689114791581	0.4306305479151383
36138	ENSG00000287204	-1.2607145	-1.4359999	0.2074335593434615	0.4304929686173408
36139	ENSG00000228543	-1.2607149	-0.6226486	0.20744071628351307	0.4304929686173408
36140	LRRC38	-1.2608302	-0.3938388	0.20740401153440774	0.43047183027330643
36141	ENSG00000289108	-1.2608541	-0.45971557	0.20739776963771456	0.43047183027330643
36142	DPY19L4P2	-1.2610816	-15.893745	0.20729484353511218	0.43030026813609945
36143	ENSG00000259601	-1.2612535	-1.5919927	0.20723282860499415	0.4302415305771242
36144	SPATA31A3	-1.2613457	-15.968538	0.20719968980001122	0.4302415305771242
36145	OR7E16P	-1.2613776	-16.023775	0.20718825116341966	0.4302415305771242
36146	ENSG00000272479	-1.2614576	-15.156396	0.20715942884602487	0.43023924709756567
36147	DAGLA	-1.2615902	-0.06354414	0.20713688678515568	0.4302107780382783
36148	ENSG00000270333	-1.2617801	-14.972783	0.20704328446495537	0.4300865539440551
36149	TMPOP1	-1.2619534	-1.5312665	0.20698272947586818	0.4300006381987044
36150	IGSF10	-1.2620406	-0.32037085	0.20697077257198965	0.4300006381987044
36151	FOXG1	-1.2622908	-15.721518	0.206859557973946	0.429818097632599
36152	NUDT9P1	-1.2623687	-0.85377485	0.2068355344501343	0.42980485840207555
36153	GATAD2B	-1.2624024	-0.038578816	0.2068450471458282	0.42980628545432414
36154	BMS1P11	-1.2624177	-2.126762	0.20681114700720257	0.42980485840207555
36155	ENSG00000289398	-1.2624397	-0.94707805	0.20681853588927757	0.42980485840207555
36156	ENSG00000288971	-1.2624415	-1.2636353	0.20683183039120143	0.42980485840207555
36157	ENSG00000249982	-1.2626855	-14.870212	0.206717602644438	0.4296331276334276
36158	MMP20	-1.262769	-0.35440448	0.2067076552751184	0.4296307894403634
36159	PHKBP2	-1.2628676	-15.630948	0.20665218464701302	0.42958879956933765
36160	RPL6P17	-1.2629299	-15.524358	0.20662977803838184	0.429578933184474
36161	NRG4	-1.2629632	-0.1750347	0.20664053018128542	0.4295829472259653
36162	LINC01305	-1.263023	-1.4103502	0.20660470078562423	0.42954513592871657
36163	LINC02658	-1.2630463	-16.424812	0.20658796274064672	0.4295286743038175
36164	KRT16P1	-1.2631626	-16.865213	0.2065461323887846	0.4294600382165165
36165	ENSG00000279437	-1.263349	-15.402	0.20647916942138392	0.4293391371683413
36166	ENSG00000228286	-1.2634319	-15.458698	0.20644940013698182	0.42933223247515656
36167	ADGRE3	-1.2634383	-0.25791305	0.20647220936274138	0.4293391371683413
36168	ENSG00000230694	-1.2635659	-16.40151	0.20640128562765553	0.4292966902061938
36169	LINC00526	-1.2637191	-0.54222697	0.20637095124310734	0.4292607459267402
36170	CST9LP1	-1.2637428	-16.366823	0.206337767242913	0.42922838911556505
36171	VN2R19P	-1.2639526	-0.57309425	0.20628442751478027	0.4291357619340753
36172	CCDC87	-1.263962	-1.68174	0.2062573382054504	0.42909773820612707
36173	RNU2-14P	-1.2639917	-15.076292	0.20624842941290458	0.4290975355897649
36174	LINC01640	-1.2640604	-0.35246626	0.20624187445413186	0.4290975355897649
36175	ZNF75CP	-1.2642602	-1.6240656	0.20615132289612997	0.4289504837803682
36176	ENSG00000269177	-1.2644192	-0.8650211	0.20610731426112602	0.42888368054602344
36177	ENSG00000266578	-1.2644295	-0.34624472	0.2061104106086202	0.42888368054602344
36178	ENSG00000287130	-1.26474	-0.90930593	0.20598101745633418	0.4286693841063488
36179	LINC01757	-1.2647594	-15.163804	0.20597298515936394	0.4286693841063488
36180	ENSG00000290037	-1.2647891	-15.183231	0.2059623723368672	0.42866721976496963
36181	ENSG00000283178	-1.2648919	-15.942422	0.20592552187623323	0.42860884148945616
36182	STAG3L4	-1.2650272	-0.2322448	0.20590211234481315	0.4285784350729916
36183	ENSG00000251186	-1.2650802	-14.811071	0.20585801016140012	0.42850495314553805
36184	ENSG00000271712	-1.2651746	-15.110862	0.2058241371173215	0.4284710737972608
36185	RN7SL370P	-1.2652876	-1.9604213	0.2057806343872472	0.42841714049806184
36186	OR2L5	-1.2654	-1.0201187	0.20575087495475436	0.4283734975864313
36187	ENSG00000259868	-1.265481	-0.2664945	0.20573594672058085	0.42836073083068305
36188	ENSG00000267515	-1.2655255	-0.8374667	0.20570441309824783	0.4283133875944276
36189	OR11G1P	-1.2656034	-15.772474	0.20567052035277383	0.42827944069697166
36190	LILRB5	-1.2656118	-0.43560588	0.2056832525649419	0.42828763986007357
36191	CYP21A1P	-1.2657058	-1.2040051	0.20563815777209168	0.42826033880039527
36192	ENSG00000253778	-1.2662549	-0.4763445	0.20545648483903353	0.427963611064749
36193	TCL1B	-1.2664989	-0.6920623	0.20536728837627238	0.42783094666956334
36194	ENSG00000254365	-1.2667186	-0.9949184	0.20527259931873454	0.42767027644492744
36195	ENSG00000230515	-1.2667545	-16.282234	0.20525849917150982	0.4276591961945058
36196	ENSG00000251250	-1.2669883	-1.8131715	0.20517211910959385	0.42753409740688925
36197	ENSG00000285569	-1.2670276	-0.35053346	0.2051827752383307	0.4275380081535334
36198	DNM1P33	-1.2670373	-15.893621	0.2051573886306745	0.42752169590211764
36199	CLDN7P1	-1.2671543	-16.005932	0.205115529217844	0.42745275769644675
36200	ENSG00000234712	-1.2672832	-15.083656	0.2050694867684639	0.4273750959323257
36201	ENSG00000252236	-1.2674519	-16.279146	0.20500919508075155	0.42730430500096045
36202	CCDC201	-1.267655	-0.9200445	0.2049474624551014	0.427195871828686
36203	ENSG00000231266	-1.2676696	-16.189209	0.20493142988940763	0.427195871828686
36204	HMGB3P3	-1.2676831	-15.656436	0.2049265592722181	0.427195871828686
36205	RPL34P31	-1.2679745	-15.615877	0.20482250972478167	0.4270431381845878
36206	DUSP11	-1.2679938	-0.10075575	0.20484007933576331	0.42706148572193686
36207	NOTCH2P1	-1.2680035	-16.098	0.2048121495116656	0.42703982089908765
36208	CSMD2-AS1	-1.2680771	-0.6775037	0.20480361872230396	0.42703982089908765
36209	PPP4C	-1.2681053	-0.119592525	0.20480043364003903	0.42703982089908765
36210	RPL36AP44	-1.2684216	-1.4155847	0.20467116219948545	0.42682993519750273
36211	BCRP7	-1.2685139	-15.605624	0.2046299405415045	0.4267695436612499
36212	ENSG00000250976	-1.2686523	-15.699583	0.20458053504630302	0.426721330178818
36213	ENSG00000216775	-1.2686945	-0.30993915	0.20459044083898512	0.42672371457841773
36214	ENSG00000228613	-1.2688884	-0.31936613	0.20451810581631027	0.4266093856353413
36215	ENSG00000287824	-1.2689112	-16.399643	0.20448816643532813	0.426565205785719
36216	FEM1AP1	-1.2689801	-14.817174	0.20446358716712096	0.4265504762825882
36217	ALDH7A1P4	-1.2690003	-15.246565	0.20445640476267868	0.4265504762825882
36218	GAPDHP58	-1.2690108	-16.102161	0.20445264777521	0.4265504762825882
36219	ENSG00000236042	-1.2690768	-14.894992	0.20442909705923346	0.4265333405565789
36220	ENSG00000269210	-1.2697982	-16.341433	0.20417197424440156	0.42608814235071213
36221	OR4P1P	-1.2698276	-15.059793	0.2041615055795157	0.4260845546717775
36222	ENSG00000186328	-1.2698812	-16.212431	0.20414240645327544	0.42606295416198553
36223	ENSG00000213184	-1.270059	-15.559467	0.20407906959641983	0.4260416473197056
36224	TUBB2BP1	-1.2700803	-1.2986739	0.20409294593094018	0.4260416473197056
36225	NDUFA6	-1.2701844	-0.17730077	0.20405760568771938	0.426041083874662
36226	ENSG00000289131	-1.2702684	-1.6806787	0.20400285133276605	0.42595424491716505
36227	ENSG00000225286	-1.2707014	-15.745859	0.2038503423180962	0.4257270765162814
36228	ENSG00000290415	-1.2708237	-16.262146	0.20380682045433718	0.4256726943937773
36229	VENTXP2	-1.2709671	-15.699459	0.20375580011936092	0.4256026402252997
36230	IGBP1P1	-1.2711364	-1.8422123	0.2036927030264575	0.42550734608709795
36231	Y_RNA-519	-1.2712538	-15.965123	0.20365384478781087	0.42546267410882943
36232	SSTR1	-1.2713639	-0.3582124	0.20363819872829045	0.42544823894934525
36233	SLC25A28-DT	-1.2714903	-1.1543896	0.2035765223641021	0.42538757919726916
36234	GSTA8P	-1.2717448	-0.76297	0.2035009594313166	0.4252892336445908
36235	SHQ1P1	-1.2717813	-1.2737393	0.2034665424782788	0.4252355557961985
36236	LINC01855	-1.2723317	-15.494741	0.2032707677882422	0.4249540589744921
36237	RPL7AP27	-1.2723776	-14.742131	0.2032544521108362	0.42493819211323147
36238	FOLH1B-1	-1.2725285	-1.3092705	0.20322103938020242	0.4249096582367463
36239	KLKP1	-1.2726036	-15.972671	0.20317421653650322	0.4248803372450208
36240	ZNF200	-1.2726489	-0.18108827	0.20318315523762873	0.4248803372450208
36241	ENSG00000279509	-1.2726579	-1.3808663	0.20316654918714994	0.4248803372450208
36242	ELOBP1	-1.2727479	-16.194159	0.20312299159324443	0.42484912531324887
36243	ADAM7-AS2	-1.2729388	-15.51716	0.2030552042787779	0.4247769379255091
36244	GAPDHP51	-1.2729672	-16.220562	0.20304515850725477	0.42477416998824186
36245	MIR3147HG	-1.2731042	-1.1286656	0.20300777456333988	0.4247507027147379
36246	VN1R17P	-1.2733016	-15.334712	0.20292653693890828	0.42465371044866806
36247	ENSG00000226239	-1.2733923	-0.45469415	0.202915523091879	0.4246489103364127
36248	ENSG00000287827	-1.2734277	-15.40409	0.20288180090719504	0.4246148332722445
36249	ENSG00000226141	-1.2735071	-15.876379	0.20285362025500087	0.4245741006222561
36250	ENSG00000257458	-1.273597	-0.41772717	0.20284384739847927	0.42457189377680493
36251	ENSG00000233081	-1.2737051	-1.3893906	0.20278193692093135	0.4244682543662249
36252	ENSG00000250234	-1.2738094	-16.177208	0.2027464527182698	0.42445103792512157
36253	ENSG00000240842	-1.2739671	-1.0136662	0.20269098202740082	0.4243734068293265
36254	ENSG00000289090	-1.2739702	-0.79899025	0.2026967317518201	0.4243734068293265
36255	RNA5SP212	-1.2740687	-15.398723	0.20265457387571514	0.42432162862669087
36256	LINC02329	-1.2741021	-15.468387	0.20264271400051193	0.4243150400480255
36257	SAP30-DT	-1.2744117	-0.4647574	0.20255322387321856	0.42414589336850694
36258	INAFM2	-1.274456	-0.8056068	0.20253588861646316	0.42413997641546025
36259	ENSG00000254444	-1.2746663	-0.23424624	0.2024658436746068	0.42405286320202673
36260	EMBP1	-1.2746708	-0.28591767	0.20246313938119737	0.42405286320202673
36261	ENSG00000234175	-1.2746984	-1.810891	0.20242872758941566	0.42403106401193064
36262	ENSG00000224410	-1.2748272	-14.8271675	0.20238591041041432	0.423977848454201
36263	MRPS11	-1.2749294	-0.12733647	0.2023740796604329	0.42397130270181804
36264	LINC01739	-1.2750145	-0.49798542	0.20233847905540708	0.423914956678722
36265	LINC02746	-1.2750604	-1.7407318	0.20230107326276595	0.4238548236350805
36266	ENSG00000254971	-1.2751585	-15.672875	0.20226864252955212	0.4238233446884441
36267	LINC02646	-1.2753018	-0.116505936	0.20224320858943742	0.4237882862258358
36268	CLUHP5	-1.2754809	-14.987775	0.20215460554057063	0.42363908170301695
36269	ENSG00000280124	-1.2756071	-15.425274	0.20210995012048574	0.4235819569188937
36270	ENSG00000279438	-1.2756181	-15.52041	0.20210607043444798	0.4235819569188937
36271	RNY4P9	-1.275696	-15.556329	0.2020784755514115	0.4235524491005698
36272	FAM8A3P	-1.2757903	-16.348618	0.2020451631345426	0.42350085457435355
36273	DUX4L13	-1.2757964	-14.996172	0.20204299794272657	0.42350085457435355
36274	NDUFS8	-1.2763313	-0.14218462	0.20187810902079387	0.42326000573016836
36275	PTPRD-DT	-1.2764668	-1.5339099	0.20180813552759444	0.4231497345069018
36276	ENSG00000237500	-1.276554	-15.090009	0.20177527379131852	0.4230990476700667
36277	ENSG00000274825	-1.276709	-1.0319536	0.20173023573037646	0.4230410395141621
36278	POM121L4P	-1.2770268	-1.5805976	0.20160882649156692	0.4228410625990062
36279	ATP5PFP1	-1.277055	-15.777092	0.2015983423261116	0.4228405399841967
36280	ENSG00000257654	-1.2770852	-0.75259954	0.20159989439716372	0.4228405399841967
36281	LINC00415	-1.2771573	-15.476065	0.20156221385060918	0.4227979277264372
36282	IGLV3-21	-1.2773132	-15.873763	0.20150720556368187	0.42275538068844476
36283	CHRNA9	-1.2774674	-0.60166097	0.201471946194733	0.4227178300642442
36284	ENSG00000279697	-1.2774978	-15.626607	0.2014420976161763	0.42268961826626056
36285	Metazoa_SRP-130	-1.2777288	-15.333653	0.2013605859191443	0.4225770662309494
36286	MIMT1	-1.2777385	-0.96602315	0.2013701465964806	0.4225770662309494
36287	CACNA1G	-1.2777795	-0.3114272	0.20136519640668785	0.4225770662309494
36288	HAGLROS	-1.2778133	-1.3513986	0.20132992686360046	0.4225770662309494
36289	CA14	-1.2778317	-1.0631473	0.2013466603166532	0.4225770662309494
36290	TRMT1P1	-1.2781602	-1.2210501	0.20121736424555445	0.42238386154704993
36291	ENSG00000258888	-1.2782944	-15.93269	0.20116115110288543	0.4222840648507766
36292	ENSG00000225253	-1.2784593	-14.813566	0.20110303896027648	0.42219847349920436
36293	RN7SKP235	-1.2785094	-1.2559965	0.20108838402143953	0.42219847349920436
36294	ENSG00000269543	-1.2785158	-1.8248972	0.20108032765191663	0.42219847349920436
36295	PMVK	-1.2785524	-0.17870073	0.2010963569141957	0.42219847349920436
36296	MED15P8	-1.2786885	-15.947094	0.2010222954636025	0.4221381519830321
36297	DEFB116	-1.278824	-1.498132	0.2009783006073484	0.4220821667662865
36298	ENSG00000254509	-1.2788392	-1.8909467	0.20096619104748692	0.4220749373196411
36299	OR52K3P	-1.2789018	-1.4063237	0.20095688088753438	0.4220735868826511
36300	RNU6-91P	-1.2795923	-15.642619	0.2007040961094135	0.42161539437219475
36301	ENSG00000268030	-1.27976	-0.40106353	0.2006634087319649	0.4215662932885775
36302	CCDC154	-1.2797937	-0.23529881	0.20065609198508913	0.4215662932885775
36303	CCDC182	-1.2801256	-14.703025	0.20051650606933147	0.4213667391285192
36304	RN7SL519P	-1.280133	-14.837501	0.20051388656639896	0.4213667391285192
36305	IGKV3-7	-1.2803512	-16.108612	0.20043718917199907	0.4212545957575422
36306	RPS26P41	-1.2804132	-0.940346	0.20042220396690366	0.42124128134571753
36307	ENSG00000249692	-1.2804706	-16.107168	0.20039522685431294	0.4212027604709453
36308	ENSG00000203565	-1.280793	-0.6480873	0.20029716635854675	0.4210582191893854
36309	ENSG00000287137	-1.280801	-0.40978912	0.2003005196464188	0.4210582191893854
36310	EPS8L1	-1.2808288	-0.18757041	0.20028950625321226	0.4210582191893854
36311	ENSG00000278084	-1.2808567	-15.993177	0.20025953676242012	0.4210342994777755
36312	ENSG00000288001	-1.2808812	-1.3803318	0.2002632033924127	0.4210342994777755
36313	ENSG00000236252	-1.2808859	-15.946002	0.2002492536785545	0.4210342994777755
36314	HHATL-AS1	-1.2809507	-1.7805266	0.20022396168521267	0.4210245039140933
36315	RNU2-36P	-1.280985	-15.546038	0.20021446740508547	0.4210227193061945
36316	OR13H1	-1.2810658	-16.042902	0.2001860938676824	0.42099739400337
36317	RPL6P12	-1.2810936	-15.849898	0.2001763126963275	0.4209970233507129
36318	RYR3	-1.2812524	-0.10680538	0.20014441314303788	0.4209481139863375
36319	RN7SL470P	-1.2813791	-1.256426	0.20007852274350124	0.4208716358356553
36320	LINC01665	-1.281487	-15.073601	0.20003822177808858	0.4208338225397165
36321	ENSG00000228120	-1.2816187	-15.669879	0.19999198080301223	0.42075471901953126
36322	RPL7L1P13	-1.2816356	-14.773817	0.1999860339893672	0.42075471901953126
36323	ENSG00000267293	-1.2816733	-1.5127093	0.19997595714767716	0.42075471901953126
36324	ENSG00000267273	-1.2817512	-0.91600305	0.19995821757288437	0.42075471901953126
36325	ENSG00000253385	-1.2817676	-0.92505854	0.1999502645886912	0.42075471901953126
36326	HRH1	-1.2819307	-0.12796067	0.1999064532308789	0.42071616377272536
36327	KRT224P	-1.2819566	-1.0730052	0.1998868857601064	0.42071180434606054
36328	ENSG00000228814	-1.2819754	-15.39471	0.19986681149425747	0.42069130299737856
36329	SLC25A38P1	-1.2820591	-14.67272	0.19983748177220656	0.42065507737596536
36330	HMGN1P9	-1.2821039	-15.508899	0.19982174660191554	0.42065099278174395
36331	GRIA2	-1.2821125	-0.20192383	0.19984096297780113	0.42065507737596536
36332	HMGB1P42	-1.2821468	-15.040157	0.19980670505944578	0.4206375118011798
36333	ENSG00000285732	-1.2821707	-1.6213824	0.19979791547303577	0.42063719198071403
36334	TLK1P1	-1.2822511	-0.4854335	0.199788524190185	0.42063560531835836
36335	FAM230H	-1.2822657	-16.115423	0.19976499937688935	0.42062244637044954
36336	LINC02231	-1.282464	-0.3259971	0.19971815616611435	0.42054199718845664
36337	YBX2P1	-1.2825774	-16.061234	0.19965574136819608	0.4204522279089244
36338	ENSG00000228367	-1.2826227	-16.451557	0.19963985008732077	0.4204498300199951
36339	PACRG-AS2	-1.2826262	-0.993507	0.19965825640465473	0.4204522279089244
36340	LRRK2-DT	-1.2829515	-0.4880205	0.19954299639492729	0.42026402726581474
36341	CEACAMP4	-1.2831055	-15.935539	0.19947065485321128	0.420148008219796
36342	FABP5P12	-1.2831587	-15.085339	0.19945207022092104	0.4201270347168309
36343	NOS2P3	-1.2842247	-16.1545	0.19907888950132516	0.419504273515168
36344	ENSG00000270993	-1.2842773	-14.975603	0.19906049771787554	0.419504273515168
36345	ENSG00000287955	-1.2842878	-0.7907026	0.19906305683521625	0.419504273515168
36346	HEXIM1	-1.2843275	-0.16220073	0.19906616894765058	0.419504273515168
36347	ENSG00000231083	-1.2843609	-0.48456886	0.1990520692548123	0.419504273515168
36348	COL4A3	-1.2844664	-0.2243061	0.1990173294631971	0.4195016192788284
36349	COMMD4P1	-1.2846332	-1.2148956	0.19893900843181822	0.4193546806602322
36350	ENSG00000251214	-1.2846824	-15.699117	0.19891884910047425	0.41934848976168376
36351	ENSG00000233457	-1.2847338	-15.920425	0.1989008820644829	0.41932876552128606
36352	UCKL1-AS1	-1.2848833	-0.31165755	0.19887033208563454	0.41928479548367076
36353	IGHV2-26	-1.2849278	-15.73542	0.19883307778490075	0.4192402676640586
36354	BMF	-1.2853402	-0.17245334	0.19871141008159482	0.41905630729921634
36355	ENSG00000256557	-1.2853582	-15.347208	0.19868269754675325	0.41901390174231473
36356	ENSG00000251286	-1.2854681	-15.157824	0.1986443356921158	0.4189511415995953
36357	ENSG00000254540	-1.285648	-15.579782	0.19858150845381664	0.41887305837414834
36358	MTND4LP3	-1.285853	-14.838075	0.19850993774839754	0.4187583690046118
36359	ASCL3	-1.2859356	-1.276874	0.19848491251303224	0.41874648376251367
36360	ENSG00000253809	-1.286325	-0.6399707	0.19836833374368237	0.418550308347047
36361	ENSG00000238026	-1.286438	-14.601928	0.19830581222965346	0.4184546513545222
36362	SNX18P27	-1.2865402	-15.191928	0.19827018389921275	0.41841054172140457
36363	OR2A4	-1.2866503	-15.406858	0.19823177336586062	0.4183709326241952
36364	ENSG00000259945	-1.2866554	-1.1607136	0.1982438040633272	0.4183781915612528
36365	KIF28P	-1.2868025	-0.24175605	0.19820022986917102	0.41832248923715554
36366	ENSG00000242531	-1.2868394	-15.15499	0.19816585152573268	0.4182680581484106
36367	ENSG00000240393	-1.2869074	-1.1472063	0.19815093884811952	0.4182547102434105
36368	ENSG00000258185	-1.2869601	-15.829571	0.19812378000906675	0.418223006404957
36369	ENSG00000233785	-1.2870096	-0.48606777	0.19812552461280922	0.418223006404957
36370	SMIM9	-1.2870101	-1.0110381	0.19811538721561325	0.418223006404957
36371	MTCO2P27	-1.2871326	-1.527169	0.19806635449739693	0.41816679664069345
36372	ENSG00000267505	-1.2872916	-1.1333404	0.19801717678399836	0.41808109581734887
36373	ZNF225	-1.2873365	-0.15130638	0.19801650026451706	0.41808109581734887
36374	LINC02311	-1.287524	-0.991172	0.19794231846845572	0.4179955346592453
36375	RN7SL624P	-1.2876344	-15.959646	0.1978888589618557	0.4179370133456696
36376	ENSG00000277186	-1.2877051	-15.733607	0.19786425608002248	0.4179031765878013
36377	CYP24A1	-1.2877296	-0.6450027	0.19786350168472522	0.4179031765878013
36378	ENSG00000223859	-1.2877934	-16.023676	0.19783349929333624	0.417874463178785
36379	RNU1-75P	-1.2878337	-15.824586	0.1978194394158878	0.41786288976641384
36380	ENSG00000276136	-1.2880201	-0.49086517	0.19777301812804238	0.4178192024987813
36381	KRT18P47	-1.2880213	-15.847886	0.19775414967458468	0.4177974655467646
36382	BTG1P1	-1.2881457	-15.044714	0.19771087231742435	0.4177422795953632
36383	BECN1P2	-1.288486	-14.951954	0.1975924367400593	0.41757188646858
36384	ASIC4	-1.2884907	-0.54050547	0.19760450375104577	0.41757188646858
36385	GALNT15	-1.2885587	-0.30571717	0.1975890520311794	0.41757188646858
36386	IGLV7-46	-1.2886575	-16.17358	0.19753275515852914	0.4175652259716999
36387	MARCHF3	-1.2886801	-0.05804587	0.1975504958609342	0.41757188646858
36388	SREK1IP1P2	-1.2887465	-1.4634633	0.19750790420888137	0.4175308178140347
36389	ENSG00000250604	-1.2888367	-0.19206938	0.1974936153006494	0.4175217820448187
36390	SRSF8BP	-1.2890029	-16.019989	0.1974126843614286	0.4174382502402453
36391	ENSG00000279881	-1.2892485	-1.6223506	0.19732703111294161	0.4173114935136158
36392	ENSG00000260107	-1.2892503	-1.9018152	0.1973236516139077	0.4173114935136158
36393	MAGEB17	-1.2892882	-1.2206874	0.1973163334835864	0.4173114935136158
36394	KASH5	-1.2894276	-0.5251067	0.19728181256187577	0.4172702270734115
36395	PAK6-AS1	-1.2897651	-1.4982446	0.19715197898257278	0.41714055754663404
36396	FADS3	-1.2897755	-0.22155811	0.19716949117296453	0.417159485647175
36397	PPP1R32	-1.2898244	-0.18680947	0.1971516432355321	0.41714055754663404
36398	LINC00349	-1.2903724	-1.2538935	0.1969384958412696	0.4167431830043083
36399	ENSG00000235659	-1.2904241	-14.744164	0.19691906210721813	0.41672016715180377
36400	OR4D6	-1.2906848	-14.6782	0.19682861580916164	0.416601179271321
36401	ENSG00000273305	-1.2907547	-1.6736836	0.19680306785427665	0.41656521051712797
36402	HCP5B	-1.2908211	-0.7747516	0.19680267248485167	0.41656521051712797
36403	ENSG00000226087	-1.2908875	-0.37408864	0.19677907128200214	0.4165506287020622
36404	RPS21P2	-1.2911853	-14.981187	0.19665506283044581	0.4163243163812133
36405	RPL15P3	-1.2911963	-16.175997	0.19665119607931084	0.4163243163812133
36406	SEC11A	-1.2912656	-0.06740223	0.19665307358677278	0.4163243163812133
36407	ENSG00000271088	-1.2912784	-1.7509893	0.19662049647394428	0.4163243163812133
36408	ENSG00000255054	-1.2912966	-0.39190072	0.19663689801964362	0.4163243163812133
36409	RN7SL678P	-1.2913637	-14.581484	0.19659319594884694	0.4163243163812133
36410	LINC01124	-1.291499	-0.7228357	0.19655855576565343	0.416282880259015
36411	C3orf36	-1.291872	-1.478847	0.19642238114591012	0.4160668602454777
36412	IGKV2D-18	-1.2921697	-15.623999	0.19631399240686193	0.4159476026788347
36413	SLFNL1	-1.2921703	-0.26585534	0.19633632399489567	0.41595694361365304
36414	ENSG00000286197	-1.2922126	-0.40699103	0.19632174304421318	0.4159476026788347
36415	MT-TR	-1.2927045	-1.513235	0.19613241730019018	0.4156334402821872
36416	ENSG00000255351	-1.2928854	-14.606417	0.1960663255344111	0.41553850203349857
36417	GPR27	-1.2931447	-14.80685	0.1959766329821172	0.4153936919679279
36418	OR52B4	-1.2931997	-14.941936	0.1959576459104511	0.415371526096768
36419	ENSG00000289495	-1.2934209	-14.699054	0.1958811452112223	0.41524787227511695
36420	ENSG00000235246	-1.2934701	-1.5006863	0.1958682900116733	0.41524787227511695
36421	ENSG00000229957	-1.2935458	-14.627359	0.19583798784517384	0.41524440858990186
36422	HYDIN2	-1.2935638	-0.06355181	0.1958569455810156	0.41524787227511695
36423	DSCR9	-1.2936236	-0.4609357	0.19583060746557127	0.41524440858990186
36424	ENSG00000285042	-1.2936968	-14.621335	0.19578580744203963	0.41518521896681776
36425	LINC00701	-1.2937111	-0.7906242	0.19579302134734425	0.41518521896681776
36426	ENSG00000284600	-1.2937503	-0.8254272	0.19577152036844872	0.41518521896681776
36427	GIMAP2	-1.2937584	-0.49189126	0.19578424774213704	0.41518521896681776
36428	ENSG00000259064	-1.2939281	-15.497483	0.19570586038420687	0.41509076607099765
36429	WDR82P1	-1.2939463	-2.1433709	0.19569676987986434	0.4150895639883982
36430	ENSG00000257395	-1.2940252	-16.027208	0.1956723721095402	0.4150558923682546
36431	ENSG00000265964	-1.2940644	-15.398777	0.19565881165672624	0.4150452066933508
36432	MOXD1	-1.2941492	-0.2061257	0.19565265199841694	0.4150452066933508
36433	ENSG00000279240	-1.2942739	-0.60934216	0.19560504886167968	0.41496731298044337
36434	LIPN	-1.294291	-0.42758727	0.195601427805136	0.41496731298044337
36435	RPS6P16	-1.2943246	-1.5526818	0.19557084387203108	0.41493632044197065
36436	ENSG00000263234	-1.2943333	-14.5307045	0.19556592134978856	0.41493632044197065
36437	FAM172BP	-1.2943542	-14.896059	0.1955587283109753	0.41493632044197065
36438	ENSG00000286792	-1.2944485	-0.46929798	0.1955438845394402	0.41493632044197065
36439	ENSG00000290074	-1.2945589	-0.86646026	0.1955034026759898	0.41489848729574696
36440	ENSG00000233760	-1.2946374	-1.1609281	0.19546807284138448	0.4148936150995834
36441	CCDC110	-1.2950599	-0.43438992	0.19533342311314308	0.4146897268159823
36442	TSGA10IP	-1.2951008	-0.6911851	0.19531156181752635	0.4146698538339756
36443	CDKN2AIPNLP2	-1.2952237	-16.421604	0.19525870360990177	0.4145937801785479
36444	ENSG00000274486	-1.2956929	-14.62237	0.1950969654726303	0.4143226211061947
36445	DENND4C	-1.2957939	-0.033564653	0.1950876598347195	0.4143209271099508
36446	RPSAP75	-1.2958757	-1.61491	0.19503395538905482	0.41422493608688526
36447	RPSAP27	-1.2962031	-15.7042885	0.19492115279163677	0.41402147244066506
36448	ENSG00000259798	-1.2963148	-15.316612	0.1948827044124323	0.41395786179344973
36449	ENSG00000289593	-1.2964871	-15.373716	0.19482338688808767	0.41388602253963674
36450	AGAP14P	-1.2965921	-0.32694682	0.1948102161249794	0.41387609741096965
36451	LINC03019	-1.2967572	-0.5563447	0.19475530533669874	0.4137774904797589
36452	ENSG00000256281	-1.2968686	-15.824507	0.19469207082755896	0.41373339436029266
36453	KRT24	-1.2970471	-1.2342138	0.19463571722446946	0.4136858483500879
36454	MIRLET7I	-1.297526	-15.790973	0.1944659412406688	0.41343326667851604
36455	RMEL3	-1.2977474	-0.29371768	0.19441217537341776	0.41333700573388776
36456	ENSG00000200294	-1.2980407	-16.380497	0.1942890068099208	0.4131514722103256
36457	VDAC2P4	-1.298114	-15.8816805	0.1942638313532053	0.413129833583929
36458	NIPA2P3	-1.2981144	-16.39823	0.1942636659856987	0.413129833583929
36459	ENSG00000256350	-1.2982059	-15.559612	0.19423224872240194	0.41310753855086646
36460	STRN4	-1.2982701	-0.08106551	0.1942363815803357	0.41310753855086646
36461	CIR1P1	-1.2983892	-0.9248725	0.194187253627089	0.4130571711859867
36462	ENSG00000263970	-1.2988971	-14.600925	0.19399491529862056	0.41272015662788225
36463	TRIM7	-1.2989619	-0.84465367	0.19399388392769917	0.41272015662788225
36464	FAM99B	-1.2990444	-15.398642	0.19394435810089072	0.4126627723377775
36465	RNF113A	-1.29912	-0.47751772	0.1939404241644555	0.4126627723377775
36466	CHORDC1P3	-1.2994848	-15.10587	0.19379325694437424	0.4125066761361594
36467	LIG1	-1.3000152	-0.064274855	0.19363658687480237	0.4122820263916197
36468	ENSG00000233397	-1.3000818	-1.7365829	0.19358650150443912	0.4121958417443138
36469	ENSG00000227058	-1.3000846	-16.173716	0.19358764418526841	0.4121958417443138
36470	CDC26P1	-1.3001115	-15.507036	0.19357840750918015	0.4121958417443138
36471	CNEP1R1	-1.3002443	-0.1587011	0.1935588504642602	0.4121958417443138
36472	SNAP25-AS1	-1.3003336	-0.17010158	0.19352540527293252	0.4121534236850025
36473	ENSG00000280372	-1.3003477	-15.275718	0.19349750927748854	0.4121120361598573
36474	CALR4P	-1.3005002	-0.15414175	0.19346911706866526	0.41206958813024236
36475	RSPH4A	-1.3006203	-0.4122988	0.19342358596885353	0.4120086514526826
36476	ENSG00000287398	-1.3007299	-0.55135494	0.1933834097202461	0.41194109122770417
36477	ACR	-1.3008877	-0.551485	0.1933302215279375	0.41188184127953015
36478	LINC02376	-1.3008995	-1.4679817	0.19331492114628174	0.41186726298208987
36479	ZNF439	-1.300973	-0.11179664	0.19330781530503793	0.41186726298208987
36480	ENSG00000288177	-1.3010483	-0.45031026	0.19327980875548817	0.41182848946728345
36481	RNU6-553P	-1.3011081	-15.127189	0.19323714107219978	0.4117736094138181
36482	RN7SL752P	-1.3011458	-14.59921	0.19322424742363822	0.41176719153756886
36483	ENSG00000263017	-1.301391	-15.225561	0.19314032526789518	0.4116393522646925
36484	OR13C3	-1.3014555	-14.797319	0.19311826193676515	0.41161034312835215
36485	ENSG00000216360	-1.3015431	-15.096021	0.19308831315583405	0.41156452374766084
36486	HSPH1	-1.3017306	-0.08830141	0.19304967666419132	0.4115181945367822
36487	TNS3	-1.3018754	-0.028208023	0.19300112202421177	0.4114507131434166
36488	ENSG00000280440	-1.3019241	-14.759628	0.1929579979610956	0.4113767877028909
36489	ITCH-AS1	-1.3020492	-0.9824224	0.1929311850966788	0.4113392737940136
36490	ENSG00000250543	-1.3021091	-2.1461277	0.19289188286971362	0.4112898512189375
36491	ENSG00000230714	-1.3023523	-16.340544	0.19281164710271387	0.41117076175482903
36492	ESR1	-1.3024014	-0.14366259	0.1928191442399078	0.41117076175482903
36493	GARIN6	-1.3025603	-14.472757	0.192740592448743	0.4110752582257648
36494	ENSG00000228626	-1.3025966	-15.522634	0.19272822620088043	0.41106688680494374
36495	ENSG00000286599	-1.3026891	-0.36330637	0.19271980945870018	0.41106688680494374
36496	ENSG00000229393	-1.3027502	-1.4525801	0.19268324855168137	0.41104296644339317
36497	ITGB5-AS1	-1.3028396	-0.57636505	0.19266714052627584	0.4110397639960314
36498	GXYLT1P7	-1.3029021	-15.021881	0.19262386061616074	0.4110062990967794
36499	ENSG00000248627	-1.3029728	-1.5938733	0.19260047335966818	0.41099241276320586
36500	OR52L2P	-1.3029737	-16.096298	0.19259942585399062	0.41099241276320586
36501	NAA30	-1.3029867	-0.11587531	0.19262079913152674	0.4110062990967794
36502	ENSG00000234306	-1.3030858	-16.278526	0.19256115831799778	0.4109625421934375
36503	MAGEA12	-1.3031849	-15.653727	0.19252736505458698	0.4109264386144932
36504	ENSG00000287601	-1.3031918	-0.78748375	0.1925391876794084	0.41093366181407853
36505	ENSG00000225555	-1.3033843	-0.573988	0.19247859493127775	0.4108763694368721
36506	ENSG00000248895	-1.3035928	-15.468417	0.1923881507709438	0.41071107748250174
36507	RPL7P21	-1.3037294	-14.837252	0.19234155004049577	0.4106738339123142
36508	Y_RNA-62	-1.3039061	-15.260609	0.1922812955059879	0.4105709990297194
36509	ENSG00000276960	-1.3039267	-1.4141549	0.19228495574501644	0.4105709990297194
36510	YWHAQP9	-1.3040482	-15.46735	0.1922328486054224	0.4105137371244896
36511	ENSG00000214641	-1.3040546	-15.987865	0.19223067713302705	0.4105137371244896
36512	OR7E14P	-1.3040999	-0.72897255	0.19222661761891371	0.4105137371244896
36513	ENSG00000227417	-1.3042816	-1.2653323	0.19215835399485748	0.4104086453594829
36514	ENSG00000285559	-1.3044747	-1.2707707	0.19208856261733212	0.41031357234576893
36515	FEM1AP3	-1.3048894	-15.780612	0.19194619326263485	0.41009940418127455
36516	RN7SL820P	-1.3049356	-14.786593	0.19193050532705805	0.4100838780456771
36517	ENSG00000266541	-1.3052711	-0.78186005	0.1918347145764467	0.4099151790453621
36518	ENSG00000289639	-1.3056767	-16.276495	0.1916782254316494	0.40968865089845774
36519	EEF1A1P13	-1.3058271	-0.9427747	0.1916436158899713	0.4096326562177862
36520	ENSG00000198555	-1.3058373	-1.5624732	0.19162547138835623	0.4096298321263409
36521	AACSP1	-1.3059971	-0.50506073	0.19158911582241936	0.4096060568232583
36522	PDPK1	-1.306065	-0.0700598	0.19157161335531217	0.4095866192728187
36523	ENSG00000254164	-1.3062685	-15.003442	0.19147701560367603	0.409420316393757
36524	SLC4A1	-1.3065612	-0.5245807	0.1913895664753241	0.4093177979486995
36525	AGGF1P4	-1.3065879	-15.854331	0.19136840875310784	0.4093138953557118
36526	SLC25A15P4	-1.3066611	-14.854035	0.19134355472242148	0.4092787116384452
36527	ENSG00000255605	-1.3067592	-15.068853	0.19131019778209857	0.409234286877504
36528	ENSG00000254721	-1.3068247	-2.0765507	0.1912849769306239	0.40923090794290107
36529	USP12-AS1	-1.3068656	-0.44344845	0.19129701702880456	0.40923309327309454
36530	OR5B1P	-1.3069619	-14.962624	0.19124136559115548	0.40920188123636225
36531	ATP5F1EP2	-1.3074081	-16.242954	0.19108986396107397	0.4089097856902308
36532	RAP2B	-1.3074528	-0.29583883	0.1910955050050982	0.4089097856902308
36533	ENSG00000287199	-1.3074808	-15.450862	0.19106520799080087	0.4088808885013192
36534	DBIP1	-1.3075132	-15.670621	0.1910542009882641	0.4088808885013192
36535	ENSG00000259020	-1.3075279	-1.4113584	0.19106035897490398	0.4088808885013192
36536	RNA5SP399	-1.3076111	-14.997482	0.19102097341516758	0.4088580943816733
36537	ENSG00000287512	-1.3076208	-15.317853	0.19101767965158115	0.4088580943816733
36538	ENSG00000231980	-1.3078234	-1.2465142	0.19095361724796667	0.4087678250798488
36539	FERD3L	-1.3079189	-16.906769	0.19091655425525597	0.40870645151760393
36540	ENSG00000289634	-1.3079214	-16.201033	0.19091568277265572	0.40870645151760393
36541	ENSG00000286059	-1.307956	-15.753595	0.19090397646785734	0.40870645151760393
36542	RBM22P3	-1.3082677	-16.050325	0.19079823443917396	0.40854295478691877
36543	KIR2DS4	-1.3083454	-0.8602428	0.19078329264809296	0.4085289238139491
36544	OR6R1P	-1.308426	-15.25084	0.1907445946273878	0.4084640195754158
36545	BBS12	-1.3085892	-0.28710154	0.19071181046423633	0.408411774229876
36546	ENSG00000236226	-1.3087847	-1.6540788	0.19062231284475623	0.4082380663579726
36547	RNA5S9	-1.308866	-15.241193	0.19059549013693933	0.4081985741353097
36548	UGT1A4	-1.3091031	-1.578068	0.19051652951461964	0.4080701797600894
36549	ENSG00000226872	-1.3093214	-0.63820416	0.19045645648881912	0.40800846903451143
36550	VN1R80P	-1.309416	-1.7562276	0.19040698018466254	0.40792042237616893
36551	PRYP1	-1.3096979	-14.500114	0.19031378676614014	0.40777458588250143
36552	ENSG00000249568	-1.3097819	-1.0306025	0.19028656992252793	0.40773984262792207
36553	KRTAP15-1	-1.3101146	-16.272154	0.19017280597149983	0.40756217511772647
36554	PRDM12	-1.3101214	-0.68522763	0.19018840148557745	0.40757766130719286
36555	PLSCR3	-1.310528	-0.3315472	0.1900536428104837	0.40736057647821017
36556	TNK1	-1.3108082	-0.23174536	0.18996315955038934	0.4072204051496615
36557	ZNF470	-1.3108156	-0.15121114	0.1899603019907565	0.4072204051496615
36558	RSRC2	-1.3108926	-0.04535271	0.1899358015881231	0.40719760800081084
36559	ENSG00000232906	-1.3108999	-0.66981256	0.1899272303329196	0.40719760800081084
36560	POC5	-1.3109577	-0.10609061	0.1899131813707853	0.40719760800081084
36561	RN7SKP45	-1.3113035	-16.347551	0.1897709953970768	0.40700554628057983
36562	PFN1P3	-1.3113691	-15.879399	0.18974884683663096	0.40697596755121135
36563	KRT18P35	-1.3113817	-15.719297	0.18974458081046816	0.40697596755121135
36564	PNMA1	-1.3115261	-0.49963966	0.18971410755473728	0.40693730386735655
36565	ENSG00000261335	-1.3116626	-0.4623998	0.18967368292828463	0.4068864372160524
36566	ENSG00000237633	-1.3117149	-0.5865012	0.1896432573081213	0.4068570132777166
36567	RNU2-48P	-1.3121488	-14.689712	0.18948570354999789	0.40653691036557393
36568	ENSG00000286678	-1.3124613	-1.7513633	0.1893781450425665	0.40637776096249684
36569	POU2AF1	-1.3125116	-0.29801732	0.18938656984894267	0.4063779325183437
36570	ENSG00000231731	-1.3125598	-0.1480261	0.18937162944601904	0.40637776096249684
36571	GTF2F2P2	-1.3125932	-14.853631	0.1893358215846553	0.4063406566272771
36572	FTH1P22	-1.3126451	-15.6030245	0.18931832240294924	0.4063406566272771
36573	ENSG00000238139	-1.312656	-15.528573	0.1893146317040076	0.4063406566272771
36574	RPF2P2	-1.3129191	-15.147153	0.18922597020422563	0.4062123119684981
36575	RPA2P2	-1.3130261	-15.917799	0.18918991479566669	0.4061712809601397
36576	LINC00421	-1.313061	-16.042667	0.18917814210741984	0.4061712809601397
36577	DEFB105A	-1.3133318	-15.904964	0.1890868991983335	0.40603906063852385
36578	ENSG00000234484	-1.313485	-1.6307079	0.18903525531134877	0.40600800914232443
36579	ZNF731P	-1.3134991	-0.07306805	0.18905576441150249	0.40600800914232443
36580	FBXW2	-1.3135363	-0.059158996	0.18904402909875237	0.40600800914232443
36581	ENSG00000286154	-1.3135763	-0.41275677	0.1890307022035998	0.40600800914232443
36582	SUMO2P4	-1.3140197	-15.676301	0.18885534195395692	0.4057744294054178
36583	RN7SKP33	-1.3141189	-15.519923	0.18882197529814085	0.4057206385928725
36584	LINC02700	-1.3142189	-0.7093442	0.1887969980566621	0.4057154830300141
36585	ENSG00000248529	-1.3142375	-0.43994218	0.18880291339328473	0.4057154830300141
36586	ZFP3	-1.3143126	-0.15143418	0.18878100599359415	0.4057154830300141
36587	RNU6-307P	-1.3148706	-1.8055314	0.18856658795413098	0.40540442806897137
36588	ENSG00000227242	-1.3148903	-0.51876754	0.18858629171237687	0.40542889077385347
36589	FLNA	-1.3150654	-0.09898852	0.18852810953101848	0.4053570467937097
36590	SNX18P13	-1.3151734	-15.659377	0.1884673936948396	0.4052923998450994
36591	ENSG00000279136	-1.3152838	-14.649899	0.18843033054038913	0.40523671774668213
36592	NPM1P40	-1.3153931	-0.8836507	0.18841451980325144	0.40523671774668213
36593	ENSG00000272008	-1.31543	-0.8653063	0.18839288865570317	0.4052277779043919
36594	ENSG00000286296	-1.3154869	-16.262856	0.18836209590909164	0.405215238175595
36595	ENSG00000257183	-1.3155183	-14.883105	0.1883515724218528	0.4052125434582015
36596	ENSG00000257519	-1.3156052	-1.1716878	0.18833237916392528	0.4052125434582015
36597	OR2T10	-1.3156081	-1.7853954	0.18831893450254242	0.4052125434582015
36598	ENSG00000285064	-1.3156317	-0.9096943	0.1883272940670494	0.4052125434582015
36599	MTND4P21	-1.3157811	-15.835171	0.18826329602155872	0.40514587430544285
36600	ANKRD20A10P	-1.3158092	-15.400229	0.188253841373844	0.4051434314664776
36601	IGHV3-13	-1.3158294	-16.897661	0.1882470795485149	0.4051434314664776
36602	CYP4F44P	-1.3158801	-15.0661	0.18823006601602976	0.4051434314664776
36603	LINC00029	-1.315901	-1.9018861	0.18821999780570947	0.4051422141594077
36604	LINC02676	-1.3160857	-0.99748254	0.18817310907589666	0.40505919046006345
36605	ENSG00000238246	-1.3162252	-0.24614434	0.1881377323591797	0.4050112898431113
36606	HOMER3	-1.3162538	-0.36423117	0.18812685746357338	0.4050112898431113
36607	ENSG00000246851	-1.3162811	-0.29802132	0.18812004604350313	0.4050112898431113
36608	GBX2	-1.3163282	-15.581616	0.1880797148633286	0.40500136875588666
36609	MTND1P33	-1.3163825	-16.261614	0.18806144961589386	0.4049799448746263
36610	ENSG00000287162	-1.3164039	-15.434248	0.1880543004882611	0.4049799448746263
36611	LINC01583	-1.3164866	-1.167416	0.18802675531603363	0.4049410459216436
36612	MAF1	-1.3165897	-0.26291606	0.188013867424335	0.40493700457774534
36613	HSPD1P14	-1.3166608	-14.766645	0.187968135632225	0.40488642378883993
36614	CUL7	-1.3167124	-0.07694704	0.18797702763858132	0.4048876682712032
36615	LINC02612	-1.3167692	-0.8791624	0.18794331981296425	0.40487005914661517
36616	HNRNPA1P11	-1.3167812	-15.639214	0.18792779153194306	0.40487005914661517
36617	ENSG00000228711	-1.3168052	-15.335007	0.18791969313768211	0.40487005914661517
36618	LINC01951	-1.3168865	-0.35375643	0.18791389710114953	0.40487005914661517
36619	OR6T1	-1.3169312	-15.573774	0.18787744760174985	0.40484806076099084
36620	ENSG00000235138	-1.3170909	-0.97225136	0.18783396095114197	0.4047943634287167
36621	ENSG00000250712	-1.3171148	-15.603098	0.18781593944674357	0.40478349774749306
36622	ENSG00000229322	-1.3171294	-14.804053	0.1878110621812303	0.40478349774749306
36623	SHISA8	-1.3171498	-1.1733264	0.18781399245416733	0.40478349774749306
36624	ENSG00000230192	-1.3172685	-15.303327	0.18776441192359758	0.4047519513016402
36625	LINC01699	-1.3173876	-0.22690165	0.18774891897350973	0.4047364699500654
36626	ENSG00000236777	-1.3176383	-15.276078	0.187640567856103	0.40457453172126556
36627	DTYMK	-1.3178495	-0.15379356	0.18759441385596193	0.40452875020845924
36628	BCL7B	-1.3178893	-0.117514364	0.1875820217674228	0.40451994048489753
36629	NCAPH2	-1.3180023	-0.13415764	0.18754384979595112	0.40445553329627687
36630	ZFAT	-1.3180376	-0.07352722	0.1875326520835529	0.4044492954457422
36631	ENSG00000272710	-1.3181276	-15.689209	0.1874767295473501	0.4044036094212893
36632	TMEM86A	-1.3181304	-0.68127084	0.18748962661840735	0.4044036094212893
36633	KIAA1958	-1.3181541	-0.041849233	0.1874937087939483	0.4044036094212893
36634	RPTN	-1.3181794	-1.8531623	0.18745654460485703	0.4044036094212893
36635	ENSG00000259277	-1.3182431	-1.2749999	0.18744109622750776	0.4044036094212893
36636	ENSG00000231986	-1.318321	-15.171171	0.18741202258857095	0.4043861347874619
36637	NACAD	-1.3184613	-0.6062175	0.18737898861257354	0.4043506885033503
36638	SPRR2F	-1.3184986	-16.314966	0.18735259830488654	0.40431165613096537
36639	ENSG00000270304	-1.3185204	-16.20913	0.1873452965400055	0.40431165613096537
36640	GCNAP1	-1.3187617	-15.598792	0.18726459979368887	0.4041816934155771
36641	VN1R64P	-1.3188932	-15.033746	0.18722061598079412	0.40413428887556346
36642	FGF3	-1.3189812	-0.69496775	0.1872039018640765	0.404116122743774
36643	KIF2B	-1.3189838	-16.263136	0.1871903459362229	0.40410477287003205
36644	ZNF970P	-1.3190497	-15.526436	0.1871682842406919	0.40407505900399937
36645	SNRPCP4	-1.319093	-15.398709	0.18715383704403685	0.40406178206998167
36646	ENSG00000271482	-1.3192453	-14.979105	0.1871029241610654	0.4040048114071899
36647	ENSG00000268461	-1.3193206	-1.6343807	0.1870777245537082	0.40396909499452294
36648	ULBP2	-1.3193924	-1.3507121	0.18705289346662318	0.403951299602555
36649	ENSG00000287717	-1.3194139	-15.929404	0.18704656708818582	0.403951299602555
36650	ENSG00000275110	-1.3194273	-16.313522	0.18704210213744543	0.403951299602555
36651	ZNF581	-1.3195	-0.09189194	0.18704313346262832	0.403951299602555
36652	COMMD4	-1.3196143	-0.17227112	0.1870043117145838	0.4039180329937373
36653	MIR3939	-1.3198966	-16.001894	0.1868853716325	0.4037148484123446
36654	ENSG00000289086	-1.3203236	-15.284318	0.18674282700508843	0.4034785123339011
36655	RN7SL518P	-1.320353	-15.35782	0.18673298406460398	0.4034751467733643
36656	PIGFP3	-1.3204054	-15.602164	0.1867155325340049	0.4034663451665572
36657	PPIAP43	-1.3204314	-16.08866	0.18670686081308668	0.4034663451665572
36658	RTL5	-1.3204556	-0.44569978	0.18672062550861843	0.4034663451665572
36659	ENSG00000212342	-1.3204906	-14.410635	0.18668706808559657	0.40344753890265295
36660	ENSG00000287699	-1.3205726	-1.5659429	0.18666186530453746	0.4034109757511368
36661	ENSG00000260721	-1.3206996	-15.3348	0.18661735930951362	0.40334588910539915
36662	ENSG00000237856	-1.3208197	-15.487927	0.18657728506707133	0.40328187430964224
36663	ENSG00000227301	-1.3208421	-16.784246	0.18656980732355463	0.40328187430964224
36664	ENSG00000236102	-1.320911	-15.569359	0.1865468181247431	0.40325181769525653
36665	LINC01447	-1.3213515	-0.7372413	0.18642145629378856	0.4030166065255667
36666	ENSG00000225943	-1.3214859	-1.5967655	0.18635629833589717	0.4028990702942269
36667	ENSG00000276486	-1.3215212	-14.915149	0.186343485551181	0.4028990702942269
36668	ENSG00000253139	-1.3215543	-15.551124	0.18633244278804842	0.4028957152514156
36669	ENSG00000249664	-1.3216149	-1.1228799	0.18632103851383297	0.40288894514216234
36670	FOXH1	-1.321668	-0.4871322	0.18631296726503266	0.40288894514216234
36671	AMYP1	-1.3219072	-14.412008	0.18621487056696542	0.40272408892287564
36672	ENSG00000254951	-1.3219228	-0.24462013	0.18623317490956384	0.4027347196476726
36673	MTCO1P30	-1.3222212	-14.999211	0.18611034096557585	0.40261371420716036
36674	SLITRK2	-1.3222233	-0.53706	0.18612807543578572	0.40261371420716036
36675	ENSG00000259276	-1.3222746	-0.54705244	0.18611544701813654	0.40261371420716036
36676	SLC25A39P2	-1.3223728	-15.776808	0.18605986415889786	0.4025386851841489
36677	TINAG	-1.3224767	-0.06357378	0.18605075420410688	0.40253685926033395
36678	LINC02295	-1.3225974	-0.6867299	0.18600050926924372	0.4024460301414507
36679	MEMO1P4	-1.3228581	-15.404235	0.18589841116892467	0.40233454338707114
36680	ENSG00000267383	-1.3229593	-0.08529231	0.18588960552829692	0.40233454338707114
36681	OR6K5P	-1.3231311	-15.068295	0.1858076163722917	0.4022073744098263
36682	ENSG00000233044	-1.3232216	-0.2635277	0.18579973787686177	0.4022073744098263
36683	ENSG00000229311	-1.3236033	-15.694027	0.18565065568196346	0.4019588112036793
36684	LINC02675	-1.3239915	-0.79822296	0.18554195723261577	0.4017751893509682
36685	ENSG00000279650	-1.3240045	-15.983405	0.18551737758263276	0.4017576934904189
36686	ENSG00000227062	-1.324077	-15.227351	0.18549328979118	0.4017576934904189
36687	ENSG00000287021	-1.3241099	-0.35181758	0.1855013166182359	0.4017576934904189
36688	YAP1P3	-1.3241386	-15.495851	0.185472848132326	0.401750589731697
36689	ENSG00000256176	-1.3246176	-1.6714741	0.18531301654394267	0.40147581099995194
36690	INMT-MINDY4	-1.3246219	-0.56433624	0.18533165608570742	0.40149833124524137
36691	ENSG00000261250	-1.3248686	-1.6191187	0.18523106191066857	0.401369682874688
36692	VN1R8P	-1.3249208	-15.224289	0.18521326297511936	0.40136683340879153
36693	ACTR3BP2	-1.3250432	-15.4681	0.1851726547945874	0.40131455020858103
36694	ENSG00000291265	-1.3251686	-0.14646351	0.1851547405641774	0.40131144543325226
36695	EIF3EP2	-1.3252974	-15.487404	0.18508836728830924	0.40118811461369
36696	ENSG00000253342	-1.3253561	-16.443092	0.18506891259405234	0.40118811461369
36697	ENSG00000287810	-1.3254025	-15.287343	0.18505352021400456	0.40118811461369
36698	TRD-AS1	-1.3254648	-0.20896977	0.18505733931867027	0.40118811461369
36699	ENSG00000260755	-1.3258952	-1.6507039	0.18488992416250297	0.40091591089436146
36700	MTND4P29	-1.3261604	-15.075281	0.18480240562544353	0.40074397956752233
36701	ENSG00000290087	-1.3263048	-15.3396	0.18475461825250666	0.4006581937860959
36702	ENSG00000223450	-1.3263402	-1.5393639	0.184746350565496	0.4006581064279013
36703	SLC25A15P5	-1.3263931	-14.61942	0.18472537154042634	0.4006304508450914
36704	PPY2P-1	-1.3264575	-15.88886	0.18470403268833457	0.4006198549731212
36705	ENSG00000271597	-1.3265976	-14.54732	0.1846576899893021	0.40057029623842033
36706	ABCD1P5	-1.3266604	-15.730022	0.18463691431382323	0.4005634807882819
36707	ENSG00000271157	-1.3267213	-16.079397	0.18461672640250829	0.4005553727934662
36708	ENSG00000280486	-1.3267235	-0.57622606	0.18463604883888302	0.4005634807882819
36709	ENSG00000280091	-1.3268193	-15.389791	0.18458430420078512	0.40050287141195123
36710	ENSG00000272218	-1.3271247	-14.688517	0.1844832993640632	0.40031938830902547
36711	SERTAD4-AS1	-1.3273277	-1.6683939	0.18441545773181706	0.40024351370995753
36712	CGNL1	-1.3274447	-0.111508995	0.18440082576417716	0.40022959455648704
36713	ENSG00000253416	-1.3274928	-1.5067097	0.18436677365483803	0.40019135919069765
36714	LINC01363	-1.3276168	-0.671408	0.18434153232394673	0.4001544058621538
36715	PCYOX1	-1.3279685	-0.17505503	0.18422998605799815	0.39994792533222157
36716	VN1R1	-1.3279994	-0.4405958	0.18421514942104017	0.3999335449380685
36717	SIRPG-AS1	-1.328186	-0.93040526	0.18414442055623464	0.3998472452994528
36718	ENSG00000254645	-1.3281972	-0.4522547	0.1841507663061343	0.3998472452994528
36719	ENSG00000228341	-1.3283341	-1.4119948	0.1840961800754231	0.3998000257453155
36720	FFAR2	-1.328514	-0.5953112	0.1840436203849233	0.3997215335610113
36721	ENSG00000290888	-1.3286185	-0.14353581	0.184014267421956	0.39967560746239744
36722	ACER2P1	-1.3286697	-16.172564	0.18397283454250446	0.39960343874000365
36723	MT1JP	-1.3289101	-15.098557	0.18389347087283392	0.3994845092815839
36724	SPATA2L	-1.3289859	-0.17483284	0.1838923916662246	0.3994845092815839
36725	RPL6P30	-1.3290864	-14.746802	0.18383532861060697	0.39942566621167563
36726	GP6-AS1	-1.3290867	-0.11619208	0.18385990249965622	0.39944722426626184
36727	LINC02455	-1.3290952	-0.97675794	0.18384177753641828	0.39942566621167563
36728	LRR1	-1.3291746	-0.1625023	0.18383224639305712	0.39942566621167563
36729	GXYLT1P6	-1.3292018	-1.8260196	0.18379458762195536	0.39939441445845525
36730	ENSG00000255532	-1.3292701	-0.38548186	0.18379144615908613	0.39939441445845525
36731	IGHV3-23	-1.3292862	-1.3700172	0.18376947305308838	0.3993754819144635
36732	MYL12BP1	-1.3295112	-1.7163917	0.18369372645973162	0.39924650054164107
36733	TMEM202-AS1	-1.3295199	-0.17674874	0.18371621610181962	0.39927756021450495
36734	ENSG00000256312	-1.3296237	-15.239343	0.183658154611126	0.3992048211592847
36735	HLA-V-1	-1.3296484	-0.4043611	0.1836759691034671	0.3992257238741638
36736	ENSG00000286633	-1.3297298	-1.3483839	0.18362293874202582	0.39916390817155495
36737	ENSG00000248943	-1.3297423	-15.575283	0.1836190578041959	0.39916390817155495
36738	GOLGA6L1	-1.3298081	-15.481785	0.18359735016937198	0.39916390817155495
36739	LINC00364	-1.329865	-0.59683883	0.1835988400655472	0.39916390817155495
36740	PIN1	-1.3299248	-0.15177552	0.1835840262387423	0.39916390817155495
36741	ENSG00000276863	-1.3299578	-1.5095253	0.18355317851237649	0.39911915909964774
36742	HDGFP1	-1.3300608	-1.3752946	0.18353098130194367	0.3991065342253306
36743	ENSG00000287587	-1.3301318	-0.8799024	0.18349967934083664	0.39908214663096114
36744	GLI1	-1.3302623	-0.35617948	0.1834675874610559	0.3990399541839437
36745	ENSG00000253195	-1.3305233	-15.832381	0.18336179775117795	0.398863305797421
36746	ENSG00000284685	-1.3305503	-0.15128846	0.1833779958529364	0.3988807236933311
36747	ENSG00000290963	-1.330865	-15.258866	0.1832493164584918	0.3986720520414418
36748	C2orf69P4	-1.3309042	-15.869119	0.1832363745414606	0.3986617060903386
36749	RPL26P29	-1.3311368	-14.442721	0.1831598818654642	0.3985130876188176
36750	ENSG00000250625	-1.3311862	-14.973237	0.18314361928114523	0.39849550832193426
36751	RNU6-924P	-1.3312073	-15.577048	0.1831367059196855	0.39849550832193426
36752	ENSG00000229486	-1.331313	-1.8406967	0.18309913892284688	0.3984521345636249
36753	ENSG00000251438	-1.3315954	-0.4134542	0.18303119618022434	0.39833988164035417
36754	ENSG00000250079	-1.3317797	-16.009645	0.18294844876998004	0.3981775891933179
36755	RPL35AP29	-1.3319515	-15.854755	0.18289201889636952	0.3980725635208458
36756	ENSG00000245869	-1.3324422	-1.6090064	0.18273174604574965	0.3977875151478036
36757	MTND2P41	-1.3325965	-14.684266	0.18268014145418285	0.3977180583215217
36758	ENSG00000274451	-1.3326678	-15.965178	0.18265670107260562	0.3976848047942839
36759	PPIAP91	-1.3327013	-16.335398	0.18264571393293794	0.39767866302003985
36760	ENSG00000261076	-1.3327924	-15.435049	0.18261580718178644	0.3976668862915814
36761	RNU6-1203P	-1.3328424	-14.716414	0.18259943246887753	0.39766679318319387
36762	PLCE1-AS1	-1.3328508	-0.45992476	0.18261332196553354	0.3976668862915814
36763	RN7SL26P	-1.3330815	-15.940537	0.1825209365268967	0.39760253039529475
36764	ABI3	-1.3333359	-0.40956005	0.18246020311087413	0.39750932240678266
36765	GXYLT1P4	-1.3336034	-16.424849	0.182349756540766	0.39740740407349395
36766	PRELID1P1	-1.3337423	-15.318568	0.18230421074033296	0.39734395278437107
36767	ENSG00000233472	-1.3342974	-0.5678166	0.18214668940135118	0.3970714660668338
36768	S100A7P1	-1.3343192	-14.585201	0.18211514321377129	0.3970210580218349
36769	ENSG00000244604	-1.334693	-1.606461	0.1819938271918757	0.39686259164382787
36770	MTND4P10	-1.334744	-16.131723	0.18197604261148498	0.3968415800051093
36771	CDK16	-1.335285	-0.09819537	0.18182452761013285	0.39656174532727717
36772	ENSG00000274184	-1.3354197	-0.5267173	0.18177220359517235	0.39648583582718366
36773	ENSG00000244251	-1.3355162	-16.020151	0.18172333317691391	0.3963969934624571
36774	ENSG00000255479	-1.3357352	-15.535184	0.1816517322909805	0.39629406231996095
36775	ENSG00000249916	-1.3358959	-0.31199956	0.18162359892967309	0.39625043773474394
36776	GALNTL5	-1.3359032	-0.38879067	0.18161835742171725	0.39625043773474394
36777	JKAMPP1	-1.3361388	-16.40071	0.1815197870410639	0.3960771838572332
36778	HMX2	-1.3361845	-15.964411	0.1815048987132183	0.3960624437664697
36779	SGO1P1	-1.3364015	-14.359403	0.1814340010951848	0.39594322139069277
36780	RPS16P2	-1.3364577	-15.457052	0.18141561477278528	0.3959208393029084
36781	ENSG00000290023	-1.3364885	-14.680149	0.1814055769058284	0.3959208393029084
36782	ENSG00000226487	-1.3365607	-14.699653	0.1813819557766321	0.3959006087764076
36783	FAM74A6	-1.3365684	-1.6220878	0.18138010462135667	0.3959006087764076
36784	H2BU1	-1.3369119	-0.66816366	0.18128715642750376	0.3957646453448056
36785	MAPK6P1	-1.337027	-15.09932	0.18122973964191214	0.3956570367202473
36786	RN7SL51P	-1.3371776	-15.860024	0.18118057568265047	0.3955851719240366
36787	ENSG00000225815	-1.3371794	-15.687464	0.18117997596626495	0.3955851719240366
36788	RNA5SP203	-1.3372021	-14.704067	0.18117259717859477	0.3955851719240366
36789	ENSG00000276471	-1.3372765	-14.643621	0.18114833080784762	0.3955851719240366
36790	OR7E22P	-1.3374156	-15.2157135	0.18110293985225023	0.39550432597537477
36791	ENSG00000261538	-1.3374646	-14.699764	0.181086956610536	0.3954872334178271
36792	ENSG00000286424	-1.3375634	-0.9404845	0.18105796721194814	0.3954593150021282
36793	RNU6-1227P	-1.3378191	-15.129984	0.1809713252752842	0.39528780436222427
36794	ENSG00000204876	-1.3379699	-0.23156446	0.18094682496608105	0.39525201768180745
36795	OR6C69P	-1.338015	-15.502185	0.1809074644317803	0.3951837663346717
36796	ENSG00000249763	-1.3380445	-1.1573449	0.18089869395433017	0.39518233438847883
36797	ADAM20P2	-1.3380793	-16.193138	0.18088650103973758	0.39517342549159484
36798	ALPK2	-1.3382331	-0.21317522	0.18086213714624585	0.39513858713442723
36799	RN7SL152P	-1.3382503	-15.696378	0.18083078172634465	0.395122601001011
36800	ENSG00000255439	-1.3382716	-0.44679546	0.1808425684144477	0.395130626195566
36801	Y_RNA-68	-1.3382858	-15.536146	0.18081921760112163	0.395122601001011
36802	ENSG00000259241	-1.3383886	-1.9601276	0.1807825962839035	0.395088223032515
36803	ENSG00000224555	-1.3383919	-2.1350207	0.18078162355164987	0.395088223032515
36804	ENSG00000274238	-1.3386197	-15.469372	0.18071041744817432	0.3950191179141392
36805	MIX23P3	-1.3386226	-15.227536	0.18070947887726382	0.3950191179141392
36806	RNU6-618P	-1.3387543	-15.6921	0.18066659239996272	0.3949701027961911
36807	MED11	-1.3389949	-0.30330685	0.1806123441743041	0.39492252869990324
36808	OOSP1P1	-1.3390774	-14.943536	0.1805614011627045	0.3948883600764083
36809	KCNK4-TEX40	-1.3391062	-14.984702	0.18055201015184497	0.3948883600764083
36810	ENSG00000271780	-1.3392941	-0.40699357	0.180514223807893	0.3948383790422554
36811	DGCR6	-1.3393042	-0.6846739	0.1804974590066765	0.3948360512969336
36812	ENSG00000226843	-1.3393209	-16.129015	0.1804821490442704	0.39482142285422395
36813	ENSG00000250728	-1.3394034	-16.046492	0.1804552989506603	0.39478185881455025
36814	ENSG00000263065	-1.3394163	-1.6372181	0.18045137429711178	0.39478185881455025
36815	ENSG00000250455	-1.3395233	-1.209707	0.18042172940500706	0.39478185881455025
36816	RNY4P25	-1.3396256	-15.806501	0.18038300673410634	0.39474640102177283
36817	EI24P3	-1.3397908	-15.271202	0.18032928749378357	0.39465868117953806
36818	RN7SKP158	-1.3402317	-14.688571	0.1801859630565583	0.39438608606806036
36819	ENSG00000219784	-1.340249	-1.7733506	0.1801781673027008	0.39438608606806036
36820	RNU6-510P	-1.3402604	-16.067183	0.18017663797157968	0.39438608606806036
36821	KIAA1191	-1.3403169	-0.10374765	0.18018377462234103	0.39438608606806036
36822	LINC02513	-1.3404467	-0.84284824	0.1801270651029967	0.3943540417741433
36823	ENSG00000284606	-1.3404775	-0.13059747	0.1801308329956886	0.3943540417741433
36824	ENSG00000249780	-1.3407885	-1.6828598	0.1800042828831369	0.3941833153990018
36825	SLC25A1P5	-1.3408893	-15.247187	0.17997232585632364	0.3941665088622104
36826	GGTLC4P	-1.3409009	-15.954713	0.17996858110667102	0.3941665088622104
36827	FABP5P2	-1.3409296	-15.569704	0.17995924034409488	0.3941665088622104
36828	RPL32P34	-1.3411824	-1.8962506	0.17987422520932028	0.39404212166524677
36829	FRG2KP	-1.3412541	-15.208178	0.17985389536617055	0.3940311767384278
36830	DNAAF11P1	-1.3412738	-15.134411	0.17984752953656968	0.3940311767384278
36831	KCNQ2-AS1	-1.3416461	-14.747918	0.17972671307398952	0.39385885488602024
36832	RNU6-1229P	-1.3417141	-15.057028	0.17970464871073566	0.39382822478355634
36833	RUVBL2P1	-1.34179	-14.825107	0.17968005010772506	0.39381425463703623
36834	ENSG00000267238	-1.3418014	-15.8714	0.1796763375569244	0.39381425463703623
36835	CNOT7P2	-1.3418933	-14.952223	0.17964652690849844	0.39380718286698435
36836	MTND1P8	-1.3420113	-15.211634	0.17960825685174336	0.3937587400245891
36837	DAZ1	-1.3421443	-16.474943	0.17956518304055494	0.3937174823822127
36838	RN7SL357P	-1.3421721	-15.4898815	0.17955611964619808	0.39371533677925863
36839	ERICD	-1.3422573	-0.83248097	0.17953659016802812	0.3936902408142396
36840	ENSG00000206977	-1.342269	-15.960551	0.179524740598449	0.3936902408142396
36841	CLEC5A	-1.3423326	-0.6366939	0.17951463114627467	0.3936902408142396
36842	ENSG00000254915	-1.3426032	-14.848576	0.17941641907150568	0.39353664554878687
36843	ENSG00000271369	-1.3427124	-16.314533	0.17938104692755835	0.39353395006729297
36844	DDX56	-1.3427621	-0.07984009	0.17939105626833188	0.39353395006729297
36845	BRI3P1	-1.3429182	-15.159882	0.17931440793169184	0.3934443175410719
36846	ELOVL2-AS1	-1.3429236	-0.3988323	0.17933368115504142	0.3934579025449724
36847	CICP28	-1.3429588	-14.57881	0.1793012743076818	0.39343997910311757
36848	IGKV2OR22-3	-1.3429958	-15.370473	0.17928930594154857	0.39343144469815844
36849	LINC00677	-1.343102	-15.0118265	0.17925490009055473	0.3933913981347379
36850	ENSG00000233983	-1.3432913	-14.381722	0.17919362085744722	0.39327463826742826
36851	RN7SL211P	-1.3436811	-15.854319	0.1790674727884478	0.3930154944047157
36852	MTDHP4	-1.3437176	-14.389296	0.17905568145417547	0.3930073275095974
36853	ASS1P10	-1.3438343	-2.0538216	0.17901480212587198	0.39295302384159175
36854	IFNA12P	-1.3439251	-14.626608	0.1789885452365513	0.3929485247466223
36855	PPIAP73	-1.3442099	-16.110638	0.17889646043832938	0.39283491141388666
36856	H2AC9P	-1.3446056	-14.794951	0.17876858143665567	0.392624921246663
36857	ENSG00000273335	-1.3446345	-15.443067	0.178759236518245	0.392624921246663
36858	ENSG00000243777	-1.3446465	-1.4415317	0.17875384676081624	0.392624921246663
36859	ENSG00000263311	-1.3447006	-1.5951687	0.17873962574897576	0.392624921246663
36860	DCAF12L1	-1.3447058	-15.12649	0.1787362029241536	0.392624921246663
36861	RPEP2	-1.3447211	-15.592521	0.17873128742289585	0.392624921246663
36862	PRELID3BP5	-1.3447393	-14.476926	0.1787254024073949	0.392624921246663
36863	ENSG00000220522	-1.3449596	-15.912489	0.17865424058584978	0.3925508373437582
36864	ENSG00000227133	-1.3449947	-14.782817	0.17864291550421021	0.3925436647966803
36865	TAGLN2P1	-1.3450656	-16.047577	0.1786200143705863	0.3925110536446375
36866	PPIAP39	-1.3451232	-15.163007	0.17860143211934934	0.39248793056624887
36867	OR10D1P	-1.3452941	-15.132107	0.1785462449179404	0.3924664484967038
36868	ENSG00000289302	-1.3453431	-0.6911774	0.17854542515648594	0.3924664484967038
36869	BLOC1S3	-1.3453469	-0.47167107	0.17854818069602219	0.3924664484967038
36870	LINC01047	-1.3453498	-0.88379794	0.1785479439106086	0.3924664484967038
36871	PRSS22	-1.3453665	-0.2336548	0.17854604341309938	0.3924664484967038
36872	ENSG00000275445	-1.3454071	-16.532269	0.1785097690063046	0.3924664484967038
36873	UNC93B7	-1.3456242	-16.099714	0.17843968163012142	0.39239214117071836
36874	ENSG00000225794	-1.3456993	-0.72763795	0.17842592077188324	0.39238554415413524
36875	ENSG00000287287	-1.3457359	-1.395263	0.17840216359956934	0.39236918416599126
36876	ENSG00000243822	-1.3457536	-16.470867	0.17839797470444424	0.39236918416599126
36877	ENSG00000289600	-1.3457813	-0.69161725	0.1784071633742487	0.39236918416599126
36878	CCL13	-1.3458208	-16.746334	0.17837629323984558	0.3923649996925787
36879	EI24P4	-1.345862	-15.660174	0.17836296219895525	0.3923649996925787
36880	ENSG00000280182	-1.3458787	-0.7277405	0.17837486310558534	0.3923649996925787
36881	ENSG00000286403	-1.3459234	-1.0223464	0.1783519572433906	0.3923646374159123
36882	C1DP5	-1.3462157	-14.920578	0.17824890705839794	0.3921910846215995
36883	PRPH2	-1.3462429	-0.31662825	0.1782596149847348	0.3921969246646162
36884	LINC01706	-1.3466309	-0.995255	0.17812892821291726	0.3919448105057222
36885	FATE1	-1.3466744	-1.4514946	0.17811120030280897	0.39192351147016363
36886	ENSG00000257603	-1.3468318	-16.970884	0.17805038871506923	0.3918664719181067
36887	LDB3	-1.3469001	-0.22542253	0.1780530909715378	0.3918664719181067
36888	ENSG00000237445	-1.3472323	-0.5349687	0.17793784677995073	0.3916482378526572
36889	ENSG00000289383	-1.347279	-14.357537	0.17790637031874132	0.39161435708457554
36890	IGHV3-36	-1.3475808	-16.170097	0.17780921912450515	0.39145358738359637
36891	RPS15AP34	-1.3476743	-14.846284	0.17777914700155165	0.3914227733376237
36892	ENSG00000230120	-1.3477757	-15.13386	0.17774652443734348	0.3913863378119802
36893	NDUFB8P1	-1.3478309	-16.02568	0.17772876653330819	0.3913826296752755
36894	ENSG00000267004	-1.3478783	-1.476535	0.17772166723973756	0.3913826296752755
36895	GARIN1B	-1.3479643	-0.57103765	0.1777041375685897	0.3913637885001438
36896	ADGRF5P2	-1.3480974	-16.07289	0.1776430176060637	0.39124687582561124
36897	RPS7P14	-1.3481898	-14.952988	0.17761331867649155	0.39119915843092656
36898	ENSG00000280288	-1.3482507	-1.6849302	0.17759298591562958	0.39117206694646206
36899	MAGEA13P	-1.3483152	-14.581133	0.17757297441995692	0.3911633739676601
36900	RN7SKP280	-1.3483446	-15.26785	0.1775635645862137	0.3911633739676601
36901	ENSG00000287986	-1.3484051	-1.2244791	0.17755174553842923	0.3911633739676601
36902	ENSG00000259914	-1.3485284	-16.594395	0.1775044666431396	0.39108322474721136
36903	RN7SKP129	-1.3485852	-15.281199	0.1774861915480285	0.3910606531538274
36904	OR11M1P	-1.3486671	-15.346574	0.1774598957229716	0.39102040640320673
36905	ENSG00000279412	-1.3488388	-0.7781163	0.17742868425911917	0.3909870159758625
36906	OR52A1	-1.3489361	-0.95213765	0.17737925984458347	0.390895791289326
36907	IGHVII-74-1	-1.3489487	-15.163341	0.17736943452918089	0.3908918279722157
36908	OR5BD1P	-1.3492442	-16.531635	0.17727450085678728	0.3907179743255862
36909	ENSG00000255029	-1.3492596	-0.29838172	0.17728963979669432	0.39073365671702665
36910	ENSG00000285764	-1.3496512	-1.276869	0.17714623040135988	0.39050595844848235
36911	ENSG00000260046	-1.3496951	-1.49411	0.17713681629665853	0.39050288275304107
36912	ENSG00000289397	-1.3497666	-0.6003536	0.1771279038070615	0.3905009126531885
36913	CFAP65	-1.3500067	-0.24436097	0.17705285633389017	0.39035313282088846
36914	ENSG00000272862	-1.3500234	-15.2209635	0.17702444922322183	0.3903081735080571
36915	PRAME	-1.3503743	-0.9213286	0.17692156530294378	0.3900989942553091
36916	ENSG00000244652	-1.3505496	-16.49228	0.17685575613250543	0.3900068655590612
36917	ZNF772	-1.3506583	-0.18595816	0.17684470756764187	0.39000016163069573
36918	ENSG00000273232	-1.3509402	-14.757012	0.17673055383603709	0.3897660663333787
36919	RPL3P10	-1.3511808	-14.473415	0.17665352570434809	0.38965788775198895
36920	RPL32P25	-1.3512019	-15.456349	0.17664673985889412	0.38965788775198895
36921	ENSG00000269570	-1.351259	-0.68626845	0.17664208034578294	0.38965788775198895
36922	ITGA2B	-1.3513219	-0.32100508	0.176630262089486	0.38965788775198895
36923	H3P6	-1.3513808	-15.581306	0.17658946702172984	0.389622621236122
36924	PABPC3	-1.3514395	-0.518481	0.17659350478302363	0.389622621236122
36925	ENSG00000287586	-1.3516699	-1.5008848	0.17650358897489216	0.38945952768007697
36926	ENSG00000230053	-1.3517663	-16.08339	0.17646606621451377	0.3894133999085222
36927	PDE4DIPP10	-1.3517882	-1.4871762	0.17646669081237973	0.3894133999085222
36928	ENSG00000283031	-1.351808	-0.274681	0.17647641369433417	0.3894172093926632
36929	ENSG00000273132	-1.3518704	-15.791724	0.1764327761552532	0.3893865864658997
36930	ENSG00000234120	-1.3519601	-14.784037	0.17640410349226024	0.3893635059541354
36931	RPL7AP36	-1.3519983	-14.524889	0.17639182826219407	0.3893540591384429
36932	SCGB2A1	-1.3520373	-1.516939	0.1763850378753938	0.3893540591384429
36933	ENSG00000271049	-1.3520596	-14.649423	0.17637225120835348	0.38934614185604705
36934	ENSG00000287689	-1.3521044	-1.6863186	0.17635722219021235	0.38933061363701715
36935	ASH2LP1	-1.3521928	-14.790894	0.17632963921931208	0.38928736833357785
36936	ENSG00000248694	-1.3523626	-1.7580091	0.17627343570651655	0.3891985750832401
36937	CLEC18C	-1.3525422	-1.0641265	0.17622547755017276	0.3891279725101257
36938	FRG2MP	-1.3525724	-14.987636	0.17620824302285665	0.38910755991144397
36939	GPRC6A	-1.3526782	-0.5475586	0.17619657081685033	0.38910755991144397
36940	ENSG00000262921	-1.3527231	-1.1038635	0.176163621384031	0.3890847345078089
36941	Y_RNA-406	-1.3527261	-15.123033	0.1761591547098386	0.3890847345078089
36942	ENSG00000236842	-1.3531934	-14.901969	0.17600985031374217	0.3888634284810188
36943	ENSG00000286743	-1.3533089	-1.1780393	0.17598136273571574	0.3888308854608292
36944	DNAJB14	-1.3535457	-0.051685743	0.17592386195868545	0.3887616385925518
36945	LINC01711	-1.3535594	-16.258005	0.1758929858347702	0.3887286872784951
36946	MTCO2P21	-1.3536289	-15.419368	0.17587080472313488	0.3886973063632215
36947	OR7E26P	-1.35372	-15.128079	0.17584175311205644	0.38866370972967323
36948	PFN1P6	-1.353789	-15.585387	0.17581971937956534	0.38863731534410934
36949	ENSG00000230365	-1.3540488	-15.392853	0.1757367816626282	0.38848925477355617
36950	FAM197Y6	-1.3541001	-15.802673	0.1757204434821161	0.3884707715948833
36951	GOLGA8EP	-1.3541749	-15.485832	0.17569659749845062	0.3884533235712135
36952	ENSG00000275563	-1.3542484	-15.479089	0.17567314982176063	0.3884367530884535
36953	RPS4XP9	-1.3542488	-15.727783	0.1756730469817776	0.3884367530884535
36954	ENSG00000260530	-1.3542916	-15.600146	0.17565939854873133	0.3884367530884535
36955	LINC02244	-1.3543022	-14.895044	0.17565601383409482	0.3884367530884535
36956	ENSG00000229305	-1.3543574	-1.3883	0.17565582358037327	0.3884367530884535
36957	LINC02690	-1.3547183	-16.42055	0.1755233368858151	0.3882307064166547
36958	ENSG00000251312	-1.35472	-16.106932	0.17552279584766192	0.3882307064166547
36959	YBX1P6	-1.3547318	-0.9918532	0.17553510164706712	0.38823727768229965
36960	ENSG00000244527	-1.3547792	-15.449669	0.17550389968230443	0.3882307064166547
36961	MTCO1P10	-1.3548527	-15.516485	0.1754804916746975	0.3882307064166547
36962	ADGRF5	-1.3549409	-0.18972377	0.17547765458616427	0.3882307064166547
36963	ENSG00000240776	-1.3550416	-15.361829	0.17542031674929792	0.3881773338054851
36964	FAM153CP	-1.3550768	-0.30788684	0.17543277828953974	0.38818726995383523
36965	SOCS4	-1.3552208	-0.13586222	0.17538912886464558	0.3881425892292853
36966	RNU4-61P	-1.3553596	-15.895458	0.17531905217353722	0.38804141454171964
36967	ENSG00000263443	-1.3554264	-15.637054	0.1752977352788391	0.38801186821548594
36968	ENSG00000231413	-1.3554764	-1.867088	0.1752790170579242	0.3880009690075202
36969	NUTF2P4	-1.3556384	-15.297153	0.17523026426306745	0.38791541999649326
36970	ENSG00000279993	-1.3557813	-1.5113941	0.1751909578813289	0.3879072398789771
36971	ENSG00000259346	-1.3557826	-14.432239	0.1751843467211437	0.3879072398789771
36972	ENSG00000249008	-1.355866	-1.0941365	0.1751619828961665	0.38788769237767795
36973	ENSG00000283202	-1.3559453	-15.289281	0.17513258275747234	0.38784022351629777
36974	ENSG00000218410	-1.3559773	-15.179661	0.17512239686734413	0.38783530322642795
36975	CXCL10	-1.3561535	-1.1098248	0.17507196653599066	0.3877588859948912
36976	RN7SKP75	-1.3563093	-16.549456	0.17501681521217913	0.38765436492325567
36977	ENSG00000259316	-1.3564234	-0.17978479	0.1750055882470346	0.38764712924512584
36978	ENTPD2	-1.3565392	-0.26662326	0.1749702792519066	0.38758654744402055
36979	LINC01955	-1.3566674	-14.490377	0.17490293833095014	0.38749025480372185
36980	NLRP1	-1.3567545	-0.17463943	0.17489972336999424	0.38749025480372185
36981	ENSG00000265261	-1.3567874	-1.0510651	0.17487534620155326	0.3874817427691202
36982	RNU6-689P	-1.3567972	-15.204088	0.17486167225113744	0.38746934136988176
36983	ENSG00000259878	-1.3571175	-15.101485	0.17475988397686862	0.3873057505266548
36984	RBM22P1	-1.3571342	-15.391482	0.1747545928104388	0.3873057505266548
36985	ENSG00000240174	-1.3571756	-15.424766	0.17474146645888175	0.3873057505266548
36986	ITGA5	-1.3572094	-0.16563207	0.17475480976406543	0.3873057505266548
36987	RN7SKP98	-1.3572245	-16.078321	0.1747259087844563	0.3873057505266548
36988	RHOQP2	-1.3573177	-15.658419	0.17469632266791782	0.387270664409356
36989	SYNE4	-1.3573865	-0.21312651	0.17470043853432857	0.387270664409356
36990	BOLA2P1	-1.3574706	-15.655527	0.1746477327136733	0.3871931608526636
36991	AKAP17BP	-1.3574911	-1.0410863	0.17464957434164868	0.3871931608526636
36992	KRT81	-1.3575108	-1.7521738	0.17463323150610632	0.3871931608526636
36993	ENSG00000259776	-1.3575131	-1.0956763	0.1746408664251545	0.3871931608526636
36994	ENSG00000250887	-1.3576156	-15.989492	0.17460173714712857	0.3871576083959051
36995	RN7SL703P	-1.3576257	-14.574136	0.1745984871490353	0.3871576083959051
36996	ENSG00000285090	-1.3578498	-0.25959074	0.17454883341031813	0.3870931777137243
36997	LINC02075	-1.3580348	-1.5972636	0.17447066616580495	0.3870079484805671
36998	ENSG00000228345	-1.358089	-15.529308	0.1744514918165888	0.3869906784104588
36999	ENSG00000258509	-1.3581135	-15.329153	0.17444369074861135	0.3869906784104588
37000	NUDT16L2P	-1.3581493	-0.44461334	0.17445493373741844	0.3869906784104588
37001	OR5M8	-1.3582375	-15.6363125	0.17440437628517044	0.3869490325907891
37002	ZNF672	-1.358243	-0.1650568	0.17442794230932232	0.38698368722457305
37003	ENSG00000257985	-1.3583503	-0.754575	0.17438777379663017	0.38692982542137305
37004	ENSG00000270669	-1.3584929	-14.859936	0.17432338340688802	0.38682220564789177
37005	SCYGR2	-1.35862	-15.712202	0.17428306415534311	0.38680323845761094
37006	LINC02402	-1.3586255	-0.6344649	0.17430320506394342	0.38680543918585025
37007	AGXT	-1.3586785	-0.55402184	0.1742768377677542	0.38680323845761094
37008	TNIP2P1	-1.3586973	-15.062599	0.17425857447946222	0.38680323845761094
37009	PIRT	-1.3587126	-0.33415055	0.17427658506275612	0.38680323845761094
37010	ENSG00000276289	-1.3587255	-15.156668	0.17424958854261283	0.38680323845761094
37011	LINC02240	-1.3587359	-0.122711234	0.17427180364171238	0.38680323845761094
37012	IGHV1-24	-1.3587699	-14.627894	0.17423555382931713	0.38680323845761094
37013	RPL12P17	-1.358797	-15.847731	0.17422696997049889	0.38680323845761094
37014	ADAM21P1	-1.358808	-15.756025	0.17422345001012446	0.38680323845761094
37015	ENSG00000215198	-1.3589977	-1.0534856	0.1741701034689146	0.3867464182540333
37016	ENSG00000259294	-1.3590432	-0.49941444	0.1741645488726458	0.3867464182540333
37017	LINC01960	-1.3590554	-14.823693	0.17414507402969973	0.38672610767013166
37018	TPT1P2	-1.3591146	-1.8072398	0.17412391047126693	0.38669674353017863
37019	ENSG00000228681	-1.3591317	-14.289912	0.17412091204897032	0.38669674353017863
37020	RN7SL697P	-1.3591995	-14.768641	0.17409939183120945	0.386677560129355
37021	NDUFA5P9	-1.3592472	-16.551657	0.17408428789028288	0.386677560129355
37022	ENSG00000223410	-1.3592516	-1.6408983	0.17408344949945148	0.386677560129355
37023	RPLP0P11	-1.3595623	-16.362532	0.1739845326083088	0.3865282285109225
37024	ENSG00000290234	-1.3597362	-15.699436	0.17392944334906774	0.3864530695343778
37025	LINC02736	-1.3598748	-15.534192	0.1738855798385267	0.38641416295411946
37026	RPSAP33	-1.3599187	-14.947362	0.1738716799294383	0.3864009067313369
37027	KRTAP2-3	-1.3600706	-15.72889	0.17382361110615333	0.3863117111011069
37028	RARRES2P1	-1.3600912	-14.985838	0.17381709998268827	0.3863117111011069
37029	Metazoa_SRP-85	-1.3603083	-14.868728	0.17374843981437138	0.3862151507248611
37030	RPS15AP15	-1.3603109	-15.182389	0.17374759757071614	0.3862151507248611
37031	ENSG00000290776	-1.3603966	-14.879831	0.17372048260267905	0.3861882617449678
37032	Y_RNA-367	-1.3604065	-15.706432	0.17371736330344018	0.3861882617449678
37033	NT5CP1	-1.360494	-14.317411	0.1736896898205523	0.3861550636815767
37034	ENSG00000270591	-1.3605978	-1.8585985	0.17365410828585856	0.3861112120036864
37035	IGLV3-7	-1.3606787	-15.652246	0.17363128827150962	0.3860977780227929
37036	ENSG00000271880	-1.3606893	-0.7603068	0.17364013792100674	0.3860977780227929
37037	Y_RNA-654	-1.3607241	-16.048359	0.17361692998334377	0.3860977780227929
37038	HNF4GP1	-1.360732	-14.806856	0.17361446947745848	0.3860977780227929
37039	ACTG1P18	-1.360732	-14.588822	0.1736144638362136	0.3860977780227929
37040	PUSL1	-1.3607429	-0.3624628	0.1736350955911639	0.3860977780227929
37041	FAM27E5	-1.3608258	-15.052828	0.17358480704120285	0.3860977780227929
37042	RN7SL218P	-1.360878	-15.047056	0.17356828466051102	0.3860977780227929
37043	ENSG00000243655	-1.3609483	-15.485979	0.17354605746984655	0.38608249916247545
37044	SPATA31C2	-1.3609645	-1.5743934	0.1735439765774151	0.38608249916247545
37045	ENSG00000289831	-1.361031	-14.984722	0.17351992440972583	0.38608249916247545
37046	ENSG00000289213	-1.3611016	-15.733133	0.17349763234408402	0.3860805931224732
37047	ENSG00000273445	-1.3611044	-16.412294	0.17349674763506617	0.3860805931224732
37048	GSX2	-1.3611121	-15.665442	0.17349430375129574	0.3860805931224732
37049	ENSG00000231597	-1.361194	-15.398017	0.17346844086273813	0.3860685587100051
37050	ENSG00000235321	-1.3612149	-15.881836	0.17346183724306077	0.3860685587100051
37051	VN2R9P	-1.3613493	-16.57084	0.17341936814426323	0.38601226756967416
37052	ENSG00000232172	-1.361352	-14.740789	0.17341854608268642	0.38601226756967416
37053	ENSG00000278413	-1.3613988	-14.755912	0.17340375146283488	0.38601226756967416
37054	ENSG00000249658	-1.3614808	-16.153475	0.1733778263341683	0.38597272625468926
37055	OR2M1P	-1.3615893	-14.7055	0.1733435652619216	0.38591409623868783
37056	PLEKHG5	-1.3620734	-0.09928446	0.1732164528712336	0.3856663689613814
37057	LIPC-AS1	-1.3623374	-14.857255	0.1731075006872394	0.3854766595851289
37058	RPL21P89	-1.3624474	-14.231458	0.173072780994977	0.3854352653924647
37059	Y_RNA-496	-1.3627336	-15.038312	0.17298254159079188	0.3853041124451531
37060	RPL12P3	-1.362736	-14.771829	0.17298179001659905	0.3853041124451531
37061	PTCD2P2	-1.3627591	-14.349351	0.17297448370233195	0.3853041124451531
37062	RNA5SP319	-1.3630478	-15.61372	0.172883487841773	0.38516223152669055
37063	LINC01708	-1.3631094	-0.26864776	0.17288720725577905	0.38516223152669055
37064	ENSG00000223503	-1.3632617	-15.465325	0.17281611464709712	0.3850390790631988
37065	ENSG00000231296	-1.363265	-14.783146	0.17281506562754945	0.3850390790631988
37066	ENSG00000249189	-1.3633164	-15.670594	0.17279886543989628	0.3850390790631988
37067	ENSG00000269489	-1.3634325	-14.746358	0.17276227988725212	0.385008943990257
37068	UBTFL7	-1.3634629	-16.09578	0.17275272634456695	0.385008943990257
37069	GAPDHP26	-1.3634776	-14.80148	0.17274808873765604	0.385008943990257
37070	ENSG00000239392	-1.3635173	-15.387413	0.17273561094964957	0.385008943990257
37071	FAM30B	-1.3635749	-14.603854	0.1727174531072949	0.385008943990257
37072	Y_RNA-349	-1.3636161	-15.108117	0.17270448930255503	0.385008943990257
37073	NIPA2P2	-1.3638605	-15.13196	0.1726275262859443	0.38490065816917335
37074	SCHIP1	-1.3638668	-0.1812194	0.1726509360111236	0.3849352294602004
37075	ENSG00000230737	-1.3639295	-15.3118925	0.17260581599528846	0.38487323556381153
37076	ENSG00000249305	-1.3639406	-14.361331	0.17260232090714628	0.38487323556381153
37077	ENSG00000249609	-1.3640225	-0.9655859	0.1725846565469227	0.38487323556381153
37078	ENSG00000237026	-1.3640443	-16.305294	0.1725696853236741	0.38487323556381153
37079	LINC01066	-1.3641416	-15.80189	0.17253907397635201	0.38484440180004537
37080	HSPB1	-1.3642819	-0.2858053	0.17251905359410985	0.3848173722941536
37081	ENSG00000272121	-1.3643012	-14.250031	0.17248885937769778	0.38476764573199246
37082	Y_RNA-655	-1.3643955	-15.6755295	0.17245917796814464	0.38473217945191124
37083	IGLV1-44	-1.3644922	-14.55348	0.17242878525410318	0.38469803337695396
37084	ENSG00000286969	-1.364583	-16.511591	0.17240020138499634	0.38465797704785815
37085	ENSG00000227938	-1.3646091	-15.758492	0.17239199453086526	0.3846572897898775
37086	ENSG00000258600	-1.364611	-14.324373	0.17239140607278639	0.3846572897898775
37087	RNU1-57P	-1.3647261	-14.5835495	0.17235521391318448	0.38461046634945967
37088	ENSG00000260170	-1.3648148	-0.4841422	0.17234449324811982	0.38460416699646865
37089	SCGB1B2P	-1.3648269	-0.9317242	0.17233579240435332	0.3846023747081801
37090	ENSG00000267349	-1.3648337	-14.750929	0.17232138330162095	0.3846023747081801
37091	ST6GALNAC6-1	-1.3648787	-0.63062865	0.17232886721405388	0.3846023747081801
37092	A2MP1-1	-1.3648846	-16.422365	0.17230536359032703	0.3845873405500846
37093	RPL7AP41	-1.3649281	-15.335366	0.172291722288688	0.38457451950380567
37094	ZC3H18	-1.3650264	-0.06061343	0.1722872492841471	0.38457451950380567
37095	MTND5P25	-1.3651457	-15.728077	0.17222331611869376	0.3844661467094408
37096	ARMCX4	-1.3652141	-0.05293843	0.17222738080550434	0.3844661467094408
37097	ENSG00000279399	-1.3653463	-15.478892	0.17216030397741172	0.38435705402460435
37098	GLRX5P2	-1.3654778	-14.705607	0.17211900476795106	0.38432992315969006
37099	ENSG00000279466	-1.3655589	-14.953365	0.17209351833815267	0.3842906344475128
37100	TEX13A	-1.3659111	-15.565594	0.17198293021684025	0.3841141412447113
37101	FITM1	-1.3659768	-0.47121528	0.17198100829810972	0.3841141412447113
37102	LSM1	-1.3662376	-0.15995699	0.17190578183372274	0.38402989879070737
37103	ENSG00000240739	-1.3663487	-16.165894	0.17184559733266813	0.38393067389577795
37104	ENSG00000225469	-1.3665234	-14.419319	0.17179083633185183	0.383825938139499
37105	DNM1P30	-1.3666456	-15.134123	0.17175250062919586	0.3837931113495425
37106	RPS27AP6	-1.3667318	-14.709139	0.1717254675452865	0.3837560869724987
37107	RNU1-45P	-1.3667339	-14.370657	0.1717247928331357	0.3837560869724987
37108	OR1X5P	-1.3667443	-14.598297	0.17172154513512208	0.3837560869724987
37109	ENSG00000274970	-1.3667547	-14.590392	0.17171830829832044	0.3837560869724987
37110	EID2	-1.3667717	-0.71815306	0.17172805140467148	0.3837560869724987
37111	Y_RNA-721	-1.3668722	-14.765535	0.1716814302956951	0.383739950086738
37112	ARPC3P3	-1.3669409	-15.457799	0.17165991189240465	0.38372721931682086
37113	DUSP23	-1.3670012	-0.38317728	0.17165997521082882	0.38372721931682086
37114	MMP7	-1.3670719	-0.9776869	0.17162663410293327	0.38368791385689044
37115	HMGN2P38	-1.3670737	-15.329068	0.17161827966783638	0.383686850760458
37116	ENSG00000241912	-1.3670838	-16.405815	0.17161510976781882	0.383686850760458
37117	ENSG00000259620	-1.367293	-0.462882	0.17157078451714677	0.3836335031184175
37118	ENSG00000254728	-1.3673968	-1.1315433	0.1715255537134804	0.38354997771783766
37119	RNA5SP247	-1.3674753	-15.808276	0.17149247273581145	0.3834936142392683
37120	ENSG00000237741	-1.3678234	-14.279662	0.17138345331773835	0.38328502455417784
37121	RPL7AP78	-1.3679839	-14.478985	0.17133316649537392	0.38319015991511524
37122	OFD1P11Y	-1.3682368	-15.323881	0.17125405975762137	0.3830308272666443
37123	UBQLN4P2	-1.3682492	-15.10591	0.17125015859473297	0.3830308272666443
37124	ENSG00000289514	-1.3684405	-16.522903	0.171190296891369	0.38294097740082167
37125	RNA5SP365	-1.3685119	-14.878222	0.17116798773544664	0.3829258927761049
37126	ARHGEF7-AS2	-1.36852	-15.10894	0.17116544584802376	0.3829258927761049
37127	ENSG00000253499	-1.3685403	-16.023275	0.17115911257200012	0.3829258927761049
37128	ENSG00000266450	-1.3685597	-0.3220998	0.1711756901688576	0.3829258927761049
37129	PPP1R12BP2	-1.36862	-1.7032157	0.171133342841042	0.38292213604616887
37130	ENSG00000286460	-1.3686851	-14.612979	0.171113812661853	0.38291323080473316
37131	TUBB3	-1.3686869	-0.4481556	0.17113469483159102	0.38292213604616887
37132	ENSG00000225280	-1.3687954	-14.588566	0.17107931460364395	0.38286858743420277
37133	SPINT4	-1.36921	-1.201755	0.17096184832094286	0.38264087184177203
37134	CFL1P2	-1.3692167	-16.609493	0.17094764378436955	0.3826266653036369
37135	RNU6-453P	-1.3692725	-15.703852	0.17093021510169742	0.38260524062430873
37136	OR2AE1	-1.369274	-15.827306	0.17092972748998522	0.38260524062430873
37137	ERVV-1	-1.3693466	-14.81454	0.17090702158019813	0.38258849576686993
37138	ENSG00000254818	-1.3694189	-16.418777	0.17088447878068214	0.3825556175084659
37139	OR5E1P	-1.3694307	-14.453285	0.17088076786837542	0.3825556175084659
37140	SLC16A14	-1.3696822	-0.28448948	0.17082336276432444	0.3824715457423941
37141	GTF2IP7	-1.369799	-0.8244723	0.17077265675549777	0.38237559605863397
37142	ENSG00000257012	-1.3698307	-16.702183	0.17075583616033463	0.38236149066904146
37143	ENSG00000273289	-1.3698361	-14.60418	0.17075417906814536	0.38236149066904146
37144	OR5P3	-1.370005	-1.2308514	0.17070788102879486	0.3823536192779069
37145	SLC5A4P1	-1.3700694	-14.316484	0.17068135149743735	0.38232936776551074
37146	TUBAP11	-1.3701482	-1.1011814	0.170663681103446	0.38231859926041123
37147	ENSG00000235055	-1.3702171	-2.1086693	0.17063212000480987	0.3822718397200272
37148	FYB1	-1.3703971	-0.15432222	0.1705932150414764	0.3822022628859872
37149	NKX6-1	-1.3704067	-1.4814018	0.1705851195064493	0.38220170921210345
37150	Y_RNA-720	-1.3704313	-14.801002	0.17056838254497073	0.38218179318924195
37151	ENSG00000258091	-1.3705114	-15.244273	0.1705434227953944	0.38217862055543306
37152	NPM1P38	-1.3706248	-15.723503	0.17050803797016503	0.3821344945957521
37153	ENSG00000223869	-1.3707116	-15.8184	0.1704809988020286	0.3821090661233115
37154	ENSG00000273791	-1.3707118	-16.569872	0.17048091833696977	0.3821090661233115
37155	ENSG00000289389	-1.370787	-15.37862	0.1704574457929323	0.38210903586927897
37156	ZBTB46	-1.3708211	-0.13156323	0.17047211420336866	0.3821090661233115
37157	PPIAL4C	-1.371073	-15.356859	0.1703682971557163	0.3819267750720008
37158	ENSG00000288767	-1.3712443	-0.605276	0.17033768478364342	0.38187572845934387
37159	RPL21P43	-1.3713503	-15.40204	0.17028187627448346	0.38176818796624445
37160	OR2W5P-1	-1.3714087	-1.7046987	0.1702628786845479	0.3817431706344435
37161	RNU1-136P	-1.3715026	-14.74747	0.17023441656506566	0.3817145049215198
37162	DEDD2	-1.3716202	-0.14598727	0.17022268986318295	0.3817144233046396
37163	C1QL2	-1.3721963	-14.110014	0.17001844708656128	0.38135315444803836
37164	RPL22P12	-1.3724213	-14.172843	0.16994842387067047	0.3812312103576356
37165	UBBP4	-1.3726217	-15.24819	0.16988609919602396	0.38112651488680954
37166	KRT18P42	-1.3727052	-16.422657	0.16986010242726077	0.3811095687855133
37167	SOCS2P2	-1.372827	-16.71057	0.16982223623027193	0.381071019258215
37168	HNRNPCP10	-1.3729773	-14.193085	0.16977551991270526	0.38103642126965254
37169	ENSG00000259774	-1.3730022	-15.059079	0.1697677804990204	0.38103642126965254
37170	ENSG00000284687	-1.3730104	-14.183616	0.16976520614378618	0.38103642126965254
37171	MIR145	-1.3731312	-14.204436	0.16972769189422401	0.38099931501175077
37172	ENSG00000253571	-1.3732382	-15.800789	0.16969439701024033	0.3809596969207396
37173	HNRNPA3P15	-1.3733276	-1.3431764	0.16966708805744193	0.3809159492057216
37174	SRP14P4	-1.3733472	-15.367232	0.16966055544488723	0.3809159492057216
37175	ENSG00000223428	-1.3733866	-14.790264	0.1696483020722982	0.3809159492057216
37176	USP12PY	-1.3735524	-1.7539374	0.16959514814630208	0.38084222652534444
37177	ENSG00000280283	-1.3735688	-15.23653	0.1695917022446021	0.38084222652534444
37178	ENSG00000266647	-1.3736223	-16.46215	0.1695750783633363	0.3808322803051905
37179	H3P26	-1.373789	-14.637099	0.16952332765285782	0.3808322803051905
37180	MEFV	-1.3738686	-0.63394165	0.1695191128308847	0.3808322803051905
37181	OR10Q2P	-1.3739117	-14.970394	0.16948520009180026	0.3808212264657573
37182	OR7E162P	-1.3739713	-16.064377	0.16946670374659878	0.3807996280477975
37183	BASP1P1	-1.3739831	-14.754505	0.16946303326746284	0.3807996280477975
37184	CLVS1	-1.3740835	-0.12793028	0.16945830017763197	0.3807996280477975
37185	OR1S1	-1.3742037	-1.9232306	0.16939154620028887	0.38073209436388367
37186	ZBTB41	-1.3742537	-0.10641062	0.16940537641538936	0.38073209436388367
37187	ENSG00000261793	-1.3742983	-14.810657	0.16936518415966972	0.3807296190835801
37188	RN7SKP39	-1.3743615	-16.557693	0.1693455876644656	0.38071322697268345
37189	OR56B1	-1.3743902	-16.247318	0.1693366694380108	0.38071322697268345
37190	ENSG00000235113	-1.3744838	-14.240267	0.16930762554719883	0.38067051797855345
37191	ENSG00000212579	-1.3745228	-14.402334	0.16929554315803005	0.3806609271728575
37192	MIR219A1	-1.374523	-15.084721	0.16929549083110984	0.3806609271728575
37193	RNU6-496P	-1.3746054	-16.258167	0.169269936660822	0.38063850090084544
37194	OR4C45	-1.3747742	-15.707572	0.1692175636501017	0.3805558748791287
37195	LINC02858	-1.3747817	-1.4409513	0.1692282572789672	0.38056234924826343
37196	MTND3P13	-1.3750168	-15.69551	0.16914235738463257	0.38043944944422137
37197	ENSG00000287561	-1.3750374	-15.409703	0.16913595041456453	0.38043944944422137
37198	ARHGAP27P2	-1.3753421	-15.436291	0.16904152459566082	0.3803004788302453
37199	HSPE1P22	-1.375351	-15.411824	0.16903876746434757	0.3803004788302453
37200	PRR33	-1.3753687	-1.5655416	0.16903721425290913	0.3803004788302453
37201	PXMP2	-1.3754004	-0.13152973	0.169049750205408	0.38030141523088457
37202	ENSG00000214035	-1.3754725	-15.044417	0.1690011097841627	0.38027982830926693
37203	OR7A3P	-1.375585	-14.54308	0.16896629233415428	0.3802320052500197
37204	RNU6-644P	-1.3757524	-14.2163925	0.16891441975640473	0.38014584192262063
37205	RNU6-519P	-1.3758154	-14.990621	0.16889489615186046	0.38012865243810606
37206	HNRNPA1P50	-1.3759354	-1.4853715	0.16886681102536005	0.3801181456648324
37207	RNU6-1032P	-1.3760245	-14.458133	0.16883017974200548	0.3800708253086253
37208	TAGAP	-1.3760914	-0.49268156	0.1688239970317071	0.3800708253086253
37209	NEU3	-1.3762922	-0.10311821	0.16877286730548008	0.38002964313322557
37210	LRFN5-DT	-1.3762999	-0.7239246	0.1687658290501174	0.38002964313322557
37211	LINC02258	-1.3763657	-1.6016136	0.16872692215849897	0.3799788963778479
37212	ENSG00000260642	-1.3765413	-14.128867	0.16867023209878576	0.37988515141628465
37213	ENSG00000272578	-1.3765624	-0.9641184	0.16867749453928954	0.37988515141628465
37214	RPS20P13	-1.3768191	-15.248144	0.16858429794300858	0.3797455081746904
37215	NHLRC3	-1.3768407	-0.05955992	0.16860407689547052	0.3797724947574294
37216	IGHV7-4-1	-1.3768724	-15.53811	0.1685678278313149	0.37973124459597524
37217	ENSG00000249689	-1.3768811	-15.703942	0.16856514127061403	0.37973124459597524
37218	LINC01729	-1.3769797	-14.710023	0.16853462734489044	0.3797214436217949
37219	ENSG00000237734	-1.3770645	-0.4691911	0.1685256869355259	0.37971886838413177
37220	LINC01991	-1.377127	-0.83719265	0.16850222394703762	0.3796835693953747
37221	ENSG00000271385	-1.3772798	-15.726528	0.16844189427268766	0.37960032242544045
37222	CISD1P1	-1.3773469	-15.197717	0.16842115126156884	0.37959038826842345
37223	ENSG00000224733	-1.3773911	-1.1733471	0.1684218965730795	0.37959038826842345
37224	GXYLT1P2	-1.3775136	-14.839775	0.168369629413037	0.3795252829640842
37225	LIF	-1.377531	-0.11917939	0.16838946446768518	0.37955242493160535
37226	ENSG00000267455	-1.3775796	-15.0414915	0.16834924406860186	0.3795252829640842
37227	TRBV24-1	-1.3777194	-15.593916	0.16830608072538997	0.3794522925539371
37228	ENSG00000284591	-1.3777473	-15.300432	0.16829746814618562	0.3794504423252441
37229	TSPEAR-AS2	-1.3778205	-0.760744	0.1682900383942394	0.3794504423252441
37230	ENSG00000291183	-1.3778315	-15.447986	0.16827145955480569	0.37944450534357876
37231	ENSG00000224409	-1.3779415	-1.1748805	0.16825591439601517	0.37942702103529274
37232	ATP6V1G2	-1.3779869	-0.48430234	0.1682403464345017	0.3794094836837716
37233	ENSG00000213655	-1.3780528	-14.147985	0.16820309115990148	0.37939574494232897
37234	ENSG00000248790	-1.3782175	-0.9318914	0.16816890907798124	0.3793384402781776
37235	SCGB2B3P	-1.3782535	-15.426135	0.16814116812708094	0.3793263506649026
37236	CCR9	-1.378278	-0.53042144	0.16815175923976067	0.3793326711195565
37237	CST4	-1.3783435	-15.443968	0.16811341307791558	0.379294950316992
37238	ENSG00000236654	-1.3784465	-15.004082	0.16808160680550174	0.37928890289703154
37239	IGKV2D-10	-1.3784739	-14.512267	0.16807314918845986	0.37928890289703154
37240	DYDC1	-1.3787388	-0.5710181	0.16800892848832258	0.37920368926234393
37241	ENSG00000261238	-1.3788129	-15.112572	0.16796856838743296	0.3791653151314704
37242	SORCS3-AS1	-1.3791174	-15.676707	0.16787470426002113	0.37900613574661607
37243	ENSG00000262052	-1.3794299	-0.7709951	0.16779771197628182	0.3789085865264661
37244	OR4A40P	-1.3794458	-15.304989	0.16777349756445054	0.3788830358186613
37245	EEF1B2P2	-1.3795191	-14.168196	0.16775088475122638	0.37884953789432
37246	ENSG00000239671	-1.3795289	-15.543056	0.1677478982731949	0.37884953789432
37247	MTCO3P20	-1.3796744	-15.595548	0.16770302883971405	0.3788117305272227
37248	ENSG00000265936	-1.3798848	-14.612395	0.16763824830450294	0.3787451261423649
37249	ENSG00000283752	-1.3799158	-15.139027	0.16762870482046557	0.3787451261423649
37250	LIN28B-AS1	-1.379918	-0.31275317	0.1676506929688499	0.3787451261423649
37251	ENSG00000261382	-1.3799918	-14.83972	0.16760533354588447	0.3787140187925706
37252	PIP4P2	-1.3801163	-0.21809813	0.16759079030593008	0.3787140187925706
37253	RNU6-460P	-1.3801639	-15.014692	0.16755231048827307	0.3786492607956885
37254	H2AL1Q	-1.380236	-15.598438	0.16753012307028817	0.3786492607956885
37255	OR6L2P	-1.3802881	-15.1738405	0.16751409370591	0.37864840954745665
37256	RPS10P3	-1.3804176	-15.630732	0.16747425669892432	0.3785935081572842
37257	SRRM1P2	-1.3804845	-15.299413	0.16745366964637023	0.37857440776471735
37258	RPS27AP3	-1.3804907	-16.232077	0.1674517493844622	0.37857440776471735
37259	NCF2	-1.380541	-0.34229007	0.16745803354675298	0.37857440776471735
37260	ENSG00000249479	-1.3805887	-15.663057	0.1674216091809058	0.37857440776471735
37261	ENSG00000258130	-1.3806684	-14.414454	0.16739706826783465	0.3785596001907222
37262	CYCSP42	-1.3807579	-15.027589	0.16736954132632692	0.3785149270194338
37263	EMBP1-1	-1.3810577	-0.47048923	0.16730119945659525	0.37839551396299637
37264	DNAJA1P1	-1.381195	-14.606438	0.16723516222734466	0.37828129175285574
37265	ENSG00000236491	-1.3812095	-1.1192002	0.16723419708910175	0.37828129175285574
37266	RALBP1P2	-1.3812238	-15.394747	0.167226299814922	0.37828129175285574
37267	ENSG00000261513	-1.3813196	-1.5341269	0.1672027347441738	0.37826065114613844
37268	LINC02914	-1.381326	-1.1249831	0.1671990581906262	0.37826065114613844
37269	ENSG00000274378	-1.3813313	-14.937839	0.16719325071798508	0.37826065114613844
37270	RPL10P10	-1.3813934	-15.10387	0.16717415650718018	0.37824871410057426
37271	ENSG00000289834	-1.38153	-15.665536	0.1671321804520409	0.37817130952762235
37272	ENSG00000281955	-1.3815845	-14.88122	0.16711546989354964	0.378151068857213
37273	CALR3	-1.381629	-15.939038	0.16710179053114763	0.378151068857213
37274	RN7SL828P	-1.381648	-14.959161	0.16709596262266244	0.378151068857213
37275	RPS4XP21	-1.3817183	-14.918497	0.1670743737865795	0.378151068857213
37276	RPL21P108	-1.3817436	-14.224262	0.1670666093064114	0.378151068857213
37277	ENSG00000229912	-1.3817796	-0.91479975	0.16706414791024285	0.378151068857213
37278	ENSG00000267231	-1.3820606	-16.293428	0.16696923160400834	0.3781055790058444
37279	ENSG00000290851	-1.3821355	-0.16345903	0.1669711379629694	0.3781055790058444
37280	ENSG00000285666	-1.3821713	-0.37277365	0.1669594568815656	0.3781055790058444
37281	NANOGP2	-1.3822217	-14.707953	0.16691979824137596	0.37805964070315456
37282	MIR646	-1.3822587	-15.983403	0.16690843649196754	0.3780591276021295
37283	LSP1P2	-1.3822635	-15.023824	0.16690695795597696	0.3780591276021295
37284	ENSG00000270828	-1.3825802	-14.682546	0.16680978697302332	0.37788077434117734
37285	ABHD1	-1.382783	-0.4936795	0.16677296372568137	0.377832509305105
37286	GTF2IP1-1	-1.3827881	-0.5651105	0.16676719071720486	0.377832509305105
37287	FABP12P1	-1.3829523	-15.083861	0.1666956203628974	0.37771000002011806
37288	LPP	-1.3829668	-0.023721002	0.16671671896901344	0.37774023078923447
37289	ENSG00000264179	-1.3829675	-15.66566	0.16669097550873965	0.37771000002011806
37290	ENSG00000217078	-1.3829697	-1.3264743	0.16669366150079595	0.37771000002011806
37291	RN7SL120P	-1.3830531	-15.397891	0.16666473757906997	0.3776927446891688
37292	ENSG00000226861	-1.3832501	-14.534746	0.16660434913773	0.37762551935349026
37293	OR1J2	-1.3832556	-15.976234	0.1666026482200043	0.37762551935349026
37294	COX16	-1.3832629	-0.052511368	0.1666273185729968	0.37762551935349026
37295	ENSG00000243225	-1.3833219	-15.52383	0.16658234515563652	0.3776114622906106
37296	ENSG00000228355	-1.383453	-15.068259	0.16654214539665996	0.37757207147869964
37297	ENSG00000270324	-1.3835541	-16.262915	0.16651117142448577	0.37752041650121554
37298	LINC01774	-1.3835567	-1.8431966	0.1665078185452843	0.37752041650121554
37299	MARK2P17	-1.3835756	-16.423016	0.1665046034704042	0.37752041650121554
37300	ENSG00000257616	-1.3835807	-1.3312676	0.1665054312369866	0.37752041650121554
37301	OR9G3P	-1.3836138	-16.102379	0.16649290136616562	0.37752041650121554
37302	ENSG00000249691	-1.383678	-14.6182575	0.16647324624774681	0.37752041650121554
37303	RN7SL128P	-1.3837115	-14.935672	0.16646299617003882	0.37751664823213105
37304	ENSG00000272254	-1.3838853	-14.357091	0.16640974255408042	0.3774473176271474
37305	NPAS3	-1.3839382	-0.0836515	0.16641692383203585	0.3774473176271474
37306	GPR53P	-1.3839585	-14.6014805	0.1663873260292203	0.37742565834145014
37307	ENSG00000287846	-1.3840704	-15.808598	0.16635307361085386	0.3773805707864668
37308	RPL32P15	-1.3840909	-15.453399	0.16634677641370607	0.3773805707864668
37309	ENSG00000255142	-1.384144	-0.3641749	0.16635649745519493	0.3773805707864668
37310	ENSG00000276460	-1.3843669	-15.713737	0.16626229379912508	0.37725564316072524
37311	ENSG00000255916	-1.3844724	-14.174847	0.1662300045925628	0.3772517831880242
37312	CDC42EP4	-1.3844769	-0.08258602	0.16625514645359424	0.37725564316072524
37313	ENSG00000289493	-1.3845403	-15.6645355	0.16620921763062133	0.37722218763927845
37314	PHF8	-1.3846586	-0.06320043	0.1661998363969741	0.37721847655014196
37315	PRR34	-1.384798	-1.4852327	0.1661399654105459	0.3771177419391612
37316	ENSG00000261327	-1.3848183	-0.8380026	0.16613801010570145	0.3771177419391612
37317	RN7SKP183	-1.3848306	-14.705511	0.16612043962582054	0.3771177419391612
37318	ALDH1L2	-1.3848447	-0.23031092	0.166137846066972	0.3771177419391612
37319	ENSG00000248393	-1.3849683	-16.14517	0.16607834043779018	0.3770991944090275
37320	ENSG00000289070	-1.3851309	-1.1871849	0.1660379416736464	0.3770443312484604
37321	ENSG00000237262	-1.3851652	-16.053408	0.16601811941504213	0.3770309764025035
37322	RPL5P24	-1.3851873	-16.55049	0.16601138438248253	0.3770309764025035
37323	ENSG00000287982	-1.3853004	-15.5281105	0.16597680882966614	0.37697702778398895
37324	ENSG00000287018	-1.3853511	-0.6681767	0.16597733896087122	0.37697702778398895
37325	RPL12P8	-1.3853694	-16.49604	0.16595568497168395	0.3769630088507423
37326	ENSG00000231484	-1.3853993	-14.485586	0.16594656978998482	0.3769630088507423
37327	MRGPRE	-1.3854984	-1.5223978	0.16592314303440636	0.37694183707265916
37328	ENSG00000229172	-1.3856667	-1.5886849	0.16586805679573688	0.37685185358956774
37329	DEFB121	-1.3857446	-1.1182991	0.16586043876404644	0.37685185358956774
37330	LINC02337	-1.3858342	-15.684085	0.16581369808716523	0.3767635064132499
37331	RNA5SP141	-1.3859555	-16.012999	0.16577668893573272	0.3767321479206828
37332	KRT18P8	-1.3860536	-15.887666	0.1657467228094338	0.3766992069526209
37333	ENSG00000236182	-1.386081	-16.432701	0.16573833831485663	0.3766992069526209
37334	RPL36AL	-1.3860875	-0.30230525	0.16575653193278653	0.37670391973412537
37335	ENSG00000237639	-1.3861046	-15.020097	0.1657311453753898	0.3766992069526209
37336	ENSG00000254482	-1.3862798	-14.821116	0.16567763437409402	0.3766652399042778
37337	PPIAP21	-1.3863002	-15.266073	0.16567141507301159	0.3766652399042778
37338	OR6Q1	-1.3863695	-14.288182	0.1656502662460486	0.3766557718471342
37339	ENSG00000253749	-1.386382	-16.136953	0.16564647993513004	0.3766557718471342
37340	ARL2BPP8	-1.3863866	-15.5690155	0.16564503383330578	0.3766557718471342
37341	ENSG00000239374	-1.3864582	-16.28115	0.16562321395946727	0.37664701939843737
37342	RPL36AP40	-1.3864707	-14.835593	0.16561938351663452	0.37664701939843737
37343	Y_RNA-60	-1.3865219	-15.806425	0.16560376745264774	0.3766379725111638
37344	ENSG00000270282	-1.3865271	-15.381429	0.1656021757073134	0.3766379725111638
37345	ENSG00000275547	-1.3865316	-16.06035	0.16560080494953178	0.3766379725111638
37346	RPL29P23	-1.3865442	-14.867811	0.16559695110099773	0.3766379725111638
37347	RNA5SP128	-1.3866643	-14.778157	0.16556034633337635	0.3766379725111638
37348	ENSG00000206062	-1.386689	-14.691043	0.165552798853342	0.3766379725111638
37349	GGT5	-1.3868518	-0.31658256	0.16552738396554612	0.37662255498547703
37350	MRPS21P7	-1.3869067	-15.8809595	0.1654863571076683	0.3765643950483263
37351	ENSG00000289936	-1.387034	-14.867895	0.16544756461993046	0.37651940719538995
37352	ENSG00000240404	-1.3870434	-15.186876	0.1654447070709097	0.37651940719538995
37353	ENSG00000227498	-1.3870838	-0.7584873	0.16545112313799643	0.37651940719538995
37354	ENSG00000290081	-1.3871405	-14.557171	0.1654150787250101	0.37651031816691233
37355	ENSG00000267446	-1.387292	-14.344473	0.16536892074209902	0.3764411401408562
37356	DMRT2	-1.3873254	-1.4984579	0.16536739890235894	0.3764411401408562
37357	AGAP12P	-1.387453	-0.22735815	0.1653445647823344	0.3764352321538158
37358	ENSG00000250644	-1.3875118	-0.31006753	0.16532656920867514	0.37641185970938623
37359	VN1R2	-1.3875289	-1.5213759	0.1653037271325003	0.37639504857616773
37360	PRR13P3	-1.3876195	-14.198459	0.1652691130372837	0.37639504857616773
37361	PSPC1P2	-1.3876733	-16.782812	0.16525273017768993	0.37639504857616773
37362	NECAP1	-1.3876837	-0.13570867	0.16527534678885203	0.37639504857616773
37363	DUX4L25	-1.3877159	-16.639532	0.1652397394932895	0.37639504857616773
37364	ABCB10P1	-1.387806	-16.26387	0.1652122962459026	0.37639504857616773
37365	ENSG00000271166	-1.3878107	-14.6636505	0.16521085891015902	0.37639504857616773
37366	PHF2	-1.3879834	-0.0606421	0.16518479638755235	0.3763706178113051
37367	RPL7P35	-1.3880053	-16.397856	0.16515162765140406	0.3763126503541117
37368	ENSG00000228686	-1.3880513	-1.1296347	0.1651400404679436	0.3763038552574946
37369	ENSG00000229203	-1.388075	-16.21441	0.16513038518637121	0.37629946175975226
37370	RPL23AP26	-1.3881434	-15.171712	0.16510954763186886	0.37626958447174647
37371	UBE2L4	-1.3882836	-16.419756	0.16506687962388789	0.3761899524487127
37372	ENSG00000278095	-1.38833	-15.351869	0.1650527638602298	0.3761753870204273
37373	MIR298	-1.3884442	-14.336463	0.16501800143181586	0.3761137617582406
37374	ENSG00000260375	-1.3885365	-15.199549	0.16498992545872884	0.37606737140131885
37375	ENSG00000260443	-1.3885614	-14.786267	0.16498235904392583	0.37606737140131885
37376	Metazoa_SRP-72	-1.3886708	-14.637879	0.16494906717819813	0.376028913032472
37377	FXR2	-1.3887742	-0.10439356	0.16494437735951936	0.376028913032472
37378	ENSG00000286347	-1.3887954	-1.5547432	0.16491616287231625	0.3760137474821185
37379	RNU6-733P	-1.3888001	-15.16172	0.16490969641368106	0.3760137474821185
37380	TUBAP15	-1.3890262	-15.650218	0.16484099147516343	0.3759390531942822
37381	COPS8P3	-1.3891399	-14.68459	0.16480639673933975	0.3758953636088412
37382	ENSG00000288266	-1.3891474	-15.811159	0.16480409863699455	0.3758953636088412
37383	Metazoa_SRP-128	-1.3892051	-15.750452	0.1647865796809556	0.3758953636088412
37384	ENSG00000286429	-1.3892186	-0.43164474	0.16480215233027418	0.3758953636088412
37385	WNT2	-1.3892431	-0.44629255	0.16479264192363136	0.3758953636088412
37386	ENSG00000234418	-1.3893086	-0.36007783	0.1647810046827984	0.3758953636088412
37387	FCRL3	-1.3893448	-0.5448538	0.16475892598863315	0.37589272325108725
37388	ENSG00000260332	-1.3894187	-15.568815	0.16472165446278988	0.3758605158386722
37389	NUTF2P7	-1.3894254	-14.981747	0.16471963076380072	0.3758605158386722
37390	ACTL7B	-1.3894562	-14.778232	0.16471027898825216	0.3758605158386722
37391	ENSG00000237868	-1.389478	-14.313974	0.16470364210201296	0.3758605158386722
37392	LGALS7B	-1.3895018	-14.340509	0.16469638449949295	0.3758605158386722
37393	RNU4-15P	-1.3895351	-15.835447	0.16468629959456935	0.3758605158386722
37394	CRIP1P3	-1.389595	-14.383196	0.1646680702739198	0.3758605158386722
37395	RPL12P34	-1.389614	-15.083631	0.1646622934374254	0.3758605158386722
37396	GEMIN8P4	-1.3896177	-1.8396739	0.1646586847972408	0.3758605158386722
37397	SPANXN5	-1.3896345	-16.051987	0.16465609043798687	0.3758605158386722
37398	ENSG00000254660	-1.3896375	-14.79241	0.16465517599332105	0.3758605158386722
37399	PTH2	-1.3897004	-16.450993	0.16463605185437147	0.3758605158386722
37400	TYMSP2	-1.389852	-16.01212	0.16458999520912967	0.37585948823888377
37401	OR10J6P	-1.3898919	-15.013138	0.16457788542149623	0.3758494590253247
37402	RPL21P24	-1.3899662	-15.450516	0.16455530810213884	0.37583314857696076
37403	PPIAP89	-1.3899819	-15.831353	0.16455055120279838	0.37583314857696076
37404	EEF1A1P34	-1.3900621	-16.057852	0.16452621712733917	0.37580195692622714
37405	Y_RNA-689	-1.3901969	-14.874737	0.16448527902740112	0.3757436963165578
37406	LINC01304	-1.3902029	-0.6610388	0.1645007351236548	0.37576137713081015
37407	SNCA	-1.3904313	-0.21312131	0.16443733079562978	0.3756694096024385
37408	RNU6-877P	-1.3904566	-16.34375	0.16440648400288138	0.37561655913545944
37409	ENSG00000286365	-1.3904804	-16.518381	0.1643992464770828	0.37561655913545944
37410	ENSG00000253528	-1.3905481	-14.271119	0.16437869761617308	0.3755883177643878
37411	GDPGP1	-1.3906559	-0.20845778	0.16437047297149743	0.37558714774615154
37412	ENSG00000279734	-1.3906881	-15.203877	0.16433621624374384	0.3755441134977868
37413	CMBL	-1.3907334	-0.12203242	0.16434989817643048	0.37555775615390224
37414	DEPDC1-AS1	-1.3908333	-0.61021566	0.16431508789077773	0.375531075187962
37415	WASHC5	-1.3908491	-0.064186975	0.1643146782872539	0.375531075187962
37416	PRPF19P1	-1.3908638	-15.960671	0.16428291164085515	0.3755104074670905
37417	BRPF1	-1.3909085	-0.13896768	0.1642953082312103	0.37552111706765606
37418	LINC01262	-1.3910074	-15.444583	0.16423938198306207	0.3754461542417104
37419	SLCO1C1	-1.3910517	-0.21091825	0.16425049543620726	0.3754539347893551
37420	GXYLT1P3	-1.3911823	-15.14431	0.1641863257630601	0.37536010947887427
37421	ENSG00000108516	-1.3912199	-15.314837	0.1641749733795384	0.3753517771660451
37422	ENSG00000271113	-1.3912526	-15.152769	0.1641650099487242	0.37534661977008177
37423	SEM1P1	-1.3912774	-16.515999	0.1641574932536051	0.37534661977008177
37424	DDTP1	-1.3913653	-14.441997	0.16413089035252246	0.3753038502318232
37425	ENSG00000279375	-1.3913971	-15.272582	0.1641212428725636	0.3752994123501175
37426	RNU6-495P	-1.3914071	-14.68269	0.1641182059325881	0.3752994123501175
37427	ENSG00000262006	-1.3914466	-14.983761	0.16410624091232726	0.3752994123501175
37428	ENSG00000287437	-1.3915001	-1.0029415	0.16410965453629095	0.3752994123501175
37429	ENSG00000279104	-1.3915535	-15.987955	0.16407382398407475	0.37529671584671076
37430	RN7SL605P	-1.3916445	-14.949812	0.16404628698256352	0.3752689817491957
37431	CDC37P1	-1.3916626	-14.739103	0.16404080105816654	0.3752689817491957
37432	GAPDHP16	-1.3917038	-14.926926	0.16402827696778433	0.3752630382306287
37433	YBX3P1	-1.3917582	-1.236392	0.16401897273635432	0.3752593814571286
37434	ENSG00000266802	-1.3918628	-14.998787	0.1639801681986456	0.37522348608860273
37435	ENSG00000235158	-1.3920075	-1.6613351	0.16393699346378232	0.3751423198016668
37436	ENSG00000235495	-1.3922119	-0.3007147	0.16389669190255932	0.3751029750103785
37437	MAFA-AS1	-1.3922656	-2.0949452	0.16385501471970662	0.3750252153414613
37438	TRAJ7	-1.3923287	-15.135913	0.1638390745892885	0.3750237761562648
37439	TAMALIN	-1.392381	-0.2643027	0.1638466849049384	0.3750237761562648
37440	LINC02123	-1.3923901	-14.918406	0.16382049449253636	0.3750167085412276
37441	EEF1A1P11	-1.3924512	-1.2245415	0.16380862359638762	0.3750071620861642
37442	ENSG00000231080	-1.3924733	-15.150656	0.16379532029101598	0.3749943353641999
37443	MTCO3P16	-1.3926073	-15.458777	0.1637547465480292	0.3749355559644587
37444	ENSG00000234406	-1.3926388	-16.426945	0.16374522641582673	0.37493252943379396
37445	ENSG00000241473	-1.3926879	-16.085781	0.16373037770325632	0.37491615805676287
37446	TLR9	-1.3927311	-15.091171	0.16371732502113068	0.3749038979534948
37447	RPL23AP73	-1.3928525	-16.459476	0.16368058758133205	0.3748622928160886
37448	ENSG00000277655	-1.3928856	-15.104065	0.16367060309652454	0.3748622928160886
37449	HCG4P8	-1.3930173	-16.565933	0.16363076591854162	0.3748114317357074
37450	ENSG00000282887	-1.393025	-16.583246	0.16362842997538296	0.3748114317357074
37451	SRPK3	-1.3930608	-0.6328495	0.16364046962555873	0.374816028870959
37452	HNRNPA1P19	-1.3931937	-15.828534	0.16357743385809123	0.37472452131062783
37453	LINC00564	-1.393315	-16.158419	0.16354075938356516	0.3746863791200559
37454	OR2AM1P	-1.3934495	-14.367594	0.16350008317024017	0.3746178154805851
37455	ENSG00000238192	-1.3936378	-15.376952	0.1634432160388918	0.37450513972907135
37456	OR5F2P	-1.393976	-15.319033	0.16334106678638635	0.37430630419102356
37457	ENSG00000205037	-1.3940299	-0.92064834	0.1633308991145827	0.37430061765091527
37458	ENSG00000226992	-1.3940394	-14.0050745	0.1633219147023431	0.3742976423443317
37459	RPL35AP27	-1.3941905	-16.688852	0.1632762728670498	0.37424329046067756
37460	TPM3P8	-1.3942498	-1.3688606	0.16326202101248335	0.37424329046067756
37461	CA11	-1.3943301	-0.37365794	0.16325783906945798	0.37424329046067756
37462	SUPT7L	-1.3944219	-0.091092765	0.16323267673517147	0.3742164057833246
37463	RPS17P2	-1.3944278	-13.995619	0.16320467168822358	0.37417690196597253
37464	DNAJB4	-1.3944995	-0.22101656	0.16320776160538877	0.37417690196597253
37465	FBP2P1	-1.3947462	-0.78211606	0.16311936745054226	0.374058816158367
37466	GDNF	-1.3947951	-0.31067804	0.16311608292287536	0.374058816158367
37467	MLXP1	-1.3948563	-15.89831	0.16307538347855327	0.37399665746626104
37468	HERC2P7	-1.3948764	-15.120708	0.16306932115995953	0.37399665746626104
37469	ENSG00000269711	-1.3950258	-15.121524	0.16302425840400425	0.3739146258363884
37470	RPL21P110	-1.3951192	-14.752612	0.16299611267618605	0.3738676791062554
37471	ENSG00000254771	-1.3952181	-16.127026	0.16296628734888788	0.3738168752386313
37472	ENSG00000256542	-1.3952826	-1.543096	0.16295280251126143	0.3738168752386313
37473	ENSG00000279597	-1.3952987	-15.613048	0.16294198201407742	0.3738139463947587
37474	ENSG00000282904	-1.3953414	-1.0026015	0.16293384552983442	0.3738128903049033
37475	TRBV7-7	-1.3953737	-15.33841	0.16291937166245787	0.373799873517004
37476	ENSG00000273664	-1.3953841	-14.495458	0.16291625743688182	0.373799873517004
37477	GCM2	-1.3954164	-1.0099595	0.16292049602444475	0.373799873517004
37478	ENSG00000255283	-1.3954288	-14.557319	0.16290277666355624	0.373799873517004
37479	ENSG00000287248	-1.3954967	-1.5920161	0.16288565420563375	0.373799873517004
37480	PSMD2	-1.395519	-0.13045725	0.16290139128792608	0.373799873517004
37481	ENSG00000271192	-1.3955592	-14.7285	0.16286349163662764	0.37379236100106006
37482	OR51T1	-1.395701	-14.804182	0.16282075449474565	0.3737118868070473
37483	ENSG00000254616	-1.3957995	-15.771031	0.162791101919911	0.37366143859803097
37484	ENSG00000248547	-1.3958758	-14.646027	0.1627681178610433	0.37364390513797907
37485	RNU6-21P	-1.3959248	-14.235104	0.16275334861785962	0.37362761377421994
37486	ENSG00000249333	-1.3959359	-15.219648	0.16275002044018852	0.37362761377421994
37487	ENSG00000287407	-1.3960744	-15.389696	0.1627082879112153	0.3735593892178758
37488	KCNH7	-1.3961921	-0.16180316	0.16269561963444576	0.3735479153681395
37489	PYY	-1.3962126	-0.13640437	0.16269230764387727	0.3735479153681395
37490	ENSG00000227257	-1.3963077	-16.49861	0.1626380672837584	0.37346860001812926
37491	BNIP3P22	-1.3963314	-14.587037	0.1626309111459727	0.37346860001812926
37492	ATP5MFP3	-1.396366	-15.920832	0.16262052554983575	0.3734635394117379
37493	OR9L1P	-1.396389	-15.279561	0.1626135887562356	0.3734635394117379
37494	ENSG00000234080	-1.3964391	-15.892136	0.16259851975154221	0.3734635394117379
37495	PDK1P2	-1.3964424	-15.522528	0.16259752544537828	0.3734635394117379
37496	OR13Z1P	-1.3965017	-15.013685	0.16257969307720183	0.3734578251638479
37497	CBX1P5	-1.3965448	-16.291569	0.16256671759618907	0.37345545758034154
37498	TSPY25P	-1.3965639	-14.414407	0.16256098315707992	0.37345545758034154
37499	SSNA1	-1.3966386	-0.41755065	0.16256331626668122	0.37345545758034154
37500	MED28-DT	-1.3966441	-0.23513561	0.16256245160080318	0.37345545758034154
37501	ENSG00000286845	-1.3966596	-14.8209915	0.1625321798863236	0.37345545758034154
37502	ENSG00000198491	-1.3966678	-0.986799	0.1625365963099101	0.37345545758034154
37503	ENSG00000270301	-1.3967894	-15.627659	0.16249311071625971	0.37343508757245947
37504	PPIHP2	-1.3968123	-15.753594	0.16248623509199278	0.37343508757245947
37505	OR10J9P	-1.3968625	-14.413056	0.1624711418708376	0.37343508757245947
37506	LINC00379	-1.3971791	-1.038677	0.16239993230715452	0.3733090348592783
37507	HSPA1L	-1.3972011	-0.631203	0.16238512305919098	0.3732926134222282
37508	ENSG00000232056	-1.3972068	-0.9624845	0.16237191596069986	0.3732798736465166
37509	OR5P1P	-1.3973075	-15.137774	0.1623373282773277	0.3732340085825808
37510	SPRR2E	-1.397324	-1.0294439	0.16234430099380318	0.3732340085825808
37511	RPL35AP30	-1.3973639	-15.154214	0.16232038553282296	0.3732318869954867
37512	ENSG00000269458	-1.397423	-14.033662	0.1623026213906303	0.3732086625970778
37513	ENSG00000279343	-1.3974284	-16.256912	0.16230100335080688	0.3732086625970778
37514	FAM90A25P	-1.397474	-14.946203	0.16228726961792933	0.3732086067176956
37515	TUBB8P1	-1.3974925	-14.727529	0.1622817320847513	0.3732086067176956
37516	RPL36AP23	-1.3975989	-13.997659	0.1622497780693175	0.3731576316435073
37517	ZP3P2	-1.3976667	-14.984666	0.16222940285972368	0.37312839278622884
37518	MTCL1P1	-1.3977009	-15.518146	0.1622191273211909	0.37312238155523114
37519	DPP3P2	-1.3977307	-16.40332	0.16221016011754655	0.3731193792170555
37520	ENSG00000288349	-1.3977455	-14.421733	0.16220571209357088	0.3731193792170555
37521	ZNF885P	-1.3977644	-15.521936	0.16220004466187382	0.3731193792170555
37522	LINC01332	-1.3978016	-15.194417	0.1621888542023161	0.3731193792170555
37523	BNIP3P40	-1.397866	-15.992149	0.16216952427693257	0.3731140268939838
37524	GOLGA6D	-1.3980346	-15.062128	0.16211891407169277	0.3730258996355746
37525	ENSG00000258253	-1.3980806	-0.9884649	0.16212356084001267	0.3730258996355746
37526	RNASE13	-1.3980821	-14.550759	0.16210462620976152	0.3730258996355746
37527	FPR3	-1.3981024	-0.5113793	0.1621180623126012	0.3730258996355746
37528	ENSG00000248188	-1.3981215	-0.58732074	0.16211161128658297	0.3730258996355746
37529	ENSG00000289833	-1.3981272	-1.5550485	0.16209647150568968	0.3730258996355746
37530	ENSG00000258901	-1.3982118	-14.421982	0.16206569175016552	0.3730258996355746
37531	RNU6-1007P	-1.3982575	-16.288399	0.16205197783229042	0.3730258996355746
37532	DNM1P47	-1.3982655	-0.69237113	0.16206878878590125	0.3730258996355746
37533	RN7SL239P	-1.398272	-0.61023766	0.16206204830318446	0.3730258996355746
37534	PCDHB1-AS1	-1.398423	-0.4091644	0.16202590987257887	0.3730258996355746
37535	ENSG00000251062	-1.3984878	-14.974162	0.1619828359925171	0.372966437218137
37536	TAS2R38	-1.3985809	-14.297645	0.16195491999061323	0.37295506188598304
37537	SACS	-1.3985949	-0.14741774	0.16197568364563789	0.372966437218137
37538	ENSG00000242729	-1.3986089	-15.8425	0.16194651841804547	0.3729533507009353
37539	GAS2L1P1	-1.3986636	-14.79545	0.16193009285787804	0.3729331597064528
37540	ENSG00000249791	-1.3986647	-15.951541	0.1619297871668137	0.3729331597064528
37541	RN7SL70P	-1.3987051	-16.078447	0.16191763468685338	0.3729331597064528
37542	RPL11P5	-1.3987216	-14.017737	0.1619127205604715	0.3729331597064528
37543	ULK4P3-1	-1.398759	-1.5543716	0.16190690371224764	0.3729331597064528
37544	NDUFS5P6	-1.3988234	-14.558148	0.1618821717083617	0.3729331597064528
37545	SLC20A1P2	-1.3989795	-15.219534	0.16183534980286868	0.3729266012728954
37546	PARD6G	-1.3989984	-0.19160706	0.16185408248115862	0.3729331597064528
37547	KRT18P44	-1.3990059	-14.897955	0.16182743394270604	0.3729266012728954
37548	ENSG00000227485	-1.3990107	-14.784131	0.16182600512296022	0.3729266012728954
37549	KLRD1	-1.399013	-0.26261202	0.16184820212410408	0.3729331597064528
37550	COX7B	-1.3990664	-0.15024538	0.16183529100161312	0.3729266012728954
37551	ADAM7	-1.3991631	-0.43481365	0.16180348638216852	0.3729266012728954
37552	ENSG00000260784	-1.39934	-15.764243	0.1617272776703277	0.37278340360626777
37553	MIR550A3	-1.3993566	-15.300359	0.1617222880208033	0.37278340360626777
37554	ENSG00000248739	-1.3993824	-16.272774	0.16171459320931872	0.37278340360626777
37555	CFL1P8	-1.3995534	-14.839224	0.16166330631550452	0.37270651379787145
37556	RPS20P31	-1.399588	-14.431449	0.16165297027847855	0.37270032888085164
37557	CHMP4AP1	-1.3996003	-15.616883	0.16164929396432234	0.37270032888085164
37558	ENSG00000255462	-1.3996063	-1.4385846	0.16164579717922362	0.37270032888085164
37559	ENSG00000234017	-1.3996115	-14.612153	0.16164593960690243	0.37270032888085164
37560	RN7SL310P	-1.3997995	-14.835311	0.16158961444298828	0.37262482451674606
37561	LINC02480	-1.3998568	-15.926651	0.1615724261915896	0.37260594257787455
37562	ENSG00000269053	-1.3998723	-15.393843	0.16156780194640716	0.37260594257787455
37563	ENSG00000273233	-1.3998727	-15.761055	0.1615676833418111	0.37260594257787455
37564	ENSG00000290845	-1.3998796	-15.134131	0.16156562725221832	0.37260594257787455
37565	EIF1P2	-1.3999716	-16.611212	0.16153803342680892	0.37260594257787455
37566	OR10AA1P	-1.3999836	-14.679035	0.16153445322951507	0.37260594257787455
37567	ENSG00000280201	-1.4000633	-14.534593	0.16151059215742655	0.3725837431019592
37568	SCUBE1-AS2	-1.4001122	-15.395385	0.1614959532665987	0.3725676219705729
37569	TUBAP13	-1.4001129	-15.261456	0.1614957361571635	0.3725676219705729
37570	ENSG00000279798	-1.400143	-15.087963	0.16148672709189074	0.3725676219705729
37571	ENSG00000252719	-1.4001529	-15.321408	0.16148374314927968	0.3725676219705729
37572	IMMP1LP1	-1.4002573	-15.717149	0.16145249000252732	0.3725379463702002
37573	MIR30C2	-1.4002922	-16.701471	0.1614420895726622	0.3725379463702002
37574	ENSG00000257384	-1.4003092	-15.079908	0.1614369924408594	0.3725379463702002
37575	RNU6-1145P	-1.4003594	-15.258977	0.16142196447204898	0.3725379463702002
37576	MRPS15P1	-1.4004079	-14.034157	0.16140742997054816	0.3725222286590405
37577	OR5B21	-1.4004533	-15.096104	0.16139382417985543	0.37251168632719245
37578	OR4C46	-1.4004748	-16.775686	0.16138741189686986	0.37251168632719245
37579	ENSG00000289870	-1.4005066	-0.5282026	0.16139521273599394	0.37251168632719245
37580	CD3E	-1.4006705	-0.6813483	0.16134598486774687	0.37245102252036105
37581	ENSG00000249418	-1.4006789	-15.181163	0.161326339795552	0.37242332758301927
37582	ENSG00000283679	-1.400708	-15.365456	0.16131764186100186	0.3724209027850132
37583	ENSG00000232751	-1.4007796	-15.088249	0.1612962282276946	0.3723891206671537
37584	RN7SL806P	-1.4007901	-15.567806	0.1612930829627373	0.3723891206671537
37585	ENSG00000259229	-1.400798	-14.978807	0.16129071619395685	0.3723891206671537
37586	OR52N5	-1.4008512	-16.614931	0.16127478130323947	0.3723891206671537
37587	ENSG00000258750	-1.4009184	-17.070562	0.16125471753303064	0.37236389750218246
37588	ENSG00000225582	-1.4009349	-14.59288	0.16124974863116964	0.37236389750218246
37589	ENSG00000241183	-1.4010121	-14.3055	0.16122670574390563	0.37235218231607303
37590	FTH1P5	-1.4011797	-14.244518	0.16117656806037495	0.37225816023070935
37591	ENSG00000250523	-1.4011859	-14.79425	0.1611747468998703	0.37225816023070935
37592	RN7SKP156	-1.4011894	-16.47918	0.1611736784041683	0.37225816023070935
37593	RPSAP14	-1.4012371	-14.639597	0.1611593978567567	0.37225816023070935
37594	ENSG00000287320	-1.4013963	-15.57853	0.16111184136638848	0.37222812652340764
37595	ENSG00000273443	-1.4014766	-15.571838	0.16108782847727296	0.37220796504015174
37596	ENSG00000223628	-1.4015038	-14.396713	0.16107970203592042	0.3722068483864889
37597	IQCF6	-1.4017185	-14.005398	0.16101555371856327	0.37209393228238
37598	ENSG00000237810	-1.4017305	-1.5978827	0.16101525813110482	0.37209393228238
37599	RNA5SP265	-1.4018055	-15.189813	0.16098955557164815	0.3720868237887101
37600	KRTAP4-4	-1.4018152	-15.646471	0.1609866655828242	0.3720868237887101
37601	RN7SL131P	-1.4018158	-15.541964	0.16098651448955795	0.3720868237887101
37602	TNP1	-1.401953	-15.203977	0.16094551508694227	0.3720380070111508
37603	ENSG00000234837	-1.4019587	-15.991719	0.16094380685442694	0.3720380070111508
37604	RPL21P91	-1.4020901	-14.386258	0.16090457242491807	0.3720380070111508
37605	ENSG00000276408	-1.4020947	-2.0768294	0.16089998911119294	0.3720380070111508
37606	HHIPL1	-1.4021041	-0.33406717	0.1609233338634594	0.3720380070111508
37607	BEAN1	-1.4021043	-0.2712399	0.16092471020449878	0.3720380070111508
37608	MTND4P8	-1.4021327	-15.741419	0.16089183019498016	0.3720380070111508
37609	ENSG00000215450	-1.4023167	-15.3239565	0.16083693742226363	0.372034255383527
37610	ENSG00000254811	-1.4023249	-14.086561	0.16083448870084996	0.372034255383527
37611	RPL36AP9	-1.4023411	-14.92613	0.16082963110868068	0.372034255383527
37612	CYCSP8	-1.402429	-15.296118	0.16080341947445337	0.37200973499130313
37613	DEFB136	-1.4025176	-14.851431	0.16077698071163565	0.3719819339892826
37614	ENSG00000274004	-1.4025644	-14.857698	0.16076301803762622	0.37196928077143165
37615	ENSG00000235993	-1.4025737	-15.282892	0.16076025120149018	0.37196928077143165
37616	Y_RNA-690	-1.4026688	-15.427389	0.1607318595905837	0.3719451719531496
37617	RN7SL332P	-1.4027094	-16.345028	0.16071975503071892	0.3719398674374353
37618	ENSG00000286775	-1.4028156	-14.5645075	0.16068809113393426	0.3718842629997306
37619	OR7E18P	-1.4028293	-14.536367	0.1606839878415494	0.3718842629997306
37620	ENSG00000226999	-1.4030898	-16.04496	0.1606063158734706	0.37176567974171837
37621	EMC3	-1.4031491	-0.10417928	0.16061425179353853	0.3717663783374561
37622	OR13C1P	-1.4031583	-14.768289	0.16058587266977875	0.3717613454782461
37623	TRGV2	-1.4031595	-15.061374	0.16058553316098473	0.3717613454782461
37624	ENSG00000255161	-1.4032227	-15.644857	0.16056667418015919	0.3717613454782461
37625	SCARA3	-1.4032325	-0.23115435	0.16058917539694412	0.3717613454782461
37626	ENSG00000212712	-1.4032775	-15.47965	0.16055032970287625	0.3717421051669203
37627	Y_RNA	-1.4033206	-14.093777	0.16053751634027652	0.3717301112994525
37628	ENSG00000254189	-1.4033704	-15.165505	0.16052265768782342	0.37171338012751426
37629	ENSG00000278998	-1.4035091	-14.200863	0.16048131979651015	0.3716530013054238
37630	RN7SL25P	-1.4037222	-15.79888	0.16041783080235197	0.3715589785689863
37631	LINC02673	-1.4037844	-14.834075	0.16039930101969552	0.37153373102440695
37632	ENSG00000250655	-1.4038773	-15.587774	0.16037163494050696	0.3715311696921275
37633	ENSG00000227297	-1.4038774	-14.854286	0.16037159383194521	0.3715311696921275
37634	ENSG00000242197	-1.4038814	-0.59458756	0.16038779305034984	0.37153373102440695
37635	ENSG00000273487	-1.4039003	-1.4874831	0.16037530736576885	0.3715311696921275
37636	METTL9	-1.4040207	-0.07499487	0.1603554098128008	0.3715311696921275
37637	TUBB6	-1.404038	-0.18173866	0.16034850645311058	0.3715311696921275
37638	OR7E2P	-1.4040511	-14.552664	0.16031987704127448	0.37150879715231905
37639	OSTCP2	-1.4041256	-15.555414	0.16029769178695444	0.37147506398787034
37640	ENSG00000279875	-1.4042869	-14.571396	0.160249700388339	0.37141443756263637
37641	ENSG00000272839	-1.4042993	-13.879238	0.16024599454211166	0.37141443756263637
37642	ENSG00000257426	-1.4043196	-14.565148	0.16023991866417783	0.37141443756263637
37643	ENSG00000219391	-1.4043247	-15.250238	0.16023845183274688	0.37141443756263637
37644	ENSG00000289501	-1.4043751	-15.679766	0.16022342747742585	0.37141443756263637
37645	ENSG00000275647	-1.4044058	-13.982766	0.160214278908052	0.37141443756263637
37646	ENSG00000288087	-1.40441	-0.31045768	0.16023531581916842	0.37141443756263637
37647	DNM1P49	-1.404433	-14.110934	0.1602061823289213	0.37141443756263637
37648	ENSG00000254000	-1.4044542	-14.656967	0.16019987232543334	0.37141443756263637
37649	ENSG00000290922	-1.4045137	-14.538825	0.1601821927064595	0.37141443756263637
37650	SLC6A14P2	-1.4045308	-16.465254	0.16017710151792142	0.37141443756263637
37651	ENSG00000285824	-1.4045488	-0.89009196	0.16018159262701478	0.37141443756263637
37652	CYP4F10P	-1.4045526	-1.4253497	0.16018774643961753	0.37141443756263637
37653	RN7SKP87	-1.4045608	-15.803325	0.16016816941261874	0.37141443756263637
37654	OR1L3	-1.4045783	-15.110852	0.16016295198447478	0.37141443756263637
37655	SNORA62-5	-1.4046987	-14.391777	0.160127117380531	0.37141443756263637
37656	ENSG00000248827	-1.404709	-1.1899335	0.16012527522799694	0.37141443756263637
37657	ENSG00000279297	-1.4047456	-15.85056	0.16011318911658395	0.37141443756263637
37658	SETP4	-1.4048811	-14.51128	0.16007288467322103	0.371378243821654
37659	ENSG00000271002	-1.4049472	-14.538882	0.16005323822540507	0.3713503547144112
37660	SMIM15P1	-1.4049873	-15.666479	0.16004129160137465	0.3713467789963619
37661	ENSG00000289918	-1.4050043	-15.853821	0.16003624888900847	0.3713467789963619
37662	ENSG00000239137	-1.4050392	-14.1557455	0.16002587028524265	0.3713467789963619
37663	ENSG00000259368	-1.4050997	-14.553805	0.1600078812183617	0.3713467789963619
37664	ENSG00000268282	-1.4051033	-15.382486	0.1600068077331282	0.3713467789963619
37665	ENSG00000238122	-1.4052078	-14.062914	0.15997574277750604	0.3713467789963619
37666	MTND6P10	-1.405269	-15.070159	0.1599575349144945	0.3713467789963619
37667	ENSG00000279478	-1.4052856	-14.66708	0.15995260403383874	0.3713467789963619
37668	PLEKHG3	-1.4052942	-0.07212476	0.15997753425201094	0.3713467789963619
37669	CHCHD2P2	-1.405446	-15.194154	0.1599049411185712	0.37131091993168236
37670	ENSG00000277290	-1.405626	-15.076209	0.15985146262175906	0.3712543717469643
37671	POTEB2	-1.4056363	-15.222806	0.15984839978663942	0.3712543717469643
37672	MTCYBP11	-1.40569	-15.393888	0.15983246285650826	0.3712543717469643
37673	MT1HL1	-1.4056964	-15.180687	0.15983054426750248	0.3712543717469643
37674	RN7SL471P	-1.4056998	-15.576725	0.15982954075151978	0.3712543717469643
37675	ENSG00000290657	-1.4058069	-16.21715	0.1597977127525214	0.3712543717469643
37676	LRRC26	-1.4058118	-0.6007377	0.15981753712645047	0.3712543717469643
37677	PFN1P12	-1.4058282	-14.832733	0.15979137963880158	0.3712543717469643
37678	ENSG00000287831	-1.405841	-1.7640243	0.15978617548016602	0.3712543717469643
37679	ENSG00000273863	-1.4058651	-15.904023	0.1597804396235102	0.3712543717469643
37680	OR2R1P	-1.4060179	-15.924911	0.15973505960454235	0.37122227060637963
37681	RNU6-1219P	-1.4060622	-0.7824889	0.15973885335243102	0.37122227060637963
37682	CNEP1R1P1	-1.4060875	-14.944156	0.1597143774620967	0.3712008186727049
37683	MTND2P31	-1.4060969	-16.005302	0.15971158377309436	0.3712008186727049
37684	ENSG00000272632	-1.4061525	-15.238262	0.15969510286119176	0.3712008186727049
37685	RNU6-31P	-1.4061682	-0.49505877	0.15971242080738818	0.3712008186727049
37686	ENSG00000220154	-1.4062656	-14.923045	0.1596615360433534	0.3711665783005167
37687	RPSAP12	-1.4063056	-15.002465	0.15964967485561446	0.37115672249576137
37688	LCE6A	-1.406319	-16.310843	0.15964568500071272	0.37115672249576137
37689	LINC02303	-1.4063237	-0.91807	0.15964921708496815	0.37115672249576137
37690	PABPC1P8	-1.4063678	-14.989422	0.15963119476248172	0.37115672249576137
37691	ENSG00000289945	-1.4065068	-15.014785	0.15958996420265842	0.3711242097674925
37692	PSMC1P6	-1.4065104	-15.949615	0.15958887329609586	0.3711242097674925
37693	RPL23AP86	-1.4065131	-15.573124	0.15958806762051267	0.3711242097674925
37694	SPRTN	-1.406534	-0.18211521	0.1596080370983983	0.3711485144980327
37695	ENSG00000262187	-1.4065425	-14.57517	0.15957932613171072	0.3711242097674925
37696	PABPC1P12	-1.4065703	-14.530058	0.15957108874919357	0.3711242097674925
37697	ENSG00000267623	-1.4065862	-16.248466	0.15956637697005935	0.3711242097674925
37698	ID2B	-1.4066103	-16.34143	0.159559239787724	0.3711242097674925
37699	ENSG00000289461	-1.4066489	-15.80872	0.15954777101372455	0.3711242097674925
37700	Y_RNA-414	-1.4067236	-15.367662	0.1595256223005389	0.3711242097674925
37701	ENSG00000273403	-1.4067343	-14.641245	0.1595224327739559	0.3711242097674925
37702	TIMM17BP1	-1.4067426	-16.64591	0.159519991278898	0.3711242097674925
37703	RNU1-43P	-1.4067805	-15.950036	0.159508735991569	0.3711242097674925
37704	OR4U1P	-1.4067943	-15.734676	0.15950464575538809	0.3711242097674925
37705	ENSG00000267286	-1.4067972	-16.415554	0.15950380246629892	0.3711242097674925
37706	AGPAT5P1	-1.4068416	-14.771327	0.15949061582508015	0.3711242097674925
37707	RPL29P33	-1.4068588	-15.717057	0.15948553046509353	0.3711242097674925
37708	LINC00639	-1.4068677	-0.23249248	0.15950762378503727	0.3711242097674925
37709	RN7SL320P	-1.4069028	-14.5849	0.15947248945924777	0.3711242097674925
37710	ENSG00000257452	-1.4069321	-0.23930636	0.15948941012918214	0.3711242097674925
37711	FAM32DP	-1.4071233	-15.641027	0.15940706844031144	0.371071004727834
37712	MRPL50P2	-1.4071238	-14.188017	0.15940692527940795	0.371071004727834
37713	ENSG00000286725	-1.4071425	-14.810883	0.1594013815392429	0.371071004727834
37714	ENSG00000271894	-1.4072526	-0.4515928	0.15939163903717682	0.371071004727834
37715	ENSG00000251647	-1.407302	-14.583934	0.15935411634764513	0.37103642160638883
37716	RN7SL492P	-1.4073367	-15.622726	0.15934382206547598	0.37103642160638883
37717	SLC30A6P1	-1.407355	-14.271317	0.15933842084726865	0.37103642160638883
37718	ENSG00000231525	-1.4073718	-15.012219	0.15933343875928047	0.37103642160638883
37719	HPRT1P1	-1.4073827	-15.49413	0.1593301784908954	0.37103642160638883
37720	SERPINE3	-1.407387	-0.49355975	0.15935232003857888	0.37103642160638883
37721	ENSG00000278586	-1.4073932	-15.152297	0.15932707242206987	0.37103642160638883
37722	ENSG00000267630	-1.4073958	-15.803311	0.1593262883430362	0.37103642160638883
37723	ENSG00000255391	-1.4074204	-14.6528225	0.1593190113771257	0.37103642160638883
37724	RPL12P5	-1.4074576	-16.844688	0.15930799014667107	0.37103642160638883
37725	GAPDHP19	-1.4075093	-14.194443	0.15929267490719654	0.37103642160638883
37726	C20orf202	-1.4075841	-0.5331662	0.15929920112877913	0.37103642160638883
37727	ENSG00000254937	-1.407601	-15.222531	0.159265496006735	0.37103642160638883
37728	ELOA3DP	-1.4077096	-15.158426	0.15923333512756915	0.37103642160638883
37729	OR5H6	-1.407713	-13.8631315	0.15923232316584007	0.37103642160638883
37730	MEI1	-1.4077296	-0.19806238	0.1592511192188372	0.37103642160638883
37731	ENSG00000279264	-1.4077809	-14.648094	0.15921220578062295	0.37103642160638883
37732	ENSG00000275516	-1.407864	-15.0570135	0.15918762503118464	0.37103642160638883
37733	PPIAP14	-1.40787	-14.528057	0.15918580388278938	0.37103642160638883
37734	ENSG00000258906	-1.4078839	-16.40466	0.159181714350327	0.37103642160638883
37735	ENSG00000260176	-1.4078852	-15.454964	0.15918132029758375	0.37103642160638883
37736	ENSG00000287974	-1.4078861	-14.441844	0.15918104417932705	0.37103642160638883
37737	RPSAP38	-1.4078927	-14.747784	0.15917910268323768	0.37103642160638883
37738	ENSG00000261522	-1.4079497	-14.6558275	0.1591622431357344	0.37103642160638883
37739	ENSG00000277435	-1.4079709	-14.619465	0.15915594434651367	0.37103642160638883
37740	OFD1P8Y	-1.4079744	-14.397773	0.15915491110388544	0.37103642160638883
37741	ENSG00000279014	-1.4079928	-15.8287	0.15914945276364412	0.37103642160638883
37742	ENSG00000244619	-1.408084	-14.672846	0.15912245183199006	0.37103642160638883
37743	CYP2C59P	-1.4080852	-15.2896595	0.15912209292552643	0.37103642160638883
37744	EIF3KP2	-1.40811	-15.551738	0.159114767388856	0.37103642160638883
37745	PRM1	-1.4081558	-15.745625	0.1591011916600345	0.37103642160638883
37746	ENSG00000279575	-1.4081869	-16.086184	0.15909198135807787	0.37103642160638883
37747	DUX4L9	-1.408202	-15.511859	0.15908749946195605	0.37103642160638883
37748	ENSG00000290455	-1.4083921	-14.029917	0.15903127896963612	0.37102980995847934
37749	ANKRD11P2	-1.4084921	-16.186775	0.15900166010050665	0.37100806068886966
37750	WRAP73	-1.4085099	-0.14535904	0.15902304116831767	0.3710283661754855
37751	OPTC	-1.4085122	-0.6941262	0.15900665284136756	0.37100806068886966
37752	ENSG00000256071	-1.4085432	-16.575216	0.15898654351488814	0.37100806068886966
37753	RNA5SP226	-1.4085966	-15.848789	0.15897074567028144	0.37100806068886966
37754	ENSG00000281311	-1.4086217	-15.9055805	0.15896333448269534	0.37100806068886966
37755	ENSG00000289742	-1.4086226	-14.9215	0.15896305256644622	0.37100806068886966
37756	Metazoa_SRP-93	-1.408634	-15.591989	0.15895970129063583	0.37100806068886966
37757	ENSG00000231011	-1.4086349	-15.282832	0.1589594144292171	0.37100806068886966
37758	ENSG00000233519	-1.4086424	-15.30619	0.15895719572854683	0.37100806068886966
37759	ENSG00000288757	-1.4086599	-15.080347	0.15895199425355075	0.37100806068886966
37760	ENSG00000213849	-1.4086607	-14.740374	0.15895181557545707	0.37100806068886966
37761	PA2G4P3	-1.4087723	-15.660289	0.15891876896116303	0.37100806068886966
37762	FOXD3	-1.408777	-2.189944	0.15891431220949875	0.37100806068886966
37763	ENSG00000279009	-1.4088001	-15.032611	0.1589105417047243	0.37100806068886966
37764	ENSG00000249981	-1.4089856	-14.667241	0.15885567796522004	0.37100806068886966
37765	ENSG00000288097	-1.4090002	-16.30905	0.15885139135966564	0.37100806068886966
37766	ELOCP2	-1.4090191	-14.663105	0.15884579186075184	0.37100806068886966
37767	ENSG00000275812	-1.4090298	-16.623661	0.1588426229328312	0.37100806068886966
37768	EIF4EBP2P3	-1.4090335	-14.874675	0.15884150903782662	0.37100806068886966
37769	ENSG00000287480	-1.4091125	-1.0735977	0.15882481090145312	0.37100806068886966
37770	UBE2WP1	-1.4091672	-15.446503	0.15880201662054616	0.37100806068886966
37771	OR6C66P	-1.4092604	-15.028067	0.15877444288065526	0.3709993675640396
37772	COX6CP16	-1.4093169	-14.724997	0.15875774607015913	0.3709878728348613
37773	RNY4P37	-1.4093382	-15.213143	0.1587514333464765	0.3709878728348613
37774	ENSG00000278713	-1.4093573	-15.389394	0.15874579297233765	0.3709878728348613
37775	SERPINA9	-1.4094088	-0.86777765	0.158745337982584	0.3709878728348613
37776	RPL17P26	-1.409439	-16.182201	0.15872168605338433	0.3709878728348613
37777	RPL21P28	-1.409442	-14.223059	0.15872081129454013	0.3709878728348613
37778	ENSG00000291105	-1.4094663	-15.51749	0.15871361573668222	0.3709878728348613
37779	TBC1D3G	-1.4095123	-15.048336	0.15870000416932664	0.3709878728348613
37780	NFYCP2	-1.4096255	-14.754356	0.1586665559881251	0.370978679830503
37781	LINC01210	-1.4097415	-1.2238	0.1586406013438795	0.37093580468834897
37782	OR52Q1P	-1.4097601	-14.841985	0.15862678041605419	0.37092129802655366
37783	OR7A5	-1.4097703	-15.591737	0.15862378990413845	0.37092129802655366
37784	ENSG00000225393	-1.4097978	-15.525145	0.15861566487269882	0.37092129802655366
37785	GOLGA8CP	-1.4098136	-16.320587	0.15861098606201568	0.37092129802655366
37786	ENSG00000226230	-1.4098246	-15.25111	0.15860774814608886	0.37092129802655366
37787	ENSG00000289994	-1.4098557	-14.809597	0.15859856413591292	0.37092129802655366
37788	ENSG00000279467	-1.4098706	-0.5809544	0.15860763525218913	0.37092129802655366
37789	ETDA	-1.4098961	-16.301128	0.15858663364238698	0.37092129802655366
37790	ENSG00000267661	-1.4099	-16.242722	0.1585855069333985	0.37092129802655366
37791	CALML3	-1.4099048	-14.973299	0.1585840687373665	0.37092129802655366
37792	RPL12P47	-1.4099382	-15.666068	0.15857418038078233	0.37092129802655366
37793	RHEBP1	-1.4100441	-15.657506	0.15854292371392797	0.3709211289464744
37794	RPS15AP27	-1.4100443	-15.237267	0.15854287215649002	0.3709211289464744
37795	EEF1A1P27	-1.4100698	-16.452482	0.1585353222416271	0.3709211289464744
37796	MIR1179	-1.4101043	-15.148611	0.15852516696993602	0.3709211289464744
37797	OR52K1	-1.4101322	-0.4998344	0.1585407982471302	0.3709211289464744
37798	MTND5P42	-1.4102186	-15.264376	0.1584913990598673	0.37090749922713334
37799	MYOZ3-AS1	-1.4102519	-14.972908	0.15848160016167148	0.37090239161250854
37800	ENSG00000232197	-1.4102607	-15.460705	0.1584789785492451	0.37090239161250854
37801	SLC31A1P1	-1.4103074	-15.326745	0.15846520638211795	0.37089967415151304
37802	GOLGA6L16P	-1.4103234	-15.088028	0.15846049872947623	0.37089967415151304
37803	ENSG00000280049	-1.41035	-14.040531	0.15845263613529167	0.37089967415151304
37804	U3-4	-1.4103839	-14.429784	0.158442610178206	0.37089967415151304
37805	ENSG00000286157	-1.4104726	-14.98142	0.1584164271029193	0.3708568006469553
37806	MTCO2P32	-1.4104891	-14.380043	0.15841160217865294	0.3708568006469553
37807	IRX1	-1.410499	-16.281355	0.15840868663083124	0.3708568006469553
37808	ENSG00000241102	-1.410565	-14.132589	0.15838917552456255	0.37084648635487993
37809	VWA8P1	-1.4105968	-14.569412	0.15837980577812005	0.37084648635487993
37810	ENSG00000280110	-1.4106492	-14.917909	0.1583643645493181	0.3708418842480618
37811	OR9R1P	-1.4107298	-14.147238	0.1583405709807138	0.3708094273462601
37812	ENSG00000200235	-1.4107327	-14.298808	0.15833970030324718	0.3708094273462601
37813	HCAR3	-1.4107412	-14.878012	0.15833721931145503	0.3708094273462601
37814	H2AZP4	-1.4107753	-15.316946	0.15832714714270077	0.3708094273462601
37815	ENSG00000261017	-1.4107981	-15.492173	0.1583204358356865	0.3708094273462601
37816	UBL5	-1.4108001	-0.32168603	0.1583428896805922	0.3708094273462601
37817	ENSG00000251460	-1.4108216	-15.104326	0.15831350045328552	0.3708094273462601
37818	CSHL1	-1.4108708	-15.639145	0.15829898892659638	0.3708094273462601
37819	ENSG00000244249	-1.4109886	-14.286022	0.1582642512982345	0.37076790829467565
37820	ENSG00000254668	-1.411079	-14.958301	0.15823757977769137	0.37072325892495017
37821	NMBR-AS1	-1.4110979	-14.524374	0.15823203333327215	0.37072325892495017
37822	ENSG00000230627	-1.4111141	-15.534007	0.15822724283632253	0.37072325892495017
37823	ENSG00000253110	-1.4111996	-13.908895	0.15820205555148023	0.37072325892495017
37824	ENSG00000280433	-1.4112118	-0.4157674	0.15821904036090156	0.37072325892495017
37825	RPL39P38	-1.4112229	-14.79792	0.15819514733158205	0.37072325892495017
37826	HAUS4P1	-1.4112494	-14.870056	0.1581873623761441	0.37072325892495017
37827	ENSG00000262623	-1.411329	-14.155639	0.15816390303440114	0.37071805458531293
37828	ENSG00000239861	-1.4113632	-1.5975506	0.15815742961721727	0.37071805458531293
37829	ENSG00000288459	-1.4113885	-15.354628	0.15814637293125064	0.37071805458531293
37830	DPPA5P1	-1.4114283	-15.005552	0.15813462697136738	0.37071805458531293
37831	TMEM11	-1.4114376	-0.16372685	0.1581569944297719	0.37071805458531293
37832	HMGN1P10	-1.4114424	-14.820625	0.15813049019560227	0.37071805458531293
37833	RN7SL197P	-1.4114807	-14.698574	0.15811919033713764	0.37071805458531293
37834	ENSG00000272950	-1.4115044	-15.478495	0.15811221464052444	0.37071805458531293
37835	ENSG00000267448	-1.4115101	-0.44553387	0.158129885545114	0.37071805458531293
37836	ENSG00000280443	-1.4115142	-15.46181	0.1581093325979786	0.37071805458531293
37837	ARHGAP16P	-1.4115473	-16.229311	0.15809958681759861	0.37071805458531293
37838	Y_RNA-329	-1.411563	-14.073333	0.1580949245844465	0.37071805458531293
37839	FAM230A	-1.4116625	-16.445412	0.15806564416392624	0.3707128077198459
37840	ENSG00000279939	-1.4117873	-14.3602915	0.15802886920800344	0.3706622614724666
37841	ENSG00000277738	-1.4117943	-16.61697	0.15802681733194518	0.3706622614724666
37842	RPL7P10	-1.4118254	-14.79805	0.1580176581929933	0.3706622614724666
37843	OR51B6	-1.4118474	-16.291828	0.15801117616193372	0.3706622614724666
37844	Metazoa_SRP-46	-1.4118772	-14.871501	0.1580024271159333	0.3706622614724666
37845	RPS3AP25	-1.411927	-14.8042555	0.15798774187473724	0.3706576089187029
37846	PIK3CDP1	-1.4119632	-15.043055	0.15797707928063418	0.3706576089187029
37847	RNA5SP343	-1.4119782	-14.513526	0.15797264927464175	0.3706576089187029
37848	NRBF2P4	-1.4120103	-15.284762	0.15796321027814908	0.3706576089187029
37849	ENSG00000251506	-1.4120425	-16.781551	0.15795373592553902	0.3706576089187029
37850	RPSAP44	-1.4120821	-16.322063	0.15794206006900108	0.3706550258416565
37851	FRG2DP	-1.4120824	-15.691417	0.15794196164099147	0.3706550258416565
37852	C2orf69P1	-1.4121059	-15.820069	0.15793503952626975	0.3706550258416565
37853	IGLV5-45	-1.4121623	-14.358322	0.1579184717749968	0.3706550258416565
37854	ENSG00000272784	-1.4121945	-15.491261	0.15790899531710795	0.3706550258416565
37855	RNA5SP532	-1.4122568	-16.082272	0.1578906358929958	0.3706550258416565
37856	ENSG00000285618	-1.4122636	-14.600762	0.15788861298336107	0.3706550258416565
37857	ENSG00000235673	-1.412272	-14.615496	0.1578861855746681	0.3706550258416565
37858	KIAA1143P2	-1.41228	-14.55143	0.15788383359704522	0.3706550258416565
37859	CYCSP27	-1.4123088	-14.855598	0.15787534042347862	0.3706550258416565
37860	ENSG00000253798	-1.4123167	-15.6690855	0.1578730197917314	0.3706550258416565
37861	ENSG00000229505	-1.4123268	-14.64557	0.15787001788680233	0.3706550258416565
37862	MLECP1	-1.4123279	-14.811362	0.15786972996740375	0.3706550258416565
37863	PLLPP1	-1.4123678	-15.221864	0.15785796515744233	0.3706550258416565
37864	DAZAP2P1	-1.4124475	-15.987995	0.15783454459294743	0.3706550258416565
37865	ENSG00000262400	-1.412535	-14.745657	0.157808798668274	0.3706550258416565
37866	ENSG00000213087	-1.4125358	-14.855079	0.15780854741133182	0.3706550258416565
37867	CLEC10A	-1.4125451	-0.7303375	0.15781988428641355	0.3706550258416565
37868	RN7SL304P	-1.412565	-15.302409	0.15779996030804058	0.3706550258416565
37869	ENSG00000285254	-1.4125762	-13.87918	0.15779666364389214	0.3706550258416565
37870	RN7SL383P	-1.4125947	-15.82753	0.15779120480697895	0.3706550258416565
37871	MAGEB6	-1.4126171	-14.157261	0.15778463296869308	0.3706550258416565
37872	Metazoa_SRP-126	-1.4126236	-15.267472	0.1577826862814678	0.3706550258416565
37873	SNRPCP14	-1.4126246	-15.806896	0.15778239884266138	0.3706550258416565
37874	ENSG00000283375	-1.4126346	-14.1606	0.15777947998086544	0.3706550258416565
37875	AK4P6	-1.4126828	-15.359019	0.15776529913619983	0.3706550258416565
37876	PTX4	-1.4126949	-15.232881	0.15776171008604342	0.3706550258416565
37877	ENSG00000270322	-1.4127009	-16.555223	0.15775995611667779	0.3706550258416565
37878	ZIC4	-1.412759	-0.82907677	0.1577563182476271	0.3706550258416565
37879	RAD54L2P1	-1.4127756	-14.627566	0.15773798978374487	0.3706550258416565
37880	ENSG00000289898	-1.4127963	-13.975642	0.15773191417560747	0.3706550258416565
37881	ENSG00000213067	-1.4128134	-15.997179	0.15772686661864455	0.3706550258416565
37882	RNU6-1205P	-1.4128177	-14.803453	0.1577256185279013	0.3706550258416565
37883	NUDT19P4	-1.4128191	-14.542958	0.1577252001359124	0.3706550258416565
37884	DYNLT3P2	-1.4128839	-14.108243	0.15770616000519036	0.3706550258416565
37885	NXNP1	-1.4128875	-15.713146	0.15770511472197413	0.3706550258416565
37886	ENSG00000289379	-1.4128956	-16.205574	0.15770272847294683	0.3706550258416565
37887	ENSG00000286462	-1.4129176	-14.554849	0.15769624071020533	0.3706550258416565
37888	ENSG00000281920	-1.4129188	-15.381239	0.15769589469673992	0.3706550258416565
37889	MTRF1LP1	-1.4129306	-14.304572	0.15769242269589082	0.3706550258416565
37890	ENSG00000256627	-1.4129796	-14.734444	0.15767800178735294	0.3706550258416565
37891	HSPE1P19	-1.4129878	-14.57599	0.15767557096450008	0.3706550258416565
37892	MTATP6P26	-1.4129934	-16.185757	0.15767392009555337	0.3706550258416565
37893	PPIAP28	-1.4129989	-15.502514	0.15767232778790347	0.3706550258416565
37894	ENSG00000260021	-1.4129994	-15.220709	0.15767219023727655	0.3706550258416565
37895	ENSG00000226523	-1.413	-14.547461	0.15767200888861008	0.3706550258416565
37896	RN7SL101P	-1.4130256	-14.338443	0.15766448151706083	0.3706550258416565
37897	ENSG00000225974	-1.4130383	-15.621183	0.15766076371642732	0.3706550258416565
37898	MTND4P22	-1.4130577	-15.573343	0.15765505447941436	0.3706550258416565
37899	OR1N1	-1.4130943	-14.800806	0.15764426792791877	0.3706550258416565
37900	ENSG00000290563	-1.4131005	-14.854836	0.1576424584669997	0.3706550258416565
37901	Y_RNA-626	-1.4131444	-13.741844	0.15762955567381465	0.3706550258416565
37902	GPAA1P1	-1.4131672	-15.313597	0.15762285418190097	0.3706550258416565
37903	ENSG00000279706	-1.413175	-15.215967	0.15762057195199206	0.3706550258416565
37904	ENSG00000231029	-1.4132122	-14.920105	0.1576096311285951	0.3706550258416565
37905	ENSG00000286101	-1.4132316	-0.7316862	0.1576166882674779	0.3706550258416565
37906	HNRNPA1P73	-1.413246	-15.663808	0.1575996930438579	0.3706550258416565
37907	OR7E41P	-1.4132677	-14.983977	0.15759331445493838	0.3706550258416565
37908	PNRC2P1	-1.4132744	-15.04591	0.1575913467618556	0.3706550258416565
37909	APONP	-1.4132854	-14.709426	0.1575881042267087	0.3706550258416565
37910	RN7SL205P	-1.4133091	-14.720408	0.15758113040239646	0.3706550258416565
37911	RN7SL822P	-1.4133121	-15.498861	0.1575802721890022	0.3706550258416565
37912	ENSG00000257543	-1.4133215	-15.8834095	0.15757748305413846	0.3706550258416565
37913	ENSG00000286490	-1.4133328	-15.28577	0.15757417027354348	0.3706550258416565
37914	ENSG00000290970	-1.4133474	-14.576264	0.1575698853237264	0.3706550258416565
37915	RN7SL229P	-1.4133523	-15.754862	0.15756845971523528	0.3706550258416565
37916	RN7SL813P	-1.4133672	-14.941013	0.1575640957547871	0.3706550258416565
37917	RPSAP42	-1.413368	-14.304756	0.15756384946315233	0.3706550258416565
37918	DPPA2P1	-1.413371	-14.433829	0.15756295849653998	0.3706550258416565
37919	ENSG00000232514	-1.4133934	-15.814103	0.15755636348059665	0.3706550258416565
37920	ENSG00000235639	-1.4133945	-15.058881	0.15755604094370143	0.3706550258416565
37921	ENSG00000289373	-1.4134096	-14.805902	0.15755161357297098	0.3706550258416565
37922	RPSAP11	-1.4134159	-14.981761	0.15754974316049844	0.3706550258416565
37923	ZBED1P1	-1.4134299	-14.880791	0.15754564117159545	0.3706550258416565
37924	ANP32BP2	-1.4135071	-16.319075	0.15752294767390454	0.3706550258416565
37925	ENSG00000254829	-1.4135084	-15.457969	0.15752255727876016	0.3706550258416565
37926	RNY3P14	-1.4135134	-14.801179	0.15752111113842948	0.3706550258416565
37927	CDCA4P2	-1.4135239	-15.789331	0.15751802660546538	0.3706550258416565
37928	RPL37P10	-1.4135396	-14.036536	0.15751340949918313	0.3706550258416565
37929	ENSG00000280404	-1.4135457	-14.372673	0.15751160410743714	0.3706550258416565
37930	TAS2R40	-1.413548	-15.909508	0.1575109363354508	0.3706550258416565
37931	H3P1	-1.4135487	-15.26432	0.1575107378291387	0.3706550258416565
37932	ENSG00000250516	-1.4135709	-15.02622	0.15750420623086117	0.3706550258416565
37933	LINC01616	-1.4135885	-15.817259	0.15749905158910604	0.3706550258416565
37934	SUMO2P10	-1.4136198	-14.826212	0.15748985613064148	0.3706550258416565
37935	RPS10P5	-1.4136384	-15.167535	0.15748438585036587	0.3706550258416565
37936	ENSG00000230188	-1.4136437	-15.352418	0.15748283397356605	0.3706550258416565
37937	ENSG00000265240	-1.4136547	-14.056919	0.15747960538728895	0.3706550258416565
37938	LCE1D	-1.4136662	-15.436627	0.15747619025959414	0.3706550258416565
37939	LCE2D	-1.4136732	-16.643936	0.1574741612646457	0.3706550258416565
37940	MTATP6P29	-1.413703	-15.764789	0.15746542103910055	0.3706550258416565
37941	RN7SL209P	-1.4137187	-15.525342	0.15746079657391424	0.3706550258416565
37942	RPL26P15	-1.4137231	-14.868001	0.15745951226835433	0.3706550258416565
37943	ISCA1P3	-1.4137323	-14.870369	0.1574567884903612	0.3706550258416565
37944	SETP1	-1.4137341	-15.094815	0.15745628654893934	0.3706550258416565
37945	WASIR1	-1.4137433	-15.472038	0.15745359201893042	0.3706550258416565
37946	MIR552	-1.4137466	-15.4731455	0.1574526029909666	0.3706550258416565
37947	ENSG00000273982	-1.4137629	-15.91847	0.15744781312422607	0.3706550258416565
37948	ENSG00000276605	-1.4137642	-15.188764	0.15744742356460037	0.3706550258416565
37949	RNY1P10	-1.4137838	-14.43069	0.15744169326716187	0.3706550258416565
37950	ENSG00000271543	-1.4137874	-14.94504	0.15744061215927296	0.3706550258416565
37951	MED15P5	-1.4137897	-15.061092	0.15743993336497256	0.3706550258416565
37952	SPEM1	-1.4138169	-14.797393	0.15743195382423142	0.3706550258416565
37953	ENSG00000289643	-1.4138215	-15.7496	0.15743062442523897	0.3706550258416565
37954	RPL6P22	-1.4138386	-15.118032	0.15742556693357185	0.3706550258416565
37955	BMP6P1	-1.4138907	-14.351007	0.157410259613801	0.3706550258416565
37956	RPL19P13	-1.4139128	-14.910675	0.15740380448472274	0.3706550258416565
37957	LINC02573	-1.4139181	-14.597572	0.1574022266791179	0.3706550258416565
37958	ENSG00000238079	-1.413919	-14.763817	0.15740197012010307	0.3706550258416565
37959	ENSG00000260622	-1.4139376	-14.822943	0.15739651971136784	0.3706550258416565
37960	ZFP64P1	-1.4139378	-16.782207	0.15739646422571602	0.3706550258416565
37961	FEM1AP4	-1.4139614	-14.387965	0.15738951417637873	0.3706550258416565
37962	KRTAP17-1	-1.4139671	-15.139019	0.1573878271819876	0.3706550258416565
37963	ENSG00000285746	-1.4139779	-15.226948	0.15738468360101338	0.3706550258416565
37964	ENSG00000236941	-1.4139998	-16.40234	0.15737825112743697	0.3706550258416565
37965	ENSG00000272164	-1.4140097	-15.200534	0.15737534448095988	0.3706550258416565
37966	DDX43P1	-1.4140282	-13.782782	0.15736992693213578	0.3706550258416565
37967	AHSP	-1.4140437	-16.022762	0.15736537795605496	0.3706550258416565
37968	CCDC54	-1.4140592	-14.610518	0.15736081921121223	0.3706550258416565
37969	ENSG00000236335	-1.4140598	-14.422545	0.1573606495287901	0.3706550258416565
37970	NPAP1L	-1.4140676	-15.509417	0.15735834634974416	0.3706550258416565
37971	SERBP1P4	-1.4140682	-15.662503	0.15735817112145584	0.3706550258416565
37972	ENSG00000272456	-1.4140688	-15.332826	0.1573579709741177	0.3706550258416565
37973	ENSG00000270682	-1.4140881	-15.32109	0.15735230278721912	0.3706550258416565
37974	RNU2-23P	-1.4140891	-15.349453	0.1573520194697612	0.3706550258416565
37975	ENSG00000249435	-1.414092	-14.789541	0.15735118862916023	0.3706550258416565
37976	RBM17P3	-1.4140965	-16.249144	0.1573498538933592	0.3706550258416565
37977	ENSG00000258850	-1.4141027	-14.864888	0.15734804438727268	0.3706550258416565
37978	NAPGP2	-1.4141033	-14.851644	0.15734788233180394	0.3706550258416565
37979	OR52W1	-1.4141104	-15.810569	0.1573457838173453	0.3706550258416565
37980	MIR651	-1.4141129	-14.931426	0.15734503507389141	0.3706550258416565
37981	ENSG00000255556	-1.4141135	-14.065898	0.1573448589539115	0.3706550258416565
37982	CDC27P1	-1.4141151	-15.551716	0.15734438642173937	0.3706550258416565
37983	ENSG00000241651	-1.4141327	-13.818149	0.15733923180874093	0.3706550258416565
37984	ENSG00000284671	-1.4141383	-14.885414	0.1573375755958823	0.3706550258416565
37985	ENSG00000274748	-1.4141397	-15.014655	0.15733717509709289	0.3706550258416565
37986	OR1B1	-1.4141454	-15.009303	0.15733551142180774	0.3706550258416565
37987	OR52N3P	-1.4141492	-14.539731	0.1573343855584989	0.3706550258416565
37988	RPL15P18	-1.4141535	-15.10378	0.1573331464116256	0.3706550258416565
37989	RNU6-1050P	-1.4141552	-14.158807	0.15733262039933807	0.3706550258416565
37990	CT47B1	-1.4141572	-15.890132	0.15733203442079893	0.3706550258416565
37991	ENSG00000288707	-1.4141616	-14.871513	0.1573307404140291	0.3706550258416565
37992	IGHV5-78	-1.4141622	-14.690571	0.15733057613770066	0.3706550258416565
37993	ENSG00000249943	-1.4141663	-15.506353	0.15732934237219126	0.3706550258416565
37994	LINC02557	-1.4141688	-14.96613	0.15732863210607323	0.3706550258416565
37995	RNU6-875P	-1.4141747	-14.394441	0.1573268893872316	0.3706550258416565
37996	DUXAP2	-1.4141756	-15.062765	0.15732662406876927	0.3706550258416565
37997	IGLV2-28	-1.4141768	-13.915874	0.1573262762472667	0.3706550258416565
37998	ENSG00000275676	-1.4141834	-14.486451	0.15732435211543144	0.3706550258416565
37999	ENSG00000228692	-1.4141936	-16.772905	0.15732134281572596	0.3706550258416565
38000	ENSG00000287585	-1.4141976	-16.025883	0.15732019264731395	0.3706550258416565
38001	DIMT1P1	-1.4142017	-14.329216	0.15731898065194908	0.3706550258416565
38002	GRPEL2P2	-1.4142039	-14.516555	0.15731834665388142	0.3706550258416565
38003	FAM91A3P	-1.4142071	-16.606451	0.1573173961722637	0.3706550258416565
38004	TRBV7-1	-1.414212	-14.926348	0.157315945249414	0.3706550258416565
38005	KRT18P3	-1.4142183	-15.659547	0.15731410162505866	0.3706550258416565
38006	ENSG00000263674	-1.4142218	-14.051002	0.1573130859912918	0.3706550258416565
38007	IGKV1-8	-1.4142239	-14.968576	0.1573124559117672	0.3706550258416565
38008	Y_RNA-165	-1.4142249	-14.497011	0.15731216129860345	0.3706550258416565
38009	Y_RNA-259	-1.4142268	-14.264957	0.15731162325676853	0.3706550258416565
38010	MTHFD2P3	-1.41423	-16.21042	0.15731067626948433	0.3706550258416565
38011	ENSG00000270859	-1.4142323	-14.988132	0.15731001136965697	0.3706550258416565
38012	RPS7P9	-1.414235	-15.133577	0.15730919368361332	0.3706550258416565
38013	ENSG00000259968	-1.4142377	-13.787983	0.15730838399748412	0.3706550258416565
38014	LINC01442	-1.4142423	-15.342372	0.15730706673762748	0.3706550258416565
38015	ENSG00000213959	-1.4142426	-15.211181	0.15730696043672163	0.3706550258416565
38016	Metazoa_SRP-84	-1.414243	-15.950705	0.1573068663416912	0.3706550258416565
38017	RNU6-367P	-1.4142467	-14.833155	0.15730578931560948	0.3706550258416565
38018	ASNSP4	-1.4142474	-15.083936	0.1573055783134137	0.3706550258416565
38019	ENSG00000290834	-1.4142479	-14.827995	0.15730540924881306	0.3706550258416565
38020	ENSG00000276474	-1.4142481	-15.054633	0.15730534368065005	0.3706550258416565
38021	SRP68P2	-1.4142482	-14.906089	0.15730531835757144	0.3706550258416565
38022	ENSG00000281133	-1.4142486	-14.936202	0.15730520864727043	0.3706550258416565
38023	OR4A44P	-1.4142487	-14.504264	0.15730516047262746	0.3706550258416565
38024	SSU72P8	-1.4142488	-15.483772	0.1573051358873378	0.3706550258416565
38025	SIGLEC29P	-1.4142497	-14.999151	0.15730490344473086	0.3706550258416565
38026	ENSG00000240777	-1.4142503	-15.538438	0.1573047296525207	0.3706550258416565
38027	ENSG00000239661	-1.4142505	-15.020654	0.15730463803349218	0.3706550258416565
38028	ENSG00000286434	-1.4146552	-1.8017592	0.15718401505332966	0.3706550258416565
38029	CREG1	-1.4146719	-0.14647456	0.15720800561413514	0.3706550258416565
38030	OR4K6P	-1.4147264	-16.300846	0.15716503982567065	0.3706550258416565
38031	MC5R	-1.4150101	-1.2111164	0.15708360694484394	0.3706550258416565
38032	WFIKKN1	-1.4151361	-0.4426888	0.15706837312156682	0.3706550258416565
38033	LINC01094	-1.4154309	-0.37313145	0.15698279320378322	0.3706550258416565
38034	DPY19L2P1	-1.4155225	-0.3630163	0.15695153249391872	0.3706550258416565
38035	LINC02180	-1.4163493	-1.051857	0.15671264622385916	0.3706550258416565
38036	CUL1P1	-1.4163904	-1.1836677	0.15667834583954154	0.3706550258416565
38037	ENSG00000254265	-1.4164011	-2.0010624	0.15667122069772338	0.3706550258416565
38038	KIF26A-DT	-1.4164965	-16.128746	0.15664647676405033	0.3706550258416565
38039	MKX-AS1	-1.4167014	-0.96983474	0.15659948844093113	0.3706550258416565
38040	TWIST2	-1.4169043	-0.22805133	0.15655048363677368	0.3706550258416565
38041	ENSG00000232286	-1.4170458	-2.1477408	0.15648265182788945	0.3706550258416565
38042	LINC00672	-1.4171473	-0.2651928	0.156479328661203	0.3706550258416565
38043	ENSG00000237601	-1.4177263	-1.235072	0.15629399040066952	0.3706550258416565
38044	GIMAP5	-1.4179662	-0.44945896	0.156241034714604	0.3706550258416565
38045	ENSG00000290799	-1.4179748	-0.8920307	0.1562255307542517	0.3706550258416565
38046	ENSG00000250597	-1.4181659	-1.1377337	0.15616588411123677	0.3706550258416565
38047	ENSG00000286914	-1.418295	-1.5521835	0.1561181714998402	0.3706550258416565
38048	MON2	-1.4185014	-0.038330354	0.15608791381088413	0.3706550258416565
38049	GTF2IP8	-1.4193417	-0.9837839	0.15582511579790992	0.3702367041923603
38050	ENSG00000226432	-1.419402	-1.1802336	0.15580172717467602	0.3701991954111917
38051	ENSG00000273059	-1.4195713	-1.5477116	0.15575558761749522	0.3701437441829388
38052	XIAPP1	-1.4195884	-1.3720726	0.15574423744212568	0.37013483358336036
38053	GPX1	-1.4197817	-0.43773162	0.15570790080886668	0.37006653751050217
38054	ENSG00000225303	-1.4202263	-15.750943	0.15555809473103646	0.3698187901392313
38055	ANKRD13D	-1.4203813	-0.112637654	0.15553920306777036	0.3697919304298336
38056	SPHK1	-1.4209704	-0.616616	0.15535599447954554	0.36946458070835125
38057	UGT2B4	-1.4210746	-0.5339875	0.15533165121632442	0.36942472899651135
38058	ENSG00000287188	-1.4214907	-0.40829244	0.15521180453860894	0.36922985967569627
38059	USP50	-1.4219168	-0.21135473	0.15508946879242183	0.3689748864748331
38060	DHX33-DT	-1.4222972	-1.6685768	0.15495741285948633	0.3686968804686954
38061	ATP6AP2	-1.4225849	-0.18208124	0.15489902072276818	0.36864785999205185
38062	ENSG00000239628	-1.4226891	-1.2273619	0.15486021610778167	0.3685915348981795
38063	PKD1P1	-1.4227259	-1.3970441	0.15483373108645015	0.3685645242178096
38064	ZFTA	-1.422963	-0.12686902	0.15478904577355856	0.3685121951151677
38065	ENSG00000250740	-1.4234614	-0.3185237	0.1546388114885284	0.36820852933054743
38066	RNVU1-31	-1.4241449	-0.59022206	0.1544404978288796	0.3677722916024831
38067	OFD1P9Y	-1.424179	-1.6087474	0.15441451174354792	0.36772839223860804
38068	ENSG00000286097	-1.4247575	-0.7682493	0.15426049995369395	0.36744046096948635
38069	GPR148	-1.4249783	-17.196423	0.1541798165380952	0.36729521112279423
38070	ENSG00000236856	-1.4261696	-0.697974	0.15385473099921182	0.36671810925552434
38071	TENT5C-DT	-1.4263023	-1.3401287	0.15380060500885478	0.3666070417386789
38072	SUMO3	-1.4266546	-0.20893534	0.1537190811675113	0.3664468051591898
38073	ENSG00000248305	-1.4269248	-16.645576	0.1536179019311228	0.36627911223275644
38074	CEP295	-1.4269477	-0.049492165	0.15363741676458803	0.36630770729997103
38075	TBCAP2	-1.4269533	-1.6344523	0.15361216847147038	0.36627911223275644
38076	LINC02632	-1.427568	-1.328815	0.1534362495698953	0.3659291216033852
38077	LARP7	-1.427738	-0.06758877	0.1534106371097041	0.3658924089513356
38078	LINC02684	-1.4279394	-1.0062789	0.15333485989704929	0.3657599053795887
38079	CPB1	-1.4283172	-0.3714562	0.1532381140828272	0.36558836368829706
38080	CNGA2	-1.4284096	-1.6103173	0.15319390801983787	0.36553662270322235
38081	SIK1	-1.4284154	-0.37438974	0.15320693083630282	0.3655454102145528
38082	SRPK2P	-1.428467	-0.7871849	0.1531909030279048	0.36553662270322235
38083	PSMB1	-1.4284971	-0.10265486	0.15319190286953133	0.36553662270322235
38084	GRHL3	-1.4287175	-0.2190402	0.15312661712608028	0.3654476844305738
38085	PARP4P1	-1.4290005	-0.38748103	0.15304110295937173	0.36527940165247685
38086	ENSG00000279130	-1.4294652	-16.17319	0.1528869195646351	0.36501873848892485
38087	ZBTB8B	-1.4294755	-0.79901654	0.15289750366306779	0.36502611203961544
38088	ENSG00000272483	-1.429972	-1.9029516	0.15273862395263194	0.3647004417379392
38089	ENSG00000237813	-1.4299963	-0.14338997	0.15276023275933262	0.3647341544868592
38090	ENSG00000235901	-1.4300783	-1.8135331	0.15270899024033655	0.3646569500927465
38091	ENSG00000279404	-1.4305192	-1.2604965	0.1525904713687669	0.3644360360331639
38092	ENSG00000225531	-1.4306304	-1.6255661	0.15255546813424425	0.3643722480254963
38093	ENSG00000290790	-1.4308221	-1.0037373	0.15250691663020258	0.364307947908251
38094	MAPKAPK2	-1.4311273	-0.06323573	0.15243679505362237	0.3641583049066128
38095	SLURP2	-1.4311882	-2.0472803	0.15238941679197007	0.3641106940259145
38096	ENSG00000272341	-1.4312544	-0.52947396	0.15239443438408537	0.3641106940259145
38097	PCDHGC4	-1.4313897	-0.81635225	0.15234716138941898	0.3640513305531147
38098	ENSG00000259066	-1.4319236	-0.23967502	0.15220535139514263	0.3637303073039874
38099	ENSG00000267695	-1.432013	-1.1428267	0.15216308641008686	0.3636649971534359
38100	RN7SL804P	-1.4322023	-1.2334995	0.15211068929293733	0.3635754563260755
38101	COX5A	-1.4324588	-0.12360811	0.15205581739231616	0.36346214084185013
38102	ENSG00000260660	-1.4334952	-0.8653017	0.1517389274306544	0.36279371013442696
38103	TPRX1	-1.4336028	-0.52755344	0.15171980390197584	0.3627836104496916
38104	CIR1P2	-1.4336659	-1.0577954	0.15169379324482005	0.36273922629198363
38105	ENSG00000229436	-1.4337614	-15.678102	0.151656715629719	0.3626683725071722
38106	MEP1AP1	-1.4341357	-1.5387638	0.15154734761027097	0.3624780321181226
38107	TTTY4B	-1.4341577	-16.302343	0.1515436095702141	0.3624780321181226
38108	LINC01917	-1.4341948	-0.28851745	0.15155650639675852	0.36248213489069037
38109	HIGD1AP1	-1.4344985	-15.751214	0.1514463923572876	0.36227214927867135
38110	RFTN1P1	-1.4347755	-0.7009404	0.1513740130197425	0.3621345886242591
38111	KRTAP5-5	-1.4348189	-1.5256411	0.15136417263010712	0.3621345886242591
38112	ENSG00000288966	-1.4349229	-1.6760659	0.15132655944735673	0.36207442597982503
38113	COQ10BP2	-1.4350436	-1.5832548	0.15129625596147467	0.36201970680089884
38114	RDH11	-1.4354762	-0.13406163	0.15119436238280648	0.36184701490652205
38115	ZDBF2	-1.4360341	-0.17305054	0.1510340729489493	0.3615700169338282
38116	TECR	-1.4362403	-0.080672845	0.15097711383211096	0.36148697032283494
38117	AVPR1B-DT	-1.4365702	-0.83638495	0.15087142660767713	0.36126944647394704
38118	ABHD17AP3	-1.4367191	-1.3001621	0.15081890837555104	0.36116144768256214
38119	ENSG00000236989	-1.4368289	-0.3321351	0.15080793185992938	0.36116144768256214
38120	PREB	-1.4369539	-0.16346017	0.15077367066623917	0.3611063893229979
38121	LINC02039	-1.4369856	-0.7977599	0.1507466435693605	0.36107717517784255
38122	ENSG00000261191	-1.4371369	-0.48604628	0.15071692029810466	0.3610237375640482
38123	MAN2B1	-1.4372957	-0.121940225	0.15067638107973516	0.3609474352473498
38124	RGS16	-1.437646	-0.5168904	0.15057147447691005	0.3607818177561782
38125	ENSG00000286463	-1.437872	-2.0071924	0.1504835558962714	0.3606236143615624
38126	ILKAP	-1.437981	-0.06947362	0.1504829846267817	0.3606236143615624
38127	RN7SL382P	-1.4385401	-16.193064	0.15029724621502508	0.3603197605562591
38128	ENSG00000290335	-1.4387962	-0.60697705	0.1502395211599819	0.3601991040492713
38129	ENSG00000249721	-1.4388647	-1.8083419	0.15020346837401116	0.3601303974633251
38130	CORO1A	-1.4390392	-0.49445477	0.1501786081298762	0.36008852086207344
38131	ENSG00000213155	-1.439068	-1.7784814	0.15014635266723989	0.3600616113257701
38132	LINC02802	-1.4390986	-0.6597722	0.15015259770018766	0.3600616113257701
38133	BAMBI	-1.4391387	-0.2699615	0.1501512370843784	0.3600616113257701
38134	TUBB1	-1.439181	-0.8787668	0.15013073979182617	0.3600616113257701
38135	RNU4-88P	-1.4392703	-16.527603	0.15009035294867928	0.3600009854649453
38136	HSD11B1	-1.4395878	-0.47050723	0.15002197057745886	0.35986620093996824
38137	ENSG00000259221	-1.4398348	-0.58414835	0.1499455982285661	0.3597778253121163
38138	REM1	-1.4401004	-0.65593225	0.149872507046084	0.35963789041737454
38139	WHAMMP4	-1.4405644	-0.31765932	0.1497483189531565	0.3593575930804127
38140	GLYATL2	-1.4407426	-0.15928815	0.14969880888818277	0.35925648507967295
38141	LINC02150	-1.4407889	-0.29172596	0.14968331608433794	0.3592370078692567
38142	ENSG00000285543	-1.4409192	-1.0250727	0.14963040327191282	0.35916311999879785
38143	MRPS36P1	-1.4410002	-16.238476	0.1496010010667465	0.35911024547485687
38144	ENSG00000280339	-1.4414052	-0.97269833	0.14949625868038088	0.35891189140293767
38145	ENSG00000277171	-1.4416481	-16.102604	0.149418052625254	0.3587595072845193
38146	RPL5P6	-1.4416673	-15.614456	0.1494126146190652	0.3587595072845193
38147	ENSG00000284393	-1.4423283	-0.75592816	0.14924699721478757	0.35845483677084855
38148	PSMA4	-1.4424168	-0.1385779	0.14922747784707163	0.358425633351255
38149	ENSG00000289129	-1.4424468	-1.4879743	0.14920567616308408	0.3583909449437639
38150	CELF2-DT	-1.4424975	-0.3839347	0.14920100381725915	0.3583909449437639
38151	FOXE3	-1.4431971	-16.347223	0.14898132509322312	0.35790501550933745
38152	ENSG00000290668	-1.4433581	-1.5779259	0.14894187521338498	0.3578453214605886
38153	MPP4	-1.443409	-0.3484696	0.14894243579182828	0.3578453214605886
38154	ENSG00000226773	-1.4434673	-16.15802	0.14890528897552804	0.35782826363337106
38155	ENSG00000226984	-1.4437848	-16.27971	0.14881588652907143	0.35764872142292453
38156	ENSG00000230638	-1.4442117	-1.693202	0.1486966180160226	0.3573797208638964
38157	GNAI2	-1.4444124	-0.10120586	0.14866570082714517	0.3573230491525747
38158	PRECSIT	-1.4445883	-1.3380651	0.1485930337593072	0.3571660196451502
38159	ENSG00000230958	-1.4446251	-2.0884857	0.14857635516932166	0.35714355812407456
38160	PAFAH1B2P2	-1.4447974	-0.3135092	0.14855260061566627	0.3571040845484113
38161	B4GALT5	-1.4451809	-0.048576444	0.14845046762002476	0.35687618463543297
38162	ENSG00000291111	-1.445288	-1.099944	0.14840661519337636	0.3567883761200159
38163	ENSG00000259460	-1.4456389	-0.8336968	0.14830235362555744	0.3565905306303953
38164	KIF18BP1	-1.4459369	-1.2484523	0.14821092431573332	0.3563882871976882
38165	LINC00904	-1.4460814	-0.8653064	0.14818026406473922	0.35633215640830923
38166	FAM111B	-1.4464986	-0.14854088	0.14807920298618082	0.35612430376912607
38167	DYNLRB1	-1.4468004	-0.12499724	0.14799547249965134	0.3559756751846301
38168	ENSG00000287595	-1.4469804	-1.0033622	0.14793549043414572	0.3558489757057065
38169	GPATCH8	-1.4472919	-0.03816646	0.14785881080481852	0.3557561853811154
38170	LINC02651	-1.447351	-0.69852597	0.14782414158997947	0.3557217002099531
38171	LIPH	-1.4473604	-0.08329138	0.1478382670052548	0.3557381127889069
38172	ENSG00000272990	-1.4475989	-0.90719014	0.14775821683082813	0.3555982032729265
38173	ENSG00000254372	-1.4480366	-16.376432	0.14762322193953958	0.3553435649256932
38174	MRPL28	-1.448171	-0.29897854	0.1476099626098564	0.35532921202050355
38175	GNLY	-1.4484074	-0.4695048	0.14753751899639322	0.355189939691831
38176	ANK3-DT	-1.4484557	-1.0005944	0.14751502433446523	0.3551709015643127
38177	LINC02874	-1.4486889	-1.3916425	0.14744165169729279	0.3550469047299987
38178	ENSG00000267952	-1.4487174	-0.9260002	0.14743940879175035	0.3550469047299987
38179	ENSG00000278408	-1.4490035	-0.79510635	0.14736682375945898	0.35500419191159244
38180	OR4E2	-1.449348	-1.1242982	0.14726388523785755	0.35482938416274246
38181	ENSG00000272078	-1.4495682	-0.30978525	0.1472190796035254	0.35477408642777514
38182	C1QL1	-1.4502208	-0.7704771	0.14703290142827372	0.35436049855261176
38183	ENSG00000249041	-1.450362	-0.5667307	0.1469916015793293	0.3542878203495435
38184	DEFB108E	-1.4506847	-15.609223	0.14688408228912514	0.35407192551805844
38185	CAPRIN2	-1.4506954	-0.09452043	0.14690827464018655	0.3541127138755534
38186	ENSG00000287826	-1.4518328	-1.2395034	0.14657454282812837	0.3534132339775311
38187	RTL9	-1.4521072	-0.4436593	0.14651123143528647	0.3532955656566269
38188	GOLPH3-DT	-1.452348	-0.49977553	0.1464410694564828	0.35316135296349227
38189	LINC00492	-1.4526942	-0.680643	0.14633993014716828	0.3529698820359981
38190	ENSG00000228559	-1.4529614	-1.5890512	0.146256477505025	0.3528559792687494
38191	ENSG00000235612	-1.4539737	-1.4080005	0.14597622921378597	0.3522496610798746
38192	LINC01350	-1.4543691	-0.4243779	0.14587966013331713	0.352068970620095
38193	LINC02308	-1.4546323	-1.1488656	0.1457973205658153	0.35190513069558255
38194	MEF2C-AS2	-1.4547834	-0.3083146	0.1457690317034212	0.35187173123293375
38195	UGT2B29P	-1.4548557	-0.3233562	0.1457500178390414	0.3518522139795757
38196	ENSG00000271758	-1.4549371	-0.43288803	0.1457223820229701	0.35181144017424015
38197	FBXO8	-1.4556488	-0.16140722	0.14553163723847315	0.3514554758363087
38198	KCNH2	-1.4558717	-0.29930395	0.14546521902730655	0.35132992293764687
38199	TUBB8P3	-1.4562248	-16.166708	0.145346913369026	0.3510964279387316
38200	SCN4A	-1.4562494	-0.57051915	0.14536242264436053	0.35111647527082335
38201	FAM50B	-1.4564493	-1.2786214	0.14529752767284335	0.3509945435097041
38202	ENSG00000232245	-1.456615	-1.0709194	0.14524630328531632	0.35090561479328936
38203	ENSG00000287145	-1.4567283	-1.0760378	0.14522868636037978	0.35088046082445795
38204	TMEM191C	-1.4567554	-0.88183117	0.14521049348329523	0.35085429196529416
38205	ENSG00000235749	-1.45709	-0.31357327	0.14513066184968612	0.350730632264206
38206	RN7SL491P	-1.4571099	-1.2350442	0.14510280841192044	0.35071553325609
38207	ENSG00000262020	-1.4572031	-0.54834867	0.1450964502864641	0.35071553325609
38208	CCNG1P1	-1.4572318	-15.865332	0.14506885679428164	0.35067861736248807
38209	GALNTL6	-1.4573002	-0.104400106	0.1450731328880998	0.35067861736248807
38210	PSMC3	-1.4575284	-0.17957923	0.14501268574699938	0.35056730393702223
38211	ENSG00000188223	-1.4576329	-0.25750518	0.14498496262531965	0.350535086383071
38212	ENSG00000273139	-1.4576586	-0.8253818	0.14495455238977262	0.3504963650584482
38213	ENSG00000259632	-1.4577014	-1.0074413	0.14494574874856714	0.3504924808857303
38214	ENSG00000272824	-1.4580094	-1.3831444	0.14485493658196438	0.3503250745763062
38215	LINC01938	-1.4581864	-0.86867434	0.14482420658233378	0.3502681505908363
38216	RNU6-23P	-1.4584485	-16.15585	0.1447333876002493	0.35015283965209104
38217	PTAFR	-1.4586469	-0.20143177	0.14470185689168397	0.3500939500651444
38218	ENSG00000244137	-1.4587193	-0.34762847	0.14468260894651955	0.3500647732139717
38219	ENSG00000250882	-1.4587573	-1.4897105	0.14466224347687318	0.35003288943837674
38220	TPMT	-1.4588614	-0.12918735	0.14464634361727072	0.3500118082719925
38221	OR5B3	-1.4592999	-16.373034	0.14449899361857713	0.34972476473522535
38222	RPS4XP4	-1.4594097	-16.25619	0.14446880181938962	0.3497142403602088
38223	ENSG00000289952	-1.4594197	-1.1085329	0.1444792655875223	0.3497142403602088
38224	ENSG00000289403	-1.4594404	-15.461832	0.14446039028437146	0.3497142403602088
38225	ENSG00000273243	-1.4595596	-1.0420125	0.1444414568167907	0.34968978692836555
38226	ENSG00000279666	-1.4598762	-16.142483	0.14434054170151264	0.3495468191701227
38227	MIR6080	-1.4601355	-15.892108	0.14426927940480516	0.34939453791800285
38228	GTF3AP6	-1.460252	-16.328451	0.1442372609759685	0.34933436788221583
38229	RN7SL342P	-1.460678	-15.84189	0.14412027167730976	0.3491204790400254
38230	ENSG00000270549	-1.4606805	-16.611736	0.14411957835472536	0.3491204790400254
38231	CLDN14-AS1	-1.4606853	-0.40014496	0.14414010852225184	0.3491511641870583
38232	CD7	-1.4609298	-0.8495164	0.1440726688118943	0.34905725501500634
38233	A1BG-AS1	-1.4610509	-0.5301016	0.1440372693640325	0.349006216712591
38234	LINC02787	-1.4612519	-0.913178	0.14397557468455824	0.3488740874751763
38235	TRGV9	-1.461603	-1.8115839	0.14386488298598823	0.3486232121641946
38236	GUSBP7	-1.461684	-0.77006376	0.14385022812212983	0.348605046483776
38237	FOXF2	-1.4617933	-0.60713875	0.1438352055002587	0.34858598773024774
38238	LINC01864	-1.4617977	-0.82936	0.143826986628124	0.3485834168524552
38239	ENSG00000279422	-1.4618397	-1.4839574	0.14379984527615738	0.3485349823441326
38240	SEC23A-AS1	-1.4620476	-0.6861537	0.14376272014333707	0.34847968867796064
38241	RANBP1P1	-1.4623519	-1.3357277	0.14366581959885577	0.3483141532821407
38242	HPSE	-1.4629695	-0.29382032	0.14351712666655106	0.3480402885517506
38243	ENSG00000273261	-1.4629979	-1.2425969	0.14348811050693897	0.3480271939628678
38244	ENSG00000227148	-1.4630334	-1.0014305	0.1434821250393343	0.3480271939628678
38245	ENSG00000232754	-1.4630529	-0.27295205	0.1434928416499601	0.3480271939628678
38246	ENSG00000290737	-1.4631327	-0.21017624	0.14347263840709293	0.3480271939628678
38247	ORMDL2	-1.4632477	-0.2821847	0.1434378068345568	0.3479865648995789
38248	ENSG00000283265	-1.463966	-1.5304214	0.14321734061281122	0.34750363991841954
38249	ENSG00000236775	-1.464064	-1.3970962	0.14319315963648882	0.3474622795344926
38250	ENSG00000288987	-1.4644239	-16.330894	0.14309460101421695	0.3472577306119668
38251	ENSG00000223991	-1.4644369	-1.6527336	0.14309385222260512	0.3472577306119668
38252	RPL7AP9	-1.464566	-1.4679718	0.14305433688027755	0.34721192670433393
38253	TRBV28	-1.4646657	-15.674554	0.1430285979972154	0.347166757975796
38254	LINC00387	-1.4647205	-1.6736856	0.14301558242982196	0.347166757975796
38255	DDI1	-1.4648402	-1.6212851	0.14298524156140957	0.3471307290272458
38256	ENSG00000253422	-1.465075	-16.297625	0.1429169065354341	0.34701672888225815
38257	ENSG00000288564	-1.4651271	-1.5643245	0.14291042916976954	0.34701672888225815
38258	DERPC	-1.4653182	-2.0555477	0.14284734552559056	0.34691701737508523
38259	ENSG00000237530	-1.4653974	-0.9566638	0.14283951678164372	0.34691701737508523
38260	CHRNA4	-1.4654303	-0.7093819	0.1428393085645628	0.34691701737508523
38261	ENSG00000257813	-1.4656054	-1.9022973	0.14276968462063794	0.3468321910433915
38262	ENSG00000279231	-1.4656174	-1.1513233	0.1427831523504061	0.34684760578441043
38263	SUMF2	-1.4656259	-0.08023906	0.14279330746614857	0.3468549724155279
38264	Metazoa_SRP-141	-1.4657875	-1.0812371	0.14274120233498655	0.34679759884799316
38265	SLC29A3	-1.4660765	-0.14990272	0.14266962154486423	0.34667557656762626
38266	ENSG00000289172	-1.4662572	-0.7855268	0.14260833046075383	0.34656122944147866
38267	CNTFR	-1.4668872	-0.3332774	0.14244681803623344	0.3462032811662672
38268	LINC01613	-1.467265	-16.613316	0.1423204163706746	0.34597966618306414
38269	ENSG00000283228	-1.4673003	-1.2069377	0.14232639230862304	0.34597966618306414
38270	ANKRD44-DT	-1.4673485	-15.899436	0.14229774395550238	0.3459650594069035
38271	TEX50	-1.4675314	-16.707203	0.1422479842002054	0.3458926616358717
38272	ENSG00000227813	-1.4677403	-1.598422	0.1421968654010104	0.3457856262507942
38273	NRM	-1.4687327	-0.6278597	0.14194231401874244	0.34521833931402485
38274	RNU4-72P	-1.4689062	-1.7260559	0.1418750420393829	0.3451075759909658
38275	ENSG00000248100	-1.4689617	-1.1056951	0.14187634158945578	0.3451075759909658
38276	ENSG00000288073	-1.4689894	-0.24398026	0.1418779346866204	0.3451075759909658
38277	LYPLA1P1	-1.4691355	-16.370724	0.14181249121756798	0.34505128054944084
38278	ENSG00000288663	-1.4691437	-1.6199622	0.14181475827909323	0.34505128054944084
38279	ENSG00000256972	-1.4693378	-1.1075461	0.14176543612533563	0.3450121543444075
38280	FIGN	-1.4694403	-0.19789784	0.14175439504983262	0.34500252537042075
38281	LRRC10B	-1.4694785	-1.6977106	0.14172074557845316	0.34494206269050737
38282	CYP2C58P	-1.4695938	-0.39968747	0.14170932333557412	0.34494206269050737
38283	CSN3	-1.4696792	-1.6077615	0.14167029183751936	0.34486677690095063
38284	PARD3-DT	-1.4698123	-2.049453	0.1416258521622879	0.3447758322635021
38285	OR6C7P	-1.46988	-16.297527	0.14161071642462447	0.34475621998931977
38286	ENSG00000287528	-1.4705603	-0.8437079	0.14144360923626276	0.34436660746862935
38287	METTL25B	-1.4710104	-0.120800495	0.14133101844211374	0.34413007250928473
38288	UBE2CP1	-1.4713364	-16.546974	0.1412166371583338	0.34392599362761034
38289	IFFO1	-1.4714074	-0.31459486	0.14122025891366577	0.34392599362761034
38290	TAAR9	-1.4715179	-16.665115	0.14116755413362386	0.3438664241296126
38291	ENSG00000247311	-1.4722724	-0.6580305	0.1409847258670237	0.34347261895404074
38292	MMADHCP1	-1.4724065	-16.66483	0.14092760838247229	0.34335149432288425
38293	RCC2P3	-1.4724783	-0.74444073	0.1409279573807099	0.34335149432288425
38294	ENSG00000286604	-1.4726739	-1.1830248	0.14086542923820877	0.3432678479304589
38295	RTL8A	-1.4729317	-0.38695654	0.14080849567446405	0.3431462804561402
38296	RN7SKP252	-1.4730605	-16.455296	0.14075119896278096	0.3430238157886852
38297	CIB4	-1.4735571	-0.43144298	0.14063706418746214	0.34277996755760914
38298	IDSP1	-1.4735855	-2.0834303	0.14060645007966177	0.34272250392809295
38299	ENSG00000224301	-1.47367	-1.3595428	0.14058937955007558	0.3426980481194104
38300	ENSG00000251288	-1.473868	-1.4495636	0.14053420105777714	0.342597843567863
38301	RNU4-76P	-1.4742868	-16.408432	0.14042087022597421	0.3424244135335249
38302	HNRNPA1P14	-1.4747413	-0.711973	0.14031272573872458	0.3422054705970611
38303	ENSG00000271855	-1.4747477	-1.1060324	0.14030083052380035	0.3422002326378859
38304	CYP2D6	-1.4748923	-0.30644575	0.14028368488091128	0.34217555153171136
38305	MAGEF1	-1.4753218	-0.40652496	0.14016213207038822	0.34193044322030686
38306	SHISAL2A	-1.4755617	-0.38972077	0.14010098720551087	0.3417984006279229
38307	ENSG00000253698	-1.4758121	-15.98454	0.14001082482936109	0.3416336415741304
38308	LINC02279	-1.4759191	-16.717512	0.13998207865344167	0.3415938698268843
38309	LINC00523	-1.4761825	-0.88460785	0.13993042200933514	0.3414905353769982
38310	ENSG00000251775	-1.4762921	-16.642464	0.1398819555224996	0.34141096347228816
38311	ENSG00000267716	-1.4766994	-15.835177	0.1397727106410701	0.34119523223094167
38312	RPL23AP81	-1.4767244	-1.9662206	0.13976304355083877	0.34119523223094167
38313	ENSG00000258167	-1.4767386	-0.5993734	0.13977883091405136	0.34119523223094167
38314	ENSG00000234902	-1.4767479	-0.35729182	0.1397836888217076	0.34119523223094167
38315	MROH6	-1.4768178	-0.16433492	0.139768429366462	0.34119523223094167
38316	CLIP4	-1.4768482	-0.24258456	0.1397570690635689	0.34119523223094167
38317	ENSG00000283235	-1.4769155	-0.38577503	0.1397378625772092	0.3411859830426138
38318	VSIG2	-1.4770131	-0.4653233	0.13970704003408352	0.341127829702156
38319	RNU6-199P	-1.4772035	-15.526985	0.13963757865090703	0.3409753199188623
38320	ENSG00000279223	-1.4779323	-15.660041	0.1394423653453716	0.340618193598962
38321	CTRB1	-1.4784188	-0.9498237	0.1393318223291947	0.340365241223332
38322	ENSG00000288054	-1.478419	-1.3927101	0.13931306657375217	0.340365241223332
38323	ENSG00000287236	-1.4784552	-0.59037495	0.13931955366314272	0.340365241223332
38324	CBWD4P	-1.4785246	-0.2055041	0.13931022730013243	0.340365241223332
38325	LINC02265	-1.4785657	-0.4984185	0.1392944289361162	0.34035926243507214
38326	PPIAP7	-1.4786186	-16.460646	0.13925873307917	0.34028911553461894
38327	HTR3D	-1.4786428	-1.198023	0.13925480105973584	0.34028911553461894
38328	ENSG00000266998	-1.4787444	-0.7670578	0.1392424929488135	0.34028911553461894
38329	DENND5B-AS1	-1.4789362	-0.28667054	0.13919951596785174	0.3402126990515656
38330	ENSG00000259961	-1.4791178	-2.2531738	0.13912223959781725	0.34005796435950936
38331	OR10A4	-1.4792663	-16.402145	0.13908563387578662	0.33998555358312704
38332	ENSG00000249547	-1.4797643	-0.23289469	0.13897865552350855	0.33975816097810335
38333	PTPRC	-1.4800293	-0.18158472	0.138906514647393	0.3396158976954888
38334	ENSG00000259737	-1.4800681	-0.5791133	0.13888507311413414	0.3395805236989559
38335	FCGRT	-1.480465	-0.053581018	0.13879295546942225	0.3394405054966816
38336	LINC01672	-1.4806356	-1.5268707	0.13873180184722442	0.339307984850391
38337	ENSG00000258705	-1.4812164	-15.708468	0.13856538235273885	0.3389690555992202
38338	ENSG00000230575	-1.4814608	-17.229053	0.13850030586163767	0.3388499491357612
38339	SLC17A3	-1.4815196	-0.40864956	0.13850664182652453	0.3388499491357612
38340	C22orf46	-1.4819907	-0.123987064	0.1383845379849186	0.33864574024068167
38341	TBX18	-1.4820127	-0.49041465	0.13837448561187554	0.3386381577128054
38342	ENSG00000255527	-1.4824544	-15.763964	0.13823591853328082	0.3383758780541917
38343	ENSG00000258683	-1.4824827	-1.8274002	0.13822679845549898	0.3383758780541917
38344	SYCE3	-1.4832269	-0.6549945	0.13804792360777676	0.33797485213672074
38345	RPS3AP30	-1.4833281	-1.2790778	0.13801514515252153	0.33791159068061805
38346	ENSG00000289246	-1.4833643	-16.207062	0.13799410830906833	0.3378770720717487
38347	RPL35AP23	-1.4834404	-15.144599	0.1379739210631805	0.337844630326567
38348	ENSG00000280257	-1.4836214	-1.8526877	0.13792395503049656	0.3377574475031117
38349	ENSG00000228365	-1.4836359	-16.864807	0.13792201311661045	0.3377574475031117
38350	STAU2-AS1	-1.4836707	-0.5703645	0.13793138031324453	0.3377574475031117
38351	LINC02654	-1.4837078	-0.655791	0.1379155447165245	0.3377574475031117
38352	ENSG00000287183	-1.4838082	-0.7806146	0.13788755041561704	0.3377520210321271
38353	FAHD2P1	-1.4838363	-2.1573844	0.13786561822426516	0.3377152855274278
38354	ENSG00000236393	-1.4841946	-0.48585302	0.1377995385627284	0.33758737946110007
38355	ENSG00000272293	-1.4842043	-2.0387053	0.13776803088145445	0.3375271704917779
38356	TGM3	-1.4845083	-0.48468465	0.13770911839259647	0.3373998112035954
38357	CPAMD8	-1.4848046	-0.2072415	0.1376368990641533	0.3372398344969126
38358	RNA5SP228	-1.485344	-16.177345	0.13746918316913367	0.33691365284199654
38359	LINC01883	-1.4853636	-1.70631	0.13746533030620814	0.33691365284199654
38360	ENSG00000229115	-1.4855977	-15.552166	0.13740203439650256	0.33681688669288645
38361	SRP19	-1.4858689	-0.120542966	0.137356971661439	0.33674032450507235
38362	TPST2	-1.4859831	-0.09730398	0.1373262089126444	0.3366818568004812
38363	RN7SL543P	-1.4860862	-15.440397	0.13727280330864597	0.33656786705892866
38364	ENSG00000286527	-1.486099	-16.727858	0.1372694373065069	0.33656786705892866
38365	ENSG00000270802	-1.4861301	-1.0390387	0.13726916423866725	0.33656786705892866
38366	HELLPAR	-1.4864355	-0.15707934	0.13720690170947147	0.3364880252820943
38367	CREB5	-1.4864726	-0.11121683	0.1371970160126586	0.3364880252820943
38368	ENSG00000285627	-1.4865664	-0.6525662	0.13715971653354664	0.33644305020655085
38369	UQCR10	-1.4868149	-0.57152194	0.13710158847462284	0.3363343486744841
38370	VASH1-DT	-1.4869292	-0.32907405	0.137068014022669	0.3362858656292979
38371	ENSG00000254178	-1.4870372	-1.2197	0.13702445222461995	0.3362255114800129
38372	RN7SL659P	-1.4870763	-15.775999	0.1370111559003477	0.33621412295465525
38373	EFEMP2	-1.4870956	-0.35831034	0.13702960545286905	0.3362255114800129
38374	RPSAP72	-1.4873184	-16.52664	0.1369472176454525	0.3360910953433577
38375	ZCCHC12	-1.487886	-1.650695	0.1368010485289871	0.33576621446825333
38376	ENSG00000236512	-1.4879388	-16.719788	0.13678352602080066	0.3357401285363382
38377	ENSG00000240240	-1.4884934	-0.7193292	0.1366547754109094	0.33552557491985807
38378	LINC02583	-1.4886352	-0.94292	0.136610733939445	0.3354512667095146
38379	LINC02181	-1.4886435	-1.1909537	0.13660077079984315	0.3354437162226192
38380	ENSG00000288580	-1.4888508	-0.9716016	0.13655561576086886	0.3353666537053201
38381	ENSG00000227743	-1.4889185	-0.40721115	0.1365455013190724	0.3353666537053201
38382	ENSG00000233365	-1.4889255	-0.5399053	0.1365472349468336	0.3353666537053201
38383	MYT1L-AS1	-1.4894718	-1.4568896	0.1363851325764173	0.33506344403818517
38384	ENSG00000235149	-1.4894999	-16.306751	0.13637225671707856	0.335051518975243
38385	LINC01810	-1.4895554	-15.873677	0.1363576699595076	0.3350325838389556
38386	ENSG00000289366	-1.4896406	-16.23815	0.13633525560139556	0.3349944133042414
38387	SDHDP3	-1.4896489	-15.900848	0.13633306083493663	0.3349944133042414
38388	LINC02360	-1.4898267	-0.509655	0.1363042897770024	0.3349521271413667
38389	RPS6KB2-AS1	-1.4898359	-0.6160244	0.1363042547866551	0.3349521271413667
38390	ENSG00000286674	-1.4898543	-16.443138	0.13627902316131044	0.3349238390062829
38391	C2CD6	-1.4901413	-0.2267398	0.13622859404641047	0.3348505992768068
38392	ENSG00000287154	-1.4903431	-0.2884684	0.13617469601815824	0.3347350132094427
38393	ENSG00000277463	-1.4908788	-1.3143823	0.1360087501521386	0.3343777319723771
38394	ENSG00000258924	-1.4913572	-1.1528153	0.135892767119569	0.33421060766348554
38395	SLC25A47	-1.4914491	-1.0747708	0.13587195274035596	0.33419325999039623
38396	ENSG00000289599	-1.4915147	-16.430971	0.13584292877950488	0.33415562689823347
38397	CTAGE16P	-1.4915226	-0.7854534	0.13586044161636593	0.33418182573157834
38398	DOLPP1	-1.4919778	-0.23154303	0.13574485427199606	0.3339802134140645
38399	ITGB3	-1.4920229	-0.22368152	0.1357335494315123	0.33397091704808946
38400	ENSG00000289640	-1.4924476	-0.9856645	0.13560867560533146	0.3337142495643252
38401	DUSP8P5	-1.4925685	-0.361371	0.1355889793781911	0.33369445526911495
38402	PTMAP6	-1.4925878	-1.9198472	0.13555902830912428	0.3336581136770219
38403	RMST	-1.4927604	-0.26120967	0.13553993537884013	0.33364625047155416
38404	MAGED4B	-1.4931426	-16.374443	0.13541635994308057	0.3334600473557917
38405	ENSG00000283459	-1.4935813	-1.817425	0.13530029469797264	0.3332584973548061
38406	ATG12	-1.4940174	-0.083626606	0.13521422984878978	0.33309705408621837
38407	LINC02190	-1.4941705	-1.6384854	0.13515196186355233	0.3329941937177471
38408	CSN2	-1.4942334	-1.7151631	0.1351323412528294	0.33296269754757574
38409	TMEM131	-1.4943849	-0.03650696	0.13511927304892946	0.3329473439729174
38410	ENG	-1.4945365	-0.20830916	0.13507685779513487	0.3328596711318428
38411	PRRX2-AS1	-1.49481	-1.1710051	0.13498483147376458	0.33266487676341344
38412	GALR1	-1.4948575	-0.24995816	0.13499097765250756	0.33266487676341344
38413	TSPAN11	-1.4949461	-0.26647192	0.13496956594698775	0.332662613750704
38414	RNU6-15P	-1.4950188	-1.5536591	0.13493612477638295	0.3325970240603481
38415	RNU6-194P	-1.4953111	-16.064922	0.13484976876955898	0.3324178202753725
38416	ENSG00000260568	-1.4954693	-16.519806	0.13480849903206524	0.33237365628635324
38417	RPL32P22	-1.4957527	-16.154272	0.13473461784492996	0.3322180465727797
38418	SETP2	-1.495857	-15.77494	0.13470743624232437	0.3321846632635564
38419	CLDN11	-1.4960182	-0.4261184	0.1346871807188303	0.3321515332276091
38420	CIPC	-1.496346	-0.17037132	0.13460690147235915	0.3320376298197217
38421	ZNF106	-1.496572	-0.063032605	0.1345484932739708	0.33198419129533985
38422	ENSG00000285910	-1.4969535	-16.322672	0.13442185863050757	0.3317492231698996
38423	CCL7	-1.4971814	-15.296383	0.13436258293411743	0.3316365465649088
38424	ENSG00000289908	-1.4972166	-16.090899	0.13435341193001027	0.3316307189501566
38425	ENSG00000248918	-1.4973236	-16.40658	0.13432558419851376	0.3315963950926549
38426	FAM222B	-1.4975089	-0.04315193	0.13430489196950746	0.3315949923509975
38427	ENSG00000261296	-1.4975412	-1.69761	0.13427091064523705	0.3315279017695966
38428	CACNG1	-1.4976894	-1.0209727	0.13424619072971922	0.331500481525068
38429	RAB14	-1.4976904	-0.09542741	0.1342576265495766	0.33151191044068967
38430	NEFHP1	-1.497817	-16.484816	0.13419728872593706	0.33141945663259476
38431	ENSG00000267387	-1.4979471	-1.1034585	0.13417369773454701	0.3314054946377039
38432	MAGED4	-1.4982353	-16.438318	0.13408861267436922	0.3312457393606469
38433	PEX5L-AS2	-1.4984382	-1.0183768	0.13405103007634006	0.33116969676631536
38434	DKKL1	-1.4990367	-0.76436687	0.13389594476702738	0.3308536999322457
38435	ENSG00000236267	-1.4996252	-16.655659	0.1337280210928035	0.3305226194578158
38436	RNU6-994P	-1.4996536	-16.729376	0.13372067141656266	0.33052122914647086
38437	ENSG00000188078	-1.4996972	-15.944641	0.1337093714566463	0.3305100741686088
38438	HOXC-AS1	-1.4998496	-1.7612967	0.13366986865695618	0.3304627507288279
38439	ENSG00000250138	-1.5000597	-1.1675078	0.1336164798397637	0.3303475318696661
38440	MARCKSL1P2	-1.5001165	-1.2279217	0.13360991031415975	0.3303475318696661
38441	ADAMTS12	-1.5002204	-0.14593469	0.13359976138584573	0.330339740033913
38442	ENSG00000235066	-1.5003116	-0.33322024	0.13357184855485937	0.33028749268429686
38443	ENSG00000289957	-1.5003535	-1.6300033	0.1335444564146367	0.33023652762301214
38444	ENSG00000263677	-1.5006889	-1.2778838	0.13346137983857584	0.33011490630734286
38445	RN7SL843P	-1.5012106	-16.75969	0.1333176206311006	0.32982633049651167
38446	SOCS5P2	-1.5016179	-1.2529281	0.13322404092713572	0.32964505589500814
38447	RPL5P23	-1.502064	-2.0139472	0.1330940161474002	0.32943419799688184
38448	ENSG00000257997	-1.5020964	-0.7808508	0.1331015391922936	0.32943419799688184
38449	ENSG00000236731	-1.5023592	-16.035244	0.13302090140911163	0.3292762596869272
38450	ENSG00000285993	-1.5031852	-16.367655	0.13280783089608852	0.32883240537816344
38451	ENSG00000251125	-1.5032418	-1.1356547	0.13279549752176162	0.32881858637894684
38452	OR1AB1P	-1.5032864	-16.174366	0.13278173765516876	0.3288012336179909
38453	ENSG00000260715	-1.5036836	-16.48549	0.132679368810198	0.32860527807121864
38454	FAM47E	-1.5041083	-0.12512279	0.13259631001179883	0.32842556863611105
38455	SERPIND1	-1.504563	-0.49736044	0.13247587548692016	0.32817734176732316
38456	RN7SKP203	-1.5048136	-0.6670951	0.1324027764657674	0.3280296300534158
38457	ENSG00000279578	-1.5051852	-16.07662	0.13229296921640268	0.3277742566726216
38458	ENSG00000270000	-1.5054477	-0.9857757	0.1322371088710866	0.3276525250739888
38459	ARNT2	-1.5056291	-0.1318804	0.13220151162221788	0.3275809908400126
38460	RN7SL91P	-1.5058209	-16.323112	0.13212969338810646	0.32743635482235045
38461	METTL15P1	-1.5060256	-0.5814694	0.13209807060708792	0.3273746484694131
38462	GJC1	-1.506685	-0.25626168	0.13193173400839073	0.32702899230075394
38463	ENSG00000266944	-1.5071158	-1.3985785	0.13180607799928562	0.32675078326253365
38464	ENSG00000266711	-1.5076808	-1.7786473	0.13165243430584292	0.32641974674537644
38465	CEMP1	-1.507858	-0.6703876	0.1316214566150985	0.32635955673330275
38466	ENSG00000283525	-1.507969	-0.8526514	0.1315887750214066	0.3262951354953133
38467	ENSG00000272849	-1.5081028	-0.4169093	0.13156385196540668	0.32626656123702064
38468	ENSG00000256196	-1.5081791	-1.0410271	0.13154199740049344	0.3262289768491154
38469	NRXN1	-1.5084922	-0.08447814	0.13147084459594294	0.3260857283351955
38470	SEC13P1	-1.5085443	-2.2166142	0.13142858873123692	0.32604533972584904
38471	RBM44	-1.5088931	-0.39132655	0.1313678132978597	0.3259297825544718
38472	ENSG00000255246	-1.5091767	-15.295092	0.131270136429414	0.3257206309915216
38473	GRTP1-AS1	-1.50982	-0.3918331	0.13112942652158466	0.3254212308387163
38474	RPLP0P2	-1.5101796	-0.39676857	0.13103640818962106	0.3252732697531943
38475	PFN1P8	-1.5102711	-16.153933	0.13099078549506568	0.32522633180578714
38476	ENSG00000275630	-1.5102751	-0.8809704	0.1309991630394901	0.32523055017573743
38477	ASS1P4	-1.5105772	-16.443815	0.13091273514268958	0.3250822689296159
38478	ENSG00000277692	-1.511025	-0.738156	0.130817104676488	0.3248779317423434
38479	ENSG00000258107	-1.5114788	-0.60542655	0.13070410394885565	0.32463041026681144
38480	FBXL19-AS1	-1.51208	-0.22477043	0.13055489935830816	0.32434254101371757
38481	RPL36AP52	-1.5120907	-1.6421459	0.13053215703562993	0.32431913180209726
38482	ENSG00000272211	-1.5121077	-0.5491454	0.13054318723368333	0.32432998989367434
38483	PRR36	-1.5121845	-0.62297326	0.130522743827846	0.3243122903683068
38484	ICMT-DT	-1.5124817	-0.65595216	0.13044272920233618	0.3241811907727174
38485	ENSG00000253960	-1.5130178	-0.96730363	0.13030212298127639	0.3239086215196166
38486	ENSG00000223430	-1.5133132	-1.3539429	0.13022319786879097	0.32376623729077364
38487	ENSG00000223504	-1.5134213	-1.6719025	0.13019259196986407	0.3237066702618422
38488	ENSG00000224277	-1.5134906	-1.5949241	0.13017944060480982	0.3236904977571115
38489	THOC2	-1.5140709	-0.03874878	0.13005237388374188	0.32347364540530477
38490	MRGPRX13P	-1.5141723	-16.991335	0.1299986809974768	0.3233731300615582
38491	ENSG00000243885	-1.5143381	-16.487879	0.12995662661965293	0.3232965897473555
38492	ENSG00000279455	-1.514344	-16.775484	0.12995516582330557	0.3232965897473555
38493	ENSG00000288063	-1.5147235	-2.12548	0.1298556935560763	0.32308346011310496
38494	RASA4B	-1.5148956	-0.21144375	0.12984070543750795	0.3230626749129247
38495	SAR1AP1	-1.515608	-15.576486	0.12963504179644633	0.32273233809127055
38496	LINC02281	-1.515844	-0.5213611	0.12959389522930778	0.3226463962104719
38497	RNASE6	-1.5159013	-0.9823073	0.1295671064489677	0.32259619356060276
38498	IDH3G	-1.5160253	-0.1492123	0.12955620126380932	0.3225855347757944
38499	ENSG00000225096	-1.5160494	-0.18801092	0.12954973808596326	0.3225855347757944
38500	MTND2P8	-1.5162148	-16.83395	0.1294815813969313	0.3224491971806577
38501	LINC01385	-1.5165417	-1.628057	0.12940474950870096	0.3222908245064552
38502	ENSG00000283269	-1.5165466	-0.4078301	0.12942422415091007	0.3223228427790231
38503	ENSG00000223969	-1.5166684	-0.8692268	0.12937276985204982	0.3222586506275974
38504	FGF7P1	-1.5169721	-15.933606	0.12929025984188017	0.32208804347144876
38505	ENSG00000215871	-1.5176212	-16.439682	0.12912647027147456	0.3217623112766857
38506	LINC02928	-1.5179253	-16.513466	0.1290497658578337	0.3215876316520717
38507	ENSG00000235756	-1.5179936	-15.6240635	0.12903254222317317	0.3215611658146506
38508	RN7SKP281	-1.5180857	-16.407974	0.12900934151294274	0.3215220657741859
38509	ENSG00000286034	-1.5181642	-0.44332993	0.12901025022028817	0.3215220657741859
38510	ENSG00000224691	-1.5181645	-16.038418	0.128989466266528	0.3215127803867054
38511	ENSG00000290719	-1.5182879	-16.056879	0.12895836985614414	0.32145857367191377
38512	ENSG00000239395	-1.5185319	-2.2090251	0.12889365759176385	0.3213466102187946
38513	BASP1-AS1	-1.5185453	-0.25156572	0.12891566401757296	0.32136856955862647
38514	CEBPB	-1.5188453	-0.41313785	0.12884049285312432	0.32124695719427826
38515	ENSG00000227455	-1.5190941	-2.0099783	0.12875232386306623	0.3210804922806793
38516	TMEM219	-1.5191082	-0.11263699	0.1287782377796847	0.321124615873577
38517	RNA5SP283	-1.5193642	-16.784256	0.12868737440544067	0.3209637776592138
38518	ENSG00000262050	-1.5195944	-0.35728464	0.12865205851323167	0.320908566586967
38519	ENSG00000229370	-1.5196774	-0.45334342	0.12863002267518614	0.32087003607397885
38520	IL1R2	-1.5198578	-0.27424008	0.12858563424776745	0.3207921729814436
38521	HNRNPA1P27	-1.5202041	-0.97479427	0.1284949468240692	0.3206247561442427
38522	PBDC1	-1.5202187	-0.1977692	0.12849877542542165	0.3206247561442427
38523	MTATP6P15	-1.5202326	-16.24297	0.12846908307054894	0.3205835207465843
38524	OR10G7	-1.5203493	-16.206049	0.12843976309572777	0.3205267799136902
38525	FRG2	-1.5204215	-16.358294	0.1284216039785896	0.3204978870778125
38526	FAUP1	-1.5204574	-16.209665	0.128412593662868	0.3204918248357086
38527	COMP	-1.5208031	-0.9238582	0.12834103747366402	0.32036249130619154
38528	ENSG00000278153	-1.5208943	-1.6801934	0.128306143054121	0.320324646490802
38529	ENSG00000270569	-1.5209891	-16.426517	0.12827911783903032	0.32027688306744795
38530	ENSG00000254639	-1.5210078	-16.157272	0.12827443546750666	0.32027688306744795
38531	ENSG00000273650	-1.5210791	-2.2407403	0.12825335368283014	0.3202671340844688
38532	HRAS	-1.5211675	-0.30846462	0.1282568000516512	0.3202671340844688
38533	ARPC3P2	-1.5212696	-16.459867	0.12820874685795117	0.32019639748133266
38534	ENSG00000277117	-1.52226	-0.6856968	0.1279816033234748	0.31969469703239684
38535	GDF7	-1.5222855	-0.6643009	0.1279660290564265	0.31967219057093765
38536	FAM170A	-1.5223111	-16.347057	0.12794768022897837	0.3196427503098953
38537	ENSG00000282278	-1.5225345	-0.088756405	0.1279186904652641	0.31960311878700076
38538	LRRC42	-1.5226821	-0.1662551	0.12788085745408403	0.3195249869830161
38539	ENSG00000283529	-1.522755	-0.7654708	0.1278527782727159	0.3194876127013916
38540	LRRC37B	-1.5229152	-0.08636062	0.12782374006362443	0.3194478340151074
38541	TMEM109-DT	-1.5230951	-16.683292	0.12775143772036465	0.31929991347291714
38542	VPS25P1	-1.5232977	-15.928322	0.12770078481690894	0.31920607838075304
38543	ENSG00000269745	-1.5235132	-16.311071	0.127646904246543	0.3191205371424689
38544	NDUFAB1	-1.5235473	-0.14194584	0.12766527243848255	0.3191500737787076
38545	CHMP2A	-1.524174	-0.23387691	0.12750763163376033	0.31887091484477126
38546	LNC-LBCS	-1.5241952	-0.13214009	0.1274984755088893	0.31887091484477126
38547	ENSG00000260104	-1.5245097	-16.473686	0.12739797074556197	0.3186454226691
38548	ENSG00000290665	-1.5246246	-16.733263	0.12736930088531975	0.3185900772773795
38549	ENSG00000277763	-1.5246743	-1.974348	0.12735409666802366	0.3185684096743074
38550	Metazoa_SRP-132	-1.5249442	-15.66289	0.12728955153052066	0.3184386134862259
38551	FGR	-1.5250114	-0.4240522	0.1272956689953665	0.3184386134862259
38552	ENSG00000253108	-1.5250475	-0.32116014	0.12728552295359255	0.3184386134862259
38553	ODF4	-1.5251057	-1.0899543	0.127256959576617	0.31842356476529105
38554	PNMA2	-1.525131	-0.9994981	0.1272642619475827	0.318425475431505
38555	ENSG00000261512	-1.5252284	-1.6367329	0.12721575505961913	0.3183368192741037
38556	ENSG00000263698	-1.525281	-16.106321	0.12720558566244586	0.3183277292183858
38557	PLAC9	-1.5253866	-0.48251012	0.12720155625017876	0.3183277292183858
38558	ENSG00000256827	-1.525387	-16.720455	0.12717913559388636	0.31831061032795793
38559	ENSG00000289268	-1.525392	-0.75835645	0.12718895985052353	0.3183188388735119
38560	ENSG00000289896	-1.5255752	-1.8725928	0.1271304051170553	0.31822135535288404
38561	STX11	-1.5257457	-0.45079637	0.12710709536876152	0.31817936312675793
38562	LRCH2	-1.5261678	-0.25810897	0.12700805783493518	0.3179477921372371
38563	SELE	-1.5263189	-0.31933022	0.12696704399445988	0.31787780106124147
38564	ENSG00000241679	-1.5263281	-0.83014506	0.12695331809738894	0.31785977813401783
38565	LINC03017	-1.5265502	-0.59781116	0.12691151553955515	0.3178041334779275
38566	ENSG00000284676	-1.5266801	-0.5093091	0.12687902995524164	0.3177391237663456
38567	ENSG00000176183	-1.5267029	-16.22915	0.1268514510676004	0.3177027342156966
38568	FAM3D	-1.5267549	-0.10291317	0.12686632115276167	0.31772363628167594
38569	OR1F1	-1.5268173	-15.501969	0.1268229950221986	0.31764780186139113
38570	ENSG00000258711	-1.5272751	-1.1468652	0.1267220425234044	0.31746026168037184
38571	RBM25-AS1	-1.5273144	-1.1745188	0.1267068516973826	0.31743853606127886
38572	FUNDC2P4	-1.5276221	-17.03944	0.12662293946378653	0.31725437992541017
38573	BEND2	-1.5278785	-0.52654564	0.12657630948860818	0.31716043835740887
38574	ENSG00000279393	-1.5278893	-16.767408	0.126556577411799	0.3171436323161523
38575	ENSG00000257235	-1.5281868	-15.151344	0.12648271770699712	0.31700237182815505
38576	STK32A	-1.5282478	-0.27113864	0.12648992741749523	0.31700237182815505
38577	CMYA5	-1.5285181	-0.17114268	0.12642451689715184	0.316894231205348
38578	ENSG00000267533	-1.5286939	-1.6180222	0.12636381138030708	0.31677467757635097
38579	CECR7	-1.5287223	-16.2011	0.12634984931154383	0.3167559825880855
38580	KLK1	-1.528906	-0.42765585	0.1263231706875048	0.3167217096298259
38581	ENSG00000285330	-1.5293589	-0.14170924	0.12621898891633446	0.31652568732929887
38582	ENSG00000286240	-1.5303344	-0.68410236	0.12596076225694616	0.3160245852853562
38583	RPH3AL-AS2	-1.5305015	-0.21803023	0.12593588771854772	0.31597845639228384
38584	RPL3P9	-1.5306399	-16.202066	0.12587496359206152	0.3158906970886994
38585	ENSG00000257564	-1.5307966	-16.730356	0.12583620973233414	0.3158422709795489
38586	ENSG00000255581	-1.5308115	-16.284637	0.12583251921022606	0.3158422709795489
38587	ENSG00000287641	-1.5310239	-15.846909	0.12578003611493974	0.3157501004549376
38588	SPCS2P2	-1.5310427	-15.78202	0.1257753890561608	0.3157501004549376
38589	ENSG00000289697	-1.5310745	-1.1685103	0.1257779225365886	0.3157501004549376
38590	PABIR3	-1.5315182	-0.11882885	0.1256841941043444	0.31559084688529254
38591	NUP93-DT	-1.531527	-0.5005764	0.12567166458874093	0.31557565730637377
38592	NDUFB9P1	-1.5317619	-15.819622	0.12559776439757162	0.31540634955821695
38593	MIR3613	-1.531831	-16.004269	0.12558067221264999	0.3153796903414795
38594	ENSG00000288225	-1.5318979	-16.51789	0.1255641847299068	0.31535454708494076
38595	LINC02447	-1.5320367	-0.37977472	0.12555210573821313	0.31534047373456614
38596	ENSG00000268643	-1.5320765	-0.32383582	0.12554057912020505	0.3153324399229691
38597	MIR503HG	-1.5320792	-0.4830895	0.12554243182936722	0.3153324399229691
38598	FGD5	-1.532227	-0.16992493	0.12550868884635094	0.31529647301726066
38599	HMGN1P17	-1.5323066	-16.55273	0.125463358806829	0.31523138206454226
38600	LINC01745	-1.532517	-2.1345484	0.12540821525586512	0.315125349150161
38601	MADD	-1.533013	-0.073982716	0.12531662765332022	0.3149114574261514
38602	ZACNP1	-1.5333296	-16.24963	0.12521121405323513	0.3147218284639602
38603	ENSG00000188850	-1.5334305	-0.48387602	0.12520855594361852	0.3147218284639602
38604	ENSG00000277447	-1.5334839	-15.693288	0.12517323627611296	0.31469727724182495
38605	ENSG00000290110	-1.5335261	-1.2049518	0.12516890765823224	0.31469727724182495
38606	CTAGE6	-1.5339599	-1.304858	0.12506288763031367	0.3145172744175282
38607	ETV5	-1.5339926	-0.2608727	0.12507296320856467	0.3145263703759712
38608	MYL7	-1.5346589	-2.17392	0.12488090551511415	0.3141407271437073
38609	FAM110D	-1.5349212	-1.3893286	0.12482276649839003	0.31401069753789634
38610	ARHGAP20	-1.5353001	-0.23048556	0.12475157096084492	0.3138558091501936
38611	ENSG00000250769	-1.5354373	-16.066858	0.12469298466456323	0.3137490424302418
38612	ENSG00000271437	-1.5355814	-1.571243	0.1246556831142096	0.3136876010901085
38613	ENSG00000273639	-1.5358491	-0.7382803	0.12460443045319256	0.31359103639325947
38614	TRBV19	-1.5360873	-16.060959	0.12453353534492599	0.3134288130770172
38615	ENSG00000260851	-1.5362492	-0.14980307	0.12451905607096708	0.3134085689758091
38616	ENSG00000286754	-1.5362802	-15.412701	0.12448622420756597	0.3133421277955263
38617	ENSG00000218766	-1.5368682	-0.84503675	0.12436082147879947	0.31305884127033223
38618	ENSG00000285597	-1.536963	-1.4797513	0.12431814928588036	0.31298377883078127
38619	ENSG00000256220	-1.5370811	-16.30787	0.12428998695151089	0.3129452347119941
38620	ENSG00000282759	-1.5373015	-16.898563	0.12423604711997105	0.31289030940465196
38621	C1orf185	-1.5374596	-0.5342027	0.12421585418742065	0.3128556331636416
38622	ENSG00000271741	-1.5376813	-0.29093987	0.12416505824898057	0.312743871242829
38623	LINC02445	-1.537809	-0.56179225	0.12413465777297479	0.31269964640121695
38624	HNRNPH1P2	-1.5380929	-1.7474264	0.12404355672549787	0.31250248967502825
38625	PRORSD1P	-1.5382437	-0.43624324	0.12402849904389847	0.3124807204945816
38626	ENSG00000268746	-1.5384039	-0.46211788	0.12398104442667329	0.31237732313173305
38627	ENSG00000287220	-1.5385604	-1.4914008	0.12392753594112343	0.312258661212854
38628	PRPF18	-1.5388062	-0.05693054	0.12389536416618122	0.31220990655444725
38629	ENSG00000287344	-1.538827	-0.51663214	0.12388309990630898	0.3121951562428811
38630	ENSG00000288809	-1.5388556	-16.270735	0.12385612707442162	0.3121584875536035
38631	ENSG00000233183	-1.5394281	-0.7819002	0.12373017871477776	0.31190375094387424
38632	KLHL1	-1.5394475	-0.18607685	0.12373544220470463	0.31190375094387424
38633	SPA17P1	-1.5395213	-1.3590695	0.12369735887941789	0.31184003637779634
38634	CHST4	-1.539637	-0.60011303	0.12368387208209665	0.3118221786422625
38635	KLHL6	-1.540016	-0.2513662	0.1235985087432847	0.311671508843231
38636	LINC01848	-1.5404251	-1.7595309	0.12347411141755851	0.3114223263834817
38637	RAB3GAP1	-1.5405548	-0.048392616	0.12346932022871684	0.3114223263834817
38638	ENSG00000288554	-1.5405692	-1.1689013	0.1234436153328178	0.3113776639116109
38639	ENSG00000253406	-1.5406575	-16.052984	0.12341672080941186	0.31132595027074533
38640	ENSG00000286995	-1.5409898	-0.46476522	0.12335439548943314	0.3112014763108948
38641	FAM47A	-1.5409989	-15.820815	0.12333359512664721	0.31118073755129094
38642	CHMP1B	-1.5410054	-0.18476503	0.12335670121029337	0.3112014763108948
38643	PTP4A1P4	-1.5410323	-16.46043	0.12332547444310502	0.31117637069587195
38644	TNNT3	-1.5411328	-0.7524448	0.12331484353036631	0.3111656692181864
38645	SPCS3-AS1	-1.5413926	-0.5259076	0.12325660285310513	0.311067062901146
38646	RNU1-36P	-1.5414207	-16.229622	0.12323098338311281	0.3110346443863806
38647	PITHD1	-1.5414495	-0.17289035	0.1232495699667031	0.3110654344772484
38648	PGA3	-1.541534	-16.261694	0.12320344777356863	0.3109973823179165
38649	ENSG00000285716	-1.5416888	-16.631884	0.12316578050843933	0.31091841683686583
38650	ENSG00000220130	-1.5417322	-16.471031	0.1231552381099635	0.31091841683686583
38651	HNRNPA1P49	-1.5417353	-1.2693233	0.12316478350994575	0.31091841683686583
38652	MUSTN1	-1.5418148	-0.9507623	0.12314281531688469	0.31090879408449035
38653	RNU6-953P	-1.5424573	-1.8170263	0.122978397023004	0.31057418338568943
38654	ENSG00000238013	-1.5426202	-16.580408	0.12293950681786478	0.31052427920209436
38655	RECQL5	-1.5428135	-0.085800715	0.12292002165658314	0.3105072732976598
38656	TUBA3FP	-1.5428137	-0.6551289	0.12291467142727501	0.3105072732976598
38657	ENSG00000260144	-1.5428731	-0.35634735	0.12290007746312188	0.31048910418650705
38658	CSGALNACT2P1	-1.5429969	-16.73848	0.12284807686387114	0.3103899370715366
38659	PMM2P1	-1.5430733	-2.0584638	0.12282640920746851	0.31035129329037003
38660	RPS27AP9	-1.543253	-15.582749	0.1227859754999579	0.3102974278618033
38661	SFRP4	-1.5433204	-0.31984666	0.12279477522125255	0.3103035630597559
38662	ENSG00000250619	-1.5438325	-0.46024486	0.12266395747542307	0.31005343097364024
38663	SLC7A15P	-1.5438683	-1.0078228	0.12264612806826379	0.310024455991088
38664	RPL34P1	-1.5440099	-16.116142	0.12260246908093549	0.30994627209175085
38665	ENSG00000224334	-1.5440127	-16.781343	0.12260182033797316	0.30994627209175085
38666	ENSG00000287166	-1.5440829	-1.0311675	0.12259083499683956	0.30994627209175085
38667	ENSG00000259607	-1.5441803	-1.3342355	0.12257060256438056	0.309923589504572
38668	ENSG00000245008	-1.5444741	-0.5204791	0.1225096449140037	0.30982419443405446
38669	ENSG00000276454	-1.5445099	-15.803933	0.12248141328218014	0.30977968381728826
38670	LCE3E	-1.5445275	-15.994781	0.12247714783465176	0.30977968381728826
38671	ENSG00000286496	-1.5446572	-1.5072143	0.12244739332337819	0.3097311011875063
38672	DDX39AP1	-1.5450263	-16.222908	0.12235644193232909	0.309549275766043
38673	ENSG00000229399	-1.5452157	-15.989102	0.12231063431270614	0.30946554111083097
38674	ENSG00000289010	-1.5453537	-1.1749511	0.12227754717831806	0.309413977266289
38675	OR51M1	-1.5455983	-0.97322494	0.12222597461029791	0.30929954851238245
38676	FCGR1BP	-1.5462285	-16.115751	0.12206593241292002	0.3089587721748638
38677	ENSG00000254092	-1.5468011	-0.21871044	0.12195161751872008	0.3086854758525199
38678	FAM21EP	-1.5468841	-0.43707672	0.12192960122524123	0.30864579064699016
38679	ABCD1P4	-1.5472267	-16.930576	0.12182514350440153	0.30844550475082383
38680	ENSG00000271248	-1.547459	-16.601994	0.1217691671797891	0.3083518747502142
38681	MAPK11	-1.5474876	-0.6664483	0.12177656405379839	0.30835457135461075
38682	ENSG00000265126	-1.5475385	-16.098192	0.1217499865590891	0.3083485866130074
38683	ACTR1AP1	-1.547606	-15.624434	0.12173373114078681	0.3083262723822768
38684	ESX1	-1.5476472	-16.605713	0.12172379898895344	0.3083262723822768
38685	USP17L14P	-1.5477165	-15.07173	0.12170710951626103	0.3083242528626841
38686	RPL17P22	-1.5477378	-1.2390512	0.1217061254476819	0.3083242528626841
38687	ENSG00000230459	-1.5477481	-1.6129775	0.12170760837774398	0.3083242528626841
38688	SMCR8	-1.54778	-0.14785591	0.12171725255137646	0.3083262723822768
38689	ENSG00000273582	-1.5478317	-16.750023	0.12167937955156674	0.30831689606130375
38690	RNU4-8P	-1.5479757	-0.7378991	0.12166607207022175	0.30830436681825885
38691	Metazoa_SRP-118	-1.5479885	-1.7015115	0.12164466989065578	0.30827706777347813
38692	SPATA6	-1.5479923	-0.07605775	0.12166810385464083	0.30830436681825885
38693	LINC00582	-1.5480849	-0.5764221	0.12163627814074482	0.30827184350236747
38694	ENSG00000230285	-1.5481458	-16.61221	0.12160376093298284	0.3082054725676277
38695	KRT9	-1.54848	-1.3156997	0.12152286248708113	0.3080485324759709
38696	CLUHP8	-1.5485696	-1.4425669	0.1215023187880189	0.3080445606173961
38697	MZB1	-1.5485795	-1.0323346	0.12151984911320819	0.3080485324759709
38698	GAB4	-1.5486437	-0.5963217	0.1214987695241236	0.3080445606173961
38699	ENSG00000260741	-1.548801	-0.7544501	0.1214663495677489	0.3079854363870788
38700	ZFAND6P1	-1.54893	-1.4573541	0.12141980318911123	0.3078834457538838
38701	RN7SL717P	-1.5489565	-15.793923	0.12140871367576554	0.3078834457538838
38702	EBF4	-1.5490234	-0.20036227	0.12141763875229114	0.3078834457538838
38703	TTTY1B	-1.5491362	-15.941451	0.12136555286934143	0.30782602570995776
38704	FBLIM1P1	-1.5491742	-16.057985	0.12135640889013655	0.3078188655727835
38705	ENSG00000254789	-1.5494637	-0.5706607	0.121306524030706	0.30770836062336293
38706	FAM43A	-1.5498029	-1.0311344	0.12122478857036659	0.30753568011934035
38707	S100A11P1	-1.5498422	-16.242361	0.12119594889682653	0.3075079622454884
38708	ENSG00000272203	-1.5498775	-2.414886	0.12118461826699573	0.3074952344917756
38709	ENSG00000169164	-1.5502553	-16.508945	0.12109680426556238	0.30728842551843866
38710	ENSG00000260426	-1.5502801	-16.15666	0.12109086961932516	0.30728842551843866
38711	HMGB1P25	-1.5503536	-16.496765	0.12107320298235542	0.30727657071267167
38712	ENSG00000267561	-1.5508276	-0.26617286	0.12098092497694456	0.30710639514841775
38713	DNMT3L-AS1	-1.5508467	-16.023474	0.1209549665447766	0.30705918650144337
38714	ENSG00000253484	-1.5508909	-16.511005	0.12094437766830976	0.30705918650144337
38715	TSLP	-1.5511796	-1.4115777	0.12088056833612429	0.3069156369568603
38716	HSD17B7P1	-1.5512592	-16.606388	0.12085613768166505	0.30686960700879734
38717	BRD7P3	-1.5512749	-2.2911983	0.12084923555206539	0.30686808180803427
38718	TMEM252	-1.551561	-0.5709572	0.12080246781409593	0.3067653218757284
38719	KIF17	-1.5516033	-0.37773463	0.12079593612994208	0.3067647318343721
38720	STK10	-1.5516323	-0.08499376	0.12079353125813456	0.3067647318343721
38721	TAAR6	-1.5518382	-16.01599	0.12071749895000115	0.306629499471477
38722	ENSG00000253207	-1.5521678	-0.69946444	0.12065140362568652	0.30649358652914355
38723	ENSG00000283952	-1.5523806	-0.5206744	0.12061325189973844	0.30641265277340823
38724	LINC01561	-1.5525174	-16.803635	0.12055503019515355	0.3062807210164643
38725	RPS26P58	-1.5525802	-15.850795	0.12054000007254553	0.3062585132536559
38726	ADAM6	-1.5526026	-15.368734	0.12053463677356184	0.3062585132536559
38727	ENSG00000233632	-1.5530348	-15.566588	0.12043137118990606	0.3060304171470489
38728	RARA	-1.55329	-0.10039558	0.12039665091025122	0.3059661864035331
38729	NAGPA	-1.5534539	-0.1727319	0.12035662458972513	0.30590432694522096
38730	RGS5-1	-1.5534625	-16.349493	0.12032922346597032	0.3058706277215331
38731	ENSG00000288726	-1.5535117	-1.495457	0.12033795420700218	0.30587283751618516
38732	ENSG00000276542	-1.5537243	-16.632591	0.1202667450577543	0.30575567480148885
38733	ENO2	-1.5545236	-0.36297238	0.12009745750259426	0.3054688177928202
38734	DNAJA1P4	-1.5547756	-16.646803	0.12001606392233324	0.3053096317656472
38735	ANKRD60	-1.5552183	-1.2678727	0.11992220604580761	0.30510274228194656
38736	BNC2-AS1	-1.5552496	-1.0678443	0.11991170126862913	0.30510274228194656
38737	ENSG00000253472	-1.5552692	-2.0897634	0.11989532071236611	0.3050821573858713
38738	YPEL4	-1.5552716	-0.8157063	0.1199165993299633	0.30510274228194656
38739	ENSG00000279480	-1.5552993	-17.381006	0.11989136972605614	0.3050821573858713
38740	SLC7A14-AS1	-1.5553465	-15.673736	0.1198801294320167	0.3050821573858713
38741	LINC01044	-1.5555571	-1.3281717	0.11983694022289033	0.3049973510491436
38742	MTCYBP34	-1.5555629	-15.795671	0.11982863696774952	0.30499215821123016
38743	ENSG00000250886	-1.5556636	-1.0389063	0.11981339822796101	0.3049693114627454
38744	BICDL2	-1.556002	-0.073866844	0.11975138887743451	0.3048274076396062
38745	ASRGL1	-1.5562193	-0.15481274	0.11969816755687199	0.3047078600985129
38746	ENSG00000277602	-1.5562832	-1.4528719	0.11966004808636875	0.30462847091782874
38747	GPR33	-1.5563755	-1.1526592	0.1196447792733401	0.3046197240054957
38748	PLEKHO2	-1.5566785	-0.2394225	0.11958843834668403	0.3044921975638826
38749	ENSG00000258784	-1.5568339	-0.48886144	0.11954777818598172	0.304404585730768
38750	HMGB3P5	-1.556936	-15.900785	0.11950221635031945	0.30432039595397464
38751	OR2A7	-1.5571272	-0.27138036	0.1194838090143513	0.3042894326629474
38752	ENSG00000254885	-1.5571529	-16.860613	0.11945075984697405	0.30423708697844887
38753	EEF1A1P20	-1.5573922	-15.932332	0.11939394620993647	0.30414010527444085
38754	PDIA4	-1.5578145	-0.108227864	0.1193197173526537	0.3039828195469281
38755	RPL23AP97	-1.557845	-15.462597	0.11928655975355451	0.30391424541585216
38756	ENSG00000213557	-1.558045	-0.99477863	0.11925140029796552	0.30385646147500656
38757	TKTL1	-1.5581837	-0.47380787	0.11922537939460563	0.3038060554528023
38758	CHMP1AP1	-1.5581986	-16.901312	0.11920273073390002	0.3037960320954293
38759	ENSG00000225325	-1.5588875	-0.42280054	0.11906233088505909	0.30354941570810995
38760	ENSG00000253927	-1.5590909	-0.8933917	0.11900394622490507	0.30341644886180247
38761	LINC02993	-1.559096	-16.451683	0.11899020846968396	0.30339730729654274
38762	MTCO1P18	-1.5591203	-16.454042	0.11898445290731224	0.30339730729654274
38763	DEFB131D	-1.5591297	-16.36588	0.11898224576537812	0.30339730729654274
38764	ENSG00000286553	-1.5593728	-1.0298953	0.1189347981658833	0.3033354352719276
38765	RNU1-89P	-1.5597317	-2.014577	0.118836933339545	0.3031312840578429
38766	DNAJA4-DT	-1.5597762	-0.8649201	0.11884230307676572	0.3031312840578429
38767	CYMP	-1.5598798	-1.6965293	0.11880848603117485	0.3030767759427005
38768	RPS7P2	-1.5600914	-15.612745	0.11875483521363334	0.3030034038160702
38769	RAG2	-1.5604044	-0.8178525	0.11869368336979007	0.3029091468718472
38770	ST13P16	-1.560686	-16.423765	0.11861440552750918	0.30277200547115224
38771	MAP2K7	-1.5609488	-0.09278923	0.11857911016912587	0.302704068187738
38772	ENSG00000286280	-1.5612086	-1.258014	0.11850375769154202	0.30256886656858983
38773	ENSG00000266691	-1.5615879	-16.25873	0.11840164176525454	0.30233984325333574
38774	FN1-DT	-1.5617208	-16.40226	0.11837031297919266	0.3022756948851979
38775	ENSG00000226280	-1.5618463	-16.22534	0.11834077624003093	0.3022319656669303
38776	ENSG00000258789	-1.5618707	-1.9415895	0.11833266128946322	0.3022270907575539
38777	RN7SKP299	-1.5624167	-16.063322	0.11820642508800545	0.30201787145186315
38778	ENSG00000198106	-1.5625061	-0.1870821	0.11821096009022851	0.30201787145186315
38779	KRT2	-1.5627257	-0.95051926	0.11814690844326926	0.301911011563747
38780	H4C4	-1.5627949	-0.8586617	0.11813126016393952	0.30188686542104987
38781	TRADD	-1.5630814	-0.17951414	0.11807536288010427	0.3017948679043409
38782	LINC00891	-1.563441	-16.38735	0.11796543280239156	0.3015645463583089
38783	ENSG00000282952	-1.5635742	-0.5466283	0.11795353895520667	0.30155929441624607
38784	FTH1P26	-1.5635777	-1.4737198	0.11793498840885942	0.30152769809075636
38785	ALG1L15P	-1.5638018	-16.457083	0.11788069244925382	0.30143635585453493
38786	PRELID3BP4	-1.5640576	-16.568579	0.1178206062476576	0.30129852875326524
38787	ENSG00000276535	-1.5641361	-1.9091724	0.11780019551179165	0.30126215318943544
38788	ENSG00000253782	-1.5644733	-0.85137725	0.11773296685550085	0.30115348355547744
38789	ENSG00000266850	-1.564686	-0.82869655	0.11768711911045383	0.3011152906236999
38790	STMN1	-1.5646865	-0.16683319	0.11769979461838341	0.30113190072113244
38791	PPIAP48	-1.5650791	-15.624604	0.11758091013349461	0.30093841181904246
38792	ENSG00000272799	-1.5652877	-15.6331005	0.11753201368752296	0.3008765180336957
38793	ENSG00000234450	-1.5653038	-16.204136	0.11752824988005814	0.3008765180336957
38794	NSG1	-1.5653114	-0.32055476	0.11754875403029233	0.30088773843717087
38795	LINC02829	-1.5655242	-1.6099433	0.11748573162211745	0.3007896618754995
38796	BNIP3P38	-1.5656439	-16.194727	0.11744855594888418	0.30073427920093176
38797	ENSG00000233090	-1.5658914	-16.068478	0.11739059993614026	0.30062512808635666
38798	DUX4L33	-1.5662117	-15.936488	0.11731561751702285	0.30046470715493734
38799	PANX2	-1.5663313	-0.9082509	0.11729795245402555	0.30045803277895605
38800	ENSG00000259840	-1.5663949	-16.536083	0.11727274263390401	0.3004180968325017
38801	ENSG00000273595	-1.5667039	-15.605421	0.11720046837445947	0.30024874579932803
38802	ENSG00000290026	-1.5670674	-1.9331987	0.11711328455699799	0.30007275236013303
38803	ENSG00000280015	-1.5673509	-16.5914	0.11704924787555336	0.2999560213147239
38804	GPR12	-1.5675244	-1.8186429	0.11700838953544948	0.2998670957582001
38805	ENSG00000272071	-1.5676425	-16.577822	0.11698116052878005	0.2998287482441916
38806	EIF3IP1	-1.5679072	-16.339157	0.11691933537210347	0.29972887102429063
38807	ENSG00000251066	-1.5684029	-15.872443	0.11680370072046342	0.2995316807627766
38808	NTAN1P3	-1.5684222	-16.304832	0.11679919169723789	0.2995316807627766
38809	C1orf232	-1.5685797	-1.2554265	0.11676474915686977	0.2994804864640463
38810	IGLV8OR8-1	-1.5685815	-15.985944	0.11676205803298559	0.2994804864640463
38811	ENSG00000243861	-1.5685894	-0.6715468	0.11677497950856161	0.2994895698392634
38812	SLC14A1	-1.5686593	-0.33339542	0.11676528803016237	0.2994804864640463
38813	LINC02423	-1.5686617	-16.58248	0.11674334549104431	0.2994804864640463
38814	ARHGAP42P3	-1.5688013	-2.1554124	0.11670755241522493	0.29945857987863556
38815	ENSG00000250150	-1.5689621	-16.75024	0.11667331763207991	0.299433845694178
38816	CALCR	-1.568966	-0.3209369	0.11669573931224206	0.29945857987863556
38817	FRG2HP	-1.5693102	-16.277721	0.11659221870772984	0.29930353143382055
38818	ENSG00000253273	-1.5693219	-16.605852	0.1165895137595135	0.29930353143382055
38819	EEA1	-1.569553	-0.049993932	0.11656360404847266	0.299262673447518
38820	LZTS3	-1.569566	-0.13816586	0.11655857004113705	0.299262673447518
38821	ENSG00000270314	-1.5696499	-16.442259	0.11651311392794365	0.29916459042829274
38822	DMBX1	-1.5699143	-0.5909602	0.1164679011110745	0.2990800384047198
38823	ENSG00000250084	-1.570105	-16.100634	0.11640725329971552	0.298971595442727
38824	MANF	-1.5701138	-0.21094076	0.11643118188820244	0.29900151324113705
38825	ENSG00000287376	-1.5704843	-16.041132	0.11631904524158565	0.29879416407397724
38826	ENSG00000287880	-1.5705304	-0.6743572	0.11632911846083384	0.29880243740733614
38827	RHPN1-AS1	-1.5707687	-15.982725	0.11625292070286343	0.29868548762203456
38828	ENSG00000218107	-1.5709157	-15.942069	0.11621878465926018	0.29864622750522346
38829	MLYCD	-1.5709463	-0.072512425	0.11623902762910585	0.2986813089638136
38830	ENSG00000285834	-1.5711474	-0.4455243	0.11618293430245884	0.29860019710054575
38831	SOD1-DT	-1.5711682	-0.7097364	0.11617791191461785	0.29860019710054575
38832	KIAA0408	-1.571527	-0.43381107	0.11609963565257021	0.29844911618501185
38833	ENSG00000232431	-1.5715677	-16.04374	0.1160674075352652	0.2983977727881082
38834	TEX13B	-1.5718445	-16.551725	0.1160031900106983	0.29828693985692406
38835	ABCB6	-1.5720356	-0.1978462	0.11598502381187915	0.2982647034689175
38836	ENSG00000278151	-1.572118	-1.4739214	0.11593989990076517	0.2981644088174621
38837	ENSG00000234340	-1.5721743	-15.854475	0.11592668647829985	0.29814617259679144
38838	EEF1DP6	-1.5724696	-16.260042	0.11585822435158294	0.29799307808393705
38839	ENSG00000224136	-1.5725231	-15.861245	0.11584583457843767	0.29799307808393705
38840	C5orf22	-1.5725775	-0.14492129	0.11586013576585476	0.29799307808393705
38841	PF4	-1.5728042	-16.660505	0.11578069606117732	0.29786509254515364
38842	ENSG00000220349	-1.5730678	-15.40417	0.11571968136179213	0.29773958064968314
38843	TPMTP1	-1.5732849	-16.427797	0.11566941762404497	0.2976417067083615
38844	ENSG00000229458	-1.5733039	-1.8109591	0.11566496590522857	0.2976417067083615
38845	ENSG00000254069	-1.5733502	-16.005163	0.11565431008189776	0.2976342859149319
38846	PPP1R14BP2	-1.5734476	-16.183046	0.11563177638369242	0.2976077504536258
38847	ENSG00000237479	-1.5736536	-16.340067	0.11558410497710954	0.29751650426424653
38848	ENSG00000267466	-1.5738943	-1.3264089	0.11554197330354518	0.2974237771400805
38849	RNU6-234P	-1.574196	-15.707845	0.11545870063247636	0.2972499132798123
38850	ENSG00000260744	-1.5743862	-0.73685974	0.11542582386505901	0.297187626656479
38851	MTND3P19	-1.5747856	-15.933874	0.1153224808986549	0.29696953387360775
38852	MRPL9P1	-1.5749515	-15.611218	0.11528417502789824	0.29690140967309686
38853	U4-2	-1.575061	-15.962914	0.11525891882056105	0.2968520641381258
38854	LINC00488	-1.5751634	-0.52791387	0.11525729416779854	0.2968520641381258
38855	ENSG00000284630	-1.575236	-2.1908383	0.11521528214716119	0.2968304028076249
38856	HAND2	-1.5752437	-0.3085811	0.1152383177025947	0.2968304028076249
38857	RN7SKP199	-1.5752692	-15.657021	0.1152108523711044	0.2968304028076249
38858	MIR181A2	-1.5752913	-15.906908	0.11520576409017588	0.2968304028076249
38859	ZFRP1	-1.5753313	-1.2053854	0.11520126473270169	0.2968304028076249
38860	FAM193B	-1.5753384	-0.06416445	0.11522188178440537	0.2968304028076249
38861	OR1F12P	-1.5754856	-15.866864	0.11516094025489126	0.29682672693544726
38862	TRIM23	-1.5754937	-0.11337031	0.11518638728323433	0.2968304028076249
38863	ENSG00000260196	-1.5756625	-0.31407356	0.11514159352058191	0.29680104389505074
38864	ENSG00000287574	-1.575739	-1.0134668	0.11511951655802218	0.296759844229663
38865	EDEM2	-1.57585	-0.11124258	0.1151039021268089	0.29673530046433777
38866	RGPD6	-1.5759472	-0.95056623	0.11507383575878344	0.29670491098539925
38867	RN7SL847P	-1.576017	-15.093732	0.11503843663472774	0.29664078701748403
38868	ENSG00000283653	-1.5761257	-0.8772069	0.11502597172000321	0.29662861527328516
38869	ENSG00000213650	-1.5763472	-15.924687	0.11496235400917747	0.29648025819726337
38870	ENSG00000253681	-1.5763977	-1.9114004	0.11494885774176425	0.29646115211886637
38871	RPS19P1	-1.5764973	-15.812138	0.1149277856618369	0.29642250443091644
38872	COX5BP2	-1.576588	-17.213535	0.11490690424181034	0.2963843444262542
38873	IQSEC3	-1.5769143	-0.30689815	0.11485595874724218	0.296268630704656
38874	ENSG00000279217	-1.5770411	-0.6490224	0.11481690898076498	0.29621497316938405
38875	SPIC	-1.5770686	-0.6266052	0.11480729230714014	0.2962058554051979
38876	ENSG00000225637	-1.5771905	-16.353405	0.11476823236017324	0.2961403238680679
38877	NDUFB11P1	-1.5774695	-16.039879	0.1147040968210781	0.29603371174905196
38878	ENSG00000289707	-1.5775208	-0.13822755	0.11471603750670203	0.29604883913626795
38879	IRS4-AS1	-1.5775981	-15.862958	0.11467452985151323	0.2960018213646439
38880	ENSG00000249276	-1.5776464	-1.49692	0.11466285427975592	0.29599001737161695
38881	LINC00534	-1.5776612	-0.17258058	0.11468566194726892	0.2960018213646439
38882	CYB561D1	-1.5776738	-0.2929976	0.11468367088256348	0.2960018213646439
38883	ENSG00000233645	-1.5777847	-16.970018	0.11463164667614463	0.29592514471134923
38884	RASGRP2	-1.5779343	-0.40920314	0.11461964632872622	0.2959098519279176
38885	TSC22D1-AS1	-1.578248	-0.23981613	0.11454716724104431	0.29575409311830636
38886	TBC1D3K	-1.5782493	-16.826914	0.11452489696323315	0.2957232205748827
38887	ENSG00000288799	-1.5782553	-2.073117	0.1145204181740692	0.2957232205748827
38888	IGBP1P5	-1.578515	-16.121233	0.11446387412510473	0.2956174025320508
38889	CHIT1	-1.5785525	-0.47678682	0.11447667279720121	0.29563477816609773
38890	ENSG00000270518	-1.5786176	-15.91258	0.11444033679043666	0.29557228963249454
38891	ENSG00000257429	-1.5788585	-1.2256308	0.11439506721705762	0.2954710397441536
38892	TAS2R41	-1.5788878	-16.247267	0.1143783317446586	0.29545915549020707
38893	ARNTL2	-1.5789562	-0.101044334	0.1143898825160136	0.2954710397441536
38894	SLC29A4P1	-1.5790496	-1.359677	0.1143463092005887	0.29539210468676824
38895	EEF1A1P2	-1.5791562	-16.42907	0.11431677836162854	0.29533148396045555
38896	ZNF32-AS1	-1.5792788	-15.252089	0.114288647540372	0.2952744738671036
38897	LMX1A-AS1	-1.5792804	-15.997082	0.1142883152944579	0.2952744738671036
38898	F5	-1.579416	-0.4065641	0.114277545670205	0.2952744738671036
38899	ENSG00000267032	-1.5795748	-16.623863	0.1142208229518482	0.2952069561997334
38900	ENSG00000229915	-1.5795767	-15.74359	0.11422036302913544	0.2952069561997334
38901	LINC02237	-1.5796105	-0.20479883	0.11423634131210207	0.2952069561997334
38902	MAFK	-1.5796304	-0.11674885	0.11423521920786653	0.2952069561997334
38903	ENSG00000283175	-1.5796872	-0.59488606	0.11421263769306875	0.2952069561997334
38904	ENSG00000214970	-1.5798252	-0.46408328	0.11418535703832107	0.2951642081348351
38905	KRTAP5-2	-1.5799112	-1.8145486	0.11414371081072158	0.29507221727680855
38906	KRT18P33	-1.5801568	-15.979483	0.11408749658514916	0.2949738735706713
38907	ENSG00000260348	-1.5802511	-15.652754	0.11406591474431593	0.294933732410465
38908	ENSG00000259042	-1.5803747	-16.380735	0.11403763379590168	0.2948885460098434
38909	ENSG00000275265	-1.5804192	-16.549707	0.11402744580615425	0.2948885460098434
38910	FAM78A	-1.5804642	-0.52321064	0.11403377544124936	0.2948885460098434
38911	MTMR14	-1.5804751	-0.08951567	0.1140423834039053	0.2948885460098434
38912	RNU6-319P	-1.5805528	-16.577868	0.11399686214791996	0.2948491179562039
38913	ENSG00000287940	-1.5805782	-1.4090761	0.11399553305272121	0.2948491179562039
38914	ENSG00000288967	-1.5807695	-16.001595	0.11394727456173413	0.2947678287706416
38915	KCNA6	-1.5808604	-0.93372715	0.11393419061814385	0.2947496395411373
38916	SIGLEC27P	-1.580918	-16.82238	0.11391333790080216	0.2947113493647805
38917	LINC01310	-1.5810012	-0.67516077	0.11390630165162191	0.294708802349946
38918	GGCTP2	-1.5810049	-15.814829	0.11389347329171397	0.29469126838955884
38919	SLC22A17	-1.5812181	-0.31417707	0.11386910752865992	0.2946438787688991
38920	LAMTOR3P2	-1.5813217	-15.7811575	0.11382103067671119	0.29455362198101886
38921	RBBP4P4	-1.5818973	-16.4822	0.11368957584378458	0.29430443145017127
38922	ENSG00000238129	-1.5821942	-1.2538134	0.11362519853393054	0.294169054662698
38923	ENSG00000251574	-1.5823433	-0.1318223	0.11361192065703347	0.29415031698422117
38924	ENSG00000229365	-1.5827464	-16.217829	0.11349583084255603	0.2938810001792308
38925	ENSG00000289385	-1.5828037	-16.530245	0.11348275200462414	0.2938655639019291
38926	ENSG00000254249	-1.5829095	-1.3566283	0.11346411251731221	0.293845742999791
38927	RPS24P8	-1.5831878	-16.300594	0.11339520440174407	0.2936874760004016
38928	VTA1	-1.5833085	-0.075734094	0.11339512163850922	0.2936874760004016
38929	ENSG00000286929	-1.583334	-15.726676	0.1133618941651975	0.2936835184259332
38930	RN7SL798P	-1.5833386	-16.600927	0.11336084762294114	0.2936835184259332
38931	ENSG00000233330	-1.5833548	-1.0831652	0.11336506587782695	0.2936835184259332
38932	ENSG00000235095	-1.583561	-0.96138895	0.11332766800027537	0.29367979865248034
38933	LINC00265-2P	-1.5836366	-15.858436	0.11329297058668049	0.2936055069783496
38934	ENSG00000287847	-1.5837407	-16.346546	0.11326927155038008	0.2935597118659079
38935	MT-TG	-1.5838137	-16.597984	0.11325266499304507	0.2935322944186124
38936	GSTO3P	-1.5839931	-16.145655	0.11321183557409742	0.293473329542606
38937	ENSG00000288918	-1.5840471	-15.622166	0.1131995556019661	0.2934571178442664
38938	THAP12P3	-1.5842253	-2.1317368	0.11315577547226861	0.29335923945637443
38939	ENSG00000235605	-1.5842752	-15.495599	0.11314763729332089	0.2933537582340489
38940	ENSG00000274918	-1.5844474	-15.230061	0.11310848379973662	0.29329909180402414
38941	RNU6-582P	-1.5845226	-15.674882	0.11309139377061538	0.29327039213171247
38942	KRT35	-1.5847054	-2.1577208	0.11304657348993004	0.29316977504593744
38943	ENSG00000267066	-1.5847327	-15.95217	0.11304364388700437	0.29316977504593744
38944	ENSG00000276375	-1.5848165	-1.9623353	0.11302219470367417	0.29316977504593744
38945	SF3A3P1	-1.5851477	-0.9047099	0.11296088616227876	0.2930568022124901
38946	ENSG00000279174	-1.585186	-0.93241286	0.11295468410116785	0.2930563242599186
38947	TYRP1	-1.5854018	-0.6093933	0.11290875073626176	0.2929683686783075
38948	GSTA7P	-1.5855626	-0.9871995	0.11287674173795868	0.29290365140190133
38949	DIAPH3-AS1	-1.5856647	-0.5680612	0.1128558368964566	0.2928934952666619
38950	CNIH3-AS1	-1.5858719	-1.1675401	0.11279599645335654	0.2927749665870192
38951	LINC00589	-1.5859839	-0.34140676	0.11277880298635486	0.2927559780292915
38952	HMGN1P33	-1.5865285	-15.986985	0.11263599118339464	0.2924680979931625
38953	OR2A3P	-1.5865982	-16.564774	0.11262023191295334	0.2924534769741909
38954	ENSG00000285585	-1.5866227	-0.4285983	0.11263787379074627	0.2924680979931625
38955	ENSG00000278908	-1.5870452	-16.01352	0.11251895856048488	0.292221654523945
38956	ENSG00000226945	-1.5871245	-15.700657	0.11250100857010248	0.2921906194851654
38957	DLEC1P1	-1.587641	-2.5305905	0.11238145098792103	0.29202027107463735
38958	FAM181A-AS1	-1.5876471	-0.8896342	0.1123978941940889	0.29204741497512227
38959	ENSG00000267393	-1.5877277	-1.2645041	0.112366464732404	0.29199691032756725
38960	ZNF90P2	-1.587956	-15.828736	0.1123128359587959	0.29190162660658237
38961	GOLGA8UP	-1.5879872	-0.44833148	0.11232173395610162	0.29190162660658237
38962	FTH1P8	-1.5881393	-1.5957621	0.11226998128465236	0.2918084729184458
38963	WDR83OS	-1.5886441	-0.5214434	0.1121818486767849	0.2916260965601917
38964	PSMA3P1	-1.5887461	-16.747608	0.11213426150799409	0.291517951468946
38965	ENSG00000291179	-1.5889857	-0.9765699	0.11208861725360192	0.2914459652419193
38966	ENSG00000280397	-1.5890841	-1.8937886	0.11205642763762605	0.2913778253469198
38967	ENSG00000272856	-1.589339	-1.7163985	0.11200399920930966	0.291288157730038
38968	ENSG00000229990	-1.5893569	-0.6580595	0.11201575646393616	0.29130317784261256
38969	IGHV4-39	-1.5897658	-16.862137	0.11190414778731725	0.29105956251384796
38970	ENSG00000225744	-1.5902307	-16.831196	0.11179933919321797	0.2908335587623573
38971	ENSG00000259025	-1.5904086	-16.210316	0.11175926930657046	0.2907603855482086
38972	RNF151	-1.5904508	-1.4755504	0.11175022702320368	0.2907523938438838
38973	LSM3P4	-1.5906423	-15.660461	0.11170662887648655	0.2906544888345342
38974	FAM246C	-1.5908719	-15.452126	0.11165493475851002	0.2905355069660657
38975	OR52B1P	-1.5914475	-16.672798	0.11152544706090704	0.2902450951780703
38976	RNU1-56P	-1.5916996	-1.6885738	0.1114737960815013	0.2901571928791999
38977	RPL36AP41	-1.5920455	-15.817869	0.1113909957559535	0.28997266859055026
38978	VENTXP6	-1.5920973	-16.511312	0.11137938415808045	0.28997266859055026
38979	RNF185-AS1	-1.5921639	-2.1582854	0.11136115049587922	0.28997266859055026
38980	GCHFR	-1.5921695	-0.32825112	0.11138783835456564	0.28997266859055026
38981	STSP1	-1.5922071	-0.65246135	0.11137011016908051	0.28997266859055026
38982	ITGAL	-1.5922086	-0.22886553	0.1113794355215642	0.28997266859055026
38983	RN7SL817P	-1.5925763	-16.18832	0.11127182608239579	0.2897863728841387
38984	ENSG00000258615	-1.5925806	-16.03914	0.11127084286104012	0.2897863728841387
38985	NCAPD2P1	-1.5929219	-1.0383407	0.11120727014156068	0.2896802161729725
38986	ENSG00000259529	-1.5931125	-0.54326147	0.11116808386393785	0.2895936315398548
38987	ENSG00000231530	-1.5935978	-2.115037	0.11103950494124197	0.28928963255021406
38988	ENSG00000269399	-1.5938742	-0.8522163	0.11099570774746945	0.28919099972640666
38989	OR11G2	-1.5940789	-1.0316958	0.11094163914713334	0.2890655935359604
38990	OR4A16	-1.5941287	-16.315641	0.11092374966479338	0.2890603124748697
38991	CDC42SE2	-1.5941811	-0.04524038	0.11093918099070285	0.2890655935359604
38992	PPIAP76	-1.5942051	-16.686451	0.11090663002434548	0.2890517029127951
38993	ENSG00000278039	-1.5942563	-15.385469	0.11089518467655961	0.2890373422917523
38994	ENSG00000227573	-1.5944052	-15.92035	0.11086184833974272	0.2889813879910497
38995	LINC02382	-1.5946357	-15.991326	0.11081024469161566	0.28890720170439405
38996	LINC00251	-1.5946728	-0.83236605	0.11081559038638909	0.28890720170439405
38997	ENSG00000227948	-1.5950745	-16.60994	0.1107120907484082	0.28872765676619994
38998	LINC02986	-1.5952014	-1.9931118	0.11068115089010605	0.28867743756370445
38999	RPL15P21	-1.5953208	-16.979452	0.11065705067745854	0.28867743756370445
39000	MUCL3	-1.5953504	-0.6766977	0.11067297777210974	0.28867743756370445
39001	ENSG00000287732	-1.5953615	-0.36949757	0.11066699285007013	0.28867743756370445
39002	MITD1	-1.5954221	-0.11663645	0.1106620256351446	0.28867743756370445
39003	ENSG00000286224	-1.5956345	-1.6094939	0.11059762501007261	0.28863253712435777
39004	SNX29	-1.5956752	-0.058172908	0.11060538721253504	0.288637326320992
39005	VSIG4	-1.5956808	-0.86376494	0.11059148957115907	0.28863253712435777
39006	ZMAT2	-1.5958205	-0.18942478	0.11057089661083892	0.2886091827815101
39007	ENSG00000287634	-1.5959147	-1.9780637	0.11052189809983824	0.28854315089615196
39008	PCDHGA8	-1.5961658	-0.5375543	0.11049349992008815	0.28848447668391874
39009	SERPINA5	-1.5962493	-0.31006533	0.11047269700371501	0.28844562750988756
39010	IL17REL	-1.5962751	-0.35577163	0.11046582464462971	0.28844314898360207
39011	ENSG00000266397	-1.5963774	-0.35740712	0.11044709280435205	0.2884097016132949
39012	TRPC6P3	-1.5967141	-15.893665	0.1103459747892466	0.28817655817486626
39013	ZFAND5	-1.5967487	-0.07814336	0.11036552621303339	0.28821216192204524
39014	ENSG00000224988	-1.5970786	-16.47975	0.11026472058136329	0.28797980064738976
39015	ENSG00000232721	-1.5971228	-16.298973	0.1102548773139639	0.28797980064738976
39016	RPL12P27	-1.5972471	-1.7570708	0.11022925720508642	0.28793350680541213
39017	Metazoa_SRP-81	-1.597474	-16.494026	0.11017661947304999	0.28782688777954984
39018	DUSP29	-1.5979133	-0.67976	0.11010193427280562	0.28766264258903845
39019	HPAT5	-1.5980178	-1.4269986	0.11005758903100037	0.2875776396754658
39020	RPL3P11	-1.5980445	-15.780625	0.11004959786074694	0.2875776396754658
39021	UBBP5	-1.5981133	-16.989237	0.11003430021370701	0.2875630756577817
39022	EXOGP1	-1.5985067	-15.333066	0.10994678090088715	0.2873651962382676
39023	ENSG00000228525	-1.5987803	-16.440296	0.1098859669491972	0.28725249978485184
39024	FAM32CP	-1.5988498	-16.675001	0.1098705244803437	0.2872359396300586
39025	OR10N1P	-1.5992489	-15.40227	0.10978183704911781	0.28708312332702685
39026	LINC00545	-1.5992509	-0.820917	0.1097976237659043	0.287083204410846
39027	PNPT1P2	-1.5992819	-1.8980784	0.10977302898337443	0.28708312332702685
39028	ENSG00000287108	-1.5993111	-1.6671004	0.10977461054450176	0.28708312332702685
39029	RPL7AP82	-1.5994098	-16.1742	0.10974610051023607	0.28707179473854416
39030	UGT2A3	-1.5995001	-0.07381634	0.10975366412252135	0.2870735440030958
39031	ENSG00000213304	-1.5995698	-16.007671	0.10971056937447572	0.2870096861347418
39032	RN7SL635P	-1.5996069	-15.054282	0.10970235054934246	0.2870036030435092
39033	ENSG00000280306	-1.5997894	-15.840798	0.10966185153892316	0.2869130632484006
39034	ENSG00000267218	-1.5998794	-15.439123	0.10964187088690054	0.2868899724921249
39035	CDH9	-1.5999653	-0.20656464	0.10964713474934142	0.2868899724921249
39036	VN1R12P	-1.6000892	-15.011314	0.10959531035192668	0.2868247460119266
39037	ENSG00000289194	-1.6001477	-0.91812843	0.10960067576511798	0.2868247460119266
39038	STAU2	-1.6002287	-0.04472976	0.10959184223212266	0.2868247460119266
39039	ENSG00000233933	-1.6002295	-15.878922	0.10956421236147973	0.28681563067479915
39040	ENSG00000279336	-1.600356	-1.8849323	0.10953493314992947	0.2867658821856494
39041	GAPDHP35	-1.6003617	-16.334726	0.10953487662641495	0.2867658821856494
39042	ENSG00000289143	-1.600511	-0.15638238	0.10952753544695702	0.2867658821856494
39043	EIF3LP1	-1.6005716	-15.524516	0.10948835604978291	0.28670559568276216
39044	ENSG00000240995	-1.6007959	-15.589858	0.10943866374950721	0.28660981682959763
39045	ARF4P4	-1.6011864	-2.0257325	0.10934935659478572	0.2864802543282158
39046	ENSG00000268486	-1.6013178	-0.9497343	0.10934214157608693	0.2864767638926282
39047	BLACE	-1.6014299	-1.2951655	0.10931038628945856	0.2864089740408938
39048	HPS1-AS1	-1.6014698	-1.0988747	0.10930794192929719	0.2864089740408938
39049	PRSS55	-1.601622	-0.5932423	0.10927374193591202	0.2863591823061424
39050	CSNK1A1L	-1.601645	-1.1837102	0.10926131621774655	0.286342028692919
39051	LINC00410	-1.6017238	-0.65136886	0.10924712698065954	0.2863202513160841
39052	Y_RNA-297	-1.6017561	-15.84601	0.10922606580679643	0.28629586913501115
39053	RPL10P4	-1.6018082	-15.580476	0.1092145490031033	0.286281090932992
39054	ENSG00000270421	-1.6018701	-15.616498	0.10920085848757415	0.28627602318194906
39055	ENSG00000235922	-1.6019228	-15.255683	0.10918921483137552	0.2862647734881351
39056	Y_RNA-126	-1.6021377	-15.755181	0.10914169903407897	0.28616714906377955
39057	ENSG00000219039	-1.6022263	-16.743496	0.10912210629885181	0.2861311831004461
39058	RN7SKP216	-1.6022952	-1.5248957	0.1091069768166194	0.28612583672162467
39059	ENSG00000259534	-1.6024014	-15.939979	0.10908339333556745	0.2860912908582219
39060	STC2	-1.6025409	-0.40241218	0.10907337426635814	0.28608514338375995
39061	ACTG1P15	-1.6025478	-15.509157	0.1090510444322977	0.28605266694123527
39062	GJA5	-1.6026539	-0.64938277	0.10905092700519643	0.28605266694123527
39063	ENSG00000284649	-1.6026971	-1.0704508	0.10902724258156432	0.2860210450485923
39064	ENSG00000253683	-1.602775	-16.42625	0.10900085958646688	0.2859672373743004
39065	ENSG00000288773	-1.6029217	-16.276278	0.108968464496994	0.2858976501306295
39066	RPL7P8	-1.6031727	-15.890037	0.10891306823851671	0.28578310238047777
39067	ENSG00000269292	-1.6033312	-0.68182	0.10889464855224407	0.28575016678506204
39068	SPX	-1.603462	-1.0271227	0.1088614163050565	0.285691186361772
39069	POTEJ	-1.6034757	-0.85954463	0.1088663055015689	0.285691186361772
39070	ENSG00000255037	-1.6037889	-15.993792	0.10877712718242087	0.2855494873338112
39071	RPL9P29	-1.6039491	-15.287512	0.10874178898211692	0.2854721099650205
39072	ENSG00000219575	-1.6040899	-15.785902	0.10871077159231352	0.28543086578256555
39073	ENSG00000288606	-1.6041361	-0.3827264	0.10872021703973075	0.28543086578256555
39074	OSMR	-1.6041871	-0.16589871	0.10871440873048809	0.28543086578256555
39075	ENSG00000257855	-1.6044464	-15.445545	0.10863220996599403	0.2853074836006891
39076	LINC02157	-1.6047068	-2.1072872	0.10857172933848983	0.28519478263799436
39077	CRYGFP	-1.604728	-16.370989	0.10857019222657445	0.28519478263799436
39078	ENSG00000287310	-1.6049608	-15.9651375	0.10851894416040293	0.2851176446033613
39079	OR5J1P	-1.6049908	-15.804099	0.1085123271461465	0.2851176446033613
39080	RPS20P20	-1.604992	-15.999442	0.10851206326802887	0.2851176446033613
39081	SLC2A6	-1.6050127	-0.60104066	0.10852753439596705	0.285124831140203
39082	POMP	-1.6051438	-0.1313129	0.10850586768703842	0.2851176446033613
39083	BISPR	-1.6052668	-15.960405	0.10845160723529647	0.28501761301373274
39084	ENSG00000255858	-1.6054732	-16.75581	0.10840623083497936	0.28495987418772667
39085	MIR5000	-1.6060214	-15.434377	0.10828572386841184	0.2846892069828818
39086	ENSG00000240973	-1.6060715	-2.1171508	0.1082715616154714	0.2846761436950883
39087	ENSG00000276071	-1.6061422	-0.70534146	0.10827490930880994	0.2846761436950883
39088	ENSG00000287510	-1.6063678	-2.2051687	0.10820636743741288	0.28452665666669186
39089	MTCYBP27	-1.606449	-15.400319	0.10819180829620333	0.2845129168649618
39090	ENSG00000249456	-1.6065559	-0.08241087	0.10819529975403973	0.2845129168649618
39091	KRT8P19	-1.6065779	-15.1172495	0.1081635116559637	0.2844600470174499
39092	ENSG00000276012	-1.6067377	-16.020672	0.10812841809452232	0.28439847174545224
39093	ENSG00000269188	-1.6069782	-16.996052	0.10807568218161773	0.2842755420869876
39094	RPL6P1	-1.6073226	-15.625543	0.10800015044653057	0.28415318636582987
39095	MTCO2P16	-1.6075257	-15.612716	0.10795560565309656	0.2840513336986436
39096	RPL36AP20	-1.6075858	-15.936701	0.1079424340969786	0.2840473714284375
39097	ENSG00000275185	-1.6082543	-1.2235981	0.10779966236752485	0.2837636734039851
39098	ENSG00000288045	-1.6083503	-16.545675	0.10777498860745727	0.28371405996031973
39099	MT1B	-1.6090558	-16.718662	0.10762065018671128	0.28336904151351533
39100	ENSG00000286864	-1.6091536	-0.629068	0.10761511199940833	0.28336904151351533
39101	RNU6-797P	-1.609327	-16.181673	0.10756137059282377	0.2832742212497611
39102	OR5G4P	-1.6093698	-16.550774	0.10755202059737884	0.28326491611958654
39103	ENSG00000234519	-1.6095998	-16.31833	0.10750175090190518	0.283147831976904
39104	PPIAP15	-1.6096222	-15.833572	0.10749685448508471	0.283147831976904
39105	LINC02793	-1.610022	-1.9438708	0.10740757474115815	0.28294569267255865
39106	ENSG00000225960	-1.6100873	-16.389175	0.10739531352531645	0.28292869775795837
39107	ENSG00000248867	-1.6100973	-16.223848	0.10739313228452228	0.28292869775795837
39108	ENSG00000272021	-1.610249	-15.255831	0.10736001336205395	0.28288161079457325
39109	RNASEH1P1	-1.6103296	-16.339415	0.10734242165527932	0.2828505627276009
39110	LARP7P4	-1.6103785	-15.359682	0.1073317627747334	0.2828428508689449
39111	ENSG00000254739	-1.6105751	-1.203371	0.10729514816380362	0.282771897677287
39112	OR8H1	-1.6106051	-1.8347367	0.10728228620882649	0.2827533026896916
39113	RPL6P24	-1.610754	-16.065176	0.10724985095807818	0.28268311549883585
39114	VDAC2P2	-1.6107639	-16.40785	0.10724768939398162	0.28268311549883585
39115	WDR45P1	-1.6114485	-2.0218556	0.10709577091851169	0.28230755939101887
39116	CICP16	-1.6117617	-2.1601162	0.1070270847615851	0.28214955520424906
39117	PRPSAP2	-1.6118869	-0.0649414	0.10703003682467643	0.28214955520424906
39118	LINC01109	-1.6118973	-15.582093	0.10700078222944293	0.28210297726216294
39119	GSC	-1.612056	-16.50092	0.10696625679600598	0.282027221085647
39120	ENSG00000250915	-1.6121786	-16.469952	0.10693960563428159	0.2819883078907325
39121	ALAD	-1.6123031	-0.11812343	0.10693991683695526	0.2819883078907325
39122	ENSG00000250749	-1.6123253	-16.983006	0.10690767518249909	0.2819610313283386
39123	ENSG00000251379	-1.6123376	-0.28255266	0.10693034556186082	0.2819883078907325
39124	ENSG00000270911	-1.6126096	-2.3494666	0.10684275509934738	0.28183679840320797
39125	ENSG00000286508	-1.6129038	-0.5596246	0.1067996851383411	0.2817405778367787
39126	LINC01233	-1.6130295	-16.49329	0.10675461119314099	0.28165218636274675
39127	ACTR3P3	-1.6133434	-16.954971	0.10668643674765048	0.2814875709344467
39128	ENSG00000277782	-1.6133952	-2.5226648	0.10667247701810464	0.2814659886122486
39129	RN7SL296P	-1.6139917	-16.787754	0.10654571122516351	0.28120768767237614
39130	ENSG00000213791	-1.6140765	-16.435266	0.10652734821295058	0.2811897015163027
39131	HNRNPA1P31	-1.6140863	-16.228046	0.10652520738535318	0.2811897015163027
39132	ENSG00000217786	-1.6141417	-16.725252	0.10651320475320114	0.2811897015163027
39133	RPL32P35	-1.6142265	-15.497192	0.10649480717222111	0.2811800108258959
39134	ENSG00000283040	-1.614414	-16.12083	0.10645416782493225	0.2810879501566204
39135	ENSG00000259164	-1.6146909	-15.820973	0.10639415988148179	0.2809745711814896
39136	ENSG00000271245	-1.6147525	-16.141369	0.10638079431240013	0.2809551451502393
39137	RAB9B	-1.6149787	-0.49946052	0.10635143846782472	0.2808928490349348
39138	TMCC1P1	-1.615256	-16.288677	0.10627177582614285	0.2807128953776038
39139	ENSG00000267872	-1.615354	-16.7557	0.10625057726581	0.2806873500971257
39140	NXF4-1	-1.6154464	-1.4232851	0.10623316611252612	0.28065657914326464
39141	ENSG00000289548	-1.6155989	-16.518229	0.10619755447319248	0.28057771851863755
39142	ENSG00000286621	-1.6157805	-1.2167925	0.10617405635574866	0.2805460768536217
39143	ADCY5	-1.6159505	-0.13480006	0.10614480651220852	0.2804992287568662
39144	BAG3	-1.6161101	-0.2380561	0.10611205600770536	0.2804431186075782
39145	NBEAP5	-1.6162452	-2.0951853	0.10605474104746575	0.28033728380445566
39146	ENSG00000262769	-1.616376	-0.42767808	0.1060539728402707	0.28033728380445566
39147	CDK9	-1.6166933	-0.17145789	0.10598841227055832	0.2801923728761549
39148	ENSG00000248847	-1.6167538	-16.143755	0.10594792397241168	0.2801005429754888
39149	TSPY24P	-1.6168475	-15.597845	0.1059277109986725	0.28007751494262967
39150	AGGF1P9	-1.6169735	-15.013327	0.10590050465626341	0.2800207838274809
39151	PGAM1P4	-1.6170672	-16.136576	0.10588027663124665	0.2799824995323876
39152	ENSG00000279609	-1.6179535	-1.9191024	0.10568750713742633	0.27953346853021876
39153	ARFIP2	-1.6180195	-0.110514835	0.10570062797579141	0.27955298871259926
39154	ENSG00000237586	-1.6181707	-16.104115	0.10564230135315555	0.27944425808234485
39155	ZBED2	-1.6182112	-16.915222	0.10563360552087249	0.2794410659688021
39156	ENSG00000289486	-1.6183146	-1.1785513	0.10562171327480584	0.2794410659688021
39157	ENSG00000196472	-1.6184593	-1.6653842	0.10557794658365574	0.27938025554153495
39158	GRM3-AS1	-1.6184961	-0.4476243	0.10558777427774034	0.2793910797531732
39159	ENSG00000220643	-1.6185445	-1.8312237	0.10556198503525284	0.27935319787233687
39160	Metazoa_SRP-155	-1.618552	-16.24862	0.10556019091886222	0.27935319787233687
39161	SELP	-1.618684	-0.55008537	0.10554817710961567	0.2793470178741339
39162	ENSG00000259522	-1.6188725	-1.6900251	0.10549710996865147	0.2792270374071085
39163	RN7SL658P	-1.6189572	-1.0329561	0.10547810248272892	0.27920707912724535
39164	SUGCT-AS1	-1.6191347	-0.6355116	0.1054591873406603	0.27917218444854724
39165	LINC01961	-1.619266	-16.757124	0.10540653301309609	0.2790783093933427
39166	AK6P2	-1.6193998	-15.07452	0.1053777639713033	0.2790324805543216
39167	ENSG00000275278	-1.6195121	-16.978685	0.10535361301264422	0.2789837001897634
39168	ENSG00000275392	-1.6198052	-16.260378	0.10529060775470521	0.2788623492923606
39169	OR8H2	-1.6198235	-16.551666	0.10528671010157478	0.2788623492923606
39170	ENSG00000286793	-1.620124	-15.611133	0.1052221503236252	0.27871135580418277
39171	ENSG00000231255	-1.6204606	-16.533342	0.10514984710949181	0.2785349899117729
39172	ENSG00000291195	-1.6206176	-16.079645	0.10511616557111907	0.2784760652258925
39173	ENSG00000260963	-1.6208535	-1.1423566	0.10508015723592803	0.2783958161729625
39174	TEX47	-1.621	-15.80611	0.10503412809151179	0.2783041498340737
39175	PSMC1P2	-1.6210307	-16.671303	0.10502754079716267	0.27830183816194515
39176	F2	-1.6211796	-0.51163065	0.10501620314225282	0.27828693805416704
39177	RN7SL279P	-1.6215003	-15.125699	0.10492687759875964	0.2780964342687708
39178	SCAT2	-1.6216143	-0.42221096	0.10492378833395391	0.2780964342687708
39179	ENSG00000270708	-1.6217221	-16.054485	0.10487934254621513	0.27801503583449916
39180	SLC6A12-AS1	-1.6219461	-15.533977	0.10483137328913382	0.2779181347070738
39181	RNA5SP439	-1.6221052	-15.440495	0.10479731825355723	0.2778429771511177
39182	ENSG00000286376	-1.6222274	-0.43060392	0.10479151668633482	0.277842722251382
39183	ENSG00000237845	-1.6223071	-15.748617	0.1047541067357692	0.2777737810954799
39184	ENSG00000261266	-1.6224996	-0.9494752	0.10472192806257734	0.27771869807718735
39185	ENSG00000286379	-1.6227857	-0.4175111	0.10467210621778456	0.27760168982647165
39186	CCT5P1	-1.6229653	-2.427477	0.10461036209550162	0.27746815976725153
39187	ENSG00000238012	-1.6229911	-15.124237	0.1046078101699091	0.27746815976725153
39188	ENSG00000213209	-1.6230352	-15.363475	0.10459838057960684	0.27746815976725153
39189	ENSG00000286772	-1.6231152	-15.578922	0.10458128131262222	0.27746815976725153
39190	ENSG00000233332	-1.6231437	-16.164455	0.10457517410194196	0.27746815976725153
39191	ENSG00000271267	-1.6231501	-16.104763	0.10457380157548975	0.27746815976725153
39192	RNU2-8P	-1.6231908	-15.041054	0.10456512607930538	0.27746815976725153
39193	PAFAH1B2P1	-1.6232326	-15.684919	0.10455618053387293	0.27746815976725153
39194	ADPGK-AS1	-1.6233224	-0.9401752	0.10455576742938462	0.27746815976725153
39195	POLE4	-1.6234189	-0.19993988	0.10454037459917356	0.27746815976725153
39196	BVES	-1.6234814	-0.48688707	0.10452112366884139	0.27744302193531223
39197	ENSG00000258572	-1.62389	-16.062412	0.10441576509223496	0.27723891437008114
39198	PDCD6IPP2	-1.6239227	-0.8932108	0.10442569370278845	0.27725015984834767
39199	RPL17P36	-1.6241457	-16.664091	0.10436118063866207	0.27712420386834424
39200	ENSG00000237035	-1.6243396	-15.9925785	0.10431984834302262	0.2770295547283518
39201	PCSK6-AS1	-1.6245135	-1.7649145	0.10428519354230747	0.2769977891460407
39202	GSG1L2	-1.6247627	-0.51592016	0.10424547401007585	0.27690754886503427
39203	NME2P1	-1.6249461	-15.931788	0.10419053696722946	0.2768425995738736
39204	RPLP0P12	-1.6249853	-1.5501432	0.10418119939361968	0.2768425214487881
39205	ENSG00000228751	-1.6251436	-15.973941	0.10414842870497922	0.2767705419413412
39206	ENSG00000279925	-1.6252828	-16.008562	0.10411880818243809	0.27670692648266587
39207	OR10C1	-1.6253991	-16.30005	0.10409403622776271	0.27668639136616935
39208	GPR62	-1.6254112	-15.745146	0.10409145933953065	0.27668639136616935
39209	SCAMP4	-1.6254542	-0.13613929	0.10410891616425766	0.27670692648266587
39210	COX6A1P2	-1.625521	-16.187702	0.10406810043620952	0.27664765298556315
39211	Y_RNA-576	-1.625611	-15.572601	0.10404892424217181	0.27661177599875986
39212	VN1R42P	-1.625719	-15.830423	0.10402594002329672	0.2765959720040679
39213	EXOC3	-1.6259029	-0.069826834	0.104013554669335	0.2765781416013583
39214	ENSG00000269445	-1.6260455	-16.41752	0.10395647582248271	0.2764917375475402
39215	ENSG00000254861	-1.6260747	-0.64674664	0.10396844435831437	0.2764917375475402
39216	KU-MEL-3	-1.6264462	-16.190704	0.10387125304564815	0.27629893101041403
39217	ENSG00000251158	-1.6264595	-16.468569	0.10386842999718517	0.27629893101041403
39218	LINC01974	-1.62646	-16.711079	0.10386833666339594	0.27629893101041403
39219	ENSG00000236940	-1.6264716	-1.2102745	0.10387450878760238	0.27629893101041403
39220	ATP6V0CP1	-1.6264787	-1.3367414	0.1038648360539707	0.27629893101041403
39221	IGBP1P2	-1.6265373	-16.202782	0.10385188446438715	0.27629893101041403
39222	RN7SKP55	-1.6265582	-16.270597	0.10384743673311542	0.27629893101041403
39223	ENSG00000279815	-1.6266432	-16.502872	0.10382937334583311	0.2762845103106596
39224	FRMPD4-AS1	-1.6266563	-15.593722	0.10382659356865272	0.2762845103106596
39225	ENSG00000289081	-1.6266584	-16.301382	0.10382614733533109	0.2762845103106596
39226	ENSG00000259870	-1.6266596	-15.825929	0.10382589774524191	0.2762845103106596
39227	ENSG00000266743	-1.6268529	-2.0654418	0.10378191374205505	0.2762449032806995
39228	ENSG00000256950	-1.6269367	-0.7597847	0.10378214384374451	0.2762449032806995
39229	AKR7A2P1	-1.627159	-16.605236	0.10371980404208908	0.27614384217602395
39230	LINC00273	-1.6271663	-16.63846	0.10371827394599782	0.27614384217602395
39231	MAPK4	-1.6272863	-0.21454234	0.10371684479612296	0.27614384217602395
39232	ENSG00000280331	-1.6275309	-14.855174	0.10364086451700197	0.2760091228398207
39233	RPL21P75	-1.6276017	-15.575594	0.10362583286907517	0.27598418425256893
39234	COL6A2	-1.6277533	-0.15094168	0.10362022533648672	0.27598418425256893
39235	SLC6A9	-1.627783	-0.1904635	0.10361294242468137	0.2759800399385841
39236	PAICSP2	-1.6278654	-16.019217	0.10356989678407033	0.2758956404916103
39237	ENSG00000249100	-1.6279066	-15.369365	0.10356117989501082	0.2758956404916103
39238	IL15RA	-1.6279669	-0.120884664	0.103575590362389	0.2758956404916103
39239	ENSG00000234398	-1.6280644	-16.343887	0.10352771375806553	0.2758284606953865
39240	ENSG00000291261	-1.6281158	-16.498499	0.1035168091250395	0.2758284606953865
39241	ENSG00000259296	-1.6281209	-0.9512518	0.1035254157477999	0.2758284606953865
39242	ENSG00000231811	-1.628384	-1.5514566	0.10345883677137634	0.27569020153720847
39243	ZNF726	-1.6285801	-0.2535412	0.10344255028219762	0.2756769722345789
39244	PPIAP36	-1.6286789	-16.310951	0.10339749016932492	0.2755870492182029
39245	VN1R46P	-1.628709	-16.149511	0.10339112973450042	0.27558517984732905
39246	ENSG00000285513	-1.6288524	-1.0592226	0.1033779673447174	0.27556517892347954
39247	HMGB1P1	-1.629044	-0.51643974	0.10333873132998035	0.27549075044108956
39248	ENSG00000289609	-1.6290876	-0.6643244	0.1033309055470236	0.27548496870299766
39249	OR6B3	-1.6291227	-15.368362	0.10330351737619109	0.2754270292464141
39250	ENSG00000275550	-1.6291984	-15.740403	0.10328750611172322	0.2753994181246549
39251	FAM187B	-1.6292124	-2.1098378	0.10328144765497524	0.2753983429831892
39252	ENSG00000254485	-1.6295518	-15.50183	0.10321273165600282	0.27526338926271554
39253	PSMD14P1	-1.6295972	-16.442936	0.10320314288918499	0.27526338926271554
39254	C9orf40	-1.6297829	-0.22609085	0.10318911445517283	0.2752576410899434
39255	ENSG00000271554	-1.6297898	-0.2610694	0.10318352549615163	0.2752576410899434
39256	ENSG00000277583	-1.6298976	-15.82656	0.10313962563253365	0.2751708480278926
39257	ENSG00000250596	-1.6299299	-0.5966655	0.10315126524021917	0.2751868256090826
39258	ENSG00000184188	-1.6299508	-1.5986769	0.10312663127687259	0.27515125410481817
39259	ENSG00000226621	-1.6301088	-15.604674	0.10309497225331846	0.2750818562704565
39260	ENSG00000272639	-1.6301882	-16.248587	0.10307820470715559	0.2750521870043322
39261	ENSG00000286588	-1.6302416	-1.2155144	0.1030730935752269	0.2750521870043322
39262	ENSG00000284632	-1.6302829	-0.47165588	0.10307695534046568	0.2750521870043322
39263	ENSG00000289875	-1.6307591	-0.7730294	0.102966348473367	0.27481394486221783
39264	LINC02772	-1.6309702	-0.93189937	0.10292199449277241	0.274710621420062
39265	ENSG00000231662	-1.6311408	-0.49707964	0.1028930381355093	0.2746483869284714
39266	ENSG00000249056	-1.6311722	-16.422892	0.10287047337870722	0.2746182607497141
39267	ENSG00000279403	-1.6311737	-15.467538	0.1028701284912144	0.2746182607497141
39268	ENSG00000290413	-1.6313016	-16.965717	0.10284316381509338	0.2745754600585207
39269	ENSG00000234436	-1.6313558	-1.2555251	0.10283678652038117	0.27457348703160933
39270	ENSG00000290608	-1.631874	-15.366379	0.10272251789097044	0.27434359856611157
39271	ENSG00000286535	-1.6320207	-1.0345377	0.10270335974425275	0.27432252154594233
39272	GP1BB	-1.6320325	-1.0941919	0.10269446009695503	0.2743137961604693
39273	RERGL	-1.6320454	-0.21825744	0.1027115239866305	0.27432928180227784
39274	ENSG00000257586	-1.6321529	-15.237371	0.10266373849698006	0.2742467765949498
39275	RPS15AP1	-1.6322573	-15.427379	0.10264175997048426	0.2742031064261694
39276	SNF8P1	-1.6324575	-15.47735	0.10259961538378318	0.27410555573620105
39277	ENSG00000288218	-1.632571	-15.53637	0.10257571550393142	0.27408681446422234
39278	ENSG00000271596	-1.6327709	-0.78792506	0.10254498329854747	0.2740347690650642
39279	RPL35AP37	-1.6328853	-15.511801	0.10250957714535595	0.2739551853706807
39280	ENSG00000271498	-1.6329758	-16.843138	0.10249056349381082	0.27393443803631173
39281	ENSG00000224278	-1.6329947	-16.92254	0.10248658722170448	0.27393443803631173
39282	CLCN4	-1.6330143	-0.33822057	0.10250585527166639	0.2739551853706807
39283	ENSG00000226954	-1.6330833	-1.4725385	0.10246895094043428	0.2739217748749667
39284	ENSG00000261071	-1.6331352	-1.243733	0.10246165191958995	0.27391729936210973
39285	RHOXF2B	-1.633178	-16.28133	0.10244804256402079	0.27389595260953525
39286	ENSG00000217825	-1.633232	-16.01568	0.10243667787697075	0.27388060498807076
39287	RNU6-387P	-1.6332381	-16.969513	0.10243539784354158	0.27388060498807076
39288	ENSG00000230944	-1.6333312	-15.788848	0.1024158192892496	0.27385490708037985
39289	XPR1	-1.6336536	-0.056717772	0.1023750855007477	0.2737610188191429
39290	ENSG00000248423	-1.6338973	-16.503231	0.10229687008246004	0.27361196129376825
39291	LINC02058	-1.6339369	-0.8441738	0.10230400166664126	0.27361600797243496
39292	IDH1-AS1	-1.6341945	-16.328236	0.10223449685608464	0.27350522045254133
39293	ENSG00000226592	-1.6347297	-15.606415	0.10212217927378597	0.2732273886418812
39294	ENSG00000240861	-1.6348115	-16.089369	0.10210503972270457	0.2732039134294652
39295	BCAR4	-1.6348783	-0.7348376	0.10210328409920538	0.2732039134294652
39296	ENSG00000251691	-1.6349356	-16.056314	0.10207901893351852	0.2731793187901569
39297	NRBF2	-1.6349975	-0.17604893	0.10209175506914149	0.273198389293167
39298	ZNF625-ZNF20	-1.635091	-1.1321005	0.10205177686888761	0.2731364347326787
39299	ENSG00000286322	-1.6352147	-0.4312669	0.1020449828389849	0.2731332623003675
39300	SH2D1B	-1.6357123	-0.58040476	0.10193665114258714	0.27287329800691007
39301	SAMM50P1	-1.6358991	-15.280135	0.1018771718384523	0.27272907009999175
39302	TMUB2	-1.6360499	-0.15796384	0.10187188249341442	0.27272907009999175
39303	NIFKP6	-1.6361313	-0.73878103	0.10185163497685963	0.27270568067424183
39304	ENSG00000233990	-1.636377	-16.901854	0.1017771791630998	0.2725213103252122
39305	ENSG00000217120	-1.6363956	-15.221599	0.1017732895097789	0.2725213103252122
39306	ENSG00000265316	-1.6364928	-0.5702069	0.10177462493828411	0.2725213103252122
39307	ENSG00000254592	-1.6365576	-2.061619	0.10173654371524848	0.27245744642791303
39308	FLJ30679	-1.6367464	-16.25807	0.10169993397999269	0.2723743818378532
39309	ENSG00000283033	-1.6367817	-15.740243	0.10169254629455343	0.2723743818378532
39310	OXT	-1.6367971	-1.1908414	0.10169844411660203	0.2723743818378532
39311	OR1L6	-1.6369258	-0.97619516	0.10166487548572004	0.27234039861398285
39312	PCNT	-1.6369933	-0.061616268	0.1016743886966608	0.27235090103135245
39313	ENSG00000291063	-1.6371852	-0.24383007	0.1016337456733685	0.2722862870548217
39314	MOB4	-1.6372572	-0.114437915	0.10161925713675193	0.2722631263229284
39315	ENSG00000288640	-1.6374713	-0.61572266	0.10156162636274675	0.2721586172748045
39316	RSL24D1P3	-1.6374892	-15.137105	0.10154475809877815	0.27213838698444215
39317	PIK3CD-AS1	-1.637617	-16.570925	0.10151807547175164	0.2720818513661729
39318	TRAV26-2	-1.6382884	-16.242155	0.10137800746284684	0.27179620168606666
39319	HSPA8P6	-1.6383228	-16.040287	0.10137081612330552	0.27179188479726546
39320	TRIM49D1	-1.6385002	-15.536283	0.1013338349780485	0.2717462131111875
39321	TAT	-1.6385385	-0.9465967	0.10134412626714728	0.2717502483870678
39322	ENSG00000257500	-1.6386615	-0.89431125	0.10131106185686449	0.2717064704430877
39323	ENSG00000256694	-1.6387168	-15.453941	0.1012887135533865	0.2716673648259144
39324	WDR82P2	-1.638746	-16.015526	0.10128261097579602	0.2716673648259144
39325	MARCHF11-DT	-1.6389476	-1.9870051	0.1012383604648983	0.27160123831641786
39326	CMPK1	-1.6389894	-0.06290565	0.10125881396802013	0.27164114596015226
39327	ENSG00000254693	-1.6391777	-15.350805	0.10119270929798171	0.27149372251628634
39328	ENSG00000250704	-1.6394926	-16.37597	0.10112716312421863	0.2713477651563832
39329	IGKV1D-43	-1.6395531	-15.219893	0.1011145741956316	0.27132893620117193
39330	ENSG00000262296	-1.6400028	-16.237352	0.10102103555669886	0.27112275500358896
39331	PATL1	-1.6400464	-0.0904234	0.1010393562436395	0.2711569806212254
39332	MTND4P27	-1.6402303	-15.514372	0.10097373670438756	0.27102568649232567
39333	PLPPR3	-1.6403328	-0.6139163	0.10097120013479803	0.27102568649232567
39334	FBXO36P1	-1.6403329	-15.49342	0.10095241658812089	0.271013273594725
39335	ENSG00000236140	-1.640649	-15.603676	0.10088675478076557	0.27088179877122576
39336	GAD2	-1.6406841	-0.32221368	0.10090042874952529	0.27088864211061153
39337	OR2D2	-1.6408311	-1.8323497	0.10084945625526433	0.2708172093856736
39338	ENSG00000289868	-1.640837	-0.24963415	0.10087212837157085	0.2708574607101211
39339	PRDX1P1	-1.6410161	-15.086827	0.10081052703546861	0.2707517673490652
39340	ENSG00000261555	-1.6410246	-15.701758	0.10080876081698134	0.2707517673490652
39341	ENSG00000279222	-1.6410818	-16.81955	0.10079689548472194	0.27074502020490837
39342	NPEPPSP1	-1.6412467	-0.2016097	0.10078839422333495	0.27073711853317695
39343	ENSG00000273210	-1.6412629	-16.65546	0.10075930462813792	0.27068831873975957
39344	ENSG00000271146	-1.6416805	-16.015387	0.10067269922107092	0.27048601967821856
39345	ENSG00000260488	-1.6417216	-2.0773673	0.10066124467943022	0.2704736516351016
39346	ENSG00000260795	-1.6417294	-15.879066	0.10066254183405031	0.2704736516351016
39347	KANK1P1	-1.6418024	-16.558302	0.10064740390105335	0.2704736516351016
39348	RN7SL89P	-1.642004	-16.154783	0.10060562849810034	0.2703804026821463
39349	ENSG00000259216	-1.6420208	-16.833015	0.100602127693055	0.2703804026821463
39350	ENSG00000279686	-1.6421502	-0.7719552	0.10059383226626711	0.2703804026821463
39351	SQLE	-1.6421502	-0.14909123	0.10060050592668353	0.2703804026821463
39352	ENSG00000275772	-1.6421591	-16.53029	0.10057348069660849	0.2703536853037889
39353	GMPR2	-1.6423132	-0.19143397	0.1005669122422625	0.27035095182852326
39354	MTND2P13	-1.6423198	-15.037534	0.10054018174679957	0.27030893671427403
39355	EDDM3A	-1.6423393	-1.9961237	0.1005338104711216	0.2703067304727628
39356	DEFA10P	-1.642665	-16.882093	0.10046870397017275	0.27014659300643107
39357	ENSG00000286262	-1.6428754	-0.49439815	0.10044613343494888	0.2701157328408604
39358	ENSG00000251009	-1.6430238	-1.2482822	0.10039856681523252	0.27000272844975665
39359	ENSG00000267088	-1.6430545	-1.0529344	0.1003923162115388	0.27000082923010527
39360	RN7SL107P	-1.6434476	-16.489777	0.1003068023185114	0.26984535738077936
39361	HMGN1P12	-1.6438657	-15.429228	0.10022038610214018	0.26964267195591285
39362	C5orf49	-1.6439495	-0.7934672	0.1002114934366274	0.26963364315027794
39363	ENSG00000231384	-1.6442609	-14.921751	0.10013877863445299	0.26948266146886557
39364	ENSG00000230105	-1.6443399	-0.43873417	0.10014478314980757	0.2694839282659739
39365	ENSG00000257327	-1.644352	-1.8960923	0.10011905506085544	0.26945936461553766
39366	PPIAP83	-1.6444268	-16.696695	0.10010450551144638	0.26943509696547924
39367	SUB1P3	-1.644441	-15.757046	0.1001015819342036	0.26943509696547924
39368	ENSG00000249285	-1.6445053	-16.19659	0.10008833199564593	0.2694213471628968
39369	KRT17P7	-1.6447586	-16.086655	0.1000360601634037	0.26931258173509987
39370	APOC1P1	-1.6449099	-0.99951077	0.10001461389550732	0.26929733868646555
39371	ENSG00000287057	-1.6449544	-0.8402559	0.10000842919324207	0.26929557560699485
39372	ENSG00000274090	-1.6449777	-0.56734276	0.10000766203272848	0.26929557560699485
39373	ENSG00000274444	-1.6450641	-15.7899275	0.09997302590335683	0.26923001799710616
39374	STMN3	-1.6451722	-0.43591025	0.09997118699335564	0.26923001799710616
39375	ENSG00000287790	-1.6452206	-1.9263388	0.09993933151582249	0.2691820874830301
39376	ENSG00000284513	-1.6452907	-15.833978	0.09992631623931307	0.26917865627957005
39377	MLLT10P2	-1.6453404	-15.186712	0.09991606952122883	0.26917865627957005
39378	PRKAR1B-AS1	-1.6454121	-0.7209709	0.09992386719246302	0.26917865627957005
39379	ENSG00000233877	-1.6455666	-15.86593	0.09986945478311675	0.26911480240306657
39380	ENSG00000225170	-1.6456367	-16.40899	0.09985502573783202	0.26909081087825487
39381	BTF3P11	-1.6458932	-16.440588	0.09980218905935552	0.2689930818470498
39382	PRAMEF1	-1.6460038	-14.8995905	0.09977939938421408	0.2689465429353217
39383	ENSG00000257824	-1.6462576	-15.277637	0.09972715890625491	0.2688206124441936
39384	LINC01646	-1.6463656	-0.93110436	0.09972021825150151	0.26881678319466484
39385	ENSG00000228238	-1.6464444	-2.0130038	0.09968626939010895	0.26876069032915567
39386	NPM1P45	-1.6464461	-16.772562	0.09968837220040945	0.26876069032915567
39387	RN7SL188P	-1.6465065	-16.088184	0.09967594062636649	0.2687569324302528
39388	ENSG00000244235	-1.6469214	-16.826132	0.09959063629913113	0.26855666462678374
39389	ENSG00000262434	-1.6473426	-1.616336	0.0995168518894666	0.2683874205744722
39390	FASTKD5	-1.6474696	-0.25740376	0.09950254979149448	0.2683637112176671
39391	ENSG00000248608	-1.6475021	-15.759502	0.09947132735656235	0.2682943616510592
39392	ENSG00000242527	-1.6475116	-15.7533245	0.09946937790888051	0.2682943616510592
39393	EPS15P1	-1.6482381	-16.759148	0.0993202733916348	0.268005689235099
39394	SIGLEC22P	-1.6484479	-14.996714	0.09927722513671473	0.2679043726979793
39395	ENSG00000248699	-1.648674	-15.933653	0.0992308696481379	0.2678188521668808
39396	ENSG00000240040	-1.6487423	-0.5639872	0.09923453465233063	0.2678188521668808
39397	CALM2P1	-1.6491146	-16.225182	0.0991405834514879	0.2676072715661118
39398	C8B	-1.6491718	-0.5844518	0.09914514751315844	0.2676072715661118
39399	ENSG00000213041	-1.649271	-15.460993	0.09910856636230005	0.2675530220473024
39400	LINC01520	-1.6498001	-0.7119364	0.09901919969198303	0.2673710555364674
39401	ENSG00000231421	-1.649903	-15.887234	0.09897918262677735	0.26730118737891695
39402	SSR3	-1.6502408	-0.1360121	0.09893705570398047	0.26722333547822746
39403	ENSG00000256028	-1.6504556	-1.1765114	0.0988702891127829	0.2670845378761996
39404	ENSG00000227017	-1.6504558	-16.10265	0.0988661782395143	0.2670845378761996
39405	ENSG00000224256	-1.6504644	-16.336018	0.09886442113836574	0.2670845378761996
39406	ABCC9	-1.6505554	-0.24312362	0.0988705039496469	0.2670845378761996
39407	ENSG00000250422	-1.6510859	-16.03999	0.09873746783835564	0.26683225354008006
39408	NUDT10	-1.6512387	-1.8891364	0.09870559240962822	0.266760915653703
39409	HMGN1P26	-1.6512462	-16.002357	0.09870474376927031	0.266760915653703
39410	OR10V1	-1.6513339	-16.553314	0.09868684298619264	0.2667398501271915
39411	PRR11-AS1	-1.6517069	-1.8062236	0.09861228462367244	0.2665827154770512
39412	LINC02885	-1.6517156	-0.21234739	0.09863132514473187	0.2666193878378103
39413	FRG2EP	-1.6518499	-15.480949	0.09858158231438961	0.2665293079916803
39414	WSCD1	-1.6522349	-0.24702185	0.09852779810227484	0.2664134765121921
39415	ENSG00000286493	-1.6522437	-0.86139935	0.09851374707662952	0.2663902745925762
39416	ENSG00000289191	-1.6524493	-1.6119697	0.09847290739841066	0.2663156909956366
39417	ENTPD3-AS1	-1.6525017	-0.12218248	0.09847522788940878	0.2663156909956366
39418	PRAMEF25	-1.6526198	-15.5679865	0.0984246888120288	0.2662381545169238
39419	TIGD2	-1.6526448	-0.3344621	0.098444617700488	0.26626248224261956
39420	GPR32	-1.6532099	-15.657161	0.09830457444366243	0.2659575647920818
39421	ENSG00000251171	-1.6532187	-0.2911134	0.09832779075308572	0.26599082069179913
39422	SNX18P2	-1.6533046	-15.729809	0.09828532366402157	0.26592025622481924
39423	MTCO1P46	-1.6533504	-15.509586	0.09827598986645504	0.26590977633718343
39424	ENSG00000233351	-1.6535287	-0.7046928	0.098255077780609	0.26586796564761334
39425	ABHD17AP4	-1.6537795	-16.282263	0.09818874612491015	0.2657180082684565
39426	ENSG00000287905	-1.6538304	-16.454414	0.09817840012731224	0.2657047754473631
39427	BANF1P2	-1.6538922	-0.97420686	0.09817493222748093	0.2657047754473631
39428	OSBPL9P3	-1.653967	-16.099928	0.0981506421633735	0.2656591803063563
39429	ENSG00000217289	-1.6542839	-15.850103	0.09808626826059022	0.26551445757388675
39430	ENSG00000287541	-1.6547714	-16.206636	0.09798729059538798	0.26531350027054557
39431	OR8G5	-1.6549219	-1.6308228	0.09795470221788549	0.26524677983799977
39432	ENSG00000286323	-1.6554673	-16.832546	0.0978461733232809	0.2649971051942124
39433	MAGI2-AS2	-1.6556821	-15.89535	0.09780263427878513	0.264915864698681
39434	M6PR	-1.6557956	-0.13150616	0.09780529655052746	0.264915864698681
39435	ENSG00000228207	-1.6559335	-15.651145	0.09775169296517465	0.26483782368370273
39436	OGFOD1P1	-1.6559842	-1.9020072	0.09774057207908446	0.2648289311248681
39437	ENSG00000271724	-1.6560506	-15.495452	0.09772798501531198	0.26482429549138403
39438	ENSG00000260496	-1.6562146	-1.3489196	0.09769540542739219	0.2647802122385989
39439	ENSG00000260810	-1.6564397	-16.484795	0.09764923087402375	0.26467892336367305
39440	ENSG00000262298	-1.6564667	-2.3128903	0.09764055413481261	0.2646757420126415
39441	BNIP3P37	-1.6565876	-2.244887	0.09761604153278601	0.2646240253041423
39442	ENSG00000228981	-1.6566753	-1.8610431	0.09760158432017484	0.2645995631700648
39443	SNRPCP6	-1.6567329	-16.109493	0.09758989287285141	0.264582596766625
39444	RNASE3	-1.6571865	-16.813074	0.09749819138557757	0.26436341448189626
39445	IRX4-AS1	-1.6572018	-15.547362	0.0974951033727506	0.26436341448189626
39446	ENSG00000289829	-1.6573814	-1.9325938	0.09745738697548396	0.26430888003490915
39447	ENSG00000265257	-1.6575212	-0.82418215	0.09745404730439393	0.26430888003490915
39448	ENSG00000260550	-1.6577716	-16.507372	0.09737999609746253	0.26421721227316436
39449	ENSG00000275180	-1.6577965	-0.6457946	0.09739679393834959	0.264225346689243
39450	LINC01070	-1.6578505	-1.7924436	0.09736624230402487	0.26419687233082984
39451	UBR7	-1.6578774	-0.17633966	0.09738458957433627	0.26421721227316436
39452	ENSG00000254536	-1.6580386	-0.14954028	0.0973528365558681	0.26417521646036246
39453	RPL9P14	-1.6585048	-15.160026	0.09723200868378729	0.26392520203406905
39454	ENSG00000275320	-1.6585339	-15.863483	0.09722613867242158	0.26392520203406905
39455	CDAN1	-1.6585898	-0.15096428	0.09724094557094531	0.26393041842681386
39456	ENSG00000260695	-1.658803	-15.469901	0.09717190569395855	0.2638312591148747
39457	ENSG00000270469	-1.6590922	-16.534342	0.0971136232341895	0.2636877181075305
39458	ENSG00000274064	-1.6592096	-15.3914585	0.09708996392706061	0.26365287811966753
39459	ENSG00000286509	-1.659583	-16.261772	0.09701478257150237	0.2635074952126177
39460	ENSG00000235972	-1.6596122	-16.491823	0.0970088923221632	0.26350619356898164
39461	GAPDHP68	-1.6596338	-15.856107	0.09700455704632123	0.26350619356898164
39462	CISD2	-1.6596351	-0.16219221	0.09702991448018687	0.2635338971196955
39463	RNU6-609P	-1.660074	-15.507103	0.09691596639846863	0.2633419111523616
39464	AKR1B15	-1.660083	-0.70890325	0.0969301364656094	0.26335102575330543
39465	TNF	-1.6600969	-0.9831159	0.09692165901005212	0.26334268540264005
39466	ENSG00000277491	-1.6601444	-1.6974791	0.09690876442580582	0.26333703532213
39467	TMEM185AP1	-1.6602156	-16.437405	0.09688748529412533	0.2633085975139972
39468	RPS10P14	-1.6602534	-15.844387	0.09687989360945977	0.26330265983890344
39469	ENSG00000253946	-1.6602716	-15.364864	0.09687620820828148	0.26330265983890344
39470	RCC2P4	-1.6604221	-16.406132	0.09684597429110373	0.2632460819915087
39471	FABP7	-1.6605152	-1.8152425	0.09682868923032427	0.2632222567901268
39472	TPI1P4	-1.6605859	-15.512112	0.09681304979336396	0.2632033903839574
39473	ENSG00000290658	-1.6606492	-15.966692	0.09680033182558949	0.2631892445560023
39474	ENSG00000279741	-1.6609356	-14.942527	0.09674278028378745	0.26309152366448213
39475	ENSG00000290479	-1.6610163	-2.2009583	0.0967233458652126	0.26305336183090156
39476	ENSG00000289104	-1.661298	-1.3343427	0.09667199373950104	0.26297244727551233
39477	ENSG00000259743	-1.6614224	-17.692337	0.09664504943055596	0.26291383817491837
39478	MCCD1	-1.6616001	-2.3007307	0.09660617849645607	0.26283745909941436
39479	RSPH3	-1.6616184	-0.09887351	0.09663264945529687	0.2628947912387736
39480	TRAV33	-1.6616672	-15.864044	0.09659591537515655	0.26282421985357995
39481	ENSG00000234457	-1.6617069	-16.030245	0.09658795946659085	0.2628172570880059
39482	ENSG00000280485	-1.6620418	-1.0334868	0.09652892195305214	0.26268597045374315
39483	ENSG00000218617	-1.6623023	-15.765264	0.09646857419333009	0.2625510884740842
39484	CICP11	-1.662533	-15.869451	0.09642234774645196	0.26243994469912346
39485	ENSG00000272175	-1.6625773	-17.045322	0.09641348846270852	0.26243049919831085
39486	ENSG00000269564	-1.6626011	-15.855308	0.09640870446072779	0.26243049919831085
39487	RNU4-31P	-1.662733	-15.709175	0.09638229124276657	0.26238794505257124
39488	OR2G1P	-1.6628036	-15.802016	0.09636813275011795	0.26238794505257124
39489	ZNF736P6Y	-1.6628534	-16.113426	0.09635818197300122	0.26238794505257124
39490	INSL6	-1.6628579	-0.37290427	0.09637827222953785	0.26238794505257124
39491	ENSG00000248936	-1.663315	-1.0408313	0.09627859961117405	0.2621952378853011
39492	ATP5PBP6	-1.6640764	-16.726273	0.09611354089438943	0.261804296592179
39493	ENSG00000228664	-1.6641054	-15.890947	0.09610774553441409	0.261804296592179
39494	HNRNPA1P23	-1.6641414	-17.33355	0.09610055174995055	0.261804296592179
39495	ENSG00000235350	-1.6643732	-1.0163296	0.09607500971408943	0.26177524972570065
39496	NEK2P4	-1.6646624	-16.181875	0.0959965277813886	0.26166093121392414
39497	ENSG00000232789	-1.6646978	-15.614066	0.09598946555120363	0.26166093121392414
39498	SH2D5	-1.6647431	-0.89076227	0.09599285515924257	0.26166093121392414
39499	TEN1	-1.6647629	-0.1612876	0.09600180413978361	0.26166093121392414
39500	ATP5MFP6	-1.6648428	-15.789386	0.09596050151973749	0.26160692509702604
39501	ENSG00000248924	-1.6651999	-15.212894	0.0958892656356813	0.2614566325826656
39502	ENSG00000249159	-1.6654812	-15.16711	0.09583316695953145	0.2613329356364242
39503	ST6GALNAC2P1	-1.6659721	-16.829096	0.09573535370603849	0.2611100674755902
39504	ENSG00000231977	-1.6662514	-0.8953203	0.09569024204425523	0.26102037080920476
39505	RANP7	-1.6663239	-16.500458	0.09566531063364271	0.26097749690421446
39506	ENSG00000248440	-1.6664633	-16.565636	0.09563756019169847	0.26091640931178334
39507	IQSEC3P1	-1.6665045	-1.8817574	0.09562904315675583	0.2609077899965093
39508	OR11H4	-1.6665645	-1.4525273	0.09562291233327971	0.2609056804575334
39509	MIR1260B	-1.6670194	-16.44138	0.09552693606638003	0.260673020988489
39510	GRAMD4P3	-1.6671461	-15.539779	0.09550173299529575	0.2606188508492526
39511	ENSG00000254804	-1.6671467	-16.69087	0.09550162907340355	0.2606188508492526
39512	ENSG00000258719	-1.6672386	-15.126992	0.09548334236366565	0.2606124765399501
39513	BROX	-1.6673198	-0.114374414	0.09549398540504693	0.2606188508492526
39514	ENSG00000277382	-1.6673928	-16.433228	0.09545269889735912	0.2605434410012664
39515	RPS15AP12	-1.6676065	-15.947733	0.09541024106415592	0.26044285943297013
39516	ENSG00000260436	-1.6676599	-16.578945	0.09539964244346703	0.2604424143800851
39517	TUBB4A	-1.6676639	-1.0905033	0.09541050171021781	0.26044285943297013
39518	ENSG00000266196	-1.6677148	-16.20625	0.09538872712123382	0.260427214966073
39519	DDX11L16	-1.6677698	-14.941757	0.09537782240955242	0.2604120428179179
39520	ENSG00000230843	-1.6680057	-16.59465	0.0953309807046022	0.26037173855034873
39521	MIR1281	-1.6680119	-16.218983	0.09532974788794127	0.26037173855034873
39522	ENSG00000248926	-1.6681005	-15.681574	0.09531215845795823	0.2603641382501627
39523	ENSG00000286372	-1.6681198	-15.828159	0.09530832356099277	0.2603641382501627
39524	CDC26	-1.6681674	-0.28896075	0.09532310308020646	0.26037173855034873
39525	FSCN1P1	-1.6681886	-16.93299	0.09529467210247224	0.2603455787964204
39526	LINC00374	-1.6683166	-1.0151536	0.09527980530407167	0.2603195668030567
39527	ENSG00000266806	-1.668417	-15.320123	0.0952493463749884	0.260265552113634
39528	TMEM126B	-1.6685032	-0.14617132	0.09525866006337431	0.2602763972264042
39529	TRBVA	-1.6685296	-16.661253	0.09522700107163642	0.2602336979902666
39530	RN7SKP279	-1.6686088	-17.030977	0.09521130234356197	0.26020539881737365
39531	IGHV3-7	-1.6686995	-16.605576	0.09519331198408906	0.26017083325856827
39532	ENSG00000287489	-1.6687925	-15.731857	0.09517488204267428	0.26013506234013317
39533	ENSG00000251501	-1.668919	-15.059674	0.09514981628510132	0.26008114916097125
39534	RPL9P2	-1.6691823	-16.412685	0.09509762330982549	0.25998226351214737
39535	ENSG00000249320	-1.6692021	-1.1912755	0.09510358245045263	0.2599839597042855
39536	RNU6-1323P	-1.669734	-15.3257265	0.09498836514877838	0.25974189488546295
39537	ENSG00000259792	-1.6698481	-1.6435267	0.09496367734370521	0.25968896896247506
39538	NPM1P48	-1.6699866	-15.11808	0.09493839686024999	0.25963441625767697
39539	OR2S1P	-1.6702311	-17.335793	0.0948900277677638	0.25951671190804004
39540	ENSG00000248645	-1.6702509	-1.9114817	0.09488523057269212	0.25951671190804004
39541	ENSG00000232628	-1.6702577	-0.9084958	0.09488784302649192	0.25951671190804004
39542	ENSG00000259304	-1.6711136	-16.361586	0.09471561357375402	0.25914157816813715
39543	ENSG00000286354	-1.6711552	-15.110319	0.09470739008397192	0.2591336376171066
39544	ENSG00000286631	-1.6712604	-0.6298277	0.09470584600689193	0.2591336376171066
39545	ENSG00000235728	-1.6712742	-15.434183	0.09468391014019316	0.25912763043762654
39546	CFAP20	-1.6713091	-0.17191863	0.09470364333487416	0.2591336376171066
39547	HMGN2	-1.6714236	-0.12243128	0.09468073438831705	0.25912763043762654
39548	SPRR1A	-1.6714543	-15.243907	0.09464833690121674	0.2590593924469117
39549	ENSG00000270484	-1.6715717	-17.176884	0.09462516086321074	0.259010515638055
39550	UQCRB-AS1	-1.6716355	-1.5911093	0.09461220515992438	0.25898961027982
39551	RPL31P28	-1.671889	-16.414768	0.09456259683101612	0.2588829177241299
39552	ENSG00000229395	-1.6722118	-1.0879709	0.09451098724506392	0.2587998232602408
39553	NDUFB4P6	-1.6722924	-15.15586	0.09448306029465493	0.25874144852133557
39554	RN7SL711P	-1.6723188	-16.856459	0.09447782858983218	0.25874144852133557
39555	ENSG00000264212	-1.6724544	-16.981077	0.09445112647062702	0.25869409206223815
39556	FAM131B-AS1	-1.6726202	-15.472047	0.09441845878527468	0.25863371053691675
39557	ENSG00000240813	-1.6726234	-1.4042833	0.0944297096279682	0.2586499802836377
39558	ENSG00000270422	-1.6726303	-16.115358	0.09441645586399539	0.25863371053691675
39559	ENSG00000257281	-1.6727107	-15.973822	0.09440063964366874	0.2586139935512703
39560	ENSG00000256875	-1.6727908	-16.059307	0.09438484984267057	0.2585998322065023
39561	RNF186-AS1	-1.6728283	-0.8486181	0.09439376038335644	0.2586096958170853
39562	RN7SL792P	-1.6728942	-15.681268	0.09436446877955361	0.25857308691349884
39563	ENSG00000255996	-1.6730638	-16.061228	0.09433111856246361	0.25849624735551474
39564	ENSG00000290739	-1.6732349	-16.392485	0.09429742456818549	0.25843300026008764
39565	ENSG00000250699	-1.6732384	-0.41030124	0.09432034265256722	0.2584812631679639
39566	FNTAP2	-1.6733174	-15.210923	0.09428118910244512	0.2584030474398285
39567	ENSG00000251367	-1.6734	-15.538935	0.0942649308567819	0.2583730288097915
39568	ENSG00000269729	-1.6735423	-0.9154226	0.09425107547338564	0.25834959323443285
39569	ENSG00000287095	-1.6738064	-0.8645683	0.09419968671409695	0.25823780362548376
39570	RPL4P3	-1.6739055	-1.9223045	0.09416449913221173	0.25818494334443143
39571	SYNGR2P1	-1.6740235	-16.309845	0.09414234429545434	0.25813873212274974
39572	RNF225	-1.6741339	-16.042871	0.09412064527850462	0.25812283515079226
39573	PKMP1	-1.6742139	-1.5381459	0.09410469663264838	0.258093631257981
39574	ENSG00000284627	-1.674263	-1.8562064	0.09409573200294746	0.2580835796721788
39575	ENSG00000237324	-1.6746979	-0.57477003	0.09402636809858816	0.2579223834656141
39576	ENSG00000266279	-1.6747056	-15.828397	0.09400835443675003	0.2578874968657533
39577	NRG1	-1.6753106	-0.101838596	0.09391416085176663	0.25767264663695594
39578	ACTRT1P1	-1.6754217	-15.68096	0.09386788091123771	0.2575892068418491
39579	NCOA6	-1.6754222	-0.052130107	0.0938953367351666	0.2576355143300171
39580	MTATP6P10	-1.6754605	-16.066378	0.09386027388619159	0.2575892068418491
39581	SLC22A6	-1.6756808	-0.36444116	0.09384089518655578	0.2575732112385804
39582	SMG7-AS1	-1.6756986	-0.59878457	0.09382951247317263	0.25755648488915844
39583	ENSG00000249016	-1.6757921	-16.676653	0.09379526400610469	0.2574888276740171
39584	ENSG00000231547	-1.6758567	-15.617342	0.0937826087029985	0.25747127515044654
39585	RN7SL769P	-1.6758957	-16.081516	0.09377498986773804	0.25746487323555883
39586	SYTL2	-1.6761813	-0.072715074	0.09374060562180649	0.2573849804110697
39587	SERPINA13P	-1.6763191	-15.979495	0.09369204702174132	0.25729927823350296
39588	BMP10	-1.6763302	-1.731068	0.09369540265061758	0.25729927823350296
39589	CHEK2P6	-1.6763717	-16.20629	0.09368176249466593	0.25729927823350296
39590	LDHAL6B	-1.6763794	-1.1298836	0.09369062897138564	0.25729927823350296
39591	E2F4	-1.6764232	-0.15551832	0.09369882541773669	0.25729927823350296
39592	NDUFB9P2	-1.6765155	-15.633964	0.09365362860275973	0.2572665360317304
39593	CNTNAP3	-1.6766245	-0.2927444	0.09365520454167556	0.2572665360317304
39594	ENSG00000254434	-1.676641	-1.2471309	0.09362944023722311	0.25722478171456004
39595	RPL7P57	-1.6767222	-1.9502821	0.0936117035829042	0.25720905735353755
39596	BCAP29	-1.6768421	-0.114366435	0.09361600328653974	0.25720905735353755
39597	EWSAT1	-1.677535	-0.71973366	0.09346837519593694	0.2568787220128771
39598	RPS29P22	-1.6775529	-15.597264	0.09345075134707301	0.25684979620158943
39599	ENSG00000249495	-1.6776595	-15.525027	0.09342992857243945	0.2568070588486006
39600	ENSG00000224611	-1.6776898	-17.022438	0.09342403083728879	0.2568053428377901
39601	ENSG00000270996	-1.6778766	-15.874974	0.09338754626484436	0.2567340368073496
39602	ENSG00000287738	-1.6778975	-0.6237271	0.09340056785243632	0.2567553402922915
39603	RNU6-1190P	-1.6779891	-15.095078	0.09336555981289951	0.2567025763193643
39604	Y_RNA-439	-1.678063	-15.752648	0.09335113656701204	0.25667985392736486
39605	RPS27P22	-1.6781071	-15.689731	0.093342531241512	0.25667985392736486
39606	MTND5P28	-1.6782941	-1.946436	0.09330463893897725	0.2566075171994304
39607	SENP7	-1.6783531	-0.061530035	0.09332124966959546	0.25663870659645127
39608	ENSG00000272444	-1.6788327	-0.851882	0.09321542259532675	0.25640559475526564
39609	ENSG00000290704	-1.6794996	-15.677738	0.09307104911508818	0.2560663248478285
39610	ENSG00000289828	-1.6797489	-0.40575758	0.09304075545032388	0.25599992201176
39611	ENSG00000290514	-1.6797725	-0.36194313	0.09304165714579941	0.25599992201176
39612	DNAJA1P5	-1.6799299	-15.631308	0.09298730340008164	0.2559253034824063
39613	OR2W6P	-1.6799535	-15.541957	0.09298270010344369	0.2559253034824063
39614	ENSG00000287594	-1.6799742	-0.6776971	0.09298826070511512	0.2559253034824063
39615	GRAMD4P8	-1.6802659	-15.365887	0.09292192319809901	0.2558148947950802
39616	ENSG00000254707	-1.6803788	-1.8386543	0.09290104331892503	0.2557739545717953
39617	ENSG00000286467	-1.6803817	-16.560513	0.09289941997489742	0.2557739545717953
39618	ENSG00000267774	-1.6804308	-16.665157	0.09288986984402313	0.2557739545717953
39619	PWWP4	-1.680565	-15.982685	0.09286376643994075	0.25574895199855574
39620	ENSG00000249176	-1.680653	-15.679261	0.09284666942886678	0.25573795858862863
39621	PLEKHA8	-1.6806884	-0.112189606	0.09286641583207648	0.25574895199855574
39622	TRIM49C	-1.6807178	-16.441587	0.09283407766213143	0.2557177393512346
39623	ENSG00000229010	-1.6809049	-15.229251	0.09279772542687602	0.2556609885063368
39624	PIK3CD	-1.6809878	-0.1697955	0.09280799889598432	0.2556748277556511
39625	VN1R20P	-1.681038	-16.06623	0.09277187111448183	0.255618681652882
39626	ENSG00000249513	-1.6810472	-14.959161	0.09277007701644938	0.255618681652882
39627	PKMP2	-1.6811277	-15.879252	0.09275445537759965	0.2555996190571722
39628	RPL3P7	-1.681251	-1.1255888	0.09274319620816157	0.2555830552286261
39629	ENSG00000251101	-1.6813836	-15.569545	0.09270476789092735	0.25550607203307374
39630	ZNF250	-1.6816359	-0.13466085	0.09268092654794652	0.2554548200719889
39631	ENSG00000269758	-1.6817851	-1.423307	0.09263324448099851	0.255366755716709
39632	ENSG00000214147	-1.6818261	-15.788908	0.09261890548273323	0.25535613764355675
39633	KLF2P2	-1.6820862	-15.890078	0.09256844333931245	0.2552314604086648
39634	ENSG00000223624	-1.6828022	-16.347042	0.09242972913313408	0.2548778567001905
39635	ENSG00000279607	-1.6828139	-15.421559	0.09242745388001047	0.2548778567001905
39636	OR7E91P-1	-1.6828259	-2.4677827	0.09242220275725957	0.2548778567001905
39637	RPL7AP3	-1.682933	-15.661016	0.09240439121733494	0.25485887745716906
39638	H2AX	-1.6830176	-0.5328878	0.09240714606885775	0.25485887745716906
39639	ENSG00000254488	-1.6832184	-14.765944	0.09234915461497607	0.2547566493763159
39640	ENSG00000273476	-1.6832572	-16.567095	0.09234163652056263	0.25475034077035796
39641	AIMP1P2	-1.6833042	-15.679735	0.09233254619260743	0.25473969375602495
39642	HNRNPA1P70	-1.6836026	-15.137222	0.09227481826967533	0.254623702408015
39643	ENSG00000289508	-1.6842563	-16.587713	0.09214847137053514	0.2543759570773947
39644	SPACA3	-1.6842997	-0.42078367	0.09215875402193113	0.25438992196803095
39645	ENSG00000186148	-1.6846722	-15.485255	0.09206814639643818	0.2541686277332056
39646	ENSG00000290586	-1.6847726	-15.527466	0.09204878163455286	0.25413435313504157
39647	ENSG00000256955	-1.684876	-0.852593	0.09205051244299556	0.25413435313504157
39648	RDM1P1	-1.6849462	-15.541723	0.09201527720426023	0.2540802885741134
39649	NUTF2P8	-1.6849768	-16.443237	0.09200935784834731	0.2540783503543418
39650	H3P42	-1.6849828	-15.167042	0.09200821852566123	0.2540783503543418
39651	PPBPP2-1	-1.6850446	-15.4554	0.09199627882695582	0.25407104782595674
39652	LINC00322	-1.6850952	-1.3704158	0.09198814013702772	0.2540629791511443
39653	UTP3	-1.6853787	-0.3157722	0.09195722413181683	0.25399199709439146
39654	ENSG00000270832	-1.6854455	-1.1826657	0.09192325811264095	0.25395579642420085
39655	EXOC7P1	-1.6856972	-16.404003	0.09187044990765314	0.25383870465832015
39656	ENSG00000287418	-1.6857679	-1.6346861	0.09186992162800375	0.25383870465832015
39657	ENSG00000228194	-1.6857697	-14.966672	0.09185648577663065	0.25383870465832015
39658	IGKV5-2	-1.6859745	-16.229824	0.09181702295020318	0.2537774779288833
39659	ENSG00000249525	-1.6861845	-15.788567	0.09177657799968224	0.25368008828632793
39660	CCDC163	-1.6864846	-0.49600992	0.09173944542257564	0.25360623939535587
39661	MIOX	-1.6865097	-1.091519	0.09172263172387092	0.2535741538285022
39662	ENSG00000287773	-1.6866301	-2.5264244	0.09168801931131433	0.2535072483065
39663	TUBB4BP7	-1.686759	-15.848239	0.09166601596172574	0.2534751942140776
39664	UBL4B	-1.6867665	-15.999879	0.0916645834573835	0.2534751942140776
39665	AQP4	-1.6869563	-0.9130562	0.09164897163885918	0.2534568471161999
39666	LINC01809	-1.6871319	-15.806558	0.09159431412771955	0.2533344640990337
39667	RPL36AP48	-1.6871504	-14.812521	0.09159074786845196	0.2533344640990337
39668	ENSG00000285688	-1.6872199	-0.273025	0.09160017501551146	0.2533362859441945
39669	COL20A1	-1.6872343	-0.6678501	0.09159095899548869	0.2533344640990337
39670	ENSG00000231357	-1.6873081	-14.892785	0.09156044870850626	0.2532983429646559
39671	ENSG00000261821	-1.6874214	-1.794624	0.09154143834264016	0.2532848615464946
39672	ENSG00000286594	-1.68743	-16.938612	0.09153701907216097	0.2532848615464946
39673	SLC6A6P1	-1.6876116	-14.988874	0.09150212971084366	0.25320959772720203
39674	LINC01019	-1.6877323	-0.24744707	0.09150237177714282	0.25320959772720203
39675	RNA5SP440	-1.6879162	-15.207648	0.09144362798909478	0.2530919506618319
39676	DNAH9	-1.6879654	-0.17528953	0.09145944181144476	0.2531195667955068
39677	CCDC91	-1.6880528	-0.05295183	0.09144426612786832	0.2530919506618319
39678	CFTRP1	-1.6881472	-14.74467	0.09139927861991211	0.2529961956592099
39679	ENSG00000286573	-1.6883006	-2.21483	0.09136666004454945	0.25293466038596263
39680	RNF11P1	-1.688416	-16.37162	0.09134771198812681	0.2528965820578624
39681	ENSG00000271025	-1.6888477	-15.090348	0.09126492496162052	0.2527104859146526
39682	ENSG00000249463	-1.6890084	-15.501941	0.09123413565982007	0.2526827013798509
39683	VTA1P2	-1.6891022	-15.815586	0.09121616940119012	0.2526616812183128
39684	AMD1P2	-1.689206	-14.9490795	0.09119626616262252	0.2526209197717515
39685	VN1R107P	-1.6900077	-14.988017	0.09104278205148586	0.2522388007249962
39686	MTIF3	-1.6901729	-0.10198887	0.09103822333365938	0.2522388007249962
39687	TRIM51DP	-1.6902587	-16.679441	0.0909947726908886	0.25213447741114614
39688	LCE2C	-1.6903718	-16.613396	0.0909731569675902	0.25208892671035094
39689	ENSG00000278813	-1.6904203	-15.470492	0.0909638811312026	0.2520775669110171
39690	RPL7AP74	-1.6905739	-16.098036	0.09093451903623662	0.2520535720887159
39691	TCIM	-1.6910627	-0.18066368	0.09086633965409889	0.2518789280780572
39692	ROM1	-1.6912025	-0.76183856	0.09082581014974818	0.25178091322778146
39693	MIDEAS	-1.691447	-0.06626852	0.09079604498202454	0.25172705940988505
39694	RPS27AP19	-1.6917017	-16.671078	0.09071918177272498	0.25152828023048057
39695	B4GALNT2P1	-1.6921241	-15.624661	0.09063860133216593	0.2513191714213868
39696	U4-1	-1.692188	-16.604475	0.0906264165569674	0.2512996944249629
39697	ENSG00000225570	-1.6924268	-15.797621	0.09058092101006313	0.25121118447202945
39698	RN7SL693P	-1.6925325	-15.340728	0.09056078144433956	0.2511749023109949
39699	RNU4-6P	-1.6926048	-16.875065	0.09054702244826801	0.2511510451207926
39700	RN7SL123P	-1.6930108	-15.5312395	0.09046970254784428	0.2509794676241837
39701	TTTY12	-1.6930739	-16.573332	0.09045769061605682	0.25096044081471747
39702	SEPHS1P4	-1.693256	-16.15428	0.0904230272793258	0.2508785655451577
39703	LINC02483	-1.6933001	-1.6013999	0.09041486943384622	0.2508702245848922
39704	EIF1AD	-1.6934494	-0.27703497	0.09041123017625054	0.2508702245848922
39705	NPM1P36	-1.6936212	-15.921175	0.09035358965456508	0.2507654834026815
39706	ENSG00000257787	-1.6937836	-15.364592	0.09032269225163621	0.2507144589187289
39707	ENSG00000228487	-1.693909	-0.43282342	0.0903160859250374	0.2507104116956889
39708	ZMYM1	-1.6941729	-0.09048292	0.09027548872330858	0.25061200261359484
39709	SELENOKP2	-1.694201	-15.313449	0.09024338572273158	0.2505666825162807
39710	H3C1	-1.6942269	-1.1215214	0.09024887287641306	0.2505666825162807
39711	PRAMEF33	-1.6942433	-15.488237	0.09023535064843838	0.2505666825162807
39712	RPL19P21	-1.6944072	-15.32738	0.09020421393601194	0.25052839114040776
39713	ENSG00000255325	-1.6944451	-16.787558	0.09019702257870844	0.25052839114040776
39714	SPHK2	-1.6945642	-0.12855573	0.09020077565612822	0.25052839114040776
39715	ENSG00000279465	-1.6947109	-15.732832	0.09014658071509021	0.2504397391558824
39716	CLPSL2	-1.6948118	-16.876854	0.09012741849573168	0.2504007887896589
39717	ENSG00000276842	-1.6948895	-15.29939	0.0901126610846856	0.25038835841047696
39718	ENSG00000234085	-1.6950321	-15.604962	0.09008562264130973	0.2503275122046506
39719	DEFB129	-1.695188	-15.106373	0.09005603166608224	0.2502595657426885
39720	SEPTIN14P21	-1.6951948	-15.159891	0.09005474760752753	0.2502595657426885
39721	ENSG00000271101	-1.6952648	-15.387036	0.09004147735301703	0.250247680866181
39722	ENSG00000236641	-1.6953571	-1.7460196	0.09002928576350529	0.25023351929870674
39723	RPLP0P9	-1.6954607	-16.057476	0.09000434217659452	0.2502158734552606
39724	PHACTR2-AS1	-1.69549	-0.32435378	0.09002167011241953	0.25023351929870674
39725	ENSG00000227355	-1.6954923	-0.22183146	0.09002295625651198	0.25023351929870674
39726	ENSG00000224969	-1.6955082	-1.411788	0.09000080797748172	0.2502158734552606
39727	ARHGAP19-SLIT1	-1.6956962	-0.40850356	0.08998185511066027	0.2501819229334247
39728	ENSG00000257958	-1.6958255	-2.1055958	0.08993237799331437	0.2500586355783044
39729	ENSG00000257392	-1.6959459	-16.586987	0.08991240806764021	0.25001738411910823
39730	RNU6-437P	-1.6960433	-15.131614	0.08989396797178413	0.24999465777453853
39731	PPIAP66	-1.6960897	-16.131004	0.08988516934501112	0.24998446469236732
39732	LORICRIN	-1.6964512	-16.808855	0.08981674992311997	0.2498512560125726
39733	ENSG00000225854	-1.696619	-15.490338	0.0897849928008956	0.24980572355699102
39734	TXNRD1	-1.6966597	-0.087837644	0.08980242629970468	0.2498256815734372
39735	ENSG00000258598	-1.6969672	-15.217124	0.08971912631066985	0.2496652578901143
39736	ENSG00000271803	-1.6970829	-15.661286	0.08969726841356467	0.24964722965101288
39737	BTG1	-1.6971163	-0.15943591	0.0897177838640201	0.2496652578901143
39738	ENSG00000277653	-1.6971928	-15.981477	0.08967650140013361	0.24961796314282406
39739	ENSG00000228919	-1.6972914	-1.8219973	0.0896598416461684	0.24960012396302
39740	ENSG00000224469	-1.6973299	-16.423859	0.08965058302606024	0.2495979019123341
39741	RNU6-155P	-1.697629	-15.425342	0.08959409502319575	0.24948840573190684
39742	SLC16A6P1	-1.697776	-1.5264659	0.0895676925886433	0.2494434115110232
39743	RPL7P20	-1.6978927	-16.463444	0.08954429377588877	0.24939250891039355
39744	ENSG00000251243	-1.6979196	-16.124886	0.08953921472613839	0.24939250891039355
39745	ENSG00000248659	-1.6982065	-15.879626	0.08948505005137038	0.24927827104503908
39746	MIR212	-1.6982498	-15.3827505	0.08947689986480623	0.24927827104503908
39747	ENSG00000287867	-1.6983199	-2.2590702	0.08946045818712993	0.24925880494317731
39748	SMC1A	-1.6983287	-0.07664017	0.08948792012832915	0.24927827104503908
39749	TEAD2	-1.6983389	-0.26143414	0.08948333461226947	0.24927827104503908
39750	ENSG00000279196	-1.6984037	-1.044967	0.08945745189225228	0.24925880494317731
39751	ENSG00000257614	-1.698455	-15.662262	0.08943820290943191	0.2492395768402584
39752	ENSG00000270990	-1.6986198	-14.770918	0.08940710662897888	0.24918406131384144
39753	ENSG00000253740	-1.6987169	-16.673594	0.08938880229068044	0.2491732051489156
39754	SNORA7B	-1.6987998	-0.87735045	0.0893881292167726	0.2491732051489156
39755	ENSG00000229532	-1.6989893	-17.226225	0.08933748356555948	0.24907292463935513
39756	LINC02623	-1.6992782	-16.705439	0.08928302997690277	0.24896386817540145
39757	SYT9-AS1	-1.6993421	-0.14674318	0.08929663830151105	0.24898755751543
39758	ENSG00000254989	-1.6995244	-14.92362	0.08923668140695083	0.24885621661756427
39759	ENSG00000273669	-1.6997035	-15.843439	0.08920298134060911	0.24878339071788458
39760	R3HDM2-DT	-1.7000929	-1.1476697	0.08913612021692706	0.24862539563113087
39761	ENSG00000205300	-1.700335	-2.1222453	0.0890812781130363	0.2485136345962486
39762	ENSG00000243517	-1.7003859	-15.961809	0.0890746310147044	0.2485108210343211
39763	RN7SL503P	-1.7005643	-15.890789	0.08904110261845961	0.24844574659449645
39764	ENSG00000260673	-1.7010163	-1.8903048	0.08895618377483155	0.24825147492646116
39765	IGHV1-45	-1.7011229	-15.83576	0.08893616703230403	0.24820983793564913
39766	VAV1	-1.7014099	-0.24361601	0.08890491594287292	0.24813684070300465
39767	ENSG00000290705	-1.701517	-1.0292164	0.08887294007766977	0.24806181211110004
39768	OR7E10P	-1.7015618	-15.951925	0.0888538013604116	0.24803682537399394
39769	ENSG00000271457	-1.701615	-15.084913	0.08884383831040224	0.2480232307979803
39770	TLL1	-1.7016158	-0.14777797	0.08886866545029883	0.24806181211110004
39771	ENSG00000256221	-1.7016783	-16.300419	0.08883196490243954	0.24800952952226898
39772	MTND3P10	-1.7017162	-15.194326	0.08882485003002316	0.24800952952226898
39773	ENSG00000289130	-1.7018403	-0.14000154	0.0888275400797908	0.24800952952226898
39774	ENSG00000239615	-1.7020389	-16.458069	0.08876432725592467	0.2478865241833364
39775	ENSG00000265055	-1.7021335	-0.9630146	0.08875224437126	0.247866995262466
39776	TGM1	-1.7023824	-0.33866966	0.08872244846133544	0.24779799238186012
39777	SKP1P2	-1.702673	-15.215677	0.08864554206112965	0.24762580205890503
39778	ENSG00000239498	-1.7029006	-0.24511468	0.08862677322258367	0.247601778578015
39779	ENSG00000271370	-1.7030277	-16.57427	0.0885791347170099	0.24751128657613886
39780	ENSG00000230287	-1.703039	-16.276426	0.08857700734373604	0.24751128657613886
39781	ENSG00000287257	-1.7030592	-1.1913487	0.08859535479461414	0.24754240563360602
39782	DMTF1-AS1	-1.70308	-1.9181546	0.0885687571554556	0.24751069298498662
39783	ENSG00000289176	-1.7031331	-15.424696	0.08855942337984068	0.24751069298498662
39784	OR6E1P	-1.7032349	-15.150002	0.08854037612402717	0.24747398476082622
39785	ENSG00000287015	-1.7033032	-2.216777	0.08852441612349418	0.2474435780267432
39786	ENSG00000288589	-1.7033626	-15.480313	0.08851648296514297	0.24743560573081524
39787	ENSG00000229892	-1.7035031	-15.317687	0.0884902147541945	0.24739057799527892
39788	FAM47C	-1.7036694	-16.58711	0.08845912585362596	0.24734626267913856
39789	ENSG00000235356	-1.7036748	-0.7154169	0.08847285844957882	0.24737045764354307
39790	RPL31P50	-1.7037815	-16.19734	0.08843817174341961	0.24731509059090076
39791	ENSG00000287336	-1.7037989	-16.176487	0.08843491588119573	0.24731509059090076
39792	Metazoa_SRP-42	-1.7040658	-15.496549	0.08838504748141221	0.24721009949168987
39793	ST3GAL1-DT	-1.70425	-1.5275313	0.08835316218818758	0.2471351115588948
39794	FTH1P7	-1.7042608	-16.56999	0.08834861656331018	0.2471351115588948
39795	OR51L1	-1.7048103	-1.8454055	0.08824738475890086	0.2469243359566165
39796	RNU6-608P	-1.7048507	-16.132147	0.08823853441514222	0.24691375906157537
39797	ENSG00000230747	-1.704945	-15.925707	0.08822092712783791	0.24689037396280983
39798	NFATC2IP	-1.7051854	-0.07432674	0.08820225179343315	0.24685478493313837
39799	B3GALT2	-1.7054666	-0.5134502	0.08814381034293312	0.24672787315798098
39800	ENSG00000260830	-1.7056359	-15.124542	0.08809212738415219	0.2466316212115352
39801	IFITM3P8	-1.7056386	-16.508665	0.08809163150451874	0.2466316212115352
39802	SLC39A9	-1.7057371	-0.08256674	0.08809926175544677	0.2466374158647167
39803	ENSG00000255535	-1.7058837	-17.11841	0.08804597375927296	0.24655910466527167
39804	ENSG00000289003	-1.7059059	-0.33422482	0.08806419821289359	0.2465817803916451
39805	RNU2-15P	-1.7060928	-15.827428	0.08800703564358861	0.2464642372632974
39806	ENSG00000271500	-1.7061684	-0.88978314	0.08800305441710368	0.2464642372632974
39807	TGFB1I1	-1.7063689	-0.45503014	0.0879774835052955	0.2464098172048588
39808	ENSG00000274892	-1.706574	-14.9475975	0.08791750615225764	0.2462972662497526
39809	ENSG00000264990	-1.7066119	-16.976475	0.08791045335644533	0.2462972662497526
39810	ACP3	-1.7066725	-0.2451645	0.08792212568248592	0.2462972662497526
39811	ENSG00000268509	-1.7073855	-1.8049701	0.08776950130110434	0.24599880735047455
39812	ENSG00000290423	-1.7074277	-1.8566281	0.08775984690486141	0.2459983321575399
39813	NECAP1P2	-1.7077152	-15.821925	0.08770544613033278	0.24585999399349215
39814	RPS4XP11	-1.7078396	-16.549223	0.08768235231682282	0.2458094060862724
39815	PSMC2P1	-1.7078563	-1.8710252	0.08767986357477565	0.2458094060862724
39816	GOLPH3	-1.708055	-0.07593596	0.08766858479627943	0.2458094060862724
39817	ENSG00000265614	-1.7082245	-15.18657	0.08761092735100355	0.24569403628788777
39818	LINC01750	-1.7083248	-1.0280952	0.08760515310433944	0.24569403628788777
39819	ENSG00000291132	-1.7083544	-0.38977826	0.08760699740316046	0.24569403628788777
39820	GCSHP1	-1.7084503	-16.303864	0.0875690558886222	0.24561904640387763
39821	RAB28P1	-1.7085749	-15.062502	0.08754594548872334	0.2455683689539686
39822	ENSG00000226739	-1.7087189	-17.018742	0.08751925981532485	0.24555009013577747
39823	SRSF3	-1.7087713	-0.08031802	0.08753618629498128	0.24556557457358325
39824	TRIM64DP	-1.708892	-15.99365	0.08748719425973939	0.24548841175804023
39825	ENSG00000257994	-1.7089535	-15.767029	0.08747579530459085	0.24547057045885473
39826	ENSG00000226355	-1.7090392	-0.6916237	0.087475188072702	0.24547057045885473
39827	ROBO2P1	-1.7090673	-15.755888	0.08745470487687139	0.245439673702967
39828	RNA5SP454	-1.7090809	-14.975917	0.08745219903794939	0.245439673702967
39829	ENSG00000254129	-1.7092854	-0.26127848	0.08743881206500388	0.24542335849807256
39830	OR5AU1	-1.7093652	-1.4759309	0.08740451443521505	0.2453412325762927
39831	ENSG00000288099	-1.7094051	-16.117859	0.08739217581866325	0.24532073887579334
39832	ENSG00000276519	-1.7094738	-15.297454	0.087379437524757	0.2452991208036327
39833	ENSG00000267521	-1.7095497	-15.431751	0.08736541052176018	0.24527648003211375
39834	ZNF792	-1.7096832	-0.34993985	0.08736633583796141	0.24527648003211375
39835	ENSG00000272384	-1.7097642	-1.6270415	0.08732416802313547	0.24520093307319749
39836	SUCLA2	-1.7099122	-0.067923315	0.08732432096366306	0.24520093307319749
39837	ENSG00000273269	-1.709952	-0.33257753	0.08731157053782618	0.24519340649622623
39838	BECN2	-1.7102305	-15.517663	0.08723948727493083	0.24506008820360115
39839	PPIAP55	-1.710394	-15.658615	0.08720925956027303	0.24500499146568455
39840	ENSG00000270818	-1.7103951	-15.521467	0.08720905778249127	0.24500499146568455
39841	ENSG00000243328	-1.7104557	-17.231081	0.08719786697332985	0.24500141907372214
39842	ENSG00000278769	-1.7104944	-1.4873977	0.0871979258981016	0.24500141907372214
39843	ST13P2	-1.7106916	-15.425852	0.08715429464462869	0.24494949157985385
39844	ENSG00000263466	-1.710702	-1.49552	0.08717158427761802	0.24496980848008787
39845	ENSG00000276003	-1.7107425	-2.1204007	0.08714202809121047	0.24492915179416871
39846	RPL30P2	-1.7109748	-14.982774	0.08710198659962338	0.24483073843742914
39847	STK19B	-1.7111512	-14.720342	0.08706942207733723	0.24475333158174606
39848	ENSG00000285448	-1.7113109	-2.294945	0.08703675716774786	0.24468975872041251
39849	ENSG00000287949	-1.7114918	-0.4459071	0.08702407382814467	0.24466822627348242
39850	ENSG00000267735	-1.711505	-16.679962	0.08700413029685726	0.24463331017503126
39851	RPS3AP5	-1.7115079	-15.0540285	0.08700361576051698	0.24463331017503126
39852	FAM47DP	-1.7117553	-15.285324	0.08695799112383719	0.2445530290915121
39853	EEF2K	-1.7118604	-0.07186513	0.08696617064643299	0.24456190899924893
39854	ENSG00000283142	-1.7119528	-15.642564	0.0869215747493845	0.2444647327257018
39855	ENSG00000219445	-1.7122664	-0.742861	0.08688198890287249	0.2443675115855426
39856	ENSG00000262313	-1.7123374	-2.180414	0.0868476530941609	0.24428504651876898
39857	RPE65	-1.7124807	-0.65095747	0.08684307940166666	0.24428504651876898
39858	LINC01720	-1.7125779	-0.36642694	0.08682648773492191	0.24425372882648183
39859	KIF18B-DT	-1.7132186	-15.73922	0.08668855488364313	0.24390797583335183
39860	VDAC1P9	-1.7133155	-16.430393	0.08667073792749419	0.24388048950224944
39861	OR2G3	-1.7134051	-15.931858	0.08665423610336426	0.24385368331474327
39862	ENSG00000257237	-1.7134943	-14.954645	0.0866378615533301	0.24382169336130774
39863	RN7SL408P	-1.7135444	-16.970406	0.08662864464370269	0.2438098443541024
39864	H2BW2	-1.7135464	-16.955465	0.08662827986725735	0.2438098443541024
39865	TRGV6	-1.713655	-14.8099985	0.08660832189677706	0.24378082537016643
39866	SPEGNB	-1.7136738	-1.6715009	0.08660264484132803	0.24377893632849668
39867	C1QBPP1	-1.7136896	-15.993439	0.08660196131752777	0.24377893632849668
39868	ENSG00000289095	-1.7137337	-15.509379	0.08659386738138987	0.24377893632849668
39869	ENSG00000290976	-1.7139481	-15.018873	0.08655446196365518	0.24368556331768976
39870	HLFP1	-1.7140344	-16.427216	0.0865386093448246	0.24365501837848455
39871	ENSG00000287362	-1.7142148	-1.058691	0.08651518243348347	0.24360314276645145
39872	ENSG00000273100	-1.7144076	-16.49875	0.08647011042812709	0.2434903109534482
39873	ENSG00000261078	-1.7145219	-15.251402	0.08644911916897853	0.24345935723403403
39874	VN1R11P	-1.7145405	-16.284239	0.08644571399397084	0.24345935723403403
39875	RPS12P17	-1.7147349	-15.53093	0.08641003672841781	0.24337744179297224
39876	ENSG00000289075	-1.7150782	-16.421251	0.08634709262938678	0.24321422389183167
39877	KRT6C	-1.7150892	-16.75551	0.08634507823437573	0.24321422389183167
39878	BACH2	-1.715266	-0.1387758	0.08633763853698737	0.24321422389183167
39879	ENSG00000288953	-1.71528	-0.64301044	0.08632958016902355	0.24321422389183167
39880	MPRIPP1	-1.7153243	-0.5201189	0.08632482139501982	0.24321422389183167
39881	GSTA11P	-1.7154173	-0.6891603	0.08629777249400147	0.2431596901529181
39882	ENSG00000288889	-1.7158184	-16.415136	0.0862114840016564	0.24297570831903464
39883	TIMM17B	-1.7158657	-0.32733297	0.08622714203457787	0.2430028566435112
39884	H3P16	-1.7159872	-14.702375	0.08618058823645927	0.2429138326063028
39885	ENSG00000250969	-1.7161068	-0.48742506	0.08617773859712238	0.2429138326063028
39886	ENSG00000234292	-1.7161084	-16.887115	0.08615839210190356	0.24287938515649776
39887	RNU6-166P	-1.7161744	-15.623127	0.08614634142841908	0.24285947290037932
39888	OLMALINC	-1.7164019	-0.1502247	0.08612945924203798	0.24282593678971606
39889	UBOX5-AS1	-1.7164954	-0.27899724	0.08610890002910093	0.24278202950539354
39890	FHIP2B	-1.716664	-0.12053285	0.08608328406748583	0.24272385892643303
39891	NT5E	-1.7166921	-0.3433908	0.08607200897644471	0.24270612004255382
39892	LINC01467	-1.7167016	-0.98912466	0.08606668333732047	0.24270515635884138
39893	OR3A4P	-1.7167516	-15.824897	0.08604077475172783	0.2426601985787712
39894	PSME2P4	-1.7168436	-16.339823	0.08602395541853933	0.24262681460512153
39895	NEU2	-1.716876	-16.083975	0.08601802937710612	0.2426241525981068
39896	GPR50	-1.7171248	-15.127244	0.08597255464661813	0.24253802955515058
39897	ENSG00000256081	-1.7171396	-16.087008	0.0859698543732335	0.24253802955515058
39898	MRPS17P9	-1.7171658	-15.361245	0.08596507806118896	0.24253802955515058
39899	ENSG00000253526	-1.7172116	-1.568291	0.08595631327518129	0.24253802955515058
39900	ENSG00000225741	-1.7172137	-16.221527	0.08595631825838158	0.24253802955515058
39901	RPL23AP83	-1.7172191	-15.168794	0.08595533125669065	0.24253802955515058
39902	RBMS1P1	-1.7172346	-15.851002	0.08595250168340571	0.24253802955515058
39903	ENSG00000279952	-1.7172424	-15.872803	0.08595110486764988	0.24253802955515058
39904	ENSG00000267604	-1.7173684	-15.090049	0.08592807748203087	0.24253802955515058
39905	ENSG00000224984	-1.7175871	-15.4135895	0.08588814227217174	0.2424965649565294
39906	ENSG00000267443	-1.7178752	-14.75381	0.08583557189321508	0.24239029748076477
39907	ENSG00000226375	-1.7179195	-16.65643	0.08582750674913131	0.2423815775730223
39908	ENSG00000253456	-1.7179501	-16.96232	0.08582191882871436	0.2423798528748322
39909	LEFTY3P	-1.7180837	-15.33832	0.08579753241811927	0.2423390890144175
39910	LINC02041	-1.718084	-15.165053	0.08579748787740486	0.2423390890144175
39911	ENSG00000271064	-1.7182477	-15.91093	0.08576764413372646	0.24229682875183964
39912	OR13G1	-1.7183216	-1.2850769	0.08575775142790204	0.24228293664999556
39913	ENSG00000286384	-1.7184561	-16.303175	0.08572962713696052	0.24224304716383216
39914	MAP1LC3C	-1.7184567	-1.1679785	0.0857336834750636	0.24224304716383216
39915	ENSG00000287102	-1.718506	-15.298088	0.08572056145825381	0.24223408007276992
39916	DNAJB3	-1.7185749	-16.651014	0.08570800562707091	0.24221265424948346
39917	OR10H2	-1.7186688	-16.388504	0.08569087803025877	0.24218514793766246
39918	GNG8	-1.718737	-1.423218	0.08569329919326998	0.24218514793766246
39919	ENSG00000250505	-1.7188141	-15.603258	0.08566440854953726	0.24213160180772916
39920	APOBEC4	-1.7189702	-0.8489336	0.0856511592624624	0.24210820488526782
39921	ENSG00000234061	-1.7190803	-15.145859	0.08561593729576047	0.24203674181057375
39922	ENSG00000270487	-1.719195	-16.895555	0.08559506095415055	0.2420058220126117
39923	RPL7AP48	-1.7192801	-17.086061	0.08557955992020858	0.2419900945879873
39924	SHARPIN	-1.7192959	-0.15389648	0.08560227768647902	0.24201217525550972
39925	ENSG00000255233	-1.7193713	-15.505761	0.08556297639416903	0.24195725128873138
39926	LINC00222	-1.7196028	-0.46987408	0.08554160751571559	0.24191087124275945
39927	ENSG00000279076	-1.719678	-15.752566	0.08550716497028728	0.2418275114538039
39928	MTND5P30	-1.7198557	-15.803799	0.0854748604031435	0.24175018886701605
39929	RNU12-2P	-1.7199236	-16.629988	0.08546251715883614	0.24172931756990199
39930	RNU4-89P	-1.7201785	-2.1101377	0.085413409888991	0.24161848590032436
39931	TMC1	-1.7202147	-0.2111559	0.0854338276526918	0.24166220603106325
39932	ENSG00000286049	-1.720405	-16.639597	0.08537502919970338	0.24153797548173794
39933	C14orf132	-1.720442	-0.34556872	0.08539240822110993	0.24157310883882951
39934	OTUD6A	-1.7209365	-16.373438	0.08527851376054085	0.24134904766146442
39935	KRT27	-1.720973	-1.7442882	0.08527813298926466	0.24134904766146442
39936	IZUMO1R	-1.7210239	-17.089327	0.08526265487206974	0.24133834481175764
39937	ENSG00000286383	-1.7210972	-0.9560331	0.08526482037221837	0.24133834481175764
39938	RPS6P21	-1.7211244	-16.960512	0.08524442232090965	0.24132268795393896
39939	SYNGR2	-1.7212281	-0.18791816	0.08525143504962251	0.24132851154138915
39940	RPL12P9	-1.7213403	-16.76928	0.08520527445482916	0.24123991019774826
39941	ENSG00000236545	-1.7213566	-16.545618	0.0852023094525308	0.24123991019774826
39942	AKR1B1P7	-1.7214406	-15.217936	0.08518709210616032	0.24121647932235116
39943	ENSG00000254065	-1.7215445	-15.064543	0.08516824849857273	0.24118488662981608
39944	RPL35AP14	-1.7215674	-15.241385	0.08516409682629553	0.24118488662981608
39945	AKT3	-1.7216662	-0.11136536	0.08517098228619137	0.24118488662981608
39946	ENSG00000272446	-1.7216811	-16.205898	0.08514348110522386	0.24114907775166872
39947	CRH	-1.7217885	-17.277033	0.08512400270639221	0.24112195694485156
39948	ENSG00000259357	-1.7219853	-0.77915365	0.08510272146967283	0.2410756983380913
39949	ENSG00000272545	-1.7219865	-1.381113	0.08509749638480615	0.24107492024126176
39950	ENSG00000236768	-1.7221403	-16.191887	0.08506028352232871	0.24099552014603468
39951	ENSG00000224407	-1.7222894	-1.4400545	0.08503888393546398	0.24096494646160974
39952	SALL1P1	-1.7222959	-17.146961	0.08503210974794309	0.24095977192349913
39953	MTND2P40	-1.7224315	-1.3078986	0.08501050831050243	0.2409435459618112
39954	ENSG00000289430	-1.7224363	-16.104067	0.08500667665720593	0.2409435459618112
39955	RPL17P35	-1.7226534	-15.727542	0.08496738642164685	0.24086045660174388
39956	ENSG00000285676	-1.7228589	-0.51997906	0.08495073089578979	0.2408272612156928
39957	KRT8P41	-1.7229327	-15.887794	0.08491686485810046	0.24075928533184537
39958	PRDX4P1	-1.7229652	-15.555966	0.08491098092371863	0.24075662003046575
39959	RPL7AP40	-1.72307	-16.880486	0.0848920379486618	0.2407169246549396
39960	ENSG00000173727	-1.7233324	-15.402134	0.08484460352854477	0.24059643059646382
39961	LINC02596	-1.7235427	-1.2544783	0.08481207219205733	0.24051818609415374
39962	ENSG00000264296	-1.7235748	-15.036378	0.08480081455141979	0.24051818609415374
39963	OVOL2	-1.7236893	-0.0931727	0.08480661928018327	0.24051818609415374
39964	ENSG00000290435	-1.7238845	-15.800769	0.08474486421021826	0.2403961165396425
39965	ENSG00000278905	-1.7239084	-16.693745	0.08474054589093263	0.2403961165396425
39966	ENSG00000229110	-1.7240402	-15.8455715	0.08471677225839545	0.24034590011298235
39967	ENSG00000255099	-1.7241807	-16.82491	0.08469139749810983	0.24030190965233075
39968	SELENOM	-1.7243073	-0.5024083	0.08468552634512012	0.24029925194934504
39969	ABHD17A	-1.7245047	-0.23003359	0.08465912901444594	0.24025234643038978
39970	WASIR2	-1.7246186	-16.213747	0.08461239981111308	0.2401477238606822
39971	SOX18	-1.724683	-2.0528865	0.08459843942758359	0.2401220961266227
39972	ENSG00000227413	-1.7248775	-15.194681	0.08456571685569195	0.24004786258501323
39973	FBLIM1P2	-1.7249758	-15.178231	0.08454799250184379	0.24003487080130526
39974	GOLGA6FP	-1.7250215	-0.8672951	0.08455595820739459	0.24004349147625634
39975	ENSG00000287186	-1.7250767	-16.211136	0.08452980751831407	0.23999723452232152
39976	ASS1P5	-1.7251546	-16.49623	0.08451577683776366	0.23997138944932744
39977	NPM1P22	-1.7259556	-15.622024	0.0843715535054154	0.23967368095471736
39978	LINC02459	-1.7261097	-16.992773	0.08434382554165665	0.2396088913911793
39979	MIR30B	-1.7261244	-15.803286	0.08434118507672923	0.2396088913911793
39980	MIR3615	-1.72614	-16.037619	0.08433839138948772	0.2396088913911793
39981	RPL7AP79	-1.7262621	-16.177443	0.0843164193147348	0.23957296153736826
39982	PCNPP4	-1.7263775	-15.234177	0.08429568119628725	0.23953102814360835
39983	ENSG00000289180	-1.7264992	-0.33308214	0.08429674237802702	0.23953102814360835
39984	ENSG00000269826	-1.7265738	-16.462751	0.08426039146188471	0.23947258619762374
39985	ENSG00000270477	-1.7266525	-16.8148	0.08424625235280951	0.23947139838180698
39986	SWINGN	-1.726672	-1.4239128	0.0842425903699263	0.23947139838180698
39987	PGM5P2-1	-1.7266883	-0.22398192	0.0842614227380238	0.23947258619762374
39988	TONSL	-1.726729	-0.13489488	0.08425765168055623	0.23947258619762374
39989	ZNF877P	-1.7267573	-15.946876	0.08422741234641894	0.23944579839147165
39990	LINC01337	-1.7269253	-0.39577118	0.08422217907916849	0.23944579839147165
39991	IFNA2	-1.7274289	-16.14314	0.08410681718749671	0.2391588101948333
39992	SYCN	-1.7274907	-15.99352	0.08409572148308313	0.2391412230530325
39993	ENSG00000259212	-1.7275017	-15.826612	0.0840937461012403	0.2391412230530325
39994	ZNF584-DT	-1.7275106	-0.27279103	0.08411569835676105	0.23917009859155425
39995	ENSG00000287983	-1.727889	-16.839365	0.08402428301595448	0.23896719050453732
39996	TRPC5OS	-1.7279985	-0.6203603	0.08402470744197282	0.23896719050453732
39997	OR2AP1	-1.7280574	-2.4061089	0.08399099446392531	0.23890059250307133
39998	RPL17P51	-1.7282639	-15.596483	0.08395708228913483	0.23885856127337082
39999	ENSG00000255173	-1.7283355	-17.43913	0.08394423631058795	0.23885449460398223
40000	ENSG00000248629	-1.7283827	-2.1162016	0.0839330141930844	0.23884590224828048
40001	PDLIM4	-1.7284102	-0.3708588	0.08395290890389193	0.23885856127337082
40002	ENSG00000271099	-1.728555	-16.619778	0.08390492680296119	0.23877992785475713
40003	ENSG00000280104	-1.7287042	-15.659508	0.08387819649491243	0.23871780801293002
40004	ELOVL1	-1.7289628	-0.21999231	0.08385664551785979	0.23867042217584666
40005	RPL36P13	-1.7291719	-15.871282	0.08379448438493027	0.23852138184342614
40006	PDC	-1.7293044	-0.9172302	0.08378655113900393	0.23851274141387815
40007	ENSG00000253825	-1.7293413	-1.9184664	0.08376392917746558	0.23850411173970762
40008	RNF5	-1.7293805	-0.28772137	0.08378120378447336	0.23851264637870503
40009	UNC45A	-1.7293924	-0.15835917	0.08378161996291693	0.23851264637870503
40010	ENSG00000228133	-1.7294847	-0.6007517	0.08375982704788622	0.23850411173970762
40011	ENSG00000285805	-1.7303047	-15.401394	0.08359198944609263	0.2380702206003754
40012	INA	-1.7305795	-0.62594754	0.0835609354256722	0.2379956973540405
40013	BMS1P9	-1.7306588	-16.000462	0.08352876959078133	0.23791799856886406
40014	ENSG00000202059	-1.7307835	-16.045073	0.08350652757021006	0.2379013226190591
40015	ENSG00000226810	-1.7308115	-2.2938132	0.08349833825733698	0.2379008937781299
40016	EOLA1	-1.7308738	-0.40752023	0.08351314448586832	0.2379013226190591
40017	LINC00921	-1.7309097	-15.9964485	0.0834840137027433	0.23787399796946893
40018	ENSG00000287434	-1.7310071	-1.9358853	0.0834660386837096	0.23783669700522467
40019	ENSG00000226601	-1.7311629	-1.6660588	0.083437722502769	0.23776992278306772
40020	ENSG00000215805	-1.7311807	-15.273927	0.08343568570699925	0.23776992278306772
40021	PHB1P5	-1.7311827	-16.534958	0.08343531144408563	0.23776992278306772
40022	GAA	-1.7314576	-0.15253618	0.08341253054853878	0.23773986963904611
40023	SYNM-AS2	-1.7314726	-0.77733743	0.08340086145728741	0.23772052392431853
40024	SIM1	-1.7315865	-0.39931378	0.08338331875088426	0.2376983466914805
40025	ENSG00000227040	-1.731638	-15.331183	0.08335416893688485	0.23762916045477217
40026	TRIM22	-1.7317789	-0.27208406	0.08335332963657269	0.23762916045477217
40027	HSBP1P2	-1.7318169	-16.252567	0.08332229511323161	0.23756610816300663
40028	LINC00161	-1.7318641	-15.330669	0.08331389461129479	0.2375560653305717
40029	TDGF1P6	-1.7320588	-16.076614	0.08327922837879652	0.2374711244636745
40030	ENSG00000179253	-1.7320888	-15.178345	0.0832738904268304	0.23746980828048173
40031	KRT17P8	-1.7322929	-16.521048	0.08323756248163497	0.23738665321829688
40032	RPL7P58	-1.7323054	-16.153315	0.08323532106265835	0.23738665321829688
40033	SPPL2A	-1.7326571	-0.08030785	0.083199163496649	0.23731229801205492
40034	ENSG00000271185	-1.7332385	-17.18712	0.08306940915456604	0.23696995413327027
40035	ENSG00000232926	-1.7341255	-16.817598	0.0829119421583527	0.23661777773250467
40036	DLST	-1.734529	-0.09092997	0.08286670599842998	0.23651640187032838
40037	CMAHP	-1.7347946	-0.08377174	0.08281710544150929	0.23640076280580447
40038	ENSG00000267356	-1.7348849	-16.734426	0.08277731057863186	0.2363166532159816
40039	SAR1AP4	-1.735182	-16.472208	0.08272467279384205	0.236207922352068
40040	ANGPTL6	-1.7352314	-0.60481244	0.08273525750270001	0.2362242946685322
40041	GPR89P	-1.7352449	-1.474068	0.08271784048872959	0.23620226317111254
40042	ENSG00000232464	-1.7355777	-0.89529824	0.08266566888600954	0.23609481809928407
40043	HS3ST5	-1.7358775	-0.15777571	0.08262305861638716	0.23598696237541478
40044	CTXN2	-1.7361937	-2.2550344	0.0825425543026632	0.23578468497366803
40045	ENSG00000260092	-1.7362899	-2.1777472	0.08252568631935005	0.23575032981637287
40046	ENSG00000262823	-1.7366952	-0.72157705	0.0824726339978443	0.23562642008958767
40047	ENSG00000287593	-1.7368842	-0.34009042	0.08244630927578585	0.23556502987046582
40048	ENSG00000254878	-1.7377836	-0.73609567	0.08228295880814387	0.23515349342951822
40049	TMEM44-AS2	-1.7379681	-0.41904032	0.08225044656860343	0.2350881703837217
40050	SEPTIN9-DT	-1.73827	-0.28138453	0.08220297343813429	0.23496627343371862
40051	MIR302CHG	-1.738379	-0.8010945	0.08217987398202947	0.2349140351712181
40052	ADGRA1-AS1	-1.7385612	-1.8993845	0.0821284397839298	0.23479787056441895
40053	ENSG00000271028	-1.7396619	-16.319471	0.08193449127208496	0.23429511779025214
40054	CENPW	-1.7401128	-0.56797266	0.08187051696152373	0.23416718166288514
40055	THPO	-1.7401359	-0.9535474	0.08186930690174173	0.23416718166288514
40056	ENSG00000234921	-1.7402599	-16.94997	0.08182949448667141	0.234077345072364
40057	ENSG00000251478	-1.7407337	-16.138615	0.08174635082855981	0.23389062318784104
40058	ENSG00000275016	-1.7410572	-0.3178337	0.08170842896789464	0.23379969880007834
40059	PEX26	-1.7411827	-0.089687474	0.08169418851258409	0.23377268728321893
40060	ENSG00000283913	-1.741202	-0.4634088	0.08168558739101497	0.23376181082256847
40061	OR4V1P	-1.7415878	-16.467152	0.08159669242473445	0.23354859102502165
40062	ENSG00000274949	-1.7416066	-0.53570485	0.08161688085582676	0.23359264554317083
40063	CHPF	-1.7418633	-0.2994804	0.08157058666961138	0.23348759358353818
40064	GADD45A	-1.7426122	-0.18924233	0.08144310831083282	0.23315010807835732
40065	AQP12B	-1.7427595	-0.98686767	0.08140756687233892	0.23306206299524754
40066	ENSG00000238054	-1.7432778	-1.1162553	0.08130810322922805	0.23281836955706164
40067	ENSG00000257943	-1.7435269	-0.240888	0.081280944736	0.23275428947158228
40068	IGHV3-43	-1.7437131	-16.863182	0.08122519652291897	0.2326220077789407
40069	ENSG00000262831	-1.7442229	-0.99084437	0.08115039515259152	0.23247614231077723
40070	SPNS3	-1.74457	-0.2730638	0.08109899547242416	0.23234256274362347
40071	PRM2	-1.7446518	-16.148521	0.08106157015727408	0.2322626702470542
[truncated: 682,964 more chars]
