## Supplementary material for "Transmural Single-Nucleus Transcriptomics Nominates Candidate Disease Programs in Human Necrotizing Enterocolitis": Within Lineage Cell Type DEGs: 2026-09-10_Epithelial Transit Amplifying-In-Lineage-DEGs.csv (part 1 of 3)

	names	scores	logfoldchanges	pvals	pvals_adj
0	ENSG00000284906	80.54075	3.8202755	0.0	0.0
1	IQGAP3	78.29761	4.951466	0.0	0.0
2	POLQ	77.26538	4.1628165	0.0	0.0
3	DIAPH3	77.19064	3.8114922	0.0	0.0
4	MIR924HG	76.22807	3.0081282	0.0	0.0
5	NSD2	75.29478	1.9439226	0.0	0.0
6	MKI67	74.95909	3.7951372	0.0	0.0
7	FANCA	74.33719	3.1290934	0.0	0.0
8	RRM2	72.67827	3.2465794	0.0	0.0
9	SMC4	72.61498	2.7262435	0.0	0.0
10	FANCI	68.75704	3.52636	0.0	0.0
11	KNTC1	67.176865	2.7812662	0.0	0.0
12	ATAD2	65.6362	3.0311704	0.0	0.0
13	CIT	63.905296	3.8911793	0.0	0.0
14	CENPP	63.065056	2.664005	0.0	0.0
15	BRCA1	63.06203	2.5344002	0.0	0.0
16	CEP128	61.84674	3.128233	0.0	0.0
17	LINC01572	61.683327	2.433254	0.0	0.0
18	HELLS	61.660557	2.9693522	0.0	0.0
19	BRIP1	61.2635	2.899505	0.0	0.0
20	EZH2	60.54911	2.452453	0.0	0.0
21	MELK	58.397102	3.7907107	0.0	0.0
22	FANCD2	57.058434	3.7308624	0.0	0.0
23	ILF3	57.012226	1.6525083	0.0	0.0
24	CENPK	56.28161	3.3863447	0.0	0.0
25	TACC3	56.01169	3.8919132	0.0	0.0
26	NCAPG2	55.652397	3.4889462	0.0	0.0
27	BUB1B	54.958305	4.283444	0.0	0.0
28	CCDC18	54.532253	2.799779	0.0	0.0
29	TOP2A	54.509277	4.3825636	0.0	0.0
30	DNMT1	54.081142	2.3299365	0.0	0.0
31	KNL1	54.07122	3.3728385	0.0	0.0
32	EPHB2	53.96014	1.7250078	0.0	0.0
33	DMBT1	52.650368	2.0583649	0.0	0.0
34	PRC1	52.61977	3.9718807	0.0	0.0
35	ATAD5	52.076187	2.8482494	0.0	0.0
36	TICRR	51.742683	4.3684354	0.0	0.0
37	KIF18B	51.35498	4.7185917	0.0	0.0
38	ASPM	51.018257	4.215059	0.0	0.0
39	NUSAP1	51.00454	3.964319	0.0	0.0
40	PRKDC	50.863384	1.5651015	0.0	0.0
41	KIF20B	50.84597	3.1850266	0.0	0.0
42	KIF15	50.8401	3.9957032	0.0	0.0
43	LMNB1	50.805996	2.9811146	0.0	0.0
44	KIF4A	50.759636	4.200296	0.0	0.0
45	KIF11	50.53604	3.5829155	0.0	0.0
46	STIL	50.278976	3.2996743	0.0	0.0
47	CCDC14	50.132553	1.5679427	0.0	0.0
48	POLE	49.861633	2.0749648	0.0	0.0
49	POLA1	49.805805	1.8721224	0.0	0.0
50	CHAF1A	49.753487	2.7877815	0.0	0.0
51	ANLN	49.02945	4.217526	0.0	0.0
52	CENPI	48.42123	4.0442686	0.0	0.0
53	TPX2	48.317726	4.0877695	0.0	0.0
54	VRK1	48.132748	2.578796	0.0	0.0
55	CENPE	47.9075	3.7178047	0.0	0.0
56	NCAPD3	47.469627	2.4715433	0.0	0.0
57	CENPF	46.99812	3.4950237	0.0	0.0
58	LIG1	46.355026	2.2793663	0.0	0.0
59	MYO19	46.200962	1.7386857	0.0	0.0
60	RBL1	46.075706	2.3749495	0.0	0.0
61	ANKRD36C	45.827442	1.340437	0.0	0.0
62	POLA2	45.729256	2.7498121	0.0	0.0
63	NASP	45.589115	1.9854013	0.0	0.0
64	ANKRD36	45.267544	1.2475182	0.0	0.0
65	MIS18BP1	45.20122	2.051242	0.0	0.0
66	PCNT	45.1849	1.6159276	0.0	0.0
67	CEP192	45.134224	1.2866464	0.0	0.0
68	BLM	45.026676	3.4882805	0.0	0.0
69	BRCA2	45.01824	3.407574	0.0	0.0
70	NCAPG	44.78483	4.4925785	0.0	0.0
71	C21orf58	44.57402	3.35667	0.0	0.0
72	DTL	43.94422	3.3990877	0.0	0.0
73	SCLT1	43.849937	1.4232274	0.0	0.0
74	CEP72	43.781536	1.9686953	0.0	0.0
75	SYNE2	43.66881	1.0075939	0.0	0.0
76	DEK	43.634335	1.6523029	0.0	0.0
77	TTF2	43.33558	2.1689131	0.0	0.0
78	CEP152	43.24181	1.8969438	0.0	0.0
79	EPB41L2	43.239933	1.407163	0.0	0.0
80	RGS3	43.171608	1.8157494	0.0	0.0
81	CKAP5	43.01423	1.6617105	0.0	0.0
82	CIP2A	42.778973	3.6591997	0.0	0.0
83	INCENP	42.673943	3.0610516	0.0	0.0
84	ECT2	42.65712	3.0021265	0.0	0.0
85	CEP295	42.418545	1.4138824	0.0	0.0
86	CENPJ	42.328274	2.0303838	0.0	0.0
87	NCAPD2	42.308796	2.1349175	0.0	0.0
88	NDC80	41.638977	4.429559	0.0	0.0
89	HNRNPA2B1	41.439365	0.8654496	0.0	0.0
90	RFC3	41.36859	2.482615	0.0	0.0
91	WDHD1	41.032356	2.6781428	0.0	0.0
92	KIF14	40.680748	4.1289444	3.0314538807597848e-307	7.570550824884103e-305
93	HP1BP3	40.63264	1.2161213	0.0	0.0
94	GTSE1	40.5804	4.263104	6.733554575173267e-306	1.673013472968305e-303
95	ENSG00000224905	40.530354	2.5579765	2.381632269593785e-308	5.978388054880317e-306
96	RIMS2	40.475914	1.6801336	0.0	0.0
97	CCDC150	40.21235	2.830154	1.76836251135279e-303	4.284364058599909e-301
98	TYMS	40.159897	2.7812243	7.050549355564012e-303	1.699740854045823e-300
99	MTHFD1L	40.103897	1.9202915	1.9324440324701193e-305	4.7769624108238514e-303
100	KIFC1	40.035572	3.9972184	2.26093637767994e-299	5.344809695158142e-297
101	RTTN	39.93188	1.6999646	2.4500216207087964e-304	6.025815802286716e-302
102	APOLD1	39.81551	1.746626	1.656073520876659e-303	4.032373415982577e-301
103	DNA2	39.794014	2.252043	7.43092009608698e-300	1.7652241309231404e-297
104	XRCC2	39.741917	3.4877758	2.3016384176897665e-296	5.262215383317195e-294
105	ZGRF1	39.692837	2.607505	2.15035842501873e-297	5.01043801825656e-295
106	PARPBP	39.535736	3.1167216	4.319655229369114e-294	9.738822701843385e-292
107	RAD54L	39.500053	3.6218524	6.167074332067667e-293	1.3776338799221618e-290
108	MYO5C	39.474697	1.5135128	5.473781361265069e-301	1.3131143090191443e-298
109	RAD18	39.446632	2.1096752	8.426187976445576e-296	1.9085511724509145e-293
110	CDK5RAP2	39.350346	1.1382375	1.675491387093415e-300	3.999660763170349e-298
111	PVT1	39.278484	1.7061095	1.8851131466773613e-296	4.330247170608214e-294
112	SRPK1	39.26926	1.1804891	2.997778730906345e-299	7.05245548974286e-297
113	SPC25	39.254295	3.67609	1.1690236370881198e-289	2.5528750259604153e-287
114	DDX11	39.108585	2.353744	1.2910960135501906e-290	2.832152867921945e-288
115	RAD54B	38.645096	2.4514768	2.646772193258191e-284	5.6040222724907555e-282
116	CENPU	38.643406	3.4005299	1.7765965566412123e-282	3.697294833987767e-280
117	PRIM2	38.631783	1.5028713	8.931193796662527e-288	1.9244746703976627e-285
118	KIF23	38.46742	4.2196355	3.782501470837445e-279	7.772162726870967e-277
119	CHRM3	38.432373	1.180658	8.53420662126727e-291	1.8890854274657888e-288
120	ACACA	38.279312	1.1966667	3.550602254489244e-285	7.583650376715666e-283
121	OLFM4	38.23624	2.269163	7.404706883112409e-281	1.5279424398042716e-278
122	LINC00342	38.187405	1.2312983	1.0057989507510936e-283	2.111224021710205e-281
123	NDC1	38.06809	2.329627	2.512770114254144e-277	5.0986199593311795e-275
124	KIF2C	38.01182	4.202867	1.7317422328343495e-273	3.400499324780933e-271
125	CDCA2	37.89557	3.2378922	4.9612613673851906e-273	9.66414024275696e-271
126	POLD3	37.848743	1.8288684	2.1206422538795477e-276	4.2324195278453364e-274
127	SPAG5	37.829033	2.3514817	3.8654853260282804e-274	7.652089610037609e-272
128	SPIDR	37.824112	0.8305151	1.9664027711401347e-282	4.074888602084352e-280
129	NOP58	37.65901	1.3674136	3.222809361196971e-276	6.405892664145718e-274
130	TFDP1	37.555325	1.67558	3.1469543757322285e-273	6.154633903189079e-271
131	KCNQ1	37.452904	1.0154656	1.7806577014164619e-276	3.568496656114356e-274
132	CMSS1	37.39912	1.5844895	6.760191634379813e-272	1.3012166490554474e-269
133	TOPBP1	37.36937	1.5798247	2.8309569726638814e-271	5.4276355375899886e-269
134	MACROD1	37.2976	1.6661595	3.0346206137051375e-270	5.750192787790381e-268
135	KIF18A	37.189877	3.6097164	6.649052805197445e-264	1.2405960670785637e-261
136	MMS22L	37.085407	1.4997219	1.4072580056454803e-267	2.656226758097814e-265
137	XPO1	37.063957	0.9901112	4.861460759128192e-271	9.284055531295087e-269
138	MCM10	36.98347	3.8335364	3.19926865293152e-261	5.813357644046985e-259
139	HJURP	36.892685	4.4375167	1.2418068626629161e-259	2.2314948560132356e-257
140	MPHOSPH9	36.871204	1.7471693	4.781512107973564e-264	8.955772178234485e-262
141	CSE1L	36.864315	1.8185189	9.051156511729008e-264	1.6823405336190045e-261
142	TMPO	36.792843	1.855198	2.0677356205923233e-262	3.8141889868032184e-260
143	NCAPH	36.706337	4.2430863	1.8483212412934132e-257	3.3091745517833323e-255
144	ZRANB3	36.489944	1.5131364	2.566874270347998e-260	4.6296904895335855e-258
145	UHRF1	36.412186	2.936761	2.757641366846382e-255	4.8656383798074316e-253
146	FOXM1	36.408905	3.935074	5.780678036989718e-254	1.0126167591558462e-251
147	CLSPN	36.400497	3.3524282	1.7559412059385294e-254	3.087033387970921e-252
148	RAD51AP1	36.27238	3.890365	1.7623177573316528e-252	3.054140574609852e-250
149	POC1A	36.18288	3.3569195	7.632726964345603e-252	1.3042053954726392e-249
150	WDR62	36.03693	3.4665132	6.593935291990017e-250	1.1188552642833793e-247
151	CDC25C	35.90971	4.032087	7.882613038309849e-248	1.3146146908890857e-245
152	NUP107	35.90819	1.7073176	3.9881538703960036e-252	6.887060892927114e-250
153	LBR	35.821846	1.722178	7.960294813598637e-251	1.3554211078063862e-248
154	ARHGAP8	35.78006	1.2993538	7.308702386626076e-253	1.2711399600854165e-250
155	RACGAP1	35.772358	3.3616476	9.44324241169504e-247	1.5695120101185157e-244
156	TENM3	35.69748	1.2720035	4.0549144983048727e-252	6.977605167436421e-250
157	CDC45	35.63314	3.7965105	1.0178241687219957e-244	1.6688889349637625e-242
158	BUB1	35.480053	3.150915	2.037042523591509e-243	3.3066632271286435e-241
159	SAE1	35.436653	1.5999568	1.387206285442298e-246	2.2977609417846606e-244
160	ENSG00000227598	35.286255	1.6029327	1.16697569801424e-244	1.907026259795217e-242
161	ATP10B	35.136894	0.9967417	5.0570554160977235e-248	8.462834524162438e-246
162	DLGAP5	34.896202	4.3180265	1.4656800409593502e-235	2.302441504343175e-233
163	CCNF	34.889637	3.8513381	1.1188289291217601e-235	1.7632599090735104e-233
164	CHEK2	34.872795	2.0430644	3.608137379348263e-238	5.779903753273083e-236
165	SMC1A	34.85879	1.5594494	1.4354455531646338e-239	2.3146797201328257e-237
166	ITGB3BP	34.831882	1.959125	8.872641384621242e-238	1.4120257847983178e-235
167	LRP8	34.630184	2.7440102	5.365998048851078e-234	8.32208194213216e-232
168	RTKN2	34.57027	3.2106977	1.498593153683976e-232	2.287726940379381e-230
169	MAD1L1	34.487724	1.0787762	3.3135694597810166e-237	5.2561630473099654e-235
170	NUP210	34.31726	1.4934403	6.175004591591514e-233	9.516151063333024e-231
171	PRR11	34.24649	3.758709	3.727721573974541e-228	5.451428985267634e-226
172	LDLR	34.21425	1.3752788	8.309142782585199e-233	1.2764625716919055e-230
173	FDFT1	34.170033	2.0686038	1.896406288210343e-229	2.8155851653435145e-227
174	SLC12A2	34.158722	1.240504	1.413315084321851e-234	2.2130423786593412e-232
175	UBAP2	34.106316	1.0561411	1.411394590188592e-232	2.1613865960064167e-230
176	GEN1	34.062984	1.8653009	5.668687458446931e-229	8.33999220095011e-227
177	DLEU2	33.991917	1.0181991	5.511399674668584e-231	8.283769794969465e-229
178	SGO2	33.936626	3.2904806	6.271995985904919e-225	9.090287515523742e-223
179	ARHGAP11A	33.829765	3.9331071	2.9103949722121658e-223	4.16854159872906e-221
180	SMC2	33.622837	2.5146062	2.6739345472668838e-222	3.796363398915531e-220
181	DDX12P	33.568264	3.3115995	1.3156878354605933e-220	1.8099255991881347e-218
182	MCM3	33.53783	2.2354164	7.872439362344843e-222	1.1112233393259976e-219
183	MND1	33.39589	2.7670178	3.111217079327092e-219	4.243978972803102e-217
184	BARD1	33.368477	1.9768231	2.7809643371109336e-220	3.814856374327556e-218
185	IARS1	33.341484	1.3717315	1.2553302615365545e-221	1.766822921280553e-219
186	LIPG	33.27987	1.4070005	4.359091594756186e-221	6.099972485098756e-219
187	RIF1	33.197376	1.1284636	7.652803848902333e-221	1.0587393233916074e-218
188	TCERG1	33.177616	0.8921849	4.5696161598851263e-222	6.468929295176915e-220
189	DGCR8	33.117496	1.5026731	1.3742199361135156e-218	1.8641159456505845e-216
190	KIF22	33.111694	2.1863368	6.933505095898724e-217	9.301593144905677e-215
191	KIF24	33.06353	3.092274	5.680175059999904e-215	7.476031488429062e-213
192	FUS	32.99583	0.909425	2.7470969681134027e-219	3.757812588572654e-217
193	NEIL3	32.98829	4.3044147	2.3692486762767203e-213	3.068555107375631e-211
194	E2F7	32.912212	3.852303	1.1232696257398401e-212	1.4432977370522093e-210
195	LIN9	32.86273	2.0288112	2.873570118454623e-214	3.761750473884496e-212
196	TTK	32.83335	4.3210373	1.6844174158974307e-211	2.1305911511525476e-209
197	WDR90	32.82654	2.4887338	6.648258558085309e-213	8.564997229143871e-211
198	ZNF519	32.771225	2.5601506	3.5092653543533694e-212	4.485412184417333e-210
199	NUF2	32.740757	3.480792	7.417516201600958e-211	9.333803720557195e-209
200	MCM8	32.71587	1.9549732	1.976848853779362e-212	2.5333838284565098e-210
201	PCLAF	32.599636	3.3071213	2.0838909958738965e-209	2.6087743886135476e-207
202	HSPD1	32.59936	1.3215959	5.155397194464191e-213	6.659350996711331e-211
203	MSH2	32.538895	1.6215286	2.217451323183785e-211	2.797550376590776e-209
204	DEPDC1B	32.50766	1.4428519	1.5484802823543115e-211	1.9637472080752673e-209
205	TCOF1	32.483757	1.7255094	1.765387664493023e-210	2.215743517667042e-208
206	GPSM2	32.38728	2.3977852	1.0213659181744327e-207	1.26239790566646e-205
207	NAV2	32.270035	1.380826	5.291093635924147e-209	6.589915035351255e-207
208	LMNB2	32.194733	2.4319212	9.9773222974596e-206	1.2238681139589108e-203
209	GINS1	32.186108	2.8020086	2.859386475806642e-205	3.481160064970796e-203
210	SASS6	32.161766	2.463433	2.4495225281423185e-205	2.989645315174803e-203
211	ENSG00000111788	32.155136	2.9057438	1.1361001553130926e-204	1.3762638150108702e-202
212	NDE1	32.144855	1.9936461	1.2105136491346701e-205	1.4811455699889488e-203
213	MLEC	32.13407	1.2502754	5.264563106713744e-208	6.523503668466816e-206
214	PNN	32.12206	0.8102739	2.630192143797154e-209	3.284233256888046e-207
215	C1orf112	31.811823	2.4246445	2.3085590185991405e-201	2.7420050509205113e-199
216	TIMELESS	31.803238	2.4711516	3.361005373052857e-201	3.982341597492166e-199
217	CHEK1	31.748545	2.2742205	6.943474382292722e-201	8.147790734190144e-199
218	POLE2	31.650858	2.285813	8.045996715440311e-200	9.373778661447663e-198
219	KPNB1	31.646395	1.2064894	4.207153683214024e-202	5.033905898406795e-200
220	DGKH	31.61039	1.0805514	2.1906140826288975e-202	2.627549866893154e-200
221	TROAP	31.600094	4.745984	2.1509034069170535e-197	2.460362955870889e-195
222	MDC1	31.567947	2.0662014	3.2773353041040204e-199	3.799992253315657e-197
223	NCL	31.550867	1.1961273	6.3388579524353994e-201	7.456273057190799e-199
224	CKAP2	31.509855	2.4647374	8.516732148315836e-198	9.804913053396798e-196
225	MDN1	31.487131	1.011845	5.621947753422661e-201	6.645087662528562e-199
226	HCCS-DT	31.47933	1.856303	2.12003440600349e-198	2.4464795143023212e-196
227	IPO9	31.377167	1.2039533	7.555730838263458e-199	8.73988076868774e-197
228	LIMK2	31.307222	0.9484841	2.8324114601256646e-199	3.2919516297183675e-197
229	HMMR	31.294537	3.9991739	2.86506080371215e-194	3.2371863345516077e-192
230	C7orf50	31.229963	1.3775991	7.671758581734193e-197	8.74939811272346e-195
231	FDPS	31.170004	1.3792375	1.2315869870823602e-195	1.398037834427431e-193
232	FASN	31.059235	2.1512487	4.169878395876835e-193	4.6789110166453936e-191
233	NUP205	31.032324	1.4440734	2.8088278790182294e-194	3.1810302337774356e-192
234	CDCA8	31.028034	3.8673995	2.235853489132689e-191	2.4858811236023674e-189
235	MECOM	31.001587	0.8911208	1.314897009393734e-196	1.4960947327910292e-194
236	RANGAP1	30.932165	2.0134072	5.932798645966598e-192	6.611337035727264e-190
237	ENSG00000283674	30.907173	1.2827641	4.443025906931387e-193	4.973941968178038e-191
238	MTHFD1	30.773487	1.8277798	1.6624084936621457e-190	1.827448506193209e-188
239	C1orf159	30.649044	1.4839544	6.131530541452382e-190	6.72507374566775e-188
240	PLEKHA6	30.478569	0.66823876	1.2249975540207838e-190	1.3496590698123108e-188
241	CDK1	30.471315	4.4884496	4.585838032425592e-185	4.929826501171335e-183
242	GAS6	30.392313	1.2401507	1.3313689682658566e-187	1.4504475618928564e-185
243	SPATA5	30.369846	1.09956	1.1959431291513993e-187	1.3058304597178217e-185
244	SHCBP1	30.32044	3.9395916	1.2939215836244927e-183	1.369812897377077e-181
245	CNTLN	30.289764	1.5347046	1.3774790906752585e-185	1.4906772612823053e-183
246	NOP56	30.2792	1.6748017	2.8905155917160925e-185	3.1211159265053273e-183
247	MTBP	30.26632	2.2483575	3.0548829508935303e-184	3.262427411022218e-182
248	ENSG00000268119	30.224073	2.7074354	2.8952135115587923e-183	3.0583754357026045e-181
249	MYB	30.188274	2.047556	9.078975673807243e-184	9.632417371744339e-182
250	ZNF730	30.101776	2.41311	3.794987812818259e-182	3.982937855789301e-180
251	GREB1L	30.0822	1.6664854	3.110467313047412e-183	3.2786479915753867e-181
252	ENSG00000267698	29.969517	2.5091512	1.0425297571569088e-180	1.0848101306416056e-178
253	SKA3	29.922272	4.2309923	3.505558757478276e-179	3.6168156858406165e-177
254	CDC6	29.837437	3.3800178	1.2201990145105285e-178	1.2509737180764992e-176
255	ENSG00000291224	29.81869	2.4878833	4.342836109639483e-179	4.4711930838736475e-177
256	PLK4	29.8111	3.4793208	2.6219019701950956e-178	2.671158622271146e-176
257	BICD1	29.73207	0.9921063	4.355450179342869e-181	4.5515389020094206e-179
258	RECQL4	29.684912	3.6825128	8.60022237217495e-177	8.635332558354137e-175
259	BACE2	29.680416	1.4207643	6.0068620980510035e-180	6.237146491490144e-178
260	MASTL	29.587723	2.1720815	7.897103856783964e-177	7.945726521026146e-175
261	LRIG3	29.423204	1.0109915	2.418490041851544e-177	2.448557755885374e-175
262	CCDC138	29.35377	1.5438976	2.2996254589250666e-175	2.2854522571169978e-173
263	E2F8	29.323507	2.56091	1.5587224837490014e-173	1.5120850102312525e-171
264	FANCB	29.27874	3.0458162	8.843969514924603e-173	8.545310068210283e-171
265	EXO1	29.243475	3.8069835	5.259524168964115e-172	5.002506015238564e-170
266	BAZ1B	29.224619	0.95060307	2.192242631985923e-175	2.1831867421769014e-173
267	CPNE7	29.1905	2.351854	2.2391979636110314e-172	2.1465445360616145e-170
268	SUPT16H	29.189213	1.4295871	1.2280969012042759e-173	1.193729798300316e-171
269	CHTF18	29.098982	3.1608448	9.167979037516356e-171	8.585812368634067e-169
270	SKA2	29.04626	2.4230146	8.986262820782025e-171	8.431850228255166e-169
271	HSP90B1	28.957626	1.04169	2.915746640619985e-172	2.7895529693927993e-170
272	MYBL2	28.913527	3.6177943	1.4445247178936818e-168	1.3373662492773102e-166
273	CABIN1	28.876738	0.86428183	1.2730775195025534e-171	1.2038122144608803e-169
274	CBX5	28.87389	1.5948398	5.4867838038258445e-170	5.108898617183766e-168
275	MSH5	28.85847	1.1662918	1.306172019513989e-170	1.2185433909251388e-168
276	MLXIP	28.83967	1.0003959	5.513840056946053e-171	5.183648322261755e-169
277	CKAP2L	28.808447	3.9544413	2.446733364320423e-167	2.2566481321150746e-165
278	CTBP2	28.787325	0.6112944	1.452007527362079e-171	1.3703461737883436e-169
279	RAD51B	28.752117	0.7850068	1.0062561248915138e-170	9.405501107479259e-169
280	AGO2	28.712431	0.94848734	1.3474637841520746e-169	1.2522670106991932e-167
281	GNL3	28.667667	1.3797531	3.6416958239053735e-168	3.3651480689287266e-166
282	NOTCH1	28.643997	1.6864923	3.504821409208536e-167	3.2264233078570375e-165
283	ORC1	28.606987	3.1176665	1.3862075456303194e-165	1.2641485965750056e-163
284	SLC9A3-AS1	28.512096	1.3309393	1.9542332516453528e-166	1.792226947055092e-164
285	CEP85	28.498564	2.1705222	3.468067755391809e-165	3.150894842389372e-163
286	RAD51	28.47337	2.959237	2.6576586692449148e-164	2.4056256854068564e-162
287	NFATC2IP	28.423662	1.211664	6.748414074572726e-166	6.165746127646203e-164
288	WDR76	28.40293	2.8538437	1.4348537403118718e-163	1.2915805442829488e-161
289	SGO1	28.25137	3.520269	1.1638367446597502e-161	1.0380315346417677e-159
290	CEP55	28.233307	3.836553	2.335150844352745e-161	2.075130945589233e-159
291	FAM111B	28.154108	3.3946645	1.0527927765716087e-160	9.304701022410926e-159
292	CENPO	28.117628	2.4845335	7.055599744867502e-161	6.247156297737411e-159
293	RCC1	27.95996	1.427723	1.673985489644553e-160	1.4768069814259136e-158
294	CEP135	27.9587	1.4878464	2.03181857257654e-160	1.7892495632428998e-158
295	FRMD5	27.941185	1.4498934	2.716743420355743e-160	2.388086120658555e-158
296	NAP1L1	27.937637	1.5415133	5.3741225113655394e-160	4.715477802855479e-158
297	ITPR3	27.912102	0.7577259	1.4819984318821886e-161	1.319385002482611e-159
298	RFWD3	27.898619	1.7287679	2.403450889692534e-159	2.0975493087141044e-157
299	FAF1	27.87923	0.6177852	3.1453970984464423e-161	2.790064624774952e-159
300	ASF1B	27.850391	3.689734	1.8926682980912065e-157	1.6313125801848775e-155
301	AURKB	27.720716	4.4640493	6.540691945172755e-156	5.568507278776623e-154
302	ODF2	27.713745	1.8986949	4.064920713746741e-157	3.4974118183399084e-155
303	AHI1	27.711252	0.86388606	4.811499030091749e-159	4.191598922493882e-157
304	LINC00511	27.649963	0.7653586	1.5348290622487315e-159	1.341886995931575e-157
305	TPR	27.53177	0.73072356	1.6670019897484462e-157	1.4393557251200327e-155
306	RANBP17	27.407843	0.93966585	1.2543046090435317e-155	1.0660056867574504e-153
307	CAMK1D	27.327547	0.8861434	1.3943342261405037e-155	1.1829492708116768e-153
308	NUP98	27.29337	0.86424863	2.5440050913211377e-154	2.1396884272393226e-152
309	RRM1	27.25428	2.1866386	3.2450070664150993e-152	2.682943193892742e-150
310	LRPPRC	27.242495	0.87475777	6.328065697547706e-154	5.304030005837835e-152
311	ZNRF3	27.216349	0.9566858	9.416883968726844e-154	7.879440129021647e-152
312	DUOX2	27.114939	1.7498353	1.3681985918982957e-151	1.1273863794968393e-149
313	TAF15	27.085604	0.8290175	2.728425932363449e-152	2.259674932895157e-150
314	FARP1	26.850397	0.9592524	8.311687333838996e-150	6.791317949384085e-148
315	HNRNPA1	26.817986	1.0330279	3.707773185313434e-149	3.0093523096398934e-147
316	GOLM1	26.801865	0.86906666	1.7150045191285712e-149	1.3966102018816584e-147
317	ELAPOR1	26.780752	1.0537355	2.5345931471120617e-149	2.0605946089826907e-147
318	POLD1	26.77113	2.290633	3.8423765283484186e-147	3.082636773929346e-145
319	CASP8AP2	26.7571	1.2811021	4.626501781381114e-148	3.7301553600943293e-146
320	NUP85	26.75158	1.4162872	6.939979173046622e-148	5.5769489400829105e-146
321	SRRT	26.721582	1.1470319	5.970974189683198e-148	4.806190100647808e-146
322	GABRB2	26.582994	1.7271018	8.048917148465467e-146	6.415158220883327e-144
323	ORC6	26.576342	2.3852515	4.004683069074505e-145	3.1607788670630506e-143
324	TONSL	26.5731	2.1964595	3.101254953780677e-145	2.451703145117068e-143
325	MTCL1	26.55471	1.5420852	1.1841636712715953e-145	9.407243468773924e-144
326	ADGRV1	26.521904	1.2960173	8.734365236186062e-146	6.950099971761256e-144
327	HMGB2	26.520443	2.8269653	3.0705052434464607e-144	2.4078496673970328e-142
328	NUP155	26.425413	1.4974132	2.329158580718657e-144	1.8294413639328573e-142
329	ATR	26.357141	0.9031653	8.888519658264078e-145	6.992780780583911e-143
330	APP	26.345758	0.7642038	5.178046304474974e-145	4.0802669730634674e-143
331	ZWINT	26.339613	3.3341873	2.8192400741048e-142	2.1519020866576105e-140
332	NUCKS1	26.325462	1.1751548	9.239559069630393e-144	7.199168761165773e-142
333	MRE11	26.282167	1.1885314	2.4361974985985816e-143	1.895174852823542e-141
334	PIEZO1	26.270494	1.2791281	4.669424543255102e-143	3.615129354649236e-141
335	TRABD2A	26.227629	1.2127848	3.2945202392611854e-143	2.5587965966752984e-141
336	CEP78	26.192276	2.1547472	1.923859594810679e-141	1.4661676768089273e-139
337	NEBL	26.190222	1.367688	2.473424448813708e-142	1.8938808774894646e-140
338	EEF1D	26.171717	1.1210707	2.6084397430722525e-142	1.9941255668466647e-140
339	BDP1	26.101625	0.7053706	1.4652084561622026e-142	1.1272151879650385e-140
340	ARHGAP33	26.093225	3.069841	6.922472730928997e-140	5.170407623478225e-138
341	CCNB1	26.072474	3.9593177	1.868644882288234e-139	1.3914261235118108e-137
342	IPO7	26.068136	1.1045544	2.361766718075805e-141	1.794279495114751e-139
343	GSTCD	26.058016	1.4607955	9.57347116966822e-141	7.239268618330792e-139
344	TTLL5	26.017176	0.8241915	2.600880032863989e-141	1.9728606828724383e-139
345	NDUFAF6	26.002388	1.2041246	2.61881767945333e-140	1.96807381719164e-138
346	TENT4A	26.000309	1.230649	1.7877512139302497e-140	1.3497660250538807e-138
347	TSEN2	25.894716	1.1739782	1.5891407193849917e-139	1.1851144678807095e-137
348	LARS1	25.893343	0.83905184	3.599773088221992e-140	2.7011055446877437e-138
349	NFIA	25.887697	0.68785125	2.565405869281875e-140	1.9309139879797335e-138
350	ARHGAP39	25.756317	1.0630741	2.2020275584260004e-138	1.6272281948441483e-136
351	ARGLU1	25.752804	0.6484347	4.730973694310212e-139	3.512026783010956e-137
352	CXCL3	25.728327	2.1378896	6.76537087939276e-137	4.9468473135836126e-135
353	PBK	25.654255	4.000595	2.2075865380650694e-135	1.5832849665786857e-133
354	RCC2	25.651243	1.4341422	8.842499802638203e-137	6.436652546918912e-135
355	TDP1	25.634886	1.4510783	1.6341169755208695e-136	1.1859646568392742e-134
356	SF3B3	25.631104	1.0088526	4.308529100424953e-137	3.159890815248409e-135
357	TAF1D	25.59705	0.8588472	5.344754365169399e-137	3.913967640225855e-135
358	PCNX2	25.55977	1.0709993	1.9266515596316972e-136	1.396191631710482e-134
359	SFPQ	25.528435	0.64508414	1.1192798012088724e-136	8.135326531234279e-135
360	BRI3BP	25.507086	1.22329	1.1888677586115446e-135	8.577108460572593e-134
361	FAM171A1	25.493732	0.98207474	5.184236128648775e-136	3.751291693802943e-134
362	PFKP	25.490839	1.2031925	1.6058337787441904e-135	1.1568179490722571e-133
363	KPNA2	25.484417	3.0267396	5.404284487047423e-134	3.825259388811561e-132
364	DEPDC1	25.479687	4.2582846	1.2765243743742755e-133	8.983263581398622e-132
365	MAP3K20	25.469759	0.88895667	8.608120259708109e-136	6.219558463015808e-134
366	ESCO2	25.451492	2.4712389	6.169208235016822e-134	4.360349820447739e-132
367	FOXK2	25.446447	0.9117282	2.0600391671380667e-135	1.4818284691475566e-133
368	USP37	25.384731	1.089698	1.9330118537981459e-134	1.3742162227191548e-132
369	ANKRD36B	25.376883	0.98585224	1.2090561202820109e-134	8.633227997872927e-133
370	KLHDC4	25.357075	1.0636922	3.1266414425219327e-134	2.2195508012818235e-132
371	ENSG00000267383	25.308142	1.7328469	5.948296878298734e-133	4.120485937117948e-131
372	OIP5	25.29862	3.2290518	4.025386560285817e-132	2.7609616156732214e-130
373	CDCA7	25.288862	1.6847707	5.938740861832908e-133	4.1197265311900136e-131
374	PMFBP1	25.286896	1.6269805	5.322519686090509e-133	3.708098192750152e-131
375	CDC25A	25.273758	3.0019574	5.713544138567042e-132	3.913335758930208e-130
376	ABR	25.260008	0.56672984	3.3177727578462583e-134	2.3518034608674976e-132
377	EXPH5	25.247404	1.7497407	1.7706383097964146e-132	1.2178890453455621e-130
378	RAI1	25.224775	0.7903448	1.934896319530139e-133	1.3557637549421394e-131
379	ENSG00000256673	25.218155	3.8456755	3.4821194620291805e-131	2.3683275637136456e-129
380	ZNF367	25.195322	2.725544	2.573548262793544e-131	1.7552752563238095e-129
381	SLC7A1	25.189373	1.4567623	3.152377163723551e-132	2.165225149774464e-130
382	SMARCC1	25.162838	0.6259814	3.419548674773489e-133	2.3891704643345674e-131
383	MCM4	25.10706	2.2916398	1.0657825817787836e-130	7.17862796230473e-129
384	NEMP1	25.071785	2.0425122	1.670711847353364e-130	1.1222113867919189e-128
385	SH3PXD2A	25.068321	0.681202	1.7006470564303093e-132	1.1714018437629874e-130
386	GMPS	25.062452	1.2441826	3.7647666580813746e-131	2.5569959095571378e-129
387	FANCM	25.057238	1.8280333	1.5953022564911124e-130	1.0730390785442567e-128
388	HNRNPH1	25.04837	0.60598254	6.086271632574665e-132	4.1627704489202395e-130
389	GPI	25.033531	1.0639682	4.3775095388892835e-131	2.969024505916857e-129
390	HNRNPDL	25.018356	0.8254445	2.6668251120461297e-131	1.816350339949964e-129
391	DBF4B	24.965343	2.157446	2.108543512487903e-129	1.4046764975531587e-127
392	SRSF10	24.944296	0.9873192	2.799771332486732e-130	1.8728470377670177e-128
393	NUP160	24.815184	0.983672	4.892995142432606e-129	3.2551786536363806e-127
394	ESPL1	24.809175	1.9162954	5.035349582591687e-128	3.331677363764266e-126
395	CDC7	24.76183	2.4235628	2.3034688621562405e-127	1.5138235715153117e-125
396	BCL2	24.758413	0.98701257	1.1427936678728344e-128	7.592328245303041e-127
397	IPO5	24.676506	1.3537778	2.7352514606891355e-127	1.7927493355671538e-125
398	TBC1D31	24.663742	1.812293	9.120736294621395e-127	5.945938635548497e-125
399	PTMA	24.630718	1.1703967	4.6601386903862614e-127	3.050261208930513e-125
400	PABPC1	24.619085	0.7548028	1.5559965304275133e-127	1.0253574971415296e-125
401	SPATS2	24.608873	0.8159235	2.3929594691691043e-127	1.5705167146845961e-125
402	FADS2	24.571434	2.3726947	1.8291746703578388e-125	1.1767126565004758e-123
403	ADGRE5	24.562468	1.262694	2.3104774220455855e-126	1.4982107789450855e-124
404	DDX46	24.561531	0.7635174	6.909141534034436e-127	4.510206091480013e-125
405	FARSB	24.536171	1.1331248	3.483388368497028e-126	2.255771898524844e-124
406	DSCC1	24.523434	3.7109275	1.2696388188817229e-124	8.124687411550872e-123
407	ELOVL6	24.501137	1.0988145	8.06514237526404e-126	5.202070243584215e-124
408	PCSK9	24.49983	2.5597095	8.198970678434981e-125	5.253598343400351e-123
409	SLC28A3	24.423725	1.4983625	7.774360323018135e-125	4.9880869434827026e-123
410	ANAPC1	24.408628	1.0584049	5.05099842338187e-125	3.245033261501983e-123
411	CASC19	24.3219	1.613387	1.1576480914976526e-123	7.311951590110596e-122
412	DAZAP1	24.285212	0.7752611	2.922253078285636e-124	1.8651098349456604e-122
413	CCDC57	24.264	0.78697777	3.946906062783066e-124	2.515790987505363e-122
414	TPM4	24.235292	0.9617493	9.594760058549085e-124	6.076015934086129e-122
415	PHACTR4	24.225517	0.67193395	9.537549356655183e-124	6.04765076263534e-122
416	NHS	24.222559	0.8561925	9.854732274998642e-124	6.232542238024465e-122
417	G2E3	24.207281	1.3625814	1.1103985658805092e-122	6.96832337129498e-121
418	SREBF2	24.201523	0.68471134	1.3420442273631385e-123	8.465656707788876e-122
419	RSRC1	24.183727	0.7545016	2.4840836205868615e-123	1.5629186583377128e-121
420	PUM3	24.097134	0.9538949	3.1359730481529475e-122	1.9604058472266012e-120
421	AURKA	24.083582	2.872283	9.945009755421691e-121	6.114925316534413e-119
422	FNBP4	24.039892	0.61204785	3.468827362348435e-122	2.165704549892873e-120
423	SRGAP2	24.03138	1.9259089	1.1433240604560636e-120	7.021134312243302e-119
424	TNPO2	24.026188	1.1720791	3.012858799066309e-121	1.8666691831670624e-119
425	CCDC77	24.022173	1.9427673	1.4358412938322311e-120	8.79529551283547e-119
426	U2SURP	24.021172	0.72498554	9.021066293790149e-122	5.617747907608602e-120
427	SPC24	23.997755	3.3089428	7.789201347705399e-120	4.741481590381969e-118
428	ASAP2	23.996702	0.75761575	1.113687409788821e-121	6.917646617588776e-120
429	ACSS2	23.99062	1.015648	3.6410024254248357e-121	2.2529801285049383e-119
430	LCN2	23.962416	1.6093409	2.084889230790995e-120	1.2755017055409532e-118
431	SYK	23.943188	0.8851098	6.155229004288789e-121	3.79907911344557e-119
432	ZNF695	23.917965	3.2002358	3.9136785565470703e-119	2.347146777669079e-117
433	ANKRD18A	23.8924	1.0870957	3.819682176771406e-120	2.333888113480727e-118
434	CARD11	23.882183	1.4662509	1.1786754263826648e-119	7.156999490521573e-118
435	HAUS6	23.873537	1.6017039	1.813694386734169e-119	1.0971837173314355e-117
436	COL4A2	23.87044	0.9840849	4.7628853122872204e-120	2.906553746087257e-118
437	RRP7BP-1	23.865974	1.3152561	1.3738294672801943e-119	8.331599924982676e-118
438	ANP32B	23.816793	1.1477066	2.467390198647101e-119	1.4852530023945183e-117
439	MICAL3	23.795343	0.5805231	6.146317687069522e-120	3.746099858885001e-118
440	LGR5	23.794506	1.2034764	1.9012403678805292e-119	1.1487171642065262e-117
441	NBEAL2	23.777039	1.1337093	5.479741199782417e-119	3.274263030024591e-117
442	GPHN	23.773304	0.5458096	1.0105500821425024e-119	6.1437912484613715e-118
443	ARID5B	23.753607	0.82968664	2.2613031120924947e-119	1.3628829078302018e-117
444	ENSG00000290928	23.706547	0.84820515	1.3712945913313865e-118	8.163729096412697e-117
445	LMNA	23.655655	1.0048344	4.1253863004747665e-118	2.4469922297261897e-116
446	PKM	23.652763	1.1792215	9.75304624402719e-118	5.771006634163258e-116
447	RBM25	23.646416	0.52313596	1.6228741189814593e-118	9.649661031277058e-117
448	SLC29A2	23.60238	1.7580715	8.347193642615609e-117	4.927171345552665e-115
449	PGAP1	23.460117	0.9766923	3.195731067850106e-116	1.8772703442963145e-114
450	CENPM	23.453243	3.526282	9.183453384812867e-115	5.311351697548895e-113
451	SHMT1	23.446518	1.7099508	2.0322315237410858e-115	1.1837991715687009e-113
452	POLH	23.386396	1.777163	9.608641776325914e-115	5.550671853185283e-113
453	ENSG00000197332	23.36727	2.119258	1.9439493515903828e-114	1.1203129647780883e-112
454	PABPC1L	23.355555	1.6851624	1.5205579642990951e-114	8.773475325288784e-113
455	PRIM1	23.34771	2.4872367	4.504185902394524e-114	2.580527589115395e-112
456	PDS5B	23.346455	0.72170705	1.986765958069425e-115	1.1600902712957415e-113
457	CNTRL	23.274103	1.2435476	3.752186368505827e-114	2.154763818083688e-112
458	SPDL1	23.248867	2.832303	4.361718760217005e-113	2.475605829662561e-111
459	AGR2	23.243986	1.0701938	2.957591175714777e-114	1.700457793092777e-112
460	MTA1	23.229956	0.8892459	4.524056935319661e-114	2.5888663294500216e-112
461	TMEM63A	23.218267	0.719816	2.1600377407663422e-114	1.2433749160737508e-112
462	SNHG1	23.2102	1.806268	3.384220703007819e-113	1.925289483587322e-111
463	ADCY3	23.20268	1.4104247	2.1355612582648938e-113	1.2163457561986408e-111
464	APBB2	23.183565	0.6639728	4.150536036619298e-114	2.3807161827006662e-112
465	DDB2	23.143446	1.3389359	8.082902269967886e-113	4.56637093669253e-111
466	ATP2C2	23.12428	0.9131072	2.0089396533568502e-113	1.1469090649375368e-111
467	E2F3	23.109005	0.7942041	3.742107143798265e-113	2.1264076276392987e-111
468	PIF1	23.107262	4.2940607	1.5745355939360461e-111	8.753051866837622e-110
469	TFRC	23.102962	1.0174994	7.851843546303107e-113	4.440988118674433e-111
470	RNF168	23.088047	1.3508446	2.0638232254986808e-112	1.1632414749460041e-110
471	INTS7	23.075731	1.0162054	1.6128618447000573e-112	9.101175679397843e-111
472	ANKLE2	23.043213	0.9112488	2.2759667368167604e-112	1.2783740270992227e-110
473	PMS1	23.038095	1.1692135	4.514152329493176e-112	2.5296914860950365e-110
474	WDR4	23.033203	1.4273512	7.838272404287538e-112	4.377387494770579e-110
475	ZFAS1	23.024117	1.1154363	5.493782854525918e-112	3.0715985929931475e-110
476	PAICS	23.004517	1.453136	1.5157429632491484e-111	8.435845808492232e-110
477	GMNN	22.994663	1.65154	2.170149069313156e-111	1.2022971487760192e-109
478	PUS7	22.983135	1.3047013	1.938165015854343e-111	1.074997265855066e-109
479	PPM1G	22.956451	1.4064051	3.833868260593851e-111	2.1144022259841375e-109
480	UHRF2	22.914066	0.8356848	2.891066425791568e-111	1.598060758265582e-109
481	NUP93	22.878084	1.4042349	1.9156229582644744e-110	1.0505293560986867e-108
482	EIF5B	22.828701	0.78812087	1.3591106990121606e-110	7.470200092606569e-109
483	MCM7	22.817446	1.6741651	1.0518671144961368e-109	5.710571320148592e-108
484	SCAI	22.79422	0.9462419	4.5741529261775837e-110	2.4972208430380716e-108
485	ST3GAL3	22.783113	1.1888124	9.936175184507309e-110	5.400355570704653e-108
486	PREP	22.74794	0.7349657	5.552021111847398e-110	3.024298927346136e-108
487	STAG1	22.708414	0.49003837	9.828170485452818e-110	5.3476228636936465e-108
488	PHTF2	22.701353	1.0454305	3.9489127002943173e-109	2.1249077423086483e-107
489	ZNF90	22.689087	1.3733221	9.978344258927655e-109	5.345714067340583e-107
490	THOP1	22.684452	1.62746	1.4940268803336386e-108	7.986401868110595e-107
491	PHIP	22.67669	0.54261905	1.4321378198000964e-109	7.7491386165139e-108
492	TUBGCP3	22.666069	0.86204946	5.896721023769893e-109	3.166025583412858e-107
493	R3HDM1	22.55327	0.78191644	4.2520070998996886e-108	2.267954455103122e-106
494	ALOX5	22.545599	1.3892635	1.3123150776605444e-107	6.961559874936078e-106
495	PBX3	22.52698	1.1338283	1.6778335983969638e-107	8.88121093203645e-106
496	CDCA3	22.520468	2.3390546	9.578469436637298e-107	5.0102288359330096e-105
497	USP13	22.51248	1.5846425	5.1456456925421787e-107	2.706076176408413e-105
498	SRRM1	22.511324	0.6935818	8.722457692311175e-108	4.642254040439012e-106
499	PNPLA3	22.50922	2.127324	1.0210968243209676e-106	5.335340466822154e-105
500	PELP1	22.508537	1.262366	3.353479259535555e-107	1.7693145501718577e-105
501	CD46	22.501472	0.6735669	1.0337374992983744e-107	5.495736762099589e-106
502	ZWILCH	22.46608	2.159407	2.343352572917889e-106	1.2178931013442408e-104
503	TBC1D4	22.457804	1.2768395	8.936880310770747e-107	4.679658036278644e-105
504	CHD3	22.457428	0.9963021	5.928309528430012e-107	3.1143130249782602e-105
505	ATM	22.456055	0.85084337	4.0538706921730233e-107	2.134220486134507e-105
506	HSP90AA1	22.449959	1.0236584	7.80025785319788e-107	4.088880053121963e-105
507	SMC5	22.440554	0.67801905	3.870003704861637e-107	2.0396259785644157e-105
508	CCDC15	22.429861	2.0352783	4.45183850586702e-106	2.294133667287959e-104
509	RFC1	22.407967	0.9619485	1.3864132369331963e-106	7.2363935490003e-105
510	DHX9	22.386494	0.8101447	1.5661668888356555e-106	8.165866718685091e-105
511	TRA2B	22.373821	0.8922358	2.5027538408816973e-106	1.2979670558387316e-104
512	ABCC1	22.372534	1.0366168	2.8059531055326895e-106	1.453662812055648e-104
513	PTGES3	22.3654	0.9279766	3.319703747011347e-106	1.7143471163516288e-104
514	C2CD3	22.364159	0.99872994	3.9470636405474215e-106	2.0361663682984996e-104
515	SCD	22.277506	2.4604764	1.5386114944238027e-104	7.813065959900974e-103
516	ZFHX3-AS1	22.262327	1.1027155	3.796139750280054e-105	1.9459411953593483e-103
517	HDAC4	22.25721	0.60145444	1.14746380306951e-105	5.888218364792306e-104
518	CAPN8	22.239775	1.4180946	9.055206017792263e-105	4.622331474365279e-103
519	MCM5	22.234388	1.8795704	2.125539685433323e-104	1.0748653333461261e-102
520	MTAP	22.221964	0.77577686	4.101236520013666e-105	2.1001263517521082e-103
521	KIAA0586	22.203096	1.0180885	1.2299796091007454e-104	6.265433787028044e-103
522	NAP1L4	22.200994	0.65007997	4.576972020849352e-105	2.341275036463464e-103
523	CEP83	22.193792	0.8893476	1.0013312596999016e-104	5.106055464383854e-103
524	UCK2	22.164042	0.9130373	1.632952569730832e-104	8.283492108411672e-103
525	MAP4	22.132074	0.5694352	1.6888379064162285e-104	8.558067467914412e-103
526	TRIO	22.1191	0.4572475	1.310292540187342e-104	6.667568037831054e-103
527	EIPR1	22.099329	0.7897175	5.053251859799574e-104	2.5527309032004113e-102
528	MNS1	22.043247	2.8265014	2.1176255395424217e-102	1.049075569935268e-100
529	DDX10	22.00194	0.90882635	5.252338872412555e-103	2.63689070524481e-101
530	GAS5	22.001226	1.2568607	1.001196329401333e-102	4.9904052046249864e-101
531	HUNK	21.990929	0.86911225	5.865359929153772e-103	2.938593599073358e-101
532	CSPP1	21.964571	0.77098835	6.847987679482272e-103	3.427372086489493e-101
533	PNKP	21.962662	1.1282147	1.832509167433187e-102	9.087528659435983e-101
534	LPIN1	21.959225	1.170638	2.2405934648834317e-102	1.108866062529404e-100
535	PASK	21.952753	1.7228949	5.60514912792253e-102	2.765547641657258e-100
536	PKP4	21.944746	0.58500403	7.724350553937242e-103	3.858055623339854e-101
537	BRD8	21.93342	1.0632663	3.430160664007493e-102	1.6941375660835386e-100
538	CLUH	21.931711	1.0540756	3.1269641455751538e-102	1.5459583752408004e-100
539	GPC3	21.903652	1.149052	5.861664194335467e-102	2.889183430523771e-100
540	TK1	21.882113	3.5895545	6.949965772258421e-101	3.3710102906119583e-99
541	SLC16A1-AS1	21.873732	1.1407654	1.0036787964834224e-101	4.927132059591704e-100
542	HAUS5	21.870806	2.15731	3.984306806200443e-101	1.9461160767136324e-99
543	RFC4	21.857069	2.4869194	6.944707613159677e-101	3.3710102906119583e-99
544	EIF3A	21.842981	0.6518572	7.061738355890532e-102	3.4701567553497193e-100
545	IPO11	21.839296	0.9357728	1.572146818681046e-101	7.686787728527065e-100
546	COA1	21.830536	0.6749436	1.0375424876296622e-101	5.088242100965688e-100
547	LRP4	21.828196	1.5740277	5.439311909362234e-101	2.6488361136212205e-99
548	DHX15	21.766432	0.72764117	4.270566420998208e-101	2.0838481319616307e-99
549	CTDSPL2	21.761795	0.7595852	5.3166434956363083e-101	2.5916907402452147e-99
550	TRIP13	21.749378	3.3114545	8.869281449654661e-100	4.255332690002785e-98
551	PDE7A	21.712534	1.0390384	2.3843621317150904e-100	1.153065214401802e-98
552	TANC1	21.703808	0.61124504	1.1515235924664966e-100	5.579790637406313e-99
553	NAA15	21.683184	0.8146905	2.6404942266284537e-100	1.2756625778606393e-98
554	MYO9B	21.66844	0.7478773	3.185986827572474e-100	1.537672810001232e-98
555	PARD3	21.663628	0.5271755	1.387548338033498e-100	6.7167822033355155e-99
556	SUGP2	21.644316	0.6840575	4.622690610998817e-100	2.2244643021187787e-98
557	RFC5	21.638857	2.0078368	3.383823336521558e-99	1.6155434200188907e-97
558	NR6A1	21.628454	0.5945324	3.8289527376766214e-100	1.8443357113687054e-98
559	AFAP1	21.626469	0.8168413	7.353781258637999e-100	3.535186966763606e-98
560	SMARCA4	21.570765	0.63818103	1.610381188216893e-99	7.711144847963251e-98
561	WEE1	21.566015	1.12801	4.924291783522986e-99	2.3441169234995343e-97
562	DSN1	21.552753	2.2031353	2.3916054897007486e-98	1.1307417877422043e-96
563	RAPGEF6	21.547426	0.6271597	2.689621989999531e-99	1.2866327275932922e-97
564	HSD17B12	21.45466	0.68851566	2.3200748207742946e-98	1.0979883733922895e-96
565	KNSTRN	21.45357	3.0310793	2.7141190875943616e-97	1.272109444924641e-95
566	YEATS2	21.45035	0.79421943	2.8311698983198254e-98	1.3372678148242372e-96
567	THADA	21.433619	0.7407738	3.0859163488822626e-98	1.4561817282739189e-96
568	TERT	21.426859	2.545675	3.400012224095427e-97	1.590526371652249e-95
569	SMPD4	21.419682	1.4056026	1.3869142867485108e-97	6.5319102452687606e-96
570	MYBBP1A	21.40859	1.2139214	1.4412423826403963e-97	6.781219473412755e-96
571	OXCT1	21.37697	1.3013984	2.6485315751857983e-97	1.242564457113661e-95
572	PPP1R15B-AS1	21.362635	1.7710733	6.560291666990784e-97	3.06302093575376e-95
573	XRCC3	21.329077	2.4321356	2.1936115435182587e-96	1.0193176998688183e-94
574	TLN2	21.315578	0.54194576	1.825299879806232e-97	8.571692723896228e-96
575	ACOT7	21.311356	1.1869755	8.091576509891132e-97	3.774363916462436e-95
576	SLCO4A1	21.291565	2.0728326	3.3521228506335257e-96	1.5546826531442995e-94
577	MGST1	21.261076	1.0998236	1.947976330314035e-96	9.069077565356872e-95
578	TOP3A	21.257267	1.2865661	2.8219069294533784e-96	1.3100211978123986e-94
579	HMGA2	21.236814	0.90005386	1.9976934620537415e-96	9.291659619397623e-95
580	NUP188	21.233454	1.2060927	4.452362269764418e-96	2.0571265447152528e-94
581	TKT	21.214256	1.3675293	7.4601437985087005e-96	3.430539024549355e-94
582	PDCD11	21.205765	1.0611553	5.7218172062104696e-96	2.638646347613991e-94
583	RGS12	21.177658	0.8464763	6.97430514584916e-96	3.2131950046600035e-94
584	ABO	21.157665	0.61382407	5.146852505361219e-96	2.3757480882092953e-94
585	GOLGA8A	21.147806	1.1677722	2.3063564229990458e-95	1.0555915891654845e-93
586	ADK	21.139694	0.59856683	7.385117361624734e-96	3.399248064994341e-94
587	CENPQ	21.128855	2.0878503	8.429966902683945e-95	3.8295011961464813e-93
588	CHD1L	21.125105	0.91301936	2.0613859196503675e-95	9.452483193515405e-94
589	WDR43	21.067354	0.82194775	6.137418251914888e-95	2.795883947911611e-93
590	ARHGEF10	21.06718	1.4498907	1.630249245290181e-94	7.3851049067108115e-93
591	UBXN11	21.04842	1.5771691	2.537599645544479e-94	1.1484760923673333e-92
592	CDC27	21.017546	0.8040662	1.596430437392346e-94	7.238637750477883e-93
593	TTI1	21.013931	1.1659852	3.225346319968914e-94	1.4556803993498254e-92
594	RBMX	20.9903	0.808729	2.552009809119814e-94	1.1539254752508513e-92
595	RNF43	20.95694	0.71869355	3.6431070236456054e-94	1.6427039429397565e-92
596	CCNB2	20.953323	3.4281673	4.627367408162437e-93	2.0654769756433944e-91
597	HNRNPR	20.885162	0.6807768	1.5171355413302091e-93	6.809351759603551e-92
598	CHD7	20.86817	0.5321109	1.3743597043126258e-93	6.174222221459065e-92
599	GINS4	20.85633	3.3218014	2.9323478378930256e-92	1.2899681572693275e-90
600	SMYD3	20.854208	0.5746408	1.8312601727528439e-93	8.211667393436279e-92
601	CTCF	20.848146	0.7770974	4.019023597587458e-93	1.7972305891213412e-91
602	RBBP4	20.83514	0.8328327	6.103558176059456e-93	2.719406002358128e-91
603	PPARGC1B	20.832443	0.7616942	4.293754789440892e-93	1.9183235847357112e-91
604	SND1	20.824446	0.4802923	3.36720917379707e-93	1.5071355914114864e-91
605	AGPAT5	20.818132	1.0130987	9.780846487799905e-93	4.349841664501185e-91
606	DBF4	20.812405	1.3386183	1.8370525239830967e-92	8.125411790456752e-91
607	SNX5	20.800919	0.77840877	1.1037996084688651e-92	4.9044555960964225e-91
608	PSIP1	20.798372	1.2661675	2.4198663224021573e-92	1.0664493227904096e-90
609	ATAD3B	20.786726	1.39489	3.301876398193882e-92	1.4486015931463572e-90
610	ATG16L2	20.783447	1.2140954	2.789128989037128e-92	1.228074172767903e-90
611	SERBP1	20.78242	1.0342932	2.0105721771721872e-92	8.876776417400832e-91
612	BORA	20.760363	2.221395	1.1733088752226071e-91	5.119874158207035e-90
613	SDK1	20.756733	0.82103103	1.7016602251279528e-92	7.547126561318858e-91
614	PLCH1	20.750456	0.6227783	1.8266347615726185e-92	8.08667814718758e-91
615	RPTOR	20.746086	0.5212539	1.8021807731247214e-92	7.985677824351927e-91
616	STRIP2	20.745638	2.6110785	1.6838858024150244e-91	7.328138588561829e-90
617	NOM1	20.735882	1.2693311	7.070334802904091e-92	3.0907644904113418e-90
618	BCL11A	20.70277	0.73206735	5.1259351716781863e-92	2.2427923718812606e-90
619	DENND2B	20.64704	0.8520273	2.12426120487917e-91	9.203493963986284e-90
620	PDS5A	20.631718	0.52989876	1.6305931185925384e-91	7.102560258427498e-90
621	PCM1	20.616316	0.4973984	1.893071730969685e-91	8.223800816660278e-90
622	RAD21	20.585905	1.1313951	1.1645632541600772e-90	5.01431488515362e-89
623	QSER1	20.555971	0.8526216	1.288062062089748e-90	5.5411701678133e-89
624	GCN1	20.52866	0.82075757	2.0573568003951734e-90	8.819468438877127e-89
625	CENPN	20.473934	2.8394418	3.377102171502587e-89	1.4275878606582724e-87
626	HROB	20.46252	3.8326592	5.807414312643446e-89	2.4443341590070053e-87
627	JPT2	20.460426	1.4106193	1.6399367879913595e-89	6.974815869135654e-88
628	STMN1	20.429577	2.312061	6.004856249747639e-89	2.5252546601918006e-87
629	ENSG00000284634	20.422932	1.7200341	4.375332449831899e-89	1.8463599622349552e-87
630	ARHGEF39	20.420387	3.6176436	1.1991758946522338e-88	5.016964580564818e-87
631	EMSY	20.411493	0.7601945	1.726024459294029e-89	7.334549661317681e-88
632	PKMYT1	20.401539	3.4006946	1.5608358198369321e-88	6.513246165759975e-87
633	MINK1	20.399923	0.54307294	1.3577074937702633e-89	5.78457038771866e-88
634	XRCC5	20.392294	0.5945851	1.988604093354692e-89	8.435630848274111e-88
635	ITGA1	20.384047	0.8012607	2.9943212174217755e-89	1.2668762349783286e-87
636	SH3BP4	20.36069	0.820264	5.435174563274215e-89	2.2896378104007585e-87
637	E2F2	20.35028	2.701294	3.159150232251793e-88	1.3126646587900836e-86
638	CBFB	20.348091	0.8597523	6.694299631906832e-89	2.8103362368499907e-87
639	BUB3	20.323864	1.5733436	2.5905446646057196e-88	1.078242257068114e-86
640	ASPH	20.320656	0.6984162	7.334802694558578e-89	3.0765738296263018e-87
641	USP48	20.320642	0.65189165	7.888260814754058e-89	3.305873710472402e-87
642	MATR3	20.295498	0.63375944	1.2417623463471544e-88	5.186221504495173e-87
643	CEP57	20.29004	0.74113214	1.72786923775493e-88	7.204090422961437e-87
644	HMGXB4	20.273811	1.0716727	3.887008891892491e-88	1.6123471807272618e-86
645	SMOC2	20.251938	1.420401	6.87652889003979e-88	2.8379085075182854e-86
646	FAM83D	20.240707	3.280648	3.1916930099862364e-87	1.3105317554832187e-85
647	POLR1A	20.237963	0.93511444	5.936842314764901e-88	2.4521827569501373e-86
648	EHMT1	20.229336	0.4520489	2.781819198142379e-88	1.1568661939465209e-86
649	ETS2	20.209574	0.6101245	4.50925416365641e-88	1.8688651852062966e-86
650	TBCD	20.180143	0.69133085	1.1503630455030079e-87	4.7394568180969104e-86
651	HMGN2	20.149294	1.5192609	6.667334181442013e-87	2.733045790975279e-85
652	HNRNPD	20.13768	0.5867677	2.461757323345084e-87	1.0116680011161089e-85
653	ENO1	20.098665	0.9603835	9.33787713492628e-87	3.8087815736040836e-85
654	ECPAS	20.064167	0.55272794	8.75466889843082e-87	3.5766347820116117e-85
655	ZNF43	20.046997	1.1084158	3.0059216424068764e-86	1.2208704932604676e-84
656	PHF19	20.032436	1.9097613	8.136564105968796e-86	3.2828036357288185e-84
657	MCM6	20.012094	1.356431	7.146844300672491e-86	2.888274056051029e-84
658	RBBP7	19.989	1.1453167	8.706103113535111e-86	3.5096838528388484e-84
659	NUP214	19.988325	0.6234512	4.23451572853414e-86	1.717006219385142e-84
660	DDX11-AS1	19.974358	2.1514618	2.7694196702351304e-85	1.103643200500085e-83
661	PRRC2A	19.93372	0.8552273	1.7437065671407366e-85	7.000414048361055e-84
662	RPS24	19.931396	1.0798371	2.2208969410959994e-85	8.88687257497888e-84
663	NVL	19.911306	0.69029033	1.8795297090955944e-85	7.5270836984816825e-84
664	RTEL1	19.911043	0.9340048	2.742010481739904e-85	1.0936152861570013e-83
665	HSP90AB1	19.910877	1.1428283	3.8058063866584435e-85	1.5129400768774928e-83
666	PCSK6	19.90992	0.84671116	2.4520559936151793e-85	9.803794973487028e-84
667	GRK6	19.906435	1.6682187	6.886558326851039e-85	2.7287356989503e-83
668	PBRM1	19.905033	0.57801217	1.8546480266206885e-85	7.433551407438213e-84
669	NOS2	19.902086	1.3787441	3.83746091305015e-85	1.5242795395082888e-83
670	GMDS	19.883554	0.4594918	1.684691231557639e-85	6.769067128250322e-84
671	HSPG2	19.876696	0.69341123	3.846219788203081e-85	1.5265135390865005e-83
672	PABIR2	19.845776	1.2157105	1.4137548543248008e-84	5.5927728591315314e-83
673	HNRNPU	19.835075	0.45443034	5.36321649215234e-85	2.1268559994693375e-83
674	LINC01224	19.823317	2.3686604	4.86690449268821e-84	1.908281119041308e-82
675	ENSG00000282381	19.821419	2.9764352	6.537660566245498e-84	2.559252365394078e-82
676	EPHB4	19.814312	1.3362831	2.652756579047004e-84	1.0468714739581119e-82
677	RBFOX2	19.803677	0.53775513	1.0817995374266083e-84	4.283046656390323e-83
678	IL17RB	19.801897	1.9680246	4.746248125435098e-84	1.8624721290285126e-82
679	RNF4	19.778294	0.8728007	3.089138107164792e-84	1.2171104170122252e-82
680	LRRK1	19.761234	0.98279256	4.2068765452394755e-84	1.653482437450137e-82
681	TCF3	19.716206	0.8836644	1.017976956780602e-83	3.9627051831576145e-82
682	CEP250	19.696978	0.93326324	1.4962187251835426e-83	5.815072584117171e-82
683	FZR1	19.68664	0.96313536	2.1848570113802012e-83	8.477941572923748e-82
684	DDX21	19.682924	1.0455582	2.1895314354838536e-83	8.489315433534451e-82
685	BDH1	19.682526	0.64103675	1.1735190629895707e-83	4.5645392435675814e-82
686	DDX42	19.67771	0.7210821	1.6760905125309427e-83	6.508951816525666e-82
687	NPM1	19.664608	1.0155511	3.1245714715320273e-83	1.2076220755608466e-81
688	CCDC88C	19.640678	0.7208336	2.9584436275954695e-83	1.1452328122149775e-81
689	SLF1	19.634863	1.0044142	5.172211896328251e-83	1.9926928396154523e-81
690	DCAKD	19.628328	0.9189744	5.1408131407742486e-83	1.9821640406130195e-81
691	CSNK1G2	19.617899	0.8565632	5.865399606153121e-83	2.2579701977900767e-81
692	ANAPC7	19.526846	1.0886995	4.167904400893965e-82	1.5956651612793576e-80
693	C5orf34	19.51554	2.8139164	1.5200261396390068e-81	5.792037006896741e-80
694	SUZ12	19.48333	0.8081038	7.096119793721547e-82	2.712455586457236e-80
695	TNFAIP8	19.45452	1.213368	1.5451992857907906e-81	5.883355341629392e-80
696	REXO5	19.449833	1.668405	2.8556165141510454e-81	1.0822008794251176e-79
697	XPO5	19.448683	1.0575132	1.682942826462086e-81	6.402808575238333e-80
698	TRAIP	19.443727	2.5890727	5.2459174155318615e-81	1.9757593681482644e-79
699	RCOR1	19.435282	0.5546594	1.083413491314024e-81	4.134801739812723e-80
700	LRRC37A4P	19.43516	1.4512829	3.2037837061668983e-81	1.2132026354814589e-79
701	RTN3	19.430216	0.834041	1.8379504239463733e-81	6.987081166693247e-80
702	TBL1XR1	19.415468	0.4551688	1.3799518166315445e-81	5.262403568232025e-80
703	UBA2	19.393553	0.8103081	3.5581755867634703e-81	1.3453108286040953e-79
704	C19orf48	19.391415	1.9195322	9.466022691689471e-81	3.551435847764976e-79
705	NCLN	19.367523	1.0661832	7.444589684255116e-81	2.799510644354098e-79
706	EP400	19.351898	0.58344144	5.197069912243317e-81	1.9588770169227943e-79
707	CCAR1	19.347319	0.5213545	4.950653093636838e-81	1.8674431011148473e-79
708	TNFRSF11A	19.346382	0.7326299	6.002574684112006e-81	2.25899058707022e-79
709	KDM2B	19.310694	0.9924922	1.974382461973713e-80	7.396036702553528e-79
710	GAS2L3	19.303059	1.0899997	2.2099369256694907e-80	8.265707250864274e-79
711	CEP89	19.284256	1.1663669	3.688138039802973e-80	1.3741770945855024e-78
712	DDIAS	19.267912	3.0078843	1.3450824792061414e-79	4.984994411901117e-78
713	NUP62CL	19.263144	2.063766	1.0460760864490054e-79	3.8827601568516515e-78
714	SPEN	19.261677	0.56662774	2.685940266157761e-80	1.0030668641207871e-78
715	DDX39A	19.245794	1.3880962	8.900995573415419e-80	3.3113879483130943e-78
716	CCDC34	19.223154	1.4133788	1.5119402927625908e-79	5.599123070490695e-78
717	SLC38A1	19.187296	0.6150803	1.0314989733999727e-79	3.831574142382294e-78
718	ACAD9	19.181046	0.77874243	1.6159518073691895e-79	5.979758443409179e-78
719	NCKIPSD	19.177765	1.5079232	3.654062291686421e-79	1.3470516690427352e-77
720	PARP2	19.163826	1.597449	4.79737035048688e-79	1.765852920090779e-77
721	ANKRD22	19.156506	2.0509222	7.068390614169299e-79	2.5900412801265352e-77
722	EIF2S3	19.151056	0.94381887	3.257940752574122e-79	1.2019333240064744e-77
723	MSI1	19.140713	1.4599528	6.036849702646056e-79	2.215391912731406e-77
724	TCF20	19.139292	0.52621126	2.3159266082947116e-79	8.563477142804545e-78
725	SH2D4A	19.126389	0.98722696	5.183052012710717e-79	1.9049378635093322e-77
726	EME1	19.12508	3.8857946	2.208727077262456e-78	8.056973124234238e-77
727	CHID1	19.115963	1.1447088	8.091559612512567e-79	2.96272759406118e-77
728	PHF20	19.110645	0.68658817	4.9422362068956104e-79	1.8178022568232814e-77
729	DTYMK	19.099403	2.4305644	2.3055318229658735e-78	8.403801550508391e-77
730	NAA25	19.076317	0.7429958	1.0062143678135899e-78	3.678725772056021e-77
731	PLK1	19.05423	2.866481	6.281541892425033e-78	2.259221027158894e-76
732	SANBR	19.044662	0.9886946	2.337822837525689e-78	8.515130631400598e-77
733	ANP32E	19.038975	1.8964989	5.305556814245861e-78	1.9124352756487412e-76
734	SLFN13	19.036251	2.8899007	8.457543577682806e-78	3.035117591348543e-76
735	CCDC171	19.025572	0.85068876	2.793993648438678e-78	1.016905102329348e-76
736	HMGCS1	19.015547	0.999748	5.000349703605702e-78	1.805092882625578e-76
737	ZC3H18	19.01287	0.83206	3.379958888059008e-78	1.2274216102214584e-76
738	SUZ12P1	19.008728	0.7201109	3.55625864929444e-78	1.2895210998014938e-76
739	CTDSPL	19.00653	0.78553706	3.4530827206052713e-78	1.2530418951418443e-76
740	CHCHD6	19.004192	1.017781	5.07432188482266e-78	1.8304394603488438e-76
741	HELLPAR	19.00299	2.1486957	1.1786624476014869e-77	4.214280754280265e-76
742	NUP153	19.00297	0.7467696	3.9672000987420264e-78	1.434259171555599e-76
743	NSD3	18.990412	0.5551113	3.6467968221513484e-78	1.3213669021214759e-76
744	SFMBT1	18.976267	0.7003034	5.690050749714952e-78	2.0479977192137377e-76
745	UGGT1	18.956678	0.79370326	9.010513962926984e-78	3.22880065464767e-76
746	ELF3	18.95453	0.48744017	4.990329424521691e-78	1.8028120349803956e-76
747	PPP2R3B	18.953585	1.5171976	1.893985652842923e-77	6.742201266238645e-76
748	KIF20A	18.940653	4.520002	6.263694765105077e-77	2.2071592450874603e-75
749	CHAF1B	18.932402	2.3170962	4.180022809512972e-77	1.479351386465572e-75
750	SMTN	18.932192	0.93758065	1.770397255328353e-77	6.311479175694006e-76
751	DCLRE1C	18.928133	1.1313317	2.136122521192424e-77	7.581989397742615e-76
752	EIF4B	18.926517	0.6785742	1.427806786243184e-77	5.1013451853610107e-76
753	RGMB	18.916058	1.0166913	1.9871593263796745e-77	7.063553640586671e-76
754	AACS	18.903538	1.0972098	3.26134236308655e-77	1.1550607301642822e-75
755	DOCK1	18.889523	0.39221296	1.4667018000819931e-77	5.236469520556664e-76
756	VCL	18.88016	0.7090588	3.027071349416052e-77	1.0728698731722192e-75
757	HMGCR	18.872915	1.1236312	5.971315137030697e-77	2.105656079240557e-75
758	ATXN10	18.84511	0.6547849	5.290249928292031e-77	1.8681986294993862e-75
759	KIAA1328	18.829338	0.70416987	7.626888094305689e-77	2.685569026872729e-75
760	NAA16	18.82685	0.8231573	9.806763526568367e-77	3.4506486287342944e-75
761	PFAS	18.818535	1.7401996	2.3549019372854098e-76	8.250288815965818e-75
762	XXYLT1	18.812574	0.92434955	1.39808509114044e-76	4.912261743748712e-75
763	UBE2C	18.788904	4.2212396	8.570849662570608e-76	2.970699194789064e-74
764	LIN54	18.771006	0.9917056	2.952991002110419e-76	1.0323385198906906e-74
765	UBE2T	18.761072	3.2772126	1.1741495317418595e-75	4.0581074447668616e-74
766	MORC4	18.756832	1.306553	5.595076227337536e-76	1.9489915745270623e-74
767	MAP3K21	18.756268	0.9861971	3.5508735198432707e-76	1.2386850907544957e-74
768	BCL11B	18.756035	0.7749083	3.1213004098260086e-76	1.0903951747324745e-74
769	MIRLET7BHG	18.746582	1.1096174	5.0480705475565657e-76	1.7597060810659244e-74
770	CDK6	18.746288	0.6092279	2.534662942093693e-76	8.873689141199041e-75
771	SRSF2	18.743128	1.0746592	5.772736642886678e-76	2.0080052073949676e-74
772	PITPNC1	18.739496	1.04113	5.993781107369356e-76	2.081919774369992e-74
773	PRRC2B	18.724518	0.4160405	3.138742530704498e-76	1.095702392546578e-74
774	FANCL	18.722605	0.72524947	5.823311176820206e-76	2.0241513753660983e-74
775	KIF26B	18.718761	0.8376337	6.258594995512354e-76	2.1723525238165403e-74
776	TAF1B	18.709078	1.0381292	9.721041336521249e-76	3.3621823224851687e-74
777	RBM15	18.707067	1.2502261	1.2604332756811619e-75	4.353232599937675e-74
778	MLH1	18.676754	1.1373091	1.8538228856491666e-75	6.393588306327416e-74
779	PRTFDC1	18.664595	1.0433493	2.2364993861331534e-75	7.697035131159881e-74
780	HACD3	18.66169	1.0159123	2.1221815160288553e-75	7.308769127834031e-74
781	YBX2	18.606089	2.388266	1.388499967487453e-74	4.7483968691505606e-73
782	NRXN3	18.605663	0.8608885	5.1327945042596595e-75	1.7652318274607124e-73
783	EHF	18.580223	0.882852	6.423633066775743e-75	2.2060513616773282e-73
784	ELAVL1	18.579693	0.8339716	7.464436663519965e-75	2.561685247639854e-73
785	REG1A	18.579088	1.3258908	1.0167814912129192e-74	3.482083337488519e-73
786	ATAD3A	18.570738	1.7264078	1.7539015730063453e-74	5.972832084074335e-73
787	NUP50	18.559603	1.1486706	1.4369968616303769e-74	4.910798117029901e-73
788	CTNNAL1	18.55542	1.6504169	2.254019361869898e-74	7.665239866224882e-73
789	CDCA4	18.528242	2.6663175	5.5463161816688115e-74	1.8743546524282288e-72
790	FOXK1	18.522799	0.64221996	1.6319284067419017e-74	5.565241565232292e-73
791	INO80	18.519367	0.59495884	1.682327027566325e-74	5.73309738197515e-73
792	EIF2B3	18.513176	0.8607346	2.5520362784526053e-74	8.672649175721211e-73
793	NUP58	18.504833	0.94245034	3.1097233792347263e-74	1.0560481807668946e-72
794	ARHGEF10L	18.49616	0.4301819	1.7631330863130722e-74	6.000073727272816e-73
795	CCHCR1	18.495232	1.438217	5.534768520908639e-74	1.871751093272284e-72
796	PPRC1	18.489798	1.353242	5.937290678069948e-74	2.0050914108228176e-72
797	SULF2	18.445347	0.870623	8.01531290703406e-74	2.7031143209608355e-72
798	PSD3	18.4428	0.4685503	4.3340241378128715e-74	1.4667012332398278e-72
799	IL4I1	18.4336	1.232758	1.4041272593440475e-73	4.72551411717598e-72
800	XRCC1	18.409084	1.3087113	2.3189694641638127e-73	7.7774913888326e-72
801	SLC4A4	18.39669	0.5871461	1.0171115774276922e-73	3.427771598448011e-72
802	IQCB1	18.386608	0.6946519	2.0032949036620897e-73	6.728031394381823e-72
803	CNTROB	18.380468	1.3491435	3.957531736640377e-73	1.320931326325655e-71
804	CDC37	18.380377	0.87946373	2.634847600641671e-73	8.824746111144986e-72
805	USP31	18.377962	1.1384498	3.274459420634917e-73	1.093687413347594e-71
806	ENSG00000285816	18.350422	1.6454874	7.402859578394465e-73	2.4641452887809545e-71
807	ZNF66	18.346565	1.4326904	7.805792283859208e-73	2.5964922994492876e-71
808	PLCB4	18.346504	0.5868967	2.2388375697704915e-73	7.513915366828628e-72
809	ACAT2	18.342913	1.6138806	8.948027485535497e-73	2.972380917398415e-71
810	DHCR24	18.327278	1.2958802	9.17168728387617e-73	3.040454917292047e-71
811	SMPD4BP	18.32409	1.2023292	9.011495511501935e-73	2.9914233702734916e-71
812	CEP70	18.304762	1.0778362	1.3508956582385078e-72	4.4691519541371504e-71
813	RASEF	18.291298	0.830482	9.748122098399139e-73	3.2293472785567434e-71
814	CDCA5	18.262459	3.7681363	7.088346517062963e-72	2.3276351900737165e-70
815	SYNCRIP	18.258774	0.69966936	1.813557697681377e-72	5.991630445161988e-71
816	UTP4	18.243288	0.90597045	2.791757672934529e-72	9.210908885946184e-71
817	CEP131	18.229727	2.0841784	8.272503202554618e-72	2.7091752586281426e-70
818	LYN	18.207418	0.7651323	4.525302819558986e-72	1.490014852649652e-70
819	TUBB	18.207272	2.0876443	1.148097316546818e-71	3.752351887328654e-70
820	CNOT1	18.203869	0.4393785	3.277042018118135e-72	1.0797387834798169e-70
821	HMGA1	18.200815	1.9615927	1.2206737558347264e-71	3.981538550679136e-70
822	NLRC5	18.187433	1.0298569	7.606962842424461e-72	2.494571558925161e-70
823	CCNA2	18.187407	3.3258986	2.293639964416819e-71	7.461301201547778e-70
824	SLC37A1	18.176207	0.52487075	5.208313620652355e-72	1.71143358096173e-70
825	UBE2D2	18.168695	0.5807374	7.432517347678234e-72	2.4390076131889123e-70
826	MIR222HG	18.162025	0.9716305	1.1881387360070236e-71	3.878014756439011e-70
827	RBM19	18.153429	0.6912464	1.1465629981165419e-71	3.749853920905262e-70
828	ANKRD28	18.125406	0.53847593	1.5067707793887744e-71	4.9114272700585365e-70
829	HSPA9	18.121323	0.8713946	2.37772231324369e-71	7.726780073462388e-70
830	EFCAB11	18.117292	0.86747	2.3784227956220214e-71	7.726780073462388e-70
831	USP1	18.106146	1.5119036	4.765815385049398e-71	1.5410735565812454e-69
832	LINC01515	18.09807	0.66415125	2.7875364700036095e-71	9.031766534679692e-70
833	MAT2A	18.097809	0.76694727	3.1563445534721313e-71	1.0213134024251552e-69
834	ADGRL1	18.072527	0.9792561	6.0631709876364215e-71	1.9592853401189014e-69
835	YARS1	18.058962	0.9343252	7.307579293597913e-71	2.358280294497225e-69
836	NIBAN2	18.054882	0.86668575	7.287944345196417e-71	2.35350340664705e-69
837	C3	18.053581	1.4160051	1.1423779521862092e-70	3.676901620328091e-69
838	URB1	18.047632	0.94607353	8.694116039720392e-71	2.803881211273534e-69
839	NFIC	18.047457	1.0527089	9.844412771022804e-71	3.1706561714501885e-69
840	TSR1	18.042948	1.2576737	1.2128360030685828e-70	3.9011022244011785e-69
841	NOP14	18.037207	1.104803	1.2152146905069947e-70	3.906173267215157e-69
842	CLN6	18.034492	1.1206478	1.2699595079238636e-70	4.079451722749097e-69
843	RPL13A	18.026154	1.0959312	1.474906744650605e-70	4.734674268358283e-69
844	ESRP1	18.024641	0.67304087	9.464441784777977e-71	3.050293752714215e-69
845	SLC22A3	18.010134	1.0322901	1.6046157443231288e-70	5.147666503099324e-69
846	CERS6	17.96026	0.44649032	1.8463247199621175e-70	5.91528429031021e-69
847	PRDM5	17.94844	0.77419573	4.1956806835003984e-70	1.3389335381723618e-68
848	PRKD3	17.934502	0.91693425	5.7162363846224956e-70	1.8217884781305387e-68
849	SUV39H2	17.929592	2.0022032	1.240150551101395e-69	3.934387722315032e-68
850	ING5	17.920607	0.85939324	7.30363544050506e-70	2.326176838990944e-68
851	DAB2IP	17.89822	0.607179	7.99505121492724e-70	2.5447255167616122e-68
852	AHCTF1	17.83779	0.70702946	2.5092579890196345e-69	7.939950977860829e-68
853	ZNF718	17.830978	0.95024586	3.5185214719304207e-69	1.1119075836474213e-67
854	KMT5A	17.805286	1.4651783	7.685259914187794e-69	2.4255138515950564e-67
855	PRR12	17.784775	0.8022661	6.77040182660662e-69	2.1381649037100466e-67
856	CAD	17.777655	1.0846771	9.848680626026481e-69	3.100265346646655e-67
857	PDSS1	17.750942	0.68823326	9.81659504527398e-69	3.0921639425275046e-67
858	TIMM23B	17.750446	0.7176237	1.1060676957335436e-68	3.479540351862539e-67
859	KNOP1	17.732306	1.2679868	2.323236963795311e-68	7.289754746321139e-67
860	SLC25A24	17.731104	0.73145884	1.4678576826400106e-68	4.611724737367951e-67
861	HAUS8	17.72773	1.7892259	3.2749027180851948e-68	1.0229712159417114e-66
862	RFC2	17.713017	1.6338685	4.050698758612509e-68	1.2644931291468717e-66
863	GALNT14	17.710016	1.2067387	3.1512493297643907e-68	9.849777911480507e-67
864	MRPS27	17.703465	0.87336093	2.754366914274465e-68	8.631413126855721e-67
865	PDIA4	17.688026	1.2530285	4.690015535553615e-68	1.4612564078719765e-66
866	MYH9	17.670155	0.48068476	2.9845677868350504e-68	9.340776483502138e-67
867	SQLE	17.658976	1.6714811	9.644960474619296e-68	2.995473757608485e-66
868	MVD	17.651545	1.5054474	1.0296220360037596e-67	3.193664580210897e-66
869	EIF4G1	17.618011	0.66492987	9.77896374958503e-68	3.0351560017673155e-66
870	RNU4-1	17.59875	0.78215325	1.5909092951379073e-67	4.928377916960929e-66
871	ANKRD11	17.59131	0.3128644	1.0983447799244417e-67	3.4046590765601824e-66
872	CCL25	17.586296	1.220356	2.4882706546955628e-67	7.698462791763946e-66
873	PTCD3	17.568073	0.6168851	2.182549180073155e-67	6.756883659962015e-66
874	EXOSC10	17.566607	0.8148303	2.7145466954328763e-67	8.393206030107315e-66
875	BIRC5	17.558903	3.7488813	8.966570887211202e-67	2.7583958879684847e-65
876	WWOX	17.535044	0.45832878	2.9364835782897744e-67	9.073659726875344e-66
877	DROSHA	17.529161	0.6430736	4.425025999328989e-67	1.3664547629380033e-65
878	ARNTL2	17.527308	1.1111406	6.283830281669092e-67	1.9367719433969716e-65
879	CDKN3	17.52623	3.2258756	1.4356139037206706e-66	4.410821822295849e-65
880	VKORC1L1	17.521793	0.614896	4.4739555919337054e-67	1.3806887795689963e-65
881	LLGL2	17.46889	0.41178077	7.709407718141531e-67	2.373152573059774e-65
882	MYO3A	17.451576	1.6302153	3.468857057624906e-66	1.0564502876311298e-64
883	GSPT1	17.441309	0.7103385	2.0159410546114574e-66	6.1821346018557156e-65
884	CEP57L1	17.440796	0.98642343	2.491421055589903e-66	7.615030268289811e-65
885	ENC1	17.439098	0.73614407	2.1497883870904942e-66	6.588445240688035e-65
886	LAMTOR5-AS1	17.437738	0.8042297	2.399612801021915e-66	7.344836215220944e-65
887	SLF2	17.425827	0.67340815	2.4925783908279515e-66	7.615030268289811e-65
888	MYH10	17.422764	0.6568813	2.4908477922895814e-66	7.615030268289811e-65
889	PIGU	17.420109	0.8180121	2.9372537104931467e-66	8.962304586064867e-65
890	VOPP1	17.415157	0.6313936	2.670224209797701e-66	8.152638154779214e-65
891	SNTB1	17.401808	0.6463677	3.4072839781873187e-66	1.0383474040661203e-64
892	GABPB2	17.394289	0.7126326	4.232722421806482e-66	1.2882819781070754e-64
893	DDX39B	17.377361	0.51834565	4.633107899609505e-66	1.4083838233157533e-64
894	SMC3	17.373644	0.701212	5.99661880106741e-66	1.818327162978709e-64
895	PIK3R1	17.37149	0.5482606	4.7284910005116503e-66	1.4364819385085237e-64
896	PPP1R12B	17.370186	0.49206167	5.101524481463331e-66	1.5488406433809307e-64
897	TPP2	17.354403	0.6220297	7.613870262802444e-66	2.3029829444593378e-64
898	TRAF2	17.34793	0.98430157	1.1251790283516636e-65	3.3991295485526874e-64
899	HNRNPUL1	17.33995	0.6563465	9.991634678617771e-66	3.0203142494061345e-64
900	RPA2	17.332668	1.6280695	2.1209137994992834e-65	6.379509586659425e-64
901	LSS	17.327604	0.9394324	1.7418703479075901e-65	5.2523592694986884e-64
902	DCAF1	17.30655	0.7486177	1.909594985935272e-65	5.750986804271854e-64
903	CHD1	17.304914	0.497824	1.5055032275710545e-65	4.545257047504973e-64
904	ZNF732	17.304075	2.7456439	5.014058521300568e-65	1.4989234000631987e-63
905	AARS2	17.298853	1.2308267	3.15833280263583e-65	9.48824742891793e-64
906	PLA2G2A	17.291496	1.4724762	3.1790586385219725e-65	9.544623771809064e-64
907	HERC2	17.289286	0.4830226	1.939484110315459e-65	5.8373916689828324e-64
908	PCGF6	17.283997	1.1809165	3.844710589267606e-65	1.1514742698410448e-63
909	EIF3B	17.269438	0.84932935	3.821843588747088e-65	1.1453300866757273e-63
910	NAT10	17.263481	0.94721264	4.4117123796094014e-65	1.3196656600873382e-63
911	HCFC1	17.25112	1.0359614	5.81288930020341e-65	1.7355983025218006e-63
912	RANBP3	17.22755	0.668079	6.530277067315176e-65	1.9474062010049873e-63
913	XPO6	17.223034	0.6629062	6.973350910423993e-65	2.0782634188239143e-63
914	LAMB1	17.221634	0.5114292	5.480116289298818e-65	1.637243577032355e-63
915	IRF8	17.213552	1.035038	9.76326743852644e-65	2.904408049611244e-63
916	KIRREL1	17.203495	0.9842423	1.2688017396663997e-64	3.7652716098887464e-63
917	AGAP1	17.20276	0.26481968	6.215819995460514e-65	1.8547671699689712e-63
918	SRGAP2C	17.20208	1.7673057	1.8978056349174267e-64	5.614783645759955e-63
919	SIMC1	17.198236	0.65932107	1.0007041439630492e-64	2.9751093041949065e-63
920	SMCHD1	17.19453	0.41912356	8.497339418203625e-65	2.5309078592518663e-63
921	ENSG00000291054	17.193476	1.0316697	1.514503696392147e-64	4.4916748481671603e-63
922	GLYATL2	17.186611	2.0787725	2.8374240026119952e-64	8.359157536551661e-63
923	FAM111A	17.1797	0.7896517	1.6449830398546496e-64	4.872711926693535e-63
924	NONO	17.179514	0.7869581	1.6224585934430875e-64	4.808915921088951e-63
925	NPAT	17.176964	0.90551025	1.8571804254634824e-64	5.497931450408551e-63
926	WDR5	17.170656	1.1238252	2.2845079695002122e-64	6.754764365435419e-63
927	TUBGCP5	17.15134	0.943126	2.7605588491714426e-64	8.137632859379595e-63
928	IMPA2	17.150557	1.1084119	3.0267899047101405e-64	8.906260711756763e-63
929	KRI1	17.149023	1.3228822	3.715783192448538e-64	1.0920410978024076e-62
930	EPB41L1	17.136274	0.69520515	2.712777809538131e-64	8.011331338319459e-63
931	SLC38A10	17.135235	0.58492345	2.7427358937308797e-64	8.093513348071267e-63
932	KHDRBS1	17.134296	0.6474815	2.9934179086446806e-64	8.813389680482386e-63
933	XPO4	17.11615	0.7295445	4.2744653173208496e-64	1.2547191803670326e-62
934	IMMT	17.11194	0.7807292	4.677970174729275e-64	1.371509883016052e-62
935	OSBPL10	17.107365	0.60321105	4.295523712296405e-64	1.260141046635002e-62
936	EMP2	17.100592	1.3904203	7.692998247811908e-64	2.248701252532679e-62
937	DDX55	17.100266	0.9483012	6.546127605175079e-64	1.9169171504318461e-62
938	USP10	17.09642	0.60008794	5.17459200092075e-64	1.5161990448907262e-62
939	PITPNB	17.079586	0.6141882	6.833294279048606e-64	1.999806278852819e-62
940	TRIM37	17.076845	1.0079794	1.0157365366584889e-63	2.965487881426564e-62
941	CD9	17.064796	0.9731056	1.1033490224457511e-63	3.21357001764732e-62
942	RPA1	17.063448	0.81506145	1.0504038605054447e-63	3.0611949251283153e-62
943	RPS19	17.04344	1.2064526	1.8998277613065157e-63	5.53005453198474e-62
944	CENPH	17.02202	2.4198573	4.416298164799619e-63	1.2755924556904618e-61
945	TOMM40	17.021715	1.5303879	3.1390647155882097e-63	9.09917699522111e-62
946	GPX2	17.011112	1.4645578	3.525601034014059e-63	1.0207474384923702e-61
947	TRAPPC9	17.002022	0.32234472	1.929418934556054e-63	5.612834126344727e-62
948	CEP170B	16.996103	0.74074775	3.054493635545349e-63	8.859305006777094e-62
949	SRBD1	16.97712	0.59365344	3.610442830270445e-63	1.0443246686796222e-61
950	G3BP1	16.976204	0.699656	4.0886747551206603e-63	1.1816634019279875e-61
951	HEATR1	16.967007	0.80114496	4.952648981656757e-63	1.4296627155229446e-61
952	TNFRSF10A	16.949053	1.2280605	8.714019208920822e-63	2.508010091229469e-61
953	AKNA	16.944487	1.0887778	8.81152825653259e-63	2.5345765093716717e-61
954	PGGHG	16.934977	0.66503817	7.801813905131926e-63	2.2467932202963605e-61
955	MET	16.917944	0.88711166	1.1758902724954865e-62	3.378377846016826e-61
956	DCBLD2	16.909138	1.1154096	1.617101517904682e-62	4.640519134880507e-61
957	TMEM44	16.903017	0.9658548	1.5373032503901473e-62	4.414126986291238e-61
958	ACSL4	16.889606	1.1886079	2.31303194706043e-62	6.621988815870007e-61
959	EIF3L	16.880795	0.79067826	2.058755431918247e-62	5.900957741233361e-61
960	SMC6	16.871582	0.70983374	2.206578399372571e-62	6.320938523096793e-61
961	NUP88	16.855595	0.6924336	2.8481272243081756e-62	8.139559833882602e-61
962	BAZ1A	16.85394	0.6250588	2.7571979099153495e-62	7.884323183620534e-61
963	CEP43	16.853397	0.582145	2.726188259357507e-62	7.800230073689299e-61
964	NOLC1	16.850368	1.398352	4.818703902817179e-62	1.3714859302126882e-60
965	HAT1	16.833855	1.2592367	5.802304294515162e-62	1.6495073819865695e-60
966	UPF3B	16.824066	0.7795999	5.142224458764346e-62	1.4627105531127694e-60
967	DUOXA2	16.817612	1.7640119	8.961932149676332e-62	2.540326960564249e-60
968	PRPF4B	16.812922	0.46504456	4.481153005077061e-62	1.2769057287375232e-60
969	SLTM	16.812325	0.49080917	4.639034814728786e-62	1.3211211544307742e-60
970	MBD3	16.805172	1.000692	8.091164525715823e-62	2.2961744176766271e-60
971	ARHGAP19	16.79382	0.967443	9.407712502157757e-62	2.6635859501748745e-60
972	CPSF6	16.792398	0.5679519	7.092144108497146e-62	2.0138380979334928e-60
973	CMC2	16.790287	1.0714111	1.057287963011234e-61	2.9882651899431853e-60
974	H2AZ2	16.781519	1.1312623	1.2693190101403403e-61	3.579229713712466e-60
975	SCML1	16.77763	0.95789444	1.1895190447404731e-61	3.360046313269812e-60
976	ZNF710	16.77589	0.53684795	8.427925152853578e-62	2.3903500238419544e-60
977	FAM13B	16.775026	0.6035586	9.922671709559717e-62	2.807752858292499e-60
978	RELT	16.770084	2.282798	2.380178497951914e-61	6.676839429335386e-60
979	DNAJC11	16.764336	0.6494869	1.1953537395476091e-61	3.3745702265791e-60
980	MYL5	16.759037	1.0296518	1.791720628909324e-61	5.031903759321008e-60
981	RAD51D	16.758982	1.1520073	1.8806485914856328e-61	5.278606634476503e-60
982	SF1	16.758291	0.53833187	1.2150598550217608e-61	3.4282146477317324e-60
983	LARP1B	16.749146	0.5002172	1.2757373486214578e-61	3.5952463774981335e-60
984	CFTR	16.73143	0.5331336	1.4212974163356836e-61	4.00082899310492e-60
985	THOC1	16.722704	0.68387544	2.4134183483173627e-61	6.766185764326938e-60
986	LMBR1	16.716547	0.5800205	2.4544909219598554e-61	6.877376232313063e-60
987	CD44	16.713068	1.1476693	3.599944483587376e-61	1.0057951604230523e-59
988	UBE2G2	16.705126	0.6943278	3.2033139951466476e-61	8.960079548285551e-60
989	CNOT10	16.700388	0.6205967	3.291810876114431e-61	9.202331001436314e-60
990	TARBP1	16.687634	0.6475601	4.023817295376525e-61	1.1235771482238875e-59
991	ACYP1	16.687208	1.5018014	6.633593217227853e-61	1.8480704948087073e-59
992	CXCL2	16.682394	1.1486009	5.6319787588023226e-61	1.5717255105796876e-59
993	GP2	16.63573	1.6566089	1.5712888458217807e-60	4.357552631767031e-59
994	TCF19	16.634823	3.0596836	2.3428142207838287e-60	6.471376456252461e-59
995	RAMP1	16.634243	0.76154083	1.0211572671695106e-60	2.8416180912354758e-59
996	ZNF789	16.623882	0.81962305	1.2552537475671848e-60	3.4890609017709337e-59
997	RASSF1	16.622046	1.6715316	2.0312857517873813e-60	5.617237566186365e-59
998	ENSG00000259316	16.609346	2.4020593	3.1066481668783926e-60	8.571532715617221e-59
999	KHDC4	16.587175	0.60473084	1.962832712370534e-60	5.431024285626152e-59
1000	NEK6	16.542788	0.6580531	4.1246272913087797e-60	1.1354499707866305e-58
1001	EIF4A2	16.541733	0.5917984	4.119186614816992e-60	1.1345936072870922e-58
1002	EEF1AKMT2	16.53658	0.8091906	5.328172651892895e-60	1.4651120937429711e-58
1003	KIAA0100	16.520372	0.7013694	6.067462273518457e-60	1.6674564209695362e-58
1004	CEP97	16.486282	1.467707	1.617229624161268e-59	4.424485856034013e-58
1005	RFX7	16.479206	0.46976182	9.228574044792297e-60	2.53190478215941e-58
1006	CDC20	16.478321	4.0383334	3.081790671440092e-59	8.402969883414871e-58
1007	TEAD4	16.473757	1.7073476	2.128674024232035e-59	5.810659620630698e-58
1008	TRIM28	16.473543	1.3775438	1.8877882326495162e-59	5.158895137686091e-58
1009	IFI16	16.459743	0.8578348	1.7782703818682342e-59	4.8623363872105146e-58
1010	BAIAP2L1	16.453264	0.47469985	1.3834793111233852e-59	3.787109358801945e-58
1011	S100PBP	16.440125	0.85038555	2.4987698170849225e-59	6.817092019742385e-58
1012	PTGFRN	16.407185	1.0884595	4.490610913827372e-59	1.222379934497291e-57
1013	LONP1	16.40135	1.1146413	5.347118503105379e-59	1.450662823756132e-57
1014	SNHG17	16.401287	1.263794	5.5493225188727044e-59	1.5046821159468984e-57
1015	ADORA2B	16.396585	1.663722	6.966727382284451e-59	1.8869059514042725e-57
1016	SHROOM1	16.395805	0.8730961	4.796141831392178e-59	1.3040899771364392e-57
1017	IGF2BP3	16.379107	0.43778518	4.507462136828734e-59	1.2262815147446129e-57
1018	RIBC2	16.378733	1.8434463	1.0064901666410694e-58	2.7214912901214215e-57
1019	FANCG	16.378126	2.5411599	1.1898699225988173e-58	3.204883047052943e-57
1020	IQGAP1	16.377995	0.5407482	4.894784085972728e-59	1.3301685012204235e-57
1021	LINC02595	16.36148	1.4534726	1.106314253707037e-58	2.986435228770803e-57
1022	NUP43	16.355257	1.1010983	1.0515217425006387e-58	2.841676238418208e-57
1023	MTOR	16.32937	0.6508681	1.1676151750204219e-58	3.1466808961341727e-57
1024	SIPA1L2	16.32497	0.651989	1.097533990308338e-58	2.96437660898699e-57
1025	CWF19L2	16.324305	0.5752815	1.210361689709074e-58	3.258274934519209e-57
1026	GRHL2	16.322138	0.5230526	1.1400879771377534e-58	3.0759005158257236e-57
1027	GART	16.320915	0.7681334	1.480052788858947e-58	3.982077939881381e-57
1028	TCIRG1	16.320528	1.0306256	1.695660535833725e-58	4.552110075745906e-57
1029	MRPS25	16.314089	0.64281267	1.5526549522347548e-58	4.175107170840867e-57
1030	AHCY	16.312906	1.2618092	2.2288003860722746e-58	5.966911555851986e-57
1031	SAFB	16.307053	0.56005496	1.6205777834974184e-58	4.35534751107932e-57
1032	SPICE1	16.296692	0.736081	2.1085832918326523e-58	5.651281736140149e-57
1033	ZNF714	16.282522	1.105466	3.272554977428624e-58	8.751613525031254e-57
1034	MFSD14C-1	16.275242	0.5467529	2.615990160157398e-58	6.999642242821151e-57
1035	NFXL1	16.271711	0.8162953	3.3217889393567415e-58	8.878401633852612e-57
1036	MSH6	16.265236	1.1822174	4.565783704400598e-58	1.214333887694704e-56
1037	POC1B	16.25855	0.7627729	3.7879217717138596e-58	1.0113169651256663e-56
1038	TRIOBP	16.257816	0.8446735	4.2176689920553425e-58	1.1242038564592835e-56
1039	LRRC45	16.25764	2.1643763	7.187363205957322e-58	1.9063737113491814e-56
1040	RRP7A	16.255804	1.3571683	5.6484580029893465e-58	1.4998288322223293e-56
1041	CRYBG1	16.245415	0.45342672	3.6802754962202016e-58	9.831160510967162e-57
1042	BRD9	16.245392	0.6861078	4.506444380772188e-58	1.199862375368201e-56
1043	SERINC5	16.2316	0.48254976	4.533551319423873e-58	1.2064201210563046e-56
1044	ALG8	16.212029	0.9118153	8.69125942777642e-58	2.299005712188246e-56
1045	LRIG1	16.204626	0.5471805	7.617720178322465e-58	2.017225324871927e-56
1046	FANCC	16.204317	0.50557023	7.482872826553614e-58	1.9825948906828502e-56
1047	NDOR1	16.182163	1.0589975	1.5459908460201768e-57	4.08057789807537e-56
1048	DHFR	16.175325	0.97263646	1.6677677073792555e-57	4.397236156684081e-56
1049	MCUB	16.158829	1.689655	2.853860253401093e-57	7.49203701456207e-56
1050	WDR45B	16.133303	0.7013237	2.6793202715330035e-57	7.041421402218792e-56
1051	EGLN3	16.10002	0.71915495	4.6460349607289656e-57	1.2151053196432825e-55
1052	LRRC20	16.09705	1.6816232	7.341183673499814e-57	1.9138167159105674e-55
1053	TMPRSS4	16.080563	0.5445882	5.050441377991371e-57	1.3201631466743088e-55
1054	MMAB	16.078068	1.1783695	8.357089463923019e-57	2.1763291054231187e-55
1055	GATD1	16.077219	1.0773594	7.65114161621046e-57	1.993554277293831e-55
1056	HDAC1	16.075233	0.66471994	6.124478911583601e-57	1.5974819177091494e-55
1057	RNGTT	16.07421	0.49197158	5.52760131964713e-57	1.4433411746068416e-55
1058	ZNF724	16.067059	2.18092	1.3379791119372317e-56	3.4694838547986854e-55
1059	PPAT	16.055876	1.413219	1.2600561942071031e-56	3.26916444035682e-55
1060	ARL6IP1	16.047478	1.7464602	1.628352668874692e-56	4.208997784971325e-55
1061	STK39	16.04252	0.46153337	8.589684562624089e-57	2.2357052850383108e-55
1062	SAPCD2	16.039309	3.0472515	2.37179347809796e-56	6.11766942777619e-55
1063	MAP2K1	16.027401	0.7695191	1.4194510707328178e-56	3.676831289497168e-55
1064	EPRS1	16.018517	0.7870859	1.6509254688877832e-56	4.2650805561749214e-55
1065	SMARCC2	16.00934	0.50780386	1.5700582105075664e-56	4.060472370435341e-55
1066	SPATA13	16.00772	0.5119227	1.4932818735215206e-56	3.866020237998458e-55
1067	TBC1D9B	16.004967	0.6097915	1.8214238005718925e-56	4.7030591855911995e-55
1068	ALDH7A1	15.995669	0.8941091	2.477668449039112e-56	6.3873741731766374e-55
1069	AFG3L1P	15.969557	0.78488636	3.504809404201596e-56	9.025764588355861e-55
1070	MFHAS1	15.955327	0.67906106	3.913135527270703e-56	1.0066660005653919e-54
1071	AGTPBP1	15.95092	0.72092617	4.485922751223286e-56	1.1534079521598288e-54
1072	SIN3A	15.9164915	0.68090653	7.45948184605211e-56	1.9139191092678906e-54
1073	DHRS7B	15.897773	0.74927235	9.849596985169835e-56	2.5245035472831613e-54
1074	RBM14-RBM4	15.878083	1.0232179	1.5694820476175072e-55	4.010001928377616e-54
1075	ENSG00000246596	15.874593	1.026067	1.644936028129099e-55	4.200581788035179e-54
1076	DGKD	15.873188	0.5381541	1.2158693076237775e-55	3.11142425342421e-54
1077	HNRNPL	15.868519	0.6666292	1.5156420872122378e-55	3.874474454753888e-54
1078	IFT80	15.855126	0.8397413	2.093384250568356e-55	5.326208267198422e-54
1079	PSRC1	15.846866	3.427025	4.6573790594120684e-55	1.181276278308588e-53
1080	MGAT5	15.840297	0.42184168	1.888386282511197e-55	4.812173479106765e-54
1081	CDKAL1	15.839402	0.41784254	1.957796238289489e-55	4.9838348777951673e-54
1082	DMC1	15.829171	2.2252588	5.043735654595918e-55	1.2779388080515715e-53
1083	PTPN12	15.803532	0.5480442	3.809528435587398e-55	9.682485164730433e-54
1084	GRIP1	15.801678	0.6725387	3.9537433521962195e-55	1.0043786842214475e-53
1085	DYNC2I2	15.800343	1.5365489	6.47508427802731e-55	1.6371944661026684e-53
1086	SNTB2	15.798765	0.8549914	4.857607382303205e-55	1.2314199078781963e-53
1087	XPOT	15.795109	1.0094163	5.5112271288021324e-55	1.3956616678024244e-53
1088	JPH1	15.79267	1.3327467	6.277815686260274e-55	1.5881406144909236e-53
1089	HNRNPA3	15.789172	0.51448786	4.552609078390551e-55	1.1553046216751591e-53
1090	PTTG1	15.783952	3.9079144	1.2194468684534674e-54	3.068972795862892e-53
1091	SESTD1	15.752459	0.57829106	8.423782674133168e-55	2.1254993195074457e-53
1092	TRERF1	15.75197	0.761734	9.264153623383903e-55	2.3363322276103023e-53
1093	YBX3	15.750844	0.7801908	9.562288580529177e-55	2.4102708555621627e-53
1094	PRPS2	15.728973	1.7572079	1.993416053220564e-54	5.003885307202836e-53
1095	UNK	15.726627	0.60123503	1.2766566540703727e-54	3.2112926518553205e-53
1096	PTK7	15.725805	1.0844597	1.6670689116469926e-54	4.191167881227942e-53
1097	AARS1	15.716379	0.9717746	1.8132106105298245e-54	4.553879851035657e-53
1098	NETO2	15.709631	2.05945	2.9357191373736085e-54	7.346539082827338e-53
1099	NPHP4	15.705972	0.90373105	2.056597536775601e-54	5.15982415486338e-53
1100	PTPN18	15.674032	0.68977195	2.999905044773151e-54	7.503306413475239e-53
1101	FAM161A	15.653995	1.9123218	6.403114340279176e-54	1.5925376003213241e-52
1102	NEDD1	15.653924	1.0970023	4.8805027209575997e-54	1.2181994951573203e-52
1103	MVK	15.6504545	1.4499104	5.943348502437209e-54	1.4796993117161923e-52
1104	LYAR	15.645173	1.718311	6.927175294806995e-54	1.7211203189107707e-52
1105	SNRPA	15.642782	0.9743868	5.519398025816157e-54	1.3769653947807132e-52
1106	PTDSS1	15.639142	0.9868153	5.755201389581745e-54	1.4343234251271844e-52
1107	PAWR	15.633955	0.50692326	4.7479011457817533e-54	1.1857091794732297e-52
1108	TRAP1	15.629017	0.62002814	5.727110839414816e-54	1.4280534749504493e-52
1109	MGME1	15.628951	0.7888745	6.313404737422566e-54	1.5710280219877571e-52
1110	PSMD1	15.62194	0.532656	5.785620788412077e-54	1.44116706472681e-52
1111	RPS3	15.605197	0.8504732	9.320152136389127e-54	2.307436546710105e-52
1112	TAF4	15.604815	0.55260104	7.483262108923186e-54	1.85833706364274e-52
1113	DICER1	15.595018	0.5207479	8.67294850249224e-54	2.1482972847119383e-52
1114	DHX37	15.588792	1.1760336	1.3497593331342138e-53	3.3348848302876687e-52
1115	SNRNP200	15.58801	0.61940753	1.0356359824953601e-53	2.561371309068514e-52
1116	EXOSC2	15.558258	1.4131361	2.334000560493319e-53	5.740462590651699e-52
1117	TULP3	15.555392	0.9471969	1.9802224680750186e-53	4.8826771519147974e-52
1118	NACA	15.552502	0.91957325	2.0177207942001585e-53	4.97010456428727e-52
1119	PAXBP1	15.55244	0.5045034	1.6203446574470819e-53	3.997342661011044e-52
1120	SRGAP2B	15.539315	1.7493037	3.3728319415792765e-53	8.262080980433984e-52
1121	MED15	15.538297	0.47946694	2.0012208977364932e-53	4.931956238763752e-52
1122	RBM17	15.53773	0.6803692	2.2469058982934023e-53	5.531841427456628e-52
1123	CHSY1	15.530668	0.9500996	2.8922501290300494e-53	7.095556513022939e-52
1124	RUNX1	15.530283	0.62021136	2.3498224360904468e-53	5.7764590102338505e-52
1125	NSD1	15.522685	0.38905746	2.326634380301059e-53	5.725237041531125e-52
1126	DAP3	15.522257	0.7361277	2.877807655824312e-53	7.067245447470113e-52
1127	JPT1	15.521042	0.98325825	3.2962462547886136e-53	8.082608263630206e-52
1128	BRD4	15.501268	0.41043577	3.309611939959418e-53	8.11129754666048e-52
1129	SKI	15.501239	0.53656495	3.579705354491826e-53	8.764428926749268e-52
1130	PPP5C	15.489687	0.685179	4.437043398002766e-53	1.0847145552004954e-51
1131	HIF1A	15.478561	0.63759756	5.373687189921054e-53	1.3123762225415018e-51
1132	TRABD	15.468784	1.1981741	8.266976282270385e-53	2.012926054970016e-51
1133	CLINT1	15.466753	0.45466468	5.903276566541334e-53	1.4402693498869233e-51
1134	RCCD1	15.458011	1.5694674	1.089555955535476e-52	2.646343936292599e-51
1135	ITGA9-AS1	15.446453	0.90159583	1.0077277060738204e-52	2.4488185544103247e-51
1136	METTL3	15.435121	1.056824	1.289129786276872e-52	3.1263965304836214e-51
1137	DCP2	15.431594	0.8259699	1.204408639950288e-52	2.9238430682103254e-51
1138	ZNF121	15.421888	0.9280671	1.4578891481751531e-52	3.533911684312275e-51
1139	BID	15.4207115	1.0690992	1.5787647435989894e-52	3.8231071846734754e-51
1140	PKP2	15.410278	0.5269393	1.2679899910751582e-52	3.0766605174578e-51
1141	UBE2Q2P2	15.39657	0.9672319	2.1644906243919763e-52	5.2312967999091245e-51
1142	PSAT1	15.389155	2.496526	3.721134166201525e-52	8.966441940904595e-51
1143	ACSL3	15.388876	0.7414729	2.1645782274050034e-52	5.2312967999091245e-51
1144	SRSF1	15.382331	0.6405769	2.2586223535803908e-52	5.455872588028664e-51
1145	FCHSD2	15.376999	0.4561182	2.150985440103588e-52	5.203610976759291e-51
1146	CKS2	15.37	2.0330322	4.452993606610558e-52	1.0719321930534896e-50
1147	RRP1B	15.359773	0.9983377	3.803262524977537e-52	9.15980605545777e-51
1148	MYRF	15.353738	0.6516477	3.533658487472423e-52	8.523135266118476e-51
1149	DHX33	15.352292	1.1409835	4.4707672448198195e-52	1.0756789688153933e-50
1150	CSTF3	15.334756	0.5876834	4.535243643285822e-52	1.0901149799641309e-50
1151	TUBGCP4	15.332341	0.8990517	5.374287804230161e-52	1.2911547483492866e-50
1152	DAG1	15.32352	0.8763721	5.988314808946979e-52	1.4372545814001969e-50
1153	PKN3	15.322483	1.9496404	8.8820337876801e-52	2.1234034432618826e-50
1154	SLC9A7	15.304455	1.3595464	9.596859999793324e-52	2.293169226054638e-50
1155	SREK1	15.297114	0.38586992	6.784055478432864e-52	1.6266367980734792e-50
1156	ZNF93	15.281494	1.6188985	1.493595337821141e-51	3.5602107567897176e-50
1157	ZMYM1	15.264482	0.8215661	1.4631191764744556e-51	3.4909837166072044e-50
1158	HSPA8	15.262659	1.1290464	1.7054671939483715e-51	4.0632505582631014e-50
1159	SKA1	15.255075	3.5418117	2.9777914141948834e-51	7.073779818949387e-50
1160	ORC3	15.241847	0.7398719	1.931421657782102e-51	4.599333588785956e-50
1161	ZNF107	15.239162	1.1388794	2.3898815567678205e-51	5.685513045993127e-50
1162	PA2G4	15.23703	1.0484982	2.365423762396359e-51	5.630078513254052e-50
1163	RPL3	15.217974	0.95594066	3.042679379732657e-51	7.22087721414332e-50
1164	ATXN2L	15.210457	0.528675	2.654123486012252e-51	6.311059839932844e-50
1165	KCNE3	15.206018	1.0419505	3.530273364543108e-51	8.361734061601181e-50
1166	YWHAQ	15.201122	0.71269464	3.400887461018355e-51	8.063116727199214e-50
1167	ARID1A	15.191801	0.39196265	3.143227979383592e-51	7.455865374574874e-50
1168	FADS1	15.189565	2.2586973	6.729502159912788e-51	1.5841759834234038e-49
1169	LRRCC1	15.167886	1.0509075	6.505930658638943e-51	1.5335228035546915e-49
1170	RBM14	15.16757	0.7643156	5.859331877022777e-51	1.383120425338125e-49
1171	H1-5	15.1522045	2.8091924	1.245583883601912e-50	2.921842194780632e-49
1172	ZNF331	15.150172	0.939801	7.983489908451463e-51	1.874541907240932e-49
1173	RBM26	15.147081	0.40743652	6.46932853909604e-51	1.525633710396605e-49
1174	TADA2A	15.146756	0.72382253	7.745003122713352e-51	1.8194219106121314e-49
1175	TELO2	15.106603	1.1921753	1.6728417317501016e-50	3.916540704459925e-49
1176	EXOSC9	15.106257	1.399342	1.838995853610919e-50	4.301413068162562e-49
1177	SLC12A2-DT	15.1042595	0.72688204	1.3509810534598985e-50	3.1675529774381383e-49
1178	AUNIP	15.094757	2.9061184	2.893428960298487e-50	6.741827919072523e-49
1179	SRCAP	15.091685	0.5353911	1.5618314016707674e-50	3.660157151037682e-49
1180	CCT2	15.089799	1.0451981	2.0194034196973327e-50	4.7188535380240264e-49
1181	SLC4A7	15.087898	0.62186337	1.610438791932004e-50	3.772253404978582e-49
1182	MTF2	15.08301	0.5839239	1.819868122176536e-50	4.258718780093846e-49
1183	CXCL5	15.069818	2.4836009	3.837770666754802e-50	8.903847352530984e-49
1184	CHCHD3	15.068147	0.43782863	2.0841783944168417e-50	4.867881028839874e-49
1185	TNS4	15.067657	2.044956	3.5802316719992146e-50	8.31426428054448e-49
1186	CCDC134	15.066521	1.0918635	2.945194023870566e-50	6.859161098730215e-49
1187	UGGT2	15.060776	0.45388645	2.298077826960294e-50	5.362328414820909e-49
1188	UBTF	15.0576725	0.75940037	2.8693192450037042e-50	6.688851536294418e-49
1189	MYO1B	15.057332	0.5735643	2.5112264205970705e-50	5.856882386505562e-49
1190	DANT2	15.039609	0.45756468	2.9719710004054563e-50	6.91821432972012e-49
1191	CASP2	15.036125	0.9805751	4.279033051055983e-50	9.918150952895014e-49
1192	MYEF2	15.02819	1.2750391	5.652411692492426e-50	1.3082754020959892e-48
1193	DSG2	15.025293	0.64006823	4.1404035827068274e-50	9.601398746221766e-49
1194	ENSG00000291175	15.007698	0.87997115	6.271902480347829e-50	1.4502806599619114e-48
1195	RPS2	15.004015	1.2793831	7.771801668034324e-50	1.7928526652294436e-48
1196	PDIA5	14.98307	0.5586588	7.582530863451744e-50	1.7500193743524787e-48
1197	C10orf88B	14.978425	3.2555442	1.571109738126295e-49	3.6072561068964785e-48
1198	CCM2	14.974556	0.69747216	9.33675502730299e-50	2.152847046967808e-48
1199	SORD	14.971521	0.97274613	1.1167193966844448e-49	2.57003786293663e-48
1200	RHEB	14.970472	0.6980445	9.827751800878784e-50	2.2649874926606483e-48
1201	IL12RB2	14.945756	1.9559991	2.166190093305751e-49	4.9548673162895e-48
1202	MCM2	14.943014	1.9783273	2.1466883275760187e-49	4.91256711354779e-48
1203	TSPAN8	14.941717	0.5286982	1.1868148112449774e-49	2.7300664940013184e-48
1204	KIAA0319	14.940345	1.5373571	2.051753139285247e-49	4.699730685649716e-48
1205	TMEM154	14.919754	2.01611	3.1170354213336364e-49	7.119765053851098e-48
1206	SETD5	14.918624	0.31983292	1.6588315997067297e-49	3.803285369233443e-48
1207	CBX3	14.911014	0.88762385	2.5049247437567074e-49	5.726987097251837e-48
1208	NOC3L	14.887423	1.0702732	3.7929706819908794e-49	8.63938663571524e-48
1209	EIF2S2	14.883554	0.8828596	3.778541739408212e-49	8.610548695634118e-48
1210	LRP1	14.868595	0.45041877	3.545552978983616e-49	8.08718215318708e-48
1211	CYTIP	14.858564	0.87951416	5.098532378311476e-49	1.159142529220412e-47
1212	TXNRD1	14.856982	0.7776002	5.126575186733248e-49	1.1649741411270917e-47
1213	SRSF7	14.85092	0.6326108	5.3557779489832586e-49	1.2164910194010576e-47
1214	GTPBP4	14.849644	0.7904033	5.7170187267431556e-49	1.2979364939624158e-47
1215	PAXIP1	14.828299	0.75986457	7.88032586659331e-49	1.785742713128716e-47
1216	TTLL4	14.8201	0.94022703	9.35118648022863e-49	2.1170807959747736e-47
1217	NEK2	14.814391	3.7234106	1.715198283462641e-48	3.8687691527588553e-47
1218	SNRNP40	14.804727	0.88535786	1.1569077026486691e-48	2.6179875141071047e-47
1219	SF3A3	14.80147	0.97682977	1.2722040346487985e-48	2.87755652946248e-47
1220	CENPX	14.799237	2.1361792	1.781929150600606e-48	4.015566208974934e-47
1221	GNAS	14.772677	0.55838645	1.552040124875742e-48	3.5043344875282784e-47
1222	DOT1L	14.769833	0.51723087	1.5857599343814815e-48	3.578467900116283e-47
1223	FOS	14.769636	0.44977838	1.526633980543853e-48	3.449838588609028e-47
1224	EWSR1	14.768714	0.4024795	1.5521888967921673e-48	3.5043344875282784e-47
1225	SPTLC2	14.765224	0.6339244	1.771585076130243e-48	3.994104168397712e-47
1226	DKC1	14.7625065	1.1865103	2.3452357495464755e-48	5.270341048980815e-47
1227	KITLG	14.760247	1.0071448	2.2215456277607344e-48	4.996989791255993e-47
1228	NCOA7	14.753491	0.49785632	2.1549695390861593e-48	4.849478124510988e-47
1229	GARS1	14.739421	0.88615656	2.98385350158433e-48	6.686962624029163e-47
1230	KANK1	14.7367735	0.3762006	2.33033733449401e-48	5.239278278632932e-47
1231	LUC7L3	14.72534	0.30089444	2.481446033772447e-48	5.571298245857567e-47
1232	BTAF1	14.721937	0.43578857	3.062570989138957e-48	6.857061242716733e-47
1233	RPN2	14.713619	0.7056141	3.8895834055701514e-48	8.6967370378537765e-47
1234	RABL6	14.712577	0.4686837	3.561994937939238e-48	7.971600619842143e-47
1235	WARS1	14.706413	1.1895598	5.790515776723671e-48	1.2935162261233456e-46
1236	KAT2A	14.695828	1.2417169	6.29461595155719e-48	1.4041924306410079e-46
1237	RPL17	14.687566	0.92124367	6.201997979877242e-48	1.384165433657479e-46
1238	RPS6	14.685895	0.8633092	6.162033234953108e-48	1.37587663675262e-46
1239	TINAGL1	14.68521	1.0036384	6.569762252053878e-48	1.4642301242586716e-46
1240	PRKY	14.674038	1.0872586	8.143263440026398e-48	1.8132631138655948e-46
1241	FBL	14.662149	1.6845784	1.123072067155074e-47	2.4916338736363463e-46
1242	NCOR2	14.657699	0.3651659	7.171969540504032e-48	1.5977153370698323e-46
1243	GAPDH	14.655269	1.0856085	1.0571165264526655e-47	2.3463746857425664e-46
1244	ARHGAP11B	14.65086	3.5257127	1.6915322213375362e-47	3.737488026982547e-46
1245	SBNO2	14.649981	0.5826773	9.115973247762062e-48	2.025226574906555e-46
1246	TXLNA	14.640928	0.93728733	1.2191926239643988e-47	2.6987382909917403e-46
1247	SEMA4D	14.633622	0.69688284	1.234230635750522e-47	2.7307843480135813e-46
1248	EED	14.631969	0.9837542	1.4120702324855554e-47	3.1214251557685693e-46
1249	CPT1A	14.62877	0.5092014	1.1510742760796851e-47	2.5514344604701186e-46
1250	UBR5	14.622579	0.3579335	1.1874858277678508e-47	2.6297491969367348e-46
1251	GPT2	14.610292	1.295402	2.1150970270285262e-47	4.671246939783908e-46
1252	E2F1	14.59229	2.417174	3.4449410066117933e-47	7.563649104597886e-46
1253	HAUS1	14.585374	1.2693651	2.9626979281224597e-47	6.516597276590223e-46
1254	PTPRA	14.572672	0.45464545	2.5748846461326516e-47	5.6815465562921555e-46
1255	RNF157	14.57186	0.65214497	2.839040958417371e-47	6.250253914692999e-46
1256	TRPM5	14.559115	0.95210135	3.6708992592347497e-47	8.056126729437307e-46
1257	ZNF618	14.558833	0.7355019	3.4134222924412265e-47	7.49782764083459e-46
1258	TIAM1	14.547526	1.047647	4.825457537205168e-47	1.0570856101971087e-45
1259	LAMA3	14.540473	0.6533921	4.845182595802657e-47	1.0609294156942345e-45
1260	GALNT12	14.526239	0.80128574	5.649830385302881e-47	1.2348987437319556e-45
1261	RNPS1	14.52372	0.82019526	6.116644475567211e-47	1.3357325231891123e-45
1262	DNAJC1	14.508636	0.50764096	6.450466058449912e-47	1.4079999825835673e-45
1263	TMCO4	14.502716	0.6154125	7.182390340072945e-47	1.566359358624596e-45
1264	SLC23A2	14.499305	0.917903	9.025065070557783e-47	1.9664546702730332e-45
1265	HPRT1	14.492549	1.2915918	1.0760840798707728e-46	2.343611025113904e-45
1266	ENSG00000273184	14.4817705	1.2993394	1.287015422655466e-46	2.795498530440494e-45
1267	TGIF1	14.479555	0.938293	1.1703081622624758e-46	2.5465445436040238e-45
1268	RPSA	14.478481	1.0858785	1.263881750267565e-46	2.7464753893141397e-45
1269	ZNF142	14.475488	1.0919527	1.3329683428734369e-46	2.8927313886475325e-45
1270	PKNOX1	14.470927	0.670245	1.207912383886012e-46	2.6271959477660125e-45
1271	ERI3	14.468651	0.5322743	1.15666708571819e-46	2.5179872034110155e-45
1272	EIF3J	14.462205	0.726431	1.3837472101353961e-46	3.001591164328442e-45
1273	KHSRP	14.461115	0.9017897	1.5360300215270037e-46	3.3289537155461517e-45
1274	RPL23A	14.449936	1.2255536	1.9468394411888606e-46	4.209910617540636e-45
1275	SSBP3	14.449855	0.41262302	1.3312946215962966e-46	2.8903872261478575e-45
1276	SCLY	14.444431	0.6903092	1.7240276318765729e-46	3.7314087829833484e-45
1277	DDX50	14.440212	0.7616334	1.891767005619798e-46	4.0926374784394897e-45
1278	CCT4	14.432217	0.88509595	2.281047649803795e-46	4.930424254334008e-45
1279	EEF2	14.421814	0.7350591	2.459746760167858e-46	5.3119622051731426e-45
1280	AP3M2	14.414403	1.0522974	3.0964700856293273e-46	6.681076660610411e-45
1281	FAM120A	14.413094	0.43382552	2.3899915128789794e-46	5.163611654577664e-45
1282	MTFR2	14.400658	2.9904974	5.266213830597453e-46	1.131747930813922e-44
1283	IGF1R	14.394443	0.3694301	2.9177114313984356e-46	6.298169826517777e-45
1284	CLIP2	14.38478	0.6107362	3.821946100005591e-46	8.239093898985049e-45
1285	NADK	14.381194	0.86903447	4.62067412001052e-46	9.95653045558727e-45
1286	CHDH	14.376768	0.9364598	4.916825065997978e-46	1.057595172544035e-44
1287	MBOAT1	14.365545	0.5107643	4.716041115485463e-46	1.0153040240579622e-44
1288	CELF1	14.351422	0.39499855	5.619503549003587e-46	1.207139761047096e-44
1289	HUWE1	14.334433	0.34664485	6.972111915041421e-46	1.4957176477475205e-44
1290	ENSG00000237356	14.3294935	0.7610838	9.266233312165027e-46	1.9826319412821287e-44
1291	ZNF544	14.329413	0.516924	8.189988098525224e-46	1.7531254524043136e-44
1292	ACTL6A	14.319431	1.1995461	1.1952906958885203e-45	2.554114361929757e-44
1293	CD55	14.317658	0.7905294	1.0148397138078865e-45	2.170428826658606e-44
1294	SSRP1	14.314341	1.257346	1.297855324539207e-45	2.769630087397472e-44
1295	CCDC137	14.312765	1.1232479	1.2832621102134967e-45	2.7396886559919713e-44
1296	TLE1	14.303901	0.6975061	1.246035011438751e-45	2.6613777625896623e-44
1297	MCMBP	14.300599	0.9158313	1.452441398637101e-45	3.0981599312671723e-44
1298	TPGS2	14.290842	0.82164055	1.5627758942915887e-45	3.330593457339684e-44
1299	NOX1	14.288838	1.1122594	1.7211383032080784e-45	3.6632864112599216e-44
1300	SCFD2	14.278384	0.45095998	1.5390575000438763e-45	3.281480829121571e-44
1301	LIMD1	14.270623	0.6104727	1.8959541683707174e-45	4.0318417507125417e-44
1302	XNDC1N	14.258346	0.5896063	2.2850691066675302e-45	4.855073968433481e-44
1303	PPIH	14.253902	0.9803017	2.7396626988567258e-45	5.810805492548991e-44
1304	CFAP44	14.250889	0.5642176	2.4285174292400184e-45	5.155359275027481e-44
1305	MPZL1	14.2476	0.5285412	2.4905178965377196e-45	5.284672789786225e-44
1306	IGFBP2	14.245067	1.0371848	3.116422326820734e-45	6.60128466600766e-44
1307	MAST2	14.244854	0.3702836	2.3274639246720115e-45	4.942993380012107e-44
1308	RUVBL2	14.240509	1.3585517	3.712553187582991e-45	7.857188836545697e-44
1309	HLA-B	14.213653	0.9627126	4.673546127260087e-45	9.87814016082082e-44
1310	USP36	14.210105	0.60369045	4.464211006037968e-45	9.43978061537286e-44
1311	ENSG00000226022	14.19741	1.5383875	7.444667358646841e-45	1.5728434318064377e-43
1312	PAK6	14.1786	1.4784135	8.751609396134608e-45	1.8473596635152284e-43
1313	TMEM201	14.168696	1.8482834	1.0938019016689263e-44	2.302895158126821e-43
1314	PANK2	14.166631	0.80904144	8.648035276555413e-45	1.826288039452279e-43
1315	GLMN	14.157579	0.7002419	9.302951993341722e-45	1.962040520449351e-43
1316	CCDC66	14.148065	0.63133466	1.0431237858011173e-44	2.1990494424650567e-43
1317	FBXO5	14.142392	2.784159	1.7882804375837039e-44	3.75045998059652e-43
1318	MTARC1	14.132079	0.92369133	1.4355159387264524e-44	3.0158220528084893e-43
1319	USP14	14.130708	0.7411004	1.406164366359101e-44	2.955433418772356e-43
1320	NR4A1	14.130283	0.73854744	1.324410652233311e-44	2.7848078558919594e-43
1321	SLBP	14.127946	1.1760064	1.6809262977272217e-44	3.528351243393114e-43
1322	KLF5	14.115301	0.41774225	1.46694153724314e-44	3.0805139707057535e-43
1323	SHTN1	14.100464	0.4090119	1.8055020304692706e-44	3.784947820912292e-43
1324	PRRC2C	14.0939455	0.27540553	1.8411250309635353e-44	3.857965006792696e-43
1325	PRPF40A	14.090536	0.44149953	2.1063134412545992e-44	4.409856060284457e-43
1326	CCNE2	14.090003	2.3207874	3.4821555750081613e-44	7.268496021935167e-43
1327	ZNF731P	14.087238	0.79314446	2.577765404772542e-44	5.3945861487586265e-43
1328	EFTUD2	14.069993	0.68044263	3.1190856322685013e-44	6.519022837777317e-43
1329	PRKAR1B	14.057506	0.45341644	3.391585174147079e-44	7.085517580892942e-43
1330	PGP	14.056011	1.8417989	5.12243929991847e-44	1.0664923002455307e-42
1331	ASMTL-AS1	14.055856	0.7022295	3.886392796574195e-44	8.105334321523346e-43
1332	DIAPH2	14.048393	0.3512021	3.4719182803642004e-44	7.25023483778627e-43
1333	UTRN	14.044481	0.31306484	3.5227188755324855e-44	7.350015587004326e-43
1334	ENSG00000260167	14.030341	1.7293975	7.036425562016276e-44	1.4593690460778052e-42
1335	COTL1	14.02925	1.1990837	6.362595579153589e-44	1.3224314106428573e-42
1336	PCBP2	14.026968	0.42059815	5.117329268103602e-44	1.0658840919508521e-42
1337	IDI1	14.0228195	1.0857468	6.807574962041154e-44	1.4125065424008526e-42
1338	GLB1L2	14.021707	1.9039156	8.302111450342702e-44	1.7196776835763032e-42
1339	SEMA5A	14.016617	0.5700024	6.508206199130657e-44	1.3515421129435596e-42
1340	MARS1	14.0130415	0.7790657	7.085414063557507e-44	1.4689037635892867e-42
1341	YLPM1	14.009637	0.43980482	6.414369223135723e-44	1.3326235171854241e-42
1342	SPTBN1	14.007774	0.33690244	6.173477235286862e-44	1.2836720512553357e-42
1343	HSPH1	14.006065	0.972283	8.377070611196362e-44	1.734466771360716e-42
1344	RACK1	13.999558	0.91494715	9.000954827883442e-44	1.8628495461464847e-42
1345	ILF2	13.992993	1.4517636	1.1035154913718918e-43	2.2799744335523285e-42
1346	HSF1	13.986421	0.7115896	9.835618744852772e-44	2.0338639559950755e-42
1347	NFE2L3	13.981757	1.3187169	1.2715308982983613e-43	2.62488392053131e-42
1348	ME3	13.980216	0.6680516	1.0329708277835796e-43	2.1351279020120867e-42
1349	POLD2	13.98016	1.6989694	1.398233826173971e-43	2.881556955862042e-42
1350	RNF144A	13.976032	1.090378	1.2691634443075834e-43	2.6211077782396395e-42
1351	RPL13	13.975368	1.1321892	1.3289573157507993e-43	2.73994764447216e-42
1352	DARS2	13.952822	1.235504	1.8110774951195185e-43	3.7270696115483726e-42
1353	CAPRIN1	13.939381	0.4810846	1.717816934704678e-43	3.5371775512155776e-42
1354	GCNT3	13.937932	0.73352665	1.811567984421331e-43	3.7270696115483726e-42
1355	CCNB1IP1	13.926849	1.2344875	2.6039982652047098e-43	5.3415967783883304e-42
1356	RAD51C	13.925851	1.3450428	2.710211629813325e-43	5.557132039943129e-42
1357	TASOR2	13.923026	0.46202537	2.0782522030345426e-43	4.2703259824209344e-42
1358	DENND6A	13.920223	0.67759335	2.4152287472651083e-43	4.958550149001528e-42
1359	ENSG00000280239	13.916501	2.4459562	3.695843821003267e-43	7.5463397230699e-42
1360	SVIL	13.912093	0.37401214	2.223132956255466e-43	4.566095685522087e-42
1361	CSNK1G1	13.904803	0.48531088	2.81610188684264e-43	5.769395443225195e-42
1362	DPY19L1	13.897942	0.91053164	3.4059324281932363e-43	6.963144306807483e-42
1363	SMG6	13.892486	0.3803397	3.0095964077866856e-43	6.160627400857336e-42
1364	COPG2	13.892128	0.64306045	3.5178847700870295e-43	7.189003463436768e-42
1365	UTP20	13.884429	0.7804016	3.998127847386082e-43	8.156716795643377e-42
1366	SENP1	13.879995	0.80663866	4.279435939465177e-43	8.726966975715042e-42
1367	ATP2A2	13.87974	0.40422463	3.630529911352589e-43	7.416088323114447e-42
1368	RBM28	13.87035	0.74671865	4.844484030017168e-43	9.875122783330935e-42
1369	SARNP	13.853443	0.50776374	5.507628617570384e-43	1.1217503070616586e-41
1370	CDIN1	13.852688	0.67395544	5.96617478720052e-43	1.2146353670028884e-41
1371	MORN1	13.846682	0.80901736	6.784229151740146e-43	1.3800266968731897e-41
1372	PPP1R12C	13.833726	0.6661929	7.745529133042596e-43	1.574256167449534e-41
1373	ALDOA	13.826306	1.2251681	9.909110997337385e-43	2.0098037790434652e-41
1374	PINX1	13.82328	0.9790838	9.746426364932415e-43	1.9779067338462062e-41
1375	NTAQ1	13.811143	1.1628704	1.196805726143832e-42	2.4213562630557677e-41
1376	ABCE1	13.810728	0.87344027	1.1034500384896566e-42	2.2343372130714884e-41
1377	ZNF738	13.809729	1.1554219	1.2260965396469678e-42	2.4795867644405334e-41
1378	POU2F1	13.804135	0.49636877	1.063968229517368e-42	2.1552880549516132e-41
1379	PUM1	13.793996	0.31289488	1.1127266363982662e-42	2.252184610944421e-41
1380	LENG8	13.783845	0.39503515	1.3996860998304317e-42	2.8282951738399323e-41
1381	PRIMPOL	13.783842	0.7938557	1.5849177165777452e-42	3.1999304710573397e-41
1382	PRPSAP1	13.780752	0.88980204	1.6718323247270547e-42	3.3726135273222084e-41
1383	TTL	13.778656	1.3003788	1.9218849498347094e-42	3.8706349581079685e-41
1384	PKD1	13.77213	0.8592004	1.8779682398271756e-42	3.783752475924857e-41
1385	TPM3	13.769822	0.55349743	1.7240740379753628e-42	3.476561387218394e-41
1386	GRAMD1A	13.769438	0.699367	1.8446743422014692e-42	3.7182098972072496e-41
1387	STIP1	13.761613	1.0019888	2.2655413167940734e-42	4.5589806217040405e-41
1388	GPRC5A	13.760209	0.7567763	2.0980650941125284e-42	4.223711201037285e-41
1389	PUS1	13.757419	1.2218581	2.4980117688059308e-42	5.024707852842264e-41
1390	SLC1A4	13.741962	1.9278858	3.527197400893769e-42	7.089040818354303e-41
1391	FBLN1	13.729542	1.181183	3.724596545121527e-42	7.48268987435347e-41
1392	CEP112	13.700194	0.79504365	4.995058887992052e-42	1.0014383603435033e-40
1393	IDH2	13.698125	0.91852254	5.206832048022655e-42	1.0430370509033618e-40
1394	TRIM59	13.697153	1.9896386	6.5859548767066e-42	1.3160559318254329e-40
1395	ENSG00000291171	13.687506	0.89307994	5.773330803660302e-42	1.1550931120651167e-40
1396	SLC25A25-AS1	13.682619	0.76719505	5.967048206325218e-42	1.1933606306021581e-40
1397	RBM10	13.671497	0.6267067	6.683797832766794e-42	1.3350598312554443e-40
1398	ENSG00000214776	13.666591	2.4897325	1.0472056214783225e-41	2.0823527707125906e-40
1399	RSRC2	13.66242	0.47074264	7.122516271906206e-42	1.4221086404644872e-40
1400	PLEK2	13.655825	0.97497493	9.00875570398237e-42	1.7950424929318062e-40
1401	RPL4	13.6546135	1.0262522	9.368986636879322e-42	1.865293995268803e-40
1402	BZW2	13.651469	0.73561466	8.88785201537163e-42	1.7716766985041655e-40
1403	CAND1	13.645484	0.5609469	9.316426527837069e-42	1.8555882987836794e-40
1404	ABCC3	13.644351	0.41281882	8.363709384385678e-42	1.6685617353576966e-40
1405	RPGRIP1L	13.641716	1.1524647	1.1514837338202573e-41	2.287839855959971e-40
1406	TNFAIP8L1	13.641708	1.353187	1.2316761196184324e-41	2.4441794487847766e-40
1407	WDR1	13.6401205	0.5409079	9.92835810529365e-42	1.975852811653413e-40
1408	ROR1	13.636688	0.59889585	1.002652624831988e-41	1.9945742452642218e-40
1409	BIN1	13.632418	0.7821401	1.1675092123861127e-41	2.3177889777732945e-40
1410	PPFIA1	13.625777	0.4389609	1.1351917231623732e-41	2.2563904707984185e-40
1411	GOT1	13.625347	0.8334969	1.293369029197685e-41	2.5655594698113587e-40
1412	PARP1	13.611246	0.9049336	1.6022669964850263e-41	3.1744181527594714e-40
1413	NRF1	13.610186	0.5172523	1.4556454085581065e-41	2.886279320275353e-40
1414	HYOU1	13.603327	0.9447693	1.8031709436975211e-41	3.568095027069561e-40
1415	CSNK1E	13.602657	0.7537855	1.7241445560061857e-41	3.4131053491215137e-40
1416	TYK2	13.587413	0.7079853	2.0920249408910728e-41	4.129608049108774e-40
1417	GATAD2A	13.585765	0.39505193	1.866051673649152e-41	3.689524336312075e-40
1418	HNRNPF	13.584374	0.53654945	2.0220127098965438e-41	3.994644014058494e-40
1419	HNRNPM	13.576169	0.46489102	2.2434553863405635e-41	4.426733808914618e-40
1420	NCAPH2	13.57343	1.4275265	3.0091041521898773e-41	5.927886488808359e-40
1421	NIBAN1	13.568847	1.3631922	3.241236880788863e-41	6.377444590733578e-40
1422	FERMT1	13.55583	0.6457838	3.159537939549533e-41	6.219206894914437e-40
1423	RB1	13.554436	0.512135	3.021083848912072e-41	5.949079711860901e-40
1424	FMNL2	13.554102	0.40231517	2.8633764681157193e-41	5.645372762927098e-40
1425	EIF3D	13.548196	0.7729374	3.608932850323333e-41	7.095188209327641e-40
1426	NUP54	13.544921	0.67837834	3.5958615240709235e-41	7.072345092859686e-40
1427	FAN1	13.53095	0.7869421	4.4971181009477687e-41	8.827112345020332e-40
1428	ZC3H4	13.528794	0.5674793	4.299097029318527e-41	8.441831739264259e-40
1429	PROSER3	13.525378	1.1121747	5.278067023398268e-41	1.0347476163665413e-39
1430	FUBP1	13.524917	0.38423234	4.20400384352591e-41	8.25843401258672e-40
1431	INSIG1	13.520398	1.3211508	5.847497495116267e-41	1.1449997306681625e-39
1432	PDIA6	13.519014	0.73113346	5.126251385138556e-41	1.0053894077868602e-39
1433	PPIA	13.513375	0.97314143	5.961934078661309e-41	1.1669383672132172e-39
1434	LYPD6	13.510594	0.7633426	5.692294569260897e-41	1.1155064826312562e-39
1435	ENSG00000207751	13.503138	2.2085154	8.706123881689862e-41	1.6999631948297232e-39
1436	TNIP1	13.500792	0.6236797	6.647076489600667e-41	1.3005196098456137e-39
1437	SCRIB	13.498454	0.9458745	7.41091587368719e-41	1.448221433454329e-39
1438	SLC25A19	13.498348	1.8663739	8.68782043216698e-41	1.6970697128185624e-39
1439	TP53	13.496358	0.9247031	7.356806675032288e-41	1.4388022950229814e-39
1440	NAA40	13.485084	0.9881391	8.718160239413612e-41	1.7016311316190947e-39
1441	TBC1D16	13.468392	0.4808758	9.193947238229223e-41	1.793059041278681e-39
1442	UBE3C	13.45647	0.3637105	1.0384503176238782e-40	2.0236275937434023e-39
1443	ZNF236	13.451824	0.5447253	1.1815929246426173e-40	2.2998086428555628e-39
1444	TEAD1	13.451392	0.38769388	1.1107641088665788e-40	2.163679622943386e-39
1445	TCP1	13.450982	0.90671396	1.344315357516929e-40	2.6123491332944695e-39
1446	NBL1	13.450475	0.6012413	1.2157034500018286e-40	2.3652547586172213e-39
1447	MATR3-1	13.449431	1.1069071	1.4241761627321587e-40	2.765332167971717e-39
1448	SMG9	13.449264	0.8260888	1.3409509233301439e-40	2.6068514197337866e-39
1449	NOD1	13.4357395	0.96563476	1.6469036444290815e-40	3.1952555249564706e-39
1450	ARHGEF2	13.419915	0.6456932	1.8346376938958586e-40	3.556655510244448e-39
1451	KHDC1-AS1	13.409135	1.357724	2.5946524738758424e-40	5.018045519174177e-39
1452	XRN2	13.4091015	0.5402797	2.067304446934263e-40	4.006111896410853e-39
1453	CEP120	13.405141	0.73499477	2.295024255165933e-40	4.44562812959708e-39
1454	MPHOSPH6	13.383283	0.9099529	3.1928107272949605e-40	6.169980031659127e-39
1455	RNFT2	13.380173	1.2536724	3.6347354746389898e-40	7.01841190102972e-39
1456	PLEKHA4	13.379108	1.3647556	3.828917315134949e-40	7.384578828215515e-39
1457	COQ8A	13.373883	0.89551747	3.704007303711844e-40	7.149336015701917e-39
1458	UPF2	13.370718	0.41516203	3.26207682441214e-40	6.30133348652211e-39
1459	COLGALT1	13.366899	1.1261967	4.230454263288858e-40	8.149314150064905e-39
1460	CEACAM5	13.3642235	0.7657783	3.7243188561732625e-40	7.185692537952676e-39
1461	PIGR	13.36343	0.81202847	3.9988822768446735e-40	7.70932577663428e-39
1462	ABCA7	13.351404	1.7665926	5.782954304189969e-40	1.109170180013561e-38
1463	RANBP1	13.345699	1.5407946	6.082292503040186e-40	1.1656650150061039e-38
1464	PILRB	13.342796	0.5100653	4.9408486921698654e-40	9.498991299300754e-39
1465	SOD2	13.341739	0.5684175	5.119654971672598e-40	9.834988473787462e-39
1466	CDK16	13.337978	0.98919165	5.9031619236911175e-40	1.1317802337004332e-38
1467	SETBP1	13.337818	0.48668888	4.7901406234164044e-40	9.216525803205533e-39
1468	HIRA	13.334929	0.39900693	5.248289235062973e-40	1.0078122601305073e-38
1469	DDX5	13.329768	0.376339	5.325896599631864e-40	1.0219090331318854e-38
1470	MYC	13.316928	1.4858056	8.552259434795446e-40	1.6364555204544936e-38
1471	MFSD14B	13.313	0.68783087	7.574348055899542e-40	1.4504742494148482e-38
1472	GNAS-AS1	13.307479	1.1636963	9.127270695337637e-40	1.7451112223068405e-38
1473	PTPRG	13.299136	0.3220342	7.851515044211095e-40	1.502960218643836e-38
1474	LYZ	13.293053	1.8808109	1.2127308678957758e-39	2.312355826342541e-38
1475	NAMPT	13.286924	0.5307462	1.040672211006591e-39	1.9873982482979987e-38
1476	ATG7	13.279722	0.39790064	1.0465180838429516e-39	1.9977788179923188e-38
1477	TANGO6	13.269761	0.669726	1.312363871165516e-39	2.5013501290809514e-38
1478	NSUN2	13.268124	0.6426403	1.3521453507589377e-39	2.575157383310862e-38
1479	GPC4	13.262359	0.841224	1.503167443734903e-39	2.858307230574084e-38
1480	IMPDH2	13.261601	1.472165	1.7478721829126778e-39	3.318435850428132e-38
1481	PPP6R3	13.259026	0.2915805	1.3235703254136265e-39	2.5217225237477615e-38
1482	ARHGAP32	13.251948	0.34812772	1.474181847817224e-39	2.8053813061744107e-38
1483	EXOSC8	13.245242	1.0319594	1.975479988590121e-39	3.74472263465791e-38
1484	AGFG2	13.239867	0.7332338	1.9715333914025386e-39	3.73869677159349e-38
1485	DTNB	13.234654	0.6198408	2.0461493621331003e-39	3.8771743827687827e-38
1486	DHCR7	13.234594	1.5355285	2.5279648252053624e-39	4.784563974265478e-38
1487	CENPC	13.22413	0.5253402	2.313606192731018e-39	4.3822634917781065e-38
1488	IGF2BP1	13.211474	0.43330112	2.5970238319725218e-39	4.913359229580337e-38
1489	ZNF680	13.21002	1.0192695	3.098929236371672e-39	5.856098407172203e-38
1490	ZFPM1	13.202462	0.38762861	2.895416081746083e-39	5.473640230934423e-38
1491	ZBTB8A	13.177043	0.8434972	4.564953610720089e-39	8.606430930501235e-38
1492	CALM2	13.1712675	0.52227616	4.497366606729069e-39	8.482291208926887e-38
1493	BEND3	13.169298	1.2021766	5.510042144077562e-39	1.0380194674363216e-37
1494	MIR29B2CHG	13.162058	0.72729295	5.34609366088161e-39	1.007523487219863e-37
1495	CDK2	13.1576605	1.5115616	6.831422648616688e-39	1.284465714835272e-37
1496	BMS1	13.156956	0.6283442	5.622675091991373e-39	1.0588284285761636e-37
1497	PTBP1	13.133193	0.53326404	7.490816772173388e-39	1.4068175671858837e-37
1498	NR2C1	13.130928	0.640067	7.80773417857978e-39	1.4657711604798693e-37
1499	ARHGEF38	13.129866	0.36978996	6.97192765523387e-39	1.3103779735800037e-37
1500	PHF2	13.122916	0.57094556	8.50924718744444e-39	1.595623101787329e-37
1501	MDM2	13.122695	0.75945383	1.0075435220917802e-38	1.886403477079028e-37
1502	NOP2	13.12072	0.9940926	9.804602240214482e-39	1.8371085798151785e-37
1503	ZNF804A	13.108362	0.6080525	9.778762052605742e-39	1.8329721109999786e-37
1504	DNAJA3	13.106956	0.7826238	1.1200053900669691e-38	2.094547714496208e-37
1505	KIF5B	13.099426	0.38309473	1.0789950584126298e-38	2.018628557609614e-37
1506	BRD2	13.097913	0.48241892	1.1255547384329239e-38	2.1041176449983314e-37
1507	SLC7A5	13.097684	0.9040157	1.2217755403626027e-38	2.2822410918518615e-37
1508	SPATA33	13.084788	1.2271097	1.6026221058706213e-38	2.9890651593905595e-37
1509	MZT2A	13.080454	1.0185326	1.6412789484397576e-38	3.0599924284502033e-37
1510	CPSF3	13.073839	0.8157449	1.7015592862329896e-38	3.1699515731053607e-37
1511	NAB1	13.064534	0.6573527	1.8080764798067178e-38	3.3658145418053345e-37
1512	PARVB	13.0605135	1.1592672	2.20233189732804e-38	4.090356931200644e-37
1513	DIS3L2	13.059552	0.36499643	1.7877499615660898e-38	3.3292484752713362e-37
1514	NMT1	13.057903	0.50877213	1.899971488915249e-38	3.535529673947069e-37
1515	SETX	13.052075	0.374246	1.9694393503263867e-38	3.6619991402136075e-37
1516	ERO1A	13.047814	0.64409107	2.2520317372521703e-38	4.181069063694479e-37
1517	CHERP	13.04699	0.86709917	2.4716681932049194e-38	4.5835985404681326e-37
1518	MUC1	13.029304	1.2270972	3.2361776341431996e-38	5.989942167522065e-37
1519	HM13	13.026651	0.4952283	2.822979199188577e-38	5.231105062484221e-37
1520	ULK4	13.017851	0.5266901	3.212535087505635e-38	5.948442345678685e-37
1521	SYMPK	13.016145	0.43619743	3.1995024200648483e-38	5.926564049156257e-37
1522	PDK1	13.011911	0.7644281	3.7033580114773786e-38	6.8520565517828795e-37
1523	PRMT1	13.002509	1.122325	4.530950596674593e-38	8.370570263917272e-37
1524	ZC3H12A	12.99495	0.70900524	4.5606413697691306e-38	8.422226523512215e-37
1525	UPF3A	12.971719	0.59799623	5.913648505311148e-38	1.0912575025071705e-36
1526	SRSF4	12.96012	0.32160816	6.218279201765806e-38	1.1470369718469365e-36
1527	TMX2	12.951001	0.70445293	7.912662132206736e-38	1.4584815310908541e-36
1528	NARS2	12.940621	0.6398787	8.696663435733779e-38	1.6023840938076563e-36
1529	ERCC6L	12.938014	2.5165873	1.2455202756164892e-37	2.2897073001876856e-36
1530	P4HA1	12.936235	0.6469222	9.47973123012605e-38	1.7453457521537936e-36
1531	KATNBL1	12.934849	0.49660468	9.173281408991048e-38	1.689563003233911e-36
1532	SLC7A11	12.930308	1.2928575	1.1844710855490438e-37	2.1791225131872813e-36
1533	MID1	12.906509	0.4131963	1.218860988090878e-37	2.2415442748508148e-36
1534	PPAN	12.897926	1.1213024	1.7244141259443903e-37	3.161728881974394e-36
1535	NSMCE4A	12.897624	0.8088863	1.5798981804821444e-37	2.8989405272464006e-36
1536	ATP13A3	12.895322	0.46156636	1.5023463834109853e-37	2.7597610026159245e-36
1537	PLXNB1	12.894804	0.44633216	1.516859422986073e-37	2.7853702933852103e-36
1538	NOS1AP	12.891318	0.44202286	1.541622752732845e-37	2.8297755300634783e-36
1539	ENSG00000270066	12.887179	0.8541738	1.8573480468154973e-37	3.4003434279631986e-36
1540	SNHG29	12.88673	0.719309	1.779442439836563e-37	3.2601688463190726e-36
1541	MED24	12.885506	0.63712084	1.7690823680437348e-37	3.242407721452533e-36
1542	RAP1GDS1	12.879286	0.45423087	1.792788956805961e-37	3.283386108256363e-36
1543	QSOX2	12.870216	0.94431335	2.326527458716887e-37	4.254496214216859e-36
1544	UTP14A	12.864477	1.0556883	2.5354572716233385e-37	4.633084360732208e-36
1545	WLS	12.862856	0.5614307	2.2713659764791664e-37	4.155183332929468e-36
1546	STOX1	12.853077	0.85969526	2.834940893857973e-37	5.178392785037343e-36
1547	VPS13A	12.836582	0.26352945	2.8621698212797664e-37	5.226169702162807e-36
1548	CEBPZ	12.835698	0.68630916	3.393075422415373e-37	6.190932443641208e-36
1549	INTS1	12.823809	0.647722	3.880403455344519e-37	7.074799231312893e-36
1550	SLC35F2	12.82158	0.88323474	4.249680322233099e-37	7.739376676593397e-36
1551	NFE2L2	12.820378	0.4155679	3.7501046027206115e-37	6.839797525965856e-36
1552	TTC39C	12.819821	0.74227184	4.0208091785930905e-37	7.328045111494248e-36
1553	ABCA2	12.817372	1.1088331	4.71823459766997e-37	8.579857671296946e-36
1554	CUL1	12.815942	0.46139404	4.023827853579658e-37	7.330803172975016e-36
1555	IKBKE	12.8066435	0.938577	5.0516106821294195e-37	9.179228992475316e-36
1556	RNASEH2B	12.802386	0.74134743	5.271084709529469e-37	9.574460394802913e-36
1557	VARS1	12.786419	1.362463	7.196223846196943e-37	1.3056695561181027e-35
1558	HAUS4	12.773742	1.2818433	8.203409957196019e-37	1.4861966447006388e-35
1559	PRPF38B	12.77342	0.44178858	6.814459379635605e-37	1.236863745320517e-35
1560	RAD54L2	12.770106	0.50771815	7.239363980369509e-37	1.3130076242682841e-35
1561	NECTIN1	12.767172	0.6936821	7.833177454201161e-37	1.4196504490684338e-35
1562	FOXRED1	12.767027	1.0218248	8.64563315044611e-37	1.5651488593324337e-35
1563	POLR1B	12.763364	0.96695894	8.835331276847193e-37	1.5983022381868671e-35
1564	SLC16A1	12.760489	1.1417154	9.368843116407161e-37	1.6935557612575943e-35
1565	PPARG	12.755819	0.5169999	8.399226318825127e-37	1.5211064457945184e-35
1566	RPL10A	12.752849	1.288951	1.0663227959645264e-36	1.9239639687988333e-35
1567	OTUD3	12.749531	0.7227545	9.870274917963903e-37	1.7828733232752454e-35
1568	PRKCA	12.7467575	0.25174835	9.044495323345156e-37	1.6355322438034252e-35
1569	CHD9	12.746305	0.26303953	8.780004382725723e-37	1.5888838849125874e-35
1570	NUMA1	12.744127	0.36874005	9.747146955132113e-37	1.7612859459036126e-35
1571	TTC13	12.742208	0.5976925	1.0446567484882534e-36	1.8855705833165665e-35
1572	CAMSAP1	12.738282	0.6967074	1.1449027221323292e-36	2.0642159482562076e-35
1573	RALY	12.736315	0.43263716	1.076711153187534e-36	1.9419881384417235e-35
1574	PRMT7	12.735863	0.6629101	1.165013736376882e-36	2.09969796203114e-35
1575	RNASEH2A	12.730246	2.7660024	1.6724090846494973e-36	3.006385293623522e-35
1576	NRDC	12.72322	0.41631827	1.2784198803372647e-36	2.302385034492016e-35
1577	MLXIPL	12.721318	0.42766777	1.2995947981229781e-36	2.3396549899812491e-35
1578	UBL7-DT	12.69659	1.1563783	2.1113584237182156e-36	3.7856749822617697e-35
1579	AXIN2	12.694997	0.9650852	2.053053182860134e-36	3.6838461274474134e-35
1580	CHD8	12.687646	0.451964	2.004543495384693e-36	3.598129713905042e-35
1581	TMTC2	12.68685	0.4977717	1.995418211066718e-36	3.5830706505356577e-35
1582	SRSF3	12.67852	0.59500855	2.3528974746721345e-36	4.2172028421635484e-35
1583	ARIH2	12.674169	0.5271925	2.4440572689130366e-36	4.378980900718435e-35
1584	YEATS4	12.668923	1.2037939	2.996621147976294e-36	5.361111560034885e-35
1585	CCT3	12.668818	0.7916271	2.794898986118972e-36	5.003896721544914e-35
1586	CDCA7L	12.664433	1.5353364	3.3202540182465456e-36	5.929216361590403e-35
1587	ACTG1	12.653274	0.5910947	3.174514251549512e-36	5.675201726209916e-35
1588	NUP35	12.651889	0.83485734	3.4626629600294936e-36	6.176731165843087e-35
1589	DDX23	12.6463375	0.689818	3.540801948409817e-36	6.313803488965993e-35
1590	HNRNPC	12.643655	0.31819236	3.387626018501991e-36	6.047309818512095e-35
1591	PSMD14	12.642444	0.6489052	3.71348421416432e-36	6.616877214100771e-35
1592	KCNK1	12.640818	0.6835985	3.7234094742663814e-36	6.632135866050631e-35
1593	ENSG00000261775	12.620493	1.2018318	5.446194774106528e-36	9.66188681637303e-35
1594	STK4	12.618719	0.5419082	4.845636211172362e-36	8.605864048565707e-35
1595	CENPL	12.617766	2.0176404	6.055534908700727e-36	1.0727262240229466e-34
1596	RHBDF2	12.60408	0.78128725	6.19747116563204e-36	1.0974707302689058e-34
1597	QRICH1	12.602548	0.4771597	5.855512330975646e-36	1.0376700854943667e-34
1598	LINC01237	12.60076	0.90646917	6.403456732309566e-36	1.1335352088331925e-34
1599	ENSG00000276256	12.597575	1.6969922	7.755452529136038e-36	1.371369016934883e-34
1600	ENSG00000290957	12.588032	0.7362471	7.401669533639037e-36	1.3097620019954718e-34
1601	CPSF1	12.578428	0.5797666	8.143062073967808e-36	1.4388637042020474e-34
1602	CD47	12.577402	0.6251562	8.17747673940904e-36	1.4444206102856054e-34
1603	PDE8A	12.574621	0.2966882	7.63982228041821e-36	1.3514132415975518e-34
1604	HNRNPUL2	12.573526	0.65754175	8.794183246642361e-36	1.5522259360093864e-34
1605	CCT8	12.5701685	0.8626816	9.551547841408702e-36	1.6846840883046758e-34
1606	KANSL3	12.567233	0.49597093	9.085227862467791e-36	1.6030160378494801e-34
1607	LARS2	12.539068	0.50293565	1.2728946886310356e-35	2.2418598751158832e-34
1608	CLPB	12.537493	0.9543866	1.4213138659751618e-35	2.4996440103018573e-34
1609	PPP6R2	12.530851	0.3237031	1.3278012949853416e-35	2.3368726947306167e-34
1610	DNAJC2	12.522059	0.59709704	1.6255663706597198e-35	2.8547360662959624e-34
1611	RFX2	12.517049	0.6476414	1.7367725302549115e-35	3.047832384805538e-34
1612	MAP3K3	12.512927	0.91218823	1.930834985594031e-35	3.3859489423283444e-34
1613	UBR7	12.509167	1.3479928	2.1702553500260304e-35	3.804431066795091e-34
1614	DUS1L	12.493171	1.0916486	2.542393918350205e-35	4.453579102007852e-34
1615	NHLRC2	12.483558	0.5203	2.5443620745247805e-35	4.4554241030279665e-34
1616	ARFGEF3	12.475643	0.62161	2.649755934143067e-35	4.6383110884579106e-34
1617	REV1	12.472338	0.41115302	2.8233922165312394e-35	4.938705250022928e-34
1618	PCBD2	12.471165	0.45018095	2.8611390048250567e-35	5.0029352695501114e-34
1619	PPP1R1B	12.468826	1.3355346	3.560801546293628e-35	6.215194039476957e-34
1620	KMT2B	12.464182	0.60699666	3.293378382862776e-35	5.752544493854069e-34
1621	ARHGAP4	12.458233	0.8072119	3.7786305458878644e-35	6.593040140582129e-34
1622	PSMC3IP	12.451639	2.4628334	4.971377156164797e-35	8.646290169675474e-34
1623	CGGBP1	12.448544	0.767475	4.1640931132481685e-35	7.260401232687408e-34
1624	ATRIP	12.444014	1.5126398	4.921056801289197e-35	8.56183008607293e-34
1625	CDT1	12.443473	2.9066932	5.662276147403201e-35	9.83386318923827e-34
1626	H1-4	12.441986	0.75224173	4.5361925411282665e-35	7.903524306542553e-34
1627	SFXN1	12.436254	0.60215807	4.594731837196882e-35	8.002655615443984e-34
1628	PAM16	12.434389	0.7525624	4.910681239136437e-35	8.546831843583495e-34
1629	WDR45	12.434205	0.93663716	5.048874052666262e-35	8.777938900990418e-34
1630	SLX4	12.433406	0.9292577	5.123814528119389e-35	8.905050674174091e-34
1631	GUSB	12.432979	0.85862625	5.18717656752785e-35	9.011955921707857e-34
1632	ATG16L1	12.417471	0.60195124	5.817388122369606e-35	1.0088859215924326e-33
1633	PSPC1	12.41506	0.42607233	5.733424076423696e-35	9.953878277136583e-34
1634	ARHGEF19	12.411893	1.337389	7.157779724572834e-35	1.2391381337619903e-33
1635	TRRAP	12.411504	0.35197714	5.812357509545524e-35	1.0083725899531454e-33
1636	SLC25A33	12.407621	0.75803834	6.868865043443784e-35	1.1903914230805174e-33
1637	SYTL4	12.40693	0.8987834	6.982341319245561e-35	1.2096266722327298e-33
1638	FAR2	12.404314	0.4379047	6.420323162097465e-35	1.1130541023418383e-33
1639	PRKCSH	12.402879	0.70128167	7.072870683817027e-35	1.2248743120928933e-33
1640	TAF4B	12.400315	0.81063265	7.438475021257189e-35	1.2872738329253112e-33
1641	CDC25B	12.39599	0.910771	8.014974409112702e-35	1.3865478642094862e-33
1642	GLO1	12.381379	1.1546808	1.0080648507823797e-34	1.7389565038398983e-33
1643	SASH1	12.374807	0.43043828	9.191504279278959e-35	1.5883884861331682e-33
1644	ERI1	12.373189	0.8627795	1.0497397439990752e-34	1.808925196506262e-33
1645	USP24	12.373013	0.329591	9.243476967398712e-35	1.596803268387309e-33
1646	FUT8	12.372998	0.30333495	9.109604582579185e-35	1.5747941922699365e-33
1647	BANP	12.370265	0.4941461	9.932617569593278e-35	1.7140276768393105e-33
1648	MAP3K14	12.369216	0.56822103	1.0165221364489215e-34	1.7529247521526054e-33
1649	PRDM15	12.363873	0.8077088	1.1630815600529982e-34	2.0028198660346855e-33
1650	CLDN15	12.354898	0.7897956	1.2906560066435856e-34	2.2185798168559595e-33
1651	THRAP3	12.354498	0.35488167	1.165225844650078e-34	2.0058030464040123e-33
1652	MYBL1	12.354459	2.6335912	1.634634506849967e-34	2.8029377188232282e-33
1653	METTL2B	12.350868	0.70801675	1.3386660200191994e-34	2.299483521795237e-33
1654	NOTCH2	12.34198	0.7185099	1.4093182667252124e-34	2.41913926517393e-33
1655	CANX	12.340888	0.47330755	1.429015468020669e-34	2.4520858090793005e-33
1656	POC5	12.337067	0.9972973	1.6553559886087944e-34	2.8374701138074995e-33
1657	PLAUR	12.336055	1.248724	1.6715018062811064e-34	2.8641377537747123e-33
1658	KHDC1	12.329953	1.2282968	1.8826591808077779e-34	3.2214243424798725e-33
1659	SLC6A14	12.328306	1.4485037	1.9899235439531707e-34	3.401379317073763e-33
1660	NAA50	12.326922	0.61054367	1.7326374626672929e-34	2.967850128630736e-33
1661	TTLL12	12.324927	1.198807	1.975923132347964e-34	3.37863429420931e-33
1662	KIAA0753	12.315027	0.48946226	1.9377447035750234e-34	3.3145167395397435e-33
1663	LINC01819	12.307077	0.88675195	2.3633370699027306e-34	4.035406333454529e-33
1664	SYNJ2	12.3034525	0.42763326	2.205372793413913e-34	3.76700260588112e-33
1665	ZNF787	12.29683	0.5880468	2.5056045536622965e-34	4.27533043287479e-33
1666	CS	12.295588	0.6042744	2.544124301119312e-34	4.33801698935253e-33
1667	REXO1	12.292741	0.6711451	2.690850985509218e-34	4.586596475055229e-33
1668	L2HGDH	12.289036	0.63832957	2.7813361826430973e-34	4.737513446042447e-33
1669	MIR34AHG	12.286546	1.5418967	3.3628494782381542e-34	5.708053115763041e-33
1670	CSK	12.283101	0.76147825	3.064174156453225e-34	5.210165959181535e-33
1671	RBM4	12.280301	0.5712558	3.04000115410871e-34	5.172675618545981e-33
1672	CNOT9	12.276704	0.6903456	3.2387654019378396e-34	5.503189028037994e-33
1673	PCGF3-AS1	12.2766075	0.38264883	2.9819348705231896e-34	5.0756471277433865e-33
1674	SFXN2	12.276501	0.79708236	3.31791820341695e-34	5.633751069386284e-33
1675	C6orf223	12.2754545	2.49026	4.065288386130017e-34	6.890755789340744e-33
1676	ZFC3H1	12.272443	0.2950866	3.063899997522569e-34	5.210165959181535e-33
1677	DUT	12.268398	1.1365936	3.901289945910362e-34	6.617381323091007e-33
1678	PACS2	12.266442	0.47238392	3.500328905218924e-34	5.9393385723467305e-33
1679	CRAMP1	12.256334	0.494897	3.969577493397124e-34	6.730866461471211e-33
1680	KMT2A	12.248055	0.3554984	4.225773847420299e-34	7.160290007713073e-33
1681	ZNF736	12.2454195	0.80707926	4.809205459898123e-34	8.146041303865001e-33
1682	SRSF11	12.219808	0.29837704	5.861769279332777e-34	9.918569852847378e-33
1683	LUC7L2	12.219124	0.3445611	5.99641307891559e-34	1.0142873362870142e-32
1684	PIBF1	12.217824	0.3581515	6.023449440990516e-34	1.0185067391574867e-32
1685	WDR75	12.216752	0.62936825	6.631934787720062e-34	1.1206174888701997e-32
1686	GSS	12.208259	1.2814865	8.105779466257443e-34	1.3672852388216313e-32
1687	XRCC6	12.20631	0.60548484	7.465391631650518e-34	1.260574347011501e-32
1688	CLK2	12.202262	0.63301027	7.853453111485136e-34	1.3256411078790404e-32
1689	TXNDC16	12.199724	0.7266659	8.303554206721841e-34	1.400160951381372e-32
1690	RHOA	12.199489	0.54566336	7.993485702325381e-34	1.348810695536526e-32
1691	METAP2	12.193481	0.6442036	8.73849015238825e-34	1.47248094616264e-32
1692	PAK1	12.188874	0.37748724	8.522999215221395e-34	1.436666721297513e-32
1693	TUSC3	12.187002	0.6056577	9.3100478031096e-34	1.5671645624467032e-32
1694	SNHG25	12.182751	1.1775926	1.0927014173314663e-33	1.8368095830586037e-32
1695	LINC01409	12.177047	0.89949244	1.1274326195955501e-33	1.8945380851988992e-32
1696	GTF3C5	12.170902	0.7484494	1.1778146603225162e-33	1.978517362138182e-32
1697	ENSG00000291073	12.167437	0.6434793	1.1982205908918794e-33	2.0114080087987845e-32
1698	ZNF100	12.16386	0.7745472	1.283030826215507e-33	2.152291945402782e-32
1699	KLHL22	12.162582	0.6713971	1.286252506899938e-33	2.156953325792465e-32
1700	BTG3	12.161536	1.1457503	1.4188691891952556e-33	2.3777044657753118e-32
1701	H2AZ1	12.155688	2.1769736	1.660511120832971e-33	2.778816857811822e-32
1702	TTF1	12.154941	0.8414416	1.4483494494616383e-33	2.4254374652641975e-32
1703	PTBP2	12.152289	0.38804835	1.3526264590387241e-33	2.267476877874967e-32
1704	LRCH1	12.139124	0.41436213	1.6042369834720085e-33	2.6855666078074896e-32
1705	TMEM123	12.138521	0.61637634	1.669975429527094e-33	2.7927356959859353e-32
1706	RPL37A	12.135516	0.7562929	1.7695547853618238e-33	2.958248504550295e-32
1707	POP1	12.13224	1.0700034	1.967482917634834e-33	3.286877637152012e-32
1708	PTGES2	12.130102	0.8475775	1.9532451157511112e-33	3.2642117586426775e-32
1709	CBX1	12.124404	1.0507754	2.146351922336467e-33	3.580782662348108e-32
1710	TPT1	12.118426	0.57904476	2.0980309631710152e-33	3.502568112598632e-32
1711	SEMA4B	12.117133	0.46918398	2.1203076962958205e-33	3.538545037498762e-32
1712	TRIM16	12.112051	0.6496954	2.2989509464573196e-33	3.832739239663764e-32
1713	DNM1L	12.0873785	0.5045369	2.997368449853284e-33	4.990285428066845e-32
1714	PHLPP1	12.086132	0.3481176	2.9451023480185517e-33	4.904945080157573e-32
1715	ZDHHC20	12.0843115	0.40423396	3.0469490296649566e-33	5.069365351780802e-32
1716	DOCK10	12.078954	0.8189776	3.6230472242437475e-33	6.023733483312463e-32
1717	CC2D1A	12.071345	0.55619216	3.6712326029836164e-33	6.101764003416251e-32
1718	MCM3AP-AS1	12.0681305	0.97546095	4.147219520036036e-33	6.890525287844247e-32
1719	HOOK1	12.058033	0.57688224	4.322118149427666e-33	7.178666768104655e-32
1720	TFCP2	12.046661	0.37340727	4.70325839523352e-33	7.809044573170199e-32
1721	ZFP91	12.040032	0.51213783	5.3273140780657074e-33	8.836156027712664e-32
1722	LDLRAD3	12.032963	0.49641135	5.672062681614039e-33	9.401569382887695e-32
1723	AKT1	12.030729	0.80360454	6.299506649459381e-33	1.0427375078700642e-31
1724	GGA1	12.02992	0.59949815	6.06275107128535e-33	1.0038893290358858e-31
1725	CBX2	12.017523	2.0483644	8.532905120140305e-33	1.407640289771655e-31
1726	OLA1	12.0156975	0.41040063	6.97583249629845e-33	1.1542952460235878e-31
1727	POLR2B	12.009002	0.48278388	7.598141061867461e-33	1.256841961381867e-31
1728	PEMT	12.007953	0.8261697	8.169508511523799e-33	1.3494229161809773e-31
1729	NOTCH3	12.006921	1.2639909	8.93189654750417e-33	1.472961388656817e-31
1730	SFSWAP	12.000328	0.36663094	8.171687091498012e-33	1.3494229161809773e-31
1731	NCBP3	11.999569	0.45252958	8.379794463183055e-33	1.3833194263325032e-31
1732	XIST	11.992772	0.68316287	9.572624224736389e-33	1.577021835237526e-31
1733	MIOS	11.986843	0.7585453	1.0430649058497663e-32	1.7166331458287234e-31
1734	NOL10	11.986138	0.4766948	9.925441653162342e-33	1.6345930254504557e-31
1735	POT1	11.985584	0.80468124	1.0657277731757068e-32	1.7533382127740057e-31
1736	RPS6KB1	11.983899	0.5453773	1.0228135748565368e-32	1.6838734100190544e-31
1737	TREX2	11.981974	1.368396	1.2274917790644033e-32	2.01742810181837e-31
1738	PLXNA1	11.974174	0.8216172	1.2260648552694337e-32	2.0157632114082e-31
1739	GTF2H3	11.973401	0.901708	1.253976662450912e-32	2.059566796223761e-31
1740	CYSTM1	11.970477	0.5134738	1.1894860619999429e-32	1.9562847770102403e-31
1741	YWHAE	11.965921	0.385981	1.2316975020163571e-32	2.023657387084769e-31
1742	RABGGTB	11.955521	0.77331203	1.51023007526137e-32	2.477102869824122e-31
1743	ENSG00000286456	11.954631	2.4051638	1.831053839004484e-32	2.9972658773727854e-31
1744	DHX34	11.952702	0.66431564	1.5412767989313084e-32	2.527175001830197e-31
1745	H1-3	11.951002	0.9918903	1.655836046572873e-32	2.7131865341859275e-31
1746	PLCXD1	11.950959	0.99807477	1.6523894541289595e-32	2.708450408521443e-31
1747	ZNF165	11.9507475	1.5433787	1.7679172431085783e-32	2.8958639053111857e-31
1748	ZNF726	11.947838	2.0506408	1.9412298772132045e-32	3.174412779064091e-31
1749	EEF1G	11.944086	1.0180008	1.7881373503310465e-32	2.9279997540827607e-31
1750	XPO7	11.92424	0.451949	2.0307512165882513e-32	3.318574588772304e-31
1751	RPL5	11.922614	0.7158879	2.1696680300693422e-32	3.542021244663655e-31
1752	CTBP1	11.920985	0.44351676	2.1359428363411046e-32	3.488133609796751e-31
1753	HDAC7	11.917792	0.8359932	2.375203998158616e-32	3.876262878764353e-31
1754	MLLT1	11.910718	0.7217042	2.539487225868463e-32	4.138820245158715e-31
1755	OTUD4	11.90981	0.5135162	2.4401317206224582e-32	3.9808889290074525e-31
1756	ZNF37BP	11.90904	0.5725463	2.4953810480676353e-32	4.068298168021349e-31
1757	LARP4B	11.906509	0.31002557	2.4417679037422535e-32	3.982224158621576e-31
1758	UBE2Q2	11.906333	0.9725869	2.743664379483262e-32	4.461134155328077e-31
1759	UBE2Q2P2-1	11.905515	0.8301538	2.713485313319353e-32	4.413537334269401e-31
1760	CALR	11.904738	0.69629705	2.677565536008399e-32	4.359481326397092e-31
1761	PITPNM2	11.900973	0.5194592	2.696849400284264e-32	4.38794427313876e-31
1762	RPS10	11.895992	1.1206381	3.189004496346013e-32	5.180676870972055e-31
1763	URB2	11.894263	1.3645749	3.363134119171364e-32	5.459263511180237e-31
1764	MXD3	11.892998	1.636739	3.549106441752929e-32	5.7534748835047985e-31
1765	PLEKHH2	11.8895035	0.9424179	3.3651928260697056e-32	5.460785079771494e-31
1766	H1-2	11.888606	1.1959702	3.551718705989727e-32	5.7557935954837846e-31
1767	KIF21B	11.886386	1.6552193	3.84869843651234e-32	6.226708188082324e-31
1768	DDAH1	11.88385	0.38584417	3.189385448924847e-32	5.180676870972055e-31
1769	CHSY3	11.8834305	0.7573364	3.502862928385895e-32	5.682292434594814e-31
1770	RMI1	11.878862	1.2760694	3.962381770817036e-32	6.4063767422061095e-31
1771	HNRNPAB	11.8743105	0.75319016	3.9146023190700217e-32	6.3312289516463605e-31
1772	RPS3A	11.873859	0.9962914	4.0721235398521566e-32	6.5816220426060515e-31
1773	WRN	11.872085	0.43718752	3.7142341393985744e-32	6.015157104104815e-31
1774	ACTN1	11.869061	0.47597933	3.8482481980173587e-32	6.226708188082324e-31
1775	PTPN11	11.86586	0.5198924	4.116132635510721e-32	6.650545026015298e-31
1776	RHOT2	11.861611	0.7458279	4.5473215538805287e-32	7.342356267601923e-31
1777	CNOT6	11.851291	0.48167503	4.789530803579597e-32	7.730877397173325e-31
1778	TMEM238	11.842652	1.7097281	6.343287619842183e-32	1.0221886846825765e-30
1779	ZNF551	11.839927	0.69039327	5.756727113313194e-32	9.285892579136334e-31
1780	RAPGEF4	11.838923	0.44285262	5.391295616392703e-32	8.69931457677574e-31
1781	CYB5B	11.833711	0.6186825	6.040645924335419e-32	9.737417253336188e-31
1782	SCARA3	11.824543	2.0966218	8.153103693834475e-32	1.3116611948541503e-30
1783	RAD9A	11.820451	0.48320475	6.773057133832697e-32	1.0903614423252385e-30
1784	GMPPB	11.795807	1.4028838	1.0630911311437654e-31	1.7029740758039174e-30
1785	RASA2	11.79506	0.36600268	9.071044713777982e-32	1.4569318452228237e-30
1786	AKAP1	11.793196	0.44908562	9.442208266612418e-32	1.515046649645771e-30
1787	GEMIN5	11.789831	0.8525476	1.0505675911113206e-31	1.684574927623941e-30
1788	DDX54	11.788831	0.9433313	1.086403990033089e-31	1.739746843361768e-30
1789	SARS2	11.787242	1.0124289	1.1210400945205085e-31	1.794622305159754e-30
1790	R3HDM2	11.779925	0.27415034	1.0540991867270454e-31	1.689125442422957e-30
1791	EDRF1	11.776963	0.54672486	1.1718592644059496e-31	1.8753599230378224e-30
1792	MSI2	11.7674265	0.2595762	1.1955893141517211e-31	1.9127072411485055e-30
1793	SEPTIN8	11.758233	0.65958774	1.478304752189092e-31	2.3642195343876652e-30
1794	RPL37	11.753795	0.8069469	1.5735703675684386e-31	2.5157494996667045e-30
1795	ADCY7	11.75364	1.0915666	1.6424613587296534e-31	2.624166117041229e-30
1796	HMGN1	11.751038	0.6580514	1.6022351622515275e-31	2.5607367223933343e-30
1797	LPCAT4	11.746126	0.6336779	1.665369098676487e-31	2.6590211267982805e-30
1798	DARS1	11.737254	0.4515229	1.8089872999427125e-31	2.88549176326925e-30
1799	CDK11B	11.736687	0.56107163	1.8558489513861074e-31	2.9592708655730406e-30
1800	RBBP8NL	11.733563	1.04139	2.058734352185571e-31	3.2806363050632506e-30
1801	CDH3	11.732646	1.3883597	2.2063145392717343e-31	3.512360426069138e-30
1802	SNRPD1	11.732061	1.2059232	2.1593379631650012e-31	3.4386998080513154e-30
1803	ARHGEF40	11.720312	0.82534474	2.356466206334674e-31	3.748944505589218e-30
1804	CASK	11.7191105	0.2570925	2.0707057622226075e-31	3.298633601855301e-30
1805	PHF14	11.716794	0.34790784	2.2154293398786116e-31	3.525718235078713e-30
1806	ENSG00000266893	11.71662	2.249318	2.8960461680548474e-31	4.595361886345225e-30
1807	ENSG00000287022	11.712176	2.9620857	3.108914614533192e-31	4.923509720277638e-30
1808	LRR1	11.707412	1.4353672	2.9346226155454105e-31	4.655057072698059e-30
1809	PWWP3A	11.704468	0.5952987	2.6983597249668425e-31	4.287266619459553e-30
1810	TTC27	11.701889	0.59106064	2.7688116910381357e-31	4.3963349113196975e-30
1811	PHGDH	11.699864	0.82044685	3.025362349760768e-31	4.795869000932614e-30
1812	EIF4E	11.694332	0.6037129	3.0528955715070313e-31	4.837940401602649e-30
1813	GANAB	11.685881	0.57013816	3.321514598900404e-31	5.256779913462849e-30
1814	UBE2S	11.682278	2.3866107	4.242086480783541e-31	6.69630883115711e-30
1815	RPS18	11.681479	1.0298669	3.7389708802044635e-31	5.91362143306908e-30
1816	HAUS2	11.675519	1.2208527	4.144544093475823e-31	6.548702409606931e-30
1817	TAOK2	11.674919	0.6393228	3.82587327481367e-31	6.049103140807665e-30
1818	ALDH16A1	11.673588	1.0986078	4.2106532855220945e-31	6.651002066115957e-30
1819	ANP32A	11.668439	0.4856386	4.013205474743959e-31	6.343235319996147e-30
1820	SGPP2	11.667438	0.60106707	4.214227386149925e-31	6.654489145613783e-30
1821	CMTM4	11.644387	0.486228	5.3118737054190435e-31	8.376866117438362e-30
1822	DACH1	11.642414	0.32699615	5.036165620238868e-31	7.944645072056766e-30
1823	PPP2R5E	11.636986	0.34996864	5.614330479217133e-31	8.850976551534993e-30
1824	SMAGP	11.633513	0.853942	6.332844359813452e-31	9.974025052852377e-30
1825	MTHFD2	11.631401	1.6958202	7.094926090991039e-31	1.1156238643173447e-29
1826	AP2B1	11.630814	0.42154703	6.152420889086976e-31	9.692998785401409e-30
1827	HDGFL3	11.629563	0.8791108	6.681360490843792e-31	1.0516124537269262e-29
1828	B4GALT2	11.625484	1.4443511	7.574320408459593e-31	1.189468736701597e-29
1829	HNRNPK	11.6217165	0.47118366	6.861188475163192e-31	1.0795675488319778e-29
1830	EXT1	11.620156	0.27496472	6.592711137671932e-31	1.0379949789277327e-29
1831	SYBU	11.618581	0.69356626	7.272583511840456e-31	1.143190031825715e-29
1832	LAMA5	11.616476	0.7331436	7.7102119561486255e-31	1.2104187680223268e-29
1833	RRP1	11.615778	1.1996111	8.255461380512639e-31	1.2943479018293771e-29
1834	TMC5	11.610441	0.34163627	7.362185044532159e-31	1.1565280235439583e-29
1835	TMEM106C	11.608739	0.8583814	8.500696682318807e-31	1.3319399196768382e-29
1836	AMD1	11.608053	0.5262526	8.121450276526884e-31	1.2741571699945431e-29
1837	RECQL	11.606167	1.2282192	9.244909294296456e-31	1.44715073228431e-29
1838	REV3L	11.600083	0.33787593	8.34165296088067e-31	1.3074406690987026e-29
1839	LYRM4	11.597556	0.53016174	9.04750056131403e-31	1.4171604449497286e-29
1840	RASGRF2	11.596864	0.63651943	9.341307381124192e-31	1.461770523284016e-29
1841	C18orf54	11.595461	2.2856655	1.1231793815506005e-30	1.754220318240896e-29
1842	DIDO1	11.594347	0.34469786	9.07281963853739e-31	1.4206693593488545e-29
1843	GPCPD1	11.591953	0.4635732	9.45647975273114e-31	1.4793178637921652e-29
1844	HLTF	11.590633	0.7745592	1.0337494463033825e-30	1.6166194777161888e-29
1845	PPM1D	11.587387	0.6641118	1.053905465815584e-30	1.6470824253622373e-29
1846	UTP6	11.586847	0.65365183	1.0577171531185908e-30	1.6525091409229753e-29
1847	BSG-AS1	11.576825	1.9630954	1.3815527256848692e-30	2.1508585241496724e-29
1848	SETD1A	11.571209	0.7903079	1.2935061097079864e-30	2.0163623729372448e-29
1849	TM9SF5P	11.566626	0.81450176	1.370482884239647e-30	2.1343068595043917e-29
1850	INO80E	11.565429	0.5858034	1.3295585015007767e-30	2.071236081448651e-29
1851	GINS2	11.557899	2.567166	1.778946165372546e-30	2.758074510070431e-29
1852	RNU4-2	11.55404	0.40151104	1.4616284351645644e-30	2.273343389832129e-29
1853	CENPA	11.553541	1.2097555	1.6627233550202634e-30	2.579525388428696e-29
1854	ADAT1	11.5521	1.1318332	1.6617515138141275e-30	2.5788392358100823e-29
1855	MCPH1-AS1	11.548215	0.7169581	1.6562989886200333e-30	2.5711969444634487e-29
1856	MAGOHB	11.543788	0.9946206	1.8086213455986583e-30	2.8031903974526883e-29
1857	TRMT1	11.542558	1.0643016	1.8653646904177035e-30	2.8883793225424903e-29
1858	MAPK1	11.532489	0.38338336	1.847440969162684e-30	2.8624460806962893e-29
1859	DDX31	11.528732	0.6643656	2.064219062219525e-30	3.19223054595003e-29
1860	GNL2	11.525514	0.6770082	2.1260536051738243e-30	3.286811379833489e-29
1861	BRD7	11.521332	0.5672895	2.1847379585962982e-30	3.3764636340121404e-29
1862	RDH11	11.51788	1.0772253	2.448042019952336e-30	3.777400199228101e-29
1863	PFKL	11.51637	0.42373475	2.2576035255753043e-30	3.4879687972229114e-29
1864	DHX30	11.515076	0.5872053	2.351542197296665e-30	3.6319505843308906e-29
1865	INPP4A	11.510886	0.52443075	2.414750303422011e-30	3.727211102251825e-29
1866	EIF4G3	11.505743	0.25597763	2.4123905173375016e-30	3.724749315577097e-29
1867	CORO1C	11.505557	0.5309034	2.5969472756271053e-30	4.002092988243316e-29
1868	PIGL	11.503043	0.36716178	2.5790895512743395e-30	3.977090024317853e-29
1869	TP53I11	11.502017	0.7954988	2.846630513354378e-30	4.385486008836808e-29
1870	BTBD2	11.481948	0.55562425	3.445563462361427e-30	5.304838744548744e-29
1871	ARRDC3	11.470489	0.9101154	4.137523796118138e-30	6.35812981455857e-29
1872	ZC3H7A	11.468707	0.45236862	3.890635220883063e-30	5.984401578855445e-29
1873	PCNA	11.468059	2.459053	4.8568212448262555e-30	7.454064953688905e-29
1874	OAS3	11.463197	1.1561491	4.5502301295529726e-30	6.985722157912064e-29
1875	DNAJC5	11.455061	0.43751508	4.506730734295657e-30	6.921121832189526e-29
1876	MAPK9	11.444002	0.58725077	5.261731241444664e-30	8.070418519555032e-29
1877	MTA2	11.4405575	0.9477316	5.756654450416265e-30	8.826749320729575e-29
1878	KLHL25	11.439282	0.8802935	5.763317436799377e-30	8.834184215840607e-29
1879	PDAP1	11.431574	0.86166686	6.337066421176604e-30	9.698380282163992e-29
1880	CABLES2	11.428853	0.82209206	6.431914128131243e-30	9.840444681487128e-29
1881	RPLP0	11.426094	1.1755497	7.023175466147524e-30	1.072818691500791e-28
1882	STK11	11.423954	0.73730737	6.895927472059473e-30	1.054373237156522e-28
1883	ORC2	11.420063	0.4084425	6.625675193876277e-30	1.0133703850232002e-28
1884	DPY19L4	11.418694	0.55004513	6.936078192585649e-30	1.059846676568986e-28
1885	GAN	11.417042	0.5968039	7.118788558320702e-30	1.0867422106993778e-28
1886	POLR1E	11.41608	1.603601	8.143880550097594e-30	1.2405088990574057e-28
1887	ESYT1	11.412779	0.9264704	7.777476218811264e-30	1.1861808233751048e-28
1888	NNT	11.408157	0.5581088	7.829269200634749e-30	1.1937061726127459e-28
1889	DLAT	11.400833	0.78485376	8.828134353152147e-30	1.3434765210306353e-28
1890	FKBP5	11.396753	0.5114492	8.320982489812535e-30	1.267089447432429e-28
1891	ABI2	11.394577	0.58513886	9.1885102607841e-30	1.3978821389555267e-28
1892	NACC1	11.389578	0.920279	1.0160916383585257e-29	1.5443704932828804e-28
1893	ZNF670	11.37336	1.0846628	1.2471439694541879e-29	1.8925963547672184e-28
1894	KMT2D	11.372308	0.366527	1.1331157752342264e-29	1.7206258815826739e-28
1895	STEAP3	11.366612	1.6675571	1.4162406390650747e-29	2.147200704893867e-28
1896	UPF1	11.363474	0.5438665	1.3005476043090042e-29	1.9730239013906509e-28
1897	EREG	11.361943	0.8732185	1.3928580784582314e-29	2.1124074339694475e-28
1898	MZT1	11.354778	1.650734	1.6124288658387558e-29	2.442457986457603e-28
1899	RRP7BP	11.346426	1.3944517	1.7450810019780707e-29	2.639191137712052e-28
1900	MOCOS	11.342528	0.6835354	1.657681448612775e-29	2.5101297010119687e-28
1901	ZNF700	11.3365965	0.4387689	1.699547140743727e-29	2.5727244843002184e-28
1902	KCNC4	11.335906	1.2104092	1.9528069166219285e-29	2.950598548732692e-28
1903	VDR	11.331914	0.467351	1.799061551950237e-29	2.7199844600084643e-28
1904	LSM12	11.325991	0.67916393	1.989998917256758e-29	3.004929217754096e-28
1905	STOX2	11.318224	0.80611634	2.282478460176143e-29	3.4380493675737033e-28
1906	CEACAM6	11.317356	1.1560582	2.3098509876923804e-29	3.4782041867236716e-28
1907	ETHE1	11.316972	0.6972087	2.213823818428837e-29	3.3367004738423867e-28
1908	PHF10	11.315419	0.59466535	2.2419483389427575e-29	3.3780445609478467e-28
1909	MLLT6	11.314393	0.36612108	2.165001777136419e-29	3.265136467729617e-28
1910	ATP1B1	11.307322	0.3765049	2.3328206046943907e-29	3.5106210694501678e-28
1911	HES1	11.307207	1.017285	2.577691420165073e-29	3.8743338512098374e-28
1912	CCP110	11.302681	0.7897425	2.658079650051163e-29	3.993926652212019e-28
1913	RNF145	11.295754	0.48846796	2.754576886299859e-29	4.136367104811302e-28
1914	NSUN6	11.284912	0.38592437	3.026455376696441e-29	4.541828164387159e-28
1915	PRMT3	11.28228	0.49163684	3.1780588372036365e-29	4.767871511218197e-28
1916	PSME4	11.275949	0.3928874	3.3308719938403816e-29	4.995589909332889e-28
1917	HMG20B	11.274114	0.8927111	3.684548097981886e-29	5.5243264555271515e-28
1918	KCNJ3	11.263178	0.44704926	3.775185777210883e-29	5.658479439169455e-28
1919	ENSG00000290832	11.261245	0.69625515	4.1633629320748287e-29	6.228800247808909e-28
1920	WAPL	11.260886	0.37098166	3.94503500268543e-29	5.907604998793821e-28
1921	ORC5	11.253057	0.60007095	4.478023469976713e-29	6.69750574142893e-28
1922	SLC25A29	11.248932	1.002294	4.996566824165508e-29	7.46618015351985e-28
1923	POGLUT3	11.243159	1.6818088	5.64732873563745e-29	8.43600045300836e-28
1924	ENSG00000291178	11.227655	0.71252406	6.012274846485823e-29	8.972901025870872e-28
1925	MRPL37	11.216711	0.895611	7.004467987652235e-29	1.0447276632854166e-27
1926	LINC01342	11.215695	1.2069253	7.300727051466595e-29	1.08858176960294e-27
1927	SDC1	11.211107	0.875755	7.421205336273096e-29	1.105868596896656e-27
1928	DHRS4L2	11.208055	1.1660174	8.020405196876477e-29	1.1947925735010421e-27
1929	TEX10	11.196937	0.7002188	8.460381190477645e-29	1.2595647912377878e-27
1930	BOP1	11.195957	1.4464713	9.340539186843387e-29	1.3884785632506084e-27
1931	PTGDR	11.19407	1.1138532	9.164703456070087e-29	1.3635891503321144e-27
1932	CYBA	11.187375	0.9039972	9.644227702627888e-29	1.4323104625269073e-27
1933	GNA14	11.186379	0.6706337	9.264978682868238e-29	1.3780877577834986e-27
1934	PRKRIP1	11.182147	0.35151768	9.393791486918102e-29	1.395968440127976e-27
1935	HTR4	11.180739	0.47652712	9.291788905421519e-29	1.3816535453930294e-27
1936	IFT140	11.1807	0.5913775	9.941503390908147e-29	1.4760101589342835e-27
1937	DYNLT2B	11.1766405	1.1615654	1.1275310659251843e-28	1.6720008480031858e-27
1938	ITGA2	11.176227	0.52021503	1.0221199817545772e-28	1.517074028390259e-27
1939	UBE2O	11.173444	0.5309323	1.0571949153983732e-28	1.5686556365042649e-27
1940	SNX25	11.166536	0.475532	1.1668365955750193e-28	1.7297597726426877e-27
1941	IFI27L1	11.166419	0.8494899	1.2032295077126381e-28	1.7826245989227274e-27
1942	AGPS	11.161401	0.431902	1.190118926518383e-28	1.763737415812301e-27
1943	ENSG00000229953	11.157532	1.0854093	1.3595987759356787e-28	2.011842637208012e-27
1944	TLE2	11.156053	0.7131473	1.337401937386501e-28	1.9795987704209067e-27
1945	ENSG00000289985	11.15601	1.3501172	1.4265523926097074e-28	2.1096340241514584e-27
1946	ENSG00000285043	11.151572	2.3056953	1.598168356727879e-28	2.3562701373277098e-27
1947	NAE1	11.1465435	0.54160976	1.435592133730955e-28	2.1223577938199773e-27
1948	PTBP3	11.142662	0.3780275	1.4633383720087063e-28	2.1620646856820383e-27
1949	RPL26	11.141673	1.0630814	1.623631618119946e-28	2.3930875465861115e-27
1950	HDAC2	11.141657	0.60028464	1.5161019091513556e-28	2.2382943482110613e-27
1951	PM20D2	11.139219	0.89391476	1.636534066341178e-28	2.411374764377691e-27
1952	ANO1	11.120887	0.66833353	1.9175608993000447e-28	2.8228954254568796e-27
1953	LARP4	11.117403	0.41252515	1.9408100773146633e-28	2.85625775597067e-27
1954	GUSBP18	11.109091	0.5218041	2.2032937757465656e-28	3.2415710057796455e-27
1955	NDUFV1	11.107415	0.7180617	2.263781914724769e-28	3.329557586326391e-27
1956	EPHB3	11.102862	1.2140088	2.540735249639728e-28	3.732389900058989e-27
1957	EBPL	11.100625	0.92987615	2.4894549596427916e-28	3.660370701228402e-27
1958	ZNF584	11.099565	1.1378483	2.5967045078051646e-28	3.813459472891915e-27
1959	TXLNG	11.090699	0.59474695	2.687446631723877e-28	3.944342256530722e-27
1960	GNL3L	11.073414	0.45098352	3.1555528890978875e-28	4.627194055805147e-27
1961	SRP72	11.069696	0.57469124	3.353808488898502e-28	4.914949316653002e-27
1962	CHD4	11.067511	0.3787928	3.3333062860443894e-28	4.886374157669767e-27
1963	PPME1	11.06425	0.5207695	3.5264054382486393e-28	5.1647787077242774e-27
1964	KANTR	11.060906	0.4487646	3.642178453503203e-28	5.332736209521918e-27
1965	PRPF4	11.059765	0.91342986	3.926943747439065e-28	5.7444970445415314e-27
1966	PPCDC	11.056588	0.47037798	3.80120924112126e-28	5.563910057833577e-27
1967	POLR3B	11.050193	0.59827346	4.1311704179247735e-28	6.041284001286068e-27
1968	IFT122	11.042621	0.53936064	4.478865806768261e-28	6.540084169655196e-27
1969	BCL7A	11.039114	0.83329576	4.845256549011088e-28	7.070851166429188e-27
1970	RPL12	11.022969	0.94114953	5.878311031324242e-28	8.570718281539758e-27
1971	BCL6	11.019378	0.9602642	6.060227418545321e-28	8.830668905694795e-27
1972	GRB14	11.016162	0.86217505	6.142300263908e-28	8.947584153508578e-27
1973	DMKN	11.015653	1.1845142	6.477255136629915e-28	9.429876551378285e-27
1974	MCPH1	11.014654	0.39435896	5.938465346282523e-28	8.655833146760439e-27
1975	FGFR4	11.014647	0.63872254	6.23795772326756e-28	9.084212476306329e-27
1976	LPCAT1	11.004223	0.99762374	7.245411591772444e-28	1.0529306287559966e-26
1977	RPS8	11.002828	0.85429066	7.207412958690192e-28	1.0477211828725223e-26
1978	LNPK	11.00281	0.64061296	7.036267362248934e-28	1.0231476500650898e-26
1979	ASB16-AS1	10.998617	0.9827785	7.619327105144892e-28	1.1069391150547312e-26
1980	EEF1E1	10.996496	1.0868171	7.914591992040191e-28	1.1491496745031997e-26
1981	TEX21P	10.986854	1.2515546	8.93408239742527e-28	1.2948569779458803e-26
1982	MUC4	10.986077	0.66796774	7.940816855464354e-28	1.1526137085764625e-26
1983	MYO10	10.980977	0.26948333	8.184161193719812e-28	1.1875812926453142e-26
1984	PKD1P6	10.974742	1.0600412	1.007469732446675e-27	1.4593028266117843e-26
1985	SUN2	10.968798	0.6759298	1.0209888111501123e-27	1.4784452312039302e-26
1986	CFD	10.967521	1.3245983	1.1158178243237461e-27	1.614322531459233e-26
1987	SH3BP2	10.964607	0.6894708	1.0745077424626562e-27	1.5550186639657185e-26
1988	TMEM237	10.960022	1.6187179	1.2344152070604823e-27	1.783784918499447e-26
1989	ZNF492	10.959454	2.7774327	1.3201428087207914e-27	1.9059684108830448e-26
1990	GGH	10.957989	1.5060104	1.236795528550197e-27	1.7866944126175464e-26
1991	SLC29A1	10.943489	1.6277934	1.483925723244523e-27	2.1392603573286496e-26
1992	NOC2L	10.94241	0.8518585	1.3911452743241791e-27	2.0072886687122627e-26
1993	CDC42EP5	10.942139	0.51380163	1.3193148094367248e-27	1.9053378585394313e-26
1994	COG4	10.931759	0.4438383	1.47632816033653e-27	2.1289377776745138e-26
1995	CGAS	10.922615	1.5627056	1.845368953291061e-27	2.655608075867851e-26
1996	MAEA	10.921402	0.43876565	1.6377538509876055e-27	2.3589274485476016e-26
1997	SAMD5	10.917125	0.3376003	1.662084652561601e-27	2.3932642936264e-26
1998	CD101-AS1	10.912465	1.6359452	2.0642719162522265e-27	2.9671166994584095e-26
1999	ENSG00000259354	10.912126	0.57874084	1.824519873437171e-27	2.626380987190167e-26
2000	NUDCD1	10.9093275	0.73621905	1.952642126070478e-27	2.807492360654861e-26
2001	LCLAT1	10.906749	0.36731383	1.9045540072281227e-27	2.7391603970465186e-26
2002	SLX9	10.899317	0.93381464	2.2374361694353753e-27	3.212224840187615e-26
2003	SARS1	10.896674	0.6531885	2.226551743860551e-27	3.1975410446039846e-26
2004	AUP1	10.896643	0.6734777	2.2437843874103233e-27	3.2203893928119046e-26
2005	MPRIP	10.894443	0.25412425	2.136457153992921e-27	3.069967261290861e-26
2006	ERCC8	10.8880825	0.49177957	2.3742687316716523e-27	3.4046566164589554e-26
2007	TASP1	10.887165	0.34469476	2.3495849095630674e-27	3.370252899142923e-26
2008	VEGFA	10.875084	0.3872108	2.703353562127459e-27	3.8719974049553825e-26
2009	FBXW7	10.872591	0.34115005	2.7663458615750493e-27	3.961055888473442e-26
2010	ZCCHC8	10.870039	0.5890119	2.918987923552473e-27	4.1771634998871096e-26
2011	SS18L1	10.869722	0.5564358	2.9397963024985915e-27	4.2057050628400824e-26
2012	STAG3L5P-1	10.867411	0.41957304	2.9712988210474103e-27	4.2495245223896266e-26
2013	DNAJC9	10.865962	0.7271234	3.126426978765817e-27	4.466140833439065e-26
2014	TNPO3	10.863216	0.3813736	3.057146813426626e-27	4.371019833242802e-26
2015	DNMT3B	10.858516	1.6826539	3.700978294444498e-27	5.279151756967141e-26
2016	TRIM27	10.850495	0.47038183	3.5497745238553856e-27	5.06495516445091e-26
2017	MSANTD2	10.84741	0.5844252	3.7306303974323745e-27	5.319889870985703e-26
2018	QSOX1	10.845306	0.7146236	3.786927585189797e-27	5.398588979612785e-26
2019	NPRL3	10.835494	0.5386063	4.211816342039475e-27	6.000790878427101e-26
2020	SH2B3	10.835011	0.8961239	4.448216936106703e-27	6.335749293785441e-26
2021	FBXL5	10.825576	0.43096015	4.627495803798496e-27	6.585324098579169e-26
2022	FARSA	10.824575	0.9583068	5.021941586451393e-27	7.136227352699444e-26
2023	AHSA2P	10.823906	0.44194263	4.739766702035152e-27	6.743124710946768e-26
2024	STARD13	10.822079	0.3112727	4.742276219899028e-27	6.744724513920644e-26
2025	RBPMS	10.820951	0.52594477	4.8653972137133985e-27	6.915794323217019e-26
2026	PRELID3A	10.819253	1.2563375	5.478157139001763e-27	7.779973646984772e-26
2027	RPL14	10.809168	0.98152184	5.901650267830438e-27	8.371644763845228e-26
2028	DEPDC5	10.808791	0.41183984	5.533424466408637e-27	7.856172147672531e-26
2029	DAPK2	10.8023	0.3788894	5.7629891254147795e-27	8.177332296895366e-26
2030	C2CD2	10.794347	0.67510325	6.64214198707395e-27	9.416565661907634e-26
2031	DENND4B	10.7915745	0.6735624	6.852407720015218e-27	9.7061824069023e-26
2032	PSME3IP1	10.783488	0.48437262	7.333362164872172e-27	1.0381397404213518e-25
2033	PPP1R13L	10.782756	0.7907829	7.610382769813834e-27	1.0764171365797098e-25
2034	ATN1	10.782248	0.4210304	7.341469008359778e-27	1.038985346611754e-25
2035	CAPN15	10.7715225	0.50708514	8.338128423026191e-27	1.1779813691457193e-25
2036	CDC42BPB	10.769222	0.30446556	8.282846143338254e-27	1.1708506284130227e-25
2037	SLC25A10	10.765619	1.0808873	9.434801608730332e-27	1.3317564311360863e-25
2038	MAN2A2	10.764323	0.6153336	9.132611146988077e-27	1.289474913412657e-25
2039	CREBZF	10.755627	0.55604786	9.986861013093583e-27	1.408864883011678e-25
2040	CCL20	10.753833	1.2917426	1.0802640452945062e-26	1.5221845624349498e-25
2041	DENND5A	10.74958	0.6697487	1.0618973249263892e-26	1.496737364088721e-25
2042	ANXA2	10.749276	0.38938513	1.0571135054981565e-26	1.4904259840981244e-25
2043	SLC25A39	10.743861	1.2139635	1.2057270826538603e-26	1.697008597429991e-25
2044	BTF3L4	10.73933	0.5457589	1.1689332783281908e-26	1.6456985483673385e-25
2045	EML5	10.723585	0.6925471	1.4032421803374624e-26	1.9727219312376947e-25
2046	NRP1	10.720063	0.7499404	1.4776986193490424e-26	2.076196404069812e-25
2047	ETV4	10.714796	1.0138441	1.6015457179615059e-26	2.2489063833128436e-25
2048	SEH1L	10.712034	0.6601083	1.590221673657435e-26	2.233649122116232e-25
2049	CXCL1	10.702991	1.6441095	1.9126329113618947e-26	2.6803279861151526e-25
2050	RAD23A	10.70252	0.8847603	1.80064584164132e-26	2.525571751044038e-25
2051	SAP30BP	10.699744	0.5128602	1.781572403785825e-26	2.499539409955693e-25
2052	BICC1	10.69907	0.65634024	1.8381740520574098e-26	2.576724236818991e-25
2053	SMG1	10.696715	0.26479378	1.7723179967427415e-26	2.487272098137695e-25
2054	BRIX1	10.6929655	1.253327	2.0792249180919526e-26	2.9121108732022407e-25
2055	CCT5	10.688456	0.84798366	2.103892052336206e-26	2.9458118218708616e-25
2056	SNRPB	10.687619	1.0646977	2.1364750477122355e-26	2.990573781934189e-25
2057	SCML2	10.687419	1.0244148	2.1552184528733588e-26	3.015943339598472e-25
2058	SF3A2	10.684386	0.82218516	2.172690699753372e-26	3.038647090654501e-25
2059	EPCAM	10.683808	0.2948879	2.0134655620472194e-26	2.8208212295907792e-25
2060	ANKFY1	10.676257	0.3857229	2.2401499552659722e-26	3.131194676278482e-25
2061	CNN3	10.675312	0.89165086	2.412679781578535e-26	3.3694488099601808e-25
2062	ATXN2	10.674662	0.25498107	2.237726415315468e-26	3.1287051671844e-25
2063	FAM110A	10.673537	2.2609713	2.71137736685374e-26	3.7779300432344326e-25
2064	ZNF850	10.672207	1.2462384	2.6025023092661845e-26	3.6283039638317967e-25
2065	ZNF678	10.670836	0.6077165	2.4556826647886706e-26	3.427538962736563e-25
2066	BCL2L12	10.670622	1.7232608	2.7267055550588664e-26	3.797114873327328e-25
2067	NCBP1	10.6696825	0.53414917	2.4725349848787214e-26	3.450071882338796e-25
2068	TTC26	10.667268	1.2852844	2.7321525413902847e-26	3.8036124774335076e-25
2069	GBE1	10.664343	0.47818914	2.583622449463574e-26	3.604046005270041e-25
2070	RPL35	10.657088	1.2272098	2.998052395150786e-26	4.164265702768197e-25
2071	SMS	10.656369	0.6086005	2.852174437940263e-26	3.9661676407428594e-25
2072	CRIM1	10.656064	0.370028	2.7381735627133174e-26	3.8109052917122928e-25
2073	SRM	10.655517	1.51908	3.1652521748783613e-26	4.3889934627627115e-25
2074	PIDD1	10.65303	1.1776783	3.162581433422584e-26	4.386539180997237e-25
2075	CPSF4	10.651079	0.8489087	3.1216154531112875e-26	4.330952402724031e-25
2076	CLCC1	10.650674	0.4647158	2.9840870598699036e-26	4.1460505461211e-25
2077	USP7	10.649082	0.3518147	2.969374419118614e-26	4.1267864001780324e-25
2078	ENOPH1	10.642944	0.8666392	3.3978509007938944e-26	4.710177716107631e-25
2079	FAM24B	10.635342	1.3592119	3.835654025180529e-26	5.308004538739454e-25
2080	TNFRSF10B	10.634619	0.48258647	3.4956841370222964e-26	4.843039149493934e-25
2081	DDIT4	10.634325	1.4936653	3.9006997489186926e-26	5.394952467277549e-25
2082	METTL16	10.625686	0.43072444	3.855873610799451e-26	5.334469690304309e-25
2083	VANGL1	10.614823	0.7982589	4.5217704472174826e-26	6.246841907477929e-25
2084	SH3PXD2B	10.60767	0.6407253	4.80980181709646e-26	6.637226661631152e-25
2085	GOT2	10.60556	0.8315294	4.958808980448612e-26	6.840908774217748e-25
2086	MYCBP2	10.6033125	0.3110061	4.785719918948794e-26	6.6077399663444395e-25
2087	CEP44	10.600478	0.62849325	5.1306609731229415e-26	7.075982103345822e-25
2088	AP1S3	10.598584	0.6267478	5.224776376605034e-26	7.2037417890122305e-25
2089	MMS19	10.598445	0.54827785	5.228372873823914e-26	7.206660124808292e-25
2090	DSTN	10.591961	0.6142106	5.622800679981201e-26	7.745944767007766e-25
2091	NUP37	10.589134	0.8324585	5.919910660445244e-26	8.150630741938436e-25
2092	JADE1	10.583146	0.6038896	6.097456012378056e-26	8.39270528238515e-25
2093	MRPS5	10.579048	0.55050707	6.37311926024328e-26	8.767179710037493e-25
2094	STAMBPL1	10.577661	0.3890542	6.309565525655981e-26	8.682204633184373e-25
2095	ZFHX3	10.573644	0.27463052	6.382546774746201e-26	8.777669100157878e-25
2096	CKLF	10.572752	1.0086929	7.117004102624603e-26	9.77393868555028e-25
2097	KDM3B	10.572747	0.32030857	6.599318951366043e-26	9.073225135336634e-25
2098	ZNF257	10.571932	1.4156187	7.450825460963937e-26	1.0229498119481865e-24
2099	UCHL5	10.555762	0.62378186	8.21496952809501e-26	1.127226221693916e-24
2100	HS6ST1	10.551601	0.84257317	8.807051543951828e-26	1.2071089110255168e-24
2101	HMGA1P4	10.550099	0.39813486	8.476898154410228e-26	1.1625119299449993e-24
2102	PBX4	10.546371	1.3808596	9.668674761249936e-26	1.3244588566057649e-24
2103	FBXO42	10.538195	0.3835281	9.575712938453002e-26	1.3120936091074404e-24
2104	SLC3A2	10.534498	0.5711679	1.0155549681788579e-25	1.3899802091167516e-24
2105	SPOPL-DT	10.53441	0.58671075	1.015322528246129e-25	1.3899802091167516e-24
2106	MAP3K4	10.53124	0.3750199	1.028285688565857e-25	1.4070091728513657e-24
2107	DCK	10.531032	1.1865745	1.1208815971368067e-25	1.532416957253459e-24
2108	DDX41	10.527332	1.2740551	1.1881381051297528e-25	1.623455371593959e-24
2109	IFRD2	10.518956	1.3339039	1.290800942540763e-25	1.7617551653545427e-24
2110	UNC13B	10.507466	0.31814364	1.2878027781794426e-25	1.7581558646420658e-24
2111	CBL	10.50646	0.47836953	1.3462535772495833e-25	1.8364105519579892e-24
2112	ARHGEF3	10.505289	0.60642827	1.3830913164561023e-25	1.8856041693387253e-24
2113	U2AF2	10.504625	0.44714642	1.3722048108943494e-25	1.871286191009046e-24
2114	PSME2	10.500703	0.6770813	1.4640831690289018e-25	1.9949054886784963e-24
2115	GTF2F2	10.497276	0.4362685	1.4733768341764312e-25	2.0070071348454226e-24
2116	CDK5RAP3	10.492829	0.465299	1.5604897415500233e-25	2.123888469368447e-24
2117	ZC3HAV1	10.488735	0.497555	1.6270507153519456e-25	2.2126254045297135e-24
2118	ERAP1	10.475164	0.41670275	1.855691947109528e-25	2.5207388128407194e-24
2119	THOC2	10.471216	0.26303062	1.8910604554349094e-25	2.5680664266249088e-24
2120	PCGF3	10.470912	0.36642265	1.9265293100749408e-25	2.6155038846397954e-24
2121	FILIP1L	10.467411	0.63175976	2.0466242772611098e-25	2.776999416385108e-24
2122	ENSG00000248710	10.462474	1.2535185	2.271485408119683e-25	3.0803897634255733e-24
2123	SPOUT1	10.461692	1.0107467	2.2767597698731934e-25	3.086682830548017e-24
2124	RPL32	10.458243	1.0164673	2.3583636040915123e-25	3.195536749917876e-24
2125	DONSON	10.455016	0.9966575	2.4224620137582284e-25	3.2805632687986155e-24
2126	NUP62	10.449105	1.1263862	2.5944404355662435e-25	3.5095572314223594e-24
2127	B3GNTL1	10.444722	0.83005095	2.6667773711990448e-25	3.605406008402307e-24
2128	TEX9	10.443193	0.5070089	2.574605888133848e-25	3.483694291201504e-24
2129	SGTA	10.440645	0.72624415	2.7405935519523594e-25	3.7041749873154594e-24
2130	LSM7	10.436015	0.7481966	2.87265969447669e-25	3.880520993110287e-24
2131	LRRC8B	10.435658	0.5671957	2.8277589088334636e-25	3.820926840798336e-24
2132	AP2A1	10.434722	0.5748417	2.880549091756288e-25	3.8900992698377065e-24
2133	DDX18	10.424817	0.6251077	3.2092955629006634e-25	4.328060795406716e-24
2134	FAM133B	10.423197	0.4619332	3.194112736568906e-25	4.308778450011983e-24
2135	LSM4	10.421852	1.1153358	3.443502146457431e-25	4.637490805536061e-24
2136	ZBED4	10.42061	0.59809935	3.343301342240348e-25	4.506285324229739e-24
2137	UBE2N	10.41733	0.59841126	3.4346854878461434e-25	4.626896649713181e-24
2138	SNHG30	10.414281	0.9960836	3.6774330949355503e-25	4.948428760905538e-24
2139	EGFR	10.407597	0.28904927	3.622127047578948e-25	4.876702874288073e-24
2140	TNRC18	10.407434	0.26920205	3.6596064540539956e-25	4.925801965160903e-24
2141	ENSG00000269237	10.4030485	0.94581646	4.130228697580605e-25	5.55311643055716e-24
2142	MTDH	10.4028425	0.36789033	3.9111003418433565e-25	5.261402332792481e-24
2143	SLC12A9	10.401566	0.7316437	4.139185835941897e-25	5.563623291159219e-24
2144	LAP3	10.390585	0.74182975	4.622843830318409e-25	6.201742392530189e-24
2145	SYNPR	10.385187	0.8230948	4.870283968168436e-25	6.526502165158682e-24
2146	TRAF5	10.385019	0.7032448	4.810010609633564e-25	6.449281295923329e-24
2147	GALNT2	10.384803	0.3244375	4.641931318564286e-25	6.225634022347662e-24
2148	ZW10	10.383151	0.78414434	4.978060763633758e-25	6.669094994977627e-24
2149	PELO	10.378681	0.83531004	5.268649029159403e-25	7.052574777955047e-24
2150	DRG1	10.37814	0.5222647	5.133440053148283e-25	6.875364788454761e-24
2151	PRKCQ	10.37658	0.88553876	5.4633749514588075e-25	7.309215202915962e-24
2152	METTL4	10.368917	0.79798543	5.793946283166869e-25	7.742963668980796e-24
2153	NELFB	10.368391	0.6918804	5.7488994747614595e-25	7.684872539718187e-24
2154	ZNF300	10.368175	1.1053885	5.970198244462034e-25	7.974128198266926e-24
2155	FXYD5	10.367846	1.4781854	6.145385384901207e-25	8.203617803561376e-24
2156	PGM2L1	10.365385	0.9757202	6.075999245636334e-25	8.113216651055614e-24
2157	C1orf35	10.36259	1.0745983	6.362109204435708e-25	8.478981774428301e-24
2158	LINC00970	10.361048	1.0239749	6.414619217410706e-25	8.546624532133148e-24
2159	DCUN1D2	10.361012	0.61705595	6.150530331109801e-25	8.208235847201565e-24
2160	UCKL1	10.360617	0.57047826	6.224855127104779e-25	8.30515054739037e-24
2161	ERCC3	10.358639	0.5433187	6.272117236050441e-25	8.365915233119264e-24
2162	TMEM209	10.357736	0.57592773	6.308296752170965e-25	8.409565705919016e-24
2163	MAP4K4	10.355754	0.35979033	6.292379990693887e-25	8.390644052212785e-24
2164	TAF5	10.353505	1.4511005	7.180073727646965e-25	9.550812083828241e-24
2165	GATAD2B	10.352243	0.3113233	6.4850169401805155e-25	8.638056754729507e-24
2166	MDM1	10.349282	1.0040823	7.227077118430919e-25	9.610710035864252e-24
2167	CDC5L	10.348269	0.5470205	6.994119234163637e-25	9.308543822500705e-24
2168	NUFIP2	10.341533	0.38719875	7.341338437081118e-25	9.759991788396842e-24
2169	CDKN1B	10.338345	0.8209587	7.977070273934684e-25	1.0596491222042315e-23
2170	FHOD1	10.337005	1.2967143	8.42844126719688e-25	1.1180829006536464e-23
2171	ZNF440	10.336562	0.4926004	7.806018452601328e-25	1.0374931402968872e-23
2172	TATDN2	10.336417	0.7299857	8.058969163381459e-25	1.0702363793791936e-23
2173	GDF15	10.334646	1.203496	8.700599925462367e-25	1.1532439171751943e-23
2174	TRIM11	10.330453	0.9285205	8.68019615691047e-25	1.1508526883997443e-23
2175	TAF3	10.330401	0.4155762	8.2467051111565705e-25	1.094869262549353e-23
2176	TEDC1	10.328036	1.8906088	9.485178328060866e-25	1.2558706205000219e-23
2177	TECR	10.327551	0.57579255	8.64683324706879e-25	1.1467415181529302e-23
2178	MBNL1	10.319396	0.27030218	8.927831888978577e-25	1.1830409723251122e-23
2179	ENSG00000255031	10.316235	1.1484181	1.0262390995807143e-24	1.3580378171571093e-23
2180	ALDH1A1	10.309334	0.6482875	1.0440424392331295e-24	1.381221915397309e-23
2181	FAM189A1	10.299642	0.60473484	1.1534060136358175e-24	1.5246624878403105e-23
2182	SNAPC4	10.294056	0.64853406	1.2357339187657884e-24	1.6326036455793913e-23
2183	RNF126	10.290409	0.71896875	1.2830751719769754e-24	1.6942297918908555e-23
2184	TRAF3IP2-AS1	10.289318	0.50456756	1.2661426266507592e-24	1.6723247527159933e-23
2185	SLC4A2	10.286388	0.61507154	1.3272928615236773e-24	1.7516668772487817e-23
2186	RABEP2	10.285988	0.47085035	1.3082073224014084e-24	1.7269471451966328e-23
2187	HLA-A	10.284813	0.7350503	1.354881167277723e-24	1.787591522191562e-23
2188	USP43	10.275559	0.5803827	1.4625662431189442e-24	1.92862309524523e-23
2189	NOL8	10.260725	0.49751532	1.6968320587175596e-24	2.235118409397558e-23
2190	EIF3I	10.251357	0.95998424	1.944326852420026e-24	2.5590494340310924e-23
2191	TUBD1	10.246824	0.74515706	2.007029216662702e-24	2.6408621667938463e-23
2192	CACNB2	10.245812	0.3733703	1.9227190630333495e-24	2.531294212803408e-23
2193	MFSD12	10.239288	0.95987386	2.2036179067001337e-24	2.8948417809679825e-23
2194	INTS2	10.237865	0.68073475	2.18631139692803e-24	2.87288160840802e-23
2195	KIF21A	10.233046	0.43647358	2.220747458602118e-24	2.916557706014184e-23
2196	KLHL42	10.223888	0.7088883	2.5316571430499603e-24	3.3221945446576925e-23
2197	TIMM44	10.221905	0.6652755	2.5690601020973575e-24	3.370368772950892e-23
2198	GPRIN3	10.219134	0.48565337	2.5721548682432842e-24	3.3735200046784666e-23
2199	SEPHS1	10.217625	0.84243864	2.7299204270847847e-24	3.577547496183392e-23
2200	STK26	10.216773	1.1483226	2.7984620789995804e-24	3.665398233542807e-23
2201	BCL3	10.214123	0.53197265	2.7260568879569217e-24	3.573445984649426e-23
2202	GCDH	10.213754	0.87907004	2.8432006888856874e-24	3.72199427815471e-23
2203	AK7	10.209509	1.1804426	3.05856920512244e-24	4.00285415616911e-23
2204	GPATCH4	10.198953	1.0536247	3.3342238644309716e-24	4.360097576532209e-23
2205	ENSG00000259732	10.197988	2.3509302	3.637950376046022e-24	4.753445329023053e-23
2206	ENSG00000290948	10.194005	0.9923521	3.505662106398889e-24	4.5830532418097475e-23
2207	CLEC2D	10.188026	0.7401561	3.6561802301844485e-24	4.775983499182464e-23
2208	PEX10	10.187286	1.1393645	3.790360881204004e-24	4.9499328021687474e-23
2209	NUCB2	10.181336	0.7421912	3.874526977874289e-24	5.0571352122359196e-23
2210	EFNB2	10.180435	0.5452385	3.811996274662743e-24	4.976852401703117e-23
2211	KIF2A	10.174345	0.37433237	4.009383441509403e-24	5.228948977895686e-23
2212	PRELID2	10.174195	0.23834468	3.890641247775592e-24	5.076807274495599e-23
2213	KIAA0895L	10.1716175	0.79708	4.3044916604848665e-24	5.606315455530677e-23
2214	KDM1A	10.170689	0.41242075	4.202816023942178e-24	5.476819232912394e-23
2215	EFCAB7	10.166408	0.88878083	4.5807391762333296e-24	5.959733807219094e-23
2216	SIGIRR	10.163739	0.5144223	4.558607039602189e-24	5.934109746446068e-23
2217	SORT1	10.162479	0.44048172	4.56527192134612e-24	5.941197542108856e-23
2218	RMI2	10.157851	1.0808481	5.0335969379852164e-24	6.541929642007048e-23
2219	LINC03021	10.154599	1.2766328	5.353594738604974e-24	6.955959353804296e-23
2220	QTRT1	10.14917	0.903795	5.44146146832841e-24	7.064470556775711e-23
2221	KLHL3	10.147219	0.71988165	5.463669955063769e-24	7.091412565876743e-23
2222	SUV39H1	10.1386595	2.6296988	6.655754517321824e-24	8.620264188418567e-23
2223	MAPK8IP3	10.1385145	0.34459892	5.7486776269641795e-24	7.457354903513629e-23
2224	DHX38	10.138235	0.597745	5.9565276948618226e-24	7.72492638307273e-23
2225	NELFCD	10.138203	0.683797	5.9907836703311365e-24	7.767283897172143e-23
2226	RASSF3	10.133144	0.48132858	6.1094284046822666e-24	7.91900304634594e-23
2227	FXN	10.127083	0.9393512	6.852815034303653e-24	8.861348553917134e-23
2228	PLXNB2	10.123857	0.46129116	6.779251935067312e-24	8.775545208237849e-23
2229	INTS3	10.1223955	0.4016371	6.80532007450913e-24	8.806948631104056e-23
2230	FAM149A	10.122039	0.5086071	6.822959872142538e-24	8.825086317492625e-23
2231	ZSWIM9	10.120036	0.7582697	7.231179027277094e-24	9.348127323343242e-23
2232	TFAP4	10.118573	1.1174777	7.574015990828662e-24	9.783539276429023e-23
2233	RPAP3	10.114555	0.6197271	7.589884828536926e-24	9.801437586319046e-23
2234	GTPBP3	10.113278	1.1924249	8.062261105061057e-24	1.0397669260970959e-22
2235	P2RY11	10.112005	1.018766	8.025408147464031e-24	1.0352882807025255e-22
2236	NOL11	10.110847	0.73538285	7.861863723992894e-24	1.0147284379300448e-22
2237	MNX1	10.099262	0.5639573	8.578722600802302e-24	1.1060805750962947e-22
2238	GS1-24F4.2	10.098003	1.9762958	9.787638063765332e-24	1.2609481439927093e-22
2239	IVD	10.081126	0.6694926	1.0582002174342743e-23	1.3622055032676261e-22
2240	SPPL2B	10.080838	0.38192546	1.0329623514514828e-23	1.330068762321108e-22
2241	CNTN3	10.073186	0.5918318	1.1613237340026418e-23	1.4937702905034508e-22
2242	PML	10.069909	0.72258854	1.191370977186155e-23	1.531609922043595e-22
2243	NLN	10.066522	0.85420007	1.2463566100217763e-23	1.6018758035059505e-22
2244	FARS2	10.065435	0.28482658	1.1795150824447124e-23	1.5167685631078057e-22
2245	EHMT2	10.063836	0.6315035	1.260325359878537e-23	1.6194016985584433e-22
2246	GGCT	10.059817	1.120807	1.36623674671302e-23	1.7550249826280834e-22
2247	HDGF	10.054963	0.6012871	1.3732773655177814e-23	1.7636039331747078e-22
2248	SEPTIN7	10.045238	0.4089782	1.4682312617772132e-23	1.8850494591623182e-22
2249	RSKR	10.04129	0.6168033	1.565057513356684e-23	2.0072470578204846e-22
2250	ELF2	10.035163	0.32707196	1.6133984510341374e-23	2.0681568246501823e-22
2251	LRRC14	10.029883	1.4415598	1.8700149799716906e-23	2.3914387997547633e-22
2252	XPNPEP3	10.027335	0.598897	1.7938108974339e-23	2.2957950876014734e-22
2253	MCU	10.025989	0.2546559	1.7470922400804997e-23	2.238355640816632e-22
2254	ELOVL5	10.025627	0.5753608	1.8183046260663164e-23	2.325920637777186e-22
2255	SNHG8	10.023572	1.1070946	1.9466581201086264e-23	2.487492971216213e-22
2256	BRF1	10.0219965	0.4831751	1.8849771515147424e-23	2.4093075413245387e-22
2257	XRCC4	10.016673	0.46556795	1.960200049437803e-23	2.5041401366086603e-22
2258	EIF2S1	10.008879	0.744544	2.1793537680444213e-23	2.7819179500976996e-22
2259	CDH24	10.008504	1.8315916	2.3640176831896866e-23	3.015268023467034e-22
2260	ZNF887P	10.004373	2.7548766	2.530035813543794e-23	3.2202740211175037e-22
2261	NEURL4	10.001847	0.895129	2.399934330420723e-23	3.057075647994464e-22
2262	TRIM24	9.998741	0.3391611	2.3237421799119536e-23	2.9646737405646406e-22
2263	ANKRD44	9.99852	0.5300483	2.3762354909875913e-23	3.030058024093054e-22
2264	DLGAP1-AS2	9.998196	1.4345038	2.5500861289735945e-23	3.244098597407422e-22
2265	SNX10	9.997765	0.7268941	2.4272182991907718e-23	3.091021881119043e-22
2266	MIER2	9.994962	0.92753196	2.542077142063733e-23	3.2347549690154082e-22
2267	HNF4A	9.9936	0.20617406	2.3930383543167098e-23	3.049089005194012e-22
2268	QPCTL	9.988015	1.0502254	2.7569940424031275e-23	3.5018282701342594e-22
2269	CIC	9.986337	0.57070136	2.698705779120111e-23	3.4304770042179895e-22
2270	CERS5	9.981238	0.64588016	2.856425082283486e-23	3.6262301526861627e-22
2271	TXNL4A	9.9809265	0.5966309	2.8405369896173575e-23	3.6070005298666515e-22
2272	TMA16	9.98037	0.69937456	2.88148782968201e-23	3.6570939361442407e-22
2273	MED26	9.976218	0.6143644	2.989489935641707e-23	3.7931782409035915e-22
2274	NSFL1C	9.967211	0.6174386	3.27761910807188e-23	4.1555192742745227e-22
2275	PLCE1	9.959629	0.26742992	3.3096507707449586e-23	4.1950383454903176e-22
2276	GGT7	9.958866	0.96308464	3.6641089393514125e-23	4.638283782909672e-22
2277	CANT1	9.957353	0.67881995	3.593442418945001e-23	4.550011932339669e-22
2278	NT5DC2	9.951982	1.6500328	4.0823072369790336e-23	5.159621018074357e-22
2279	TBRG4	9.950083	0.8887633	3.978520437014978e-23	5.03105656301624e-22
2280	CEMIP2	9.949089	0.32597265	3.7610650395115736e-23	4.758543655342547e-22
2281	RPAP1	9.948649	0.7155745	3.9677828036443946e-23	5.018781479788954e-22
2282	SPINDOC	9.945524	1.2181927	4.2318948797013814e-23	5.344523258602123e-22
2283	RTF1	9.943572	0.40347725	4.0423078018778154e-23	5.110392142675126e-22
2284	PMM2	9.939117	0.30103067	4.1539313769172224e-23	5.247422832506223e-22
2285	FGD1	9.937421	1.0926889	4.5431441845228905e-23	5.733144221246326e-22
2286	IGSF9B	9.934916	1.2130158	4.7389656044976615e-23	5.975612299529445e-22
2287	STT3B	9.931735	0.33433965	4.510408907739067e-23	5.693309823459748e-22
2288	ZNRF2	9.930968	0.45945343	4.5883329125539986e-23	5.788669330972918e-22
2289	PDIA3	9.930343	0.4617539	4.622299561221237e-23	5.830011500449411e-22
2290	TARS1	9.929565	0.672123	4.7800756136367734e-23	6.0212137152841075e-22
2291	RPL22	9.929259	0.74199927	4.8340089133960543e-23	6.086002225040358e-22
2292	ICE2	9.928892	0.47603598	4.741315456239005e-23	5.977027700955916e-22
2293	PRDM16	9.925504	0.33871898	4.76284672935006e-23	6.002616719096512e-22
2294	RDM1P5	9.919658	1.7624775	5.684532227163533e-23	7.145724068105569e-22
2295	ITGB1BP1	9.9158745	0.8571463	5.540616425654359e-23	6.96841267294721e-22
2296	SEPTIN9	9.914453	0.2024485	5.2307730669752217e-23	6.580423322540929e-22
2297	IKBIP	9.910486	1.4267967	6.077022596185115e-23	7.629256158520822e-22
2298	OXSR1	9.910281	0.36431003	5.603329983342625e-23	7.045467687292e-22
2299	STK25	9.908073	0.6344399	5.861604014938553e-23	7.364509605765678e-22
2300	PATL1	9.906835	0.53483963	5.873800006944314e-23	7.377929139493789e-22
2301	ENSG00000239791	9.90635	1.3926697	6.333217366307931e-23	7.94679256131058e-22
2302	CYTH2	9.903766	0.5016393	6.088501248725786e-23	7.641696747691966e-22
2303	FAM210A	9.898846	0.5418164	6.35600427042139e-23	7.973330653296776e-22
2304	RPL11	9.896188	0.65624434	6.61048656486881e-23	8.286164085868245e-22
2305	UBE2I	9.89577	0.4375624	6.498682733490567e-23	8.148116677536653e-22
2306	ALG6	9.881222	0.64836895	7.650326761005451e-23	9.584656871814856e-22
2307	EIF2A	9.880709	0.56032985	7.631110807930343e-23	9.563042566253007e-22
2308	COL4A1	9.876462	0.58626366	7.975822944191161e-23	9.989882349182644e-22
2309	HS3ST1	9.876001	1.2184902	8.37554294120824e-23	1.0477066276675027e-21
2310	ENSG00000225218	9.874852	0.952892	8.401737119878153e-23	1.0507133905080286e-21
2311	RPS29	9.873994	0.79039305	8.310591255384256e-23	1.0401160960028335e-21
2312	UQCRH	9.87328	0.61833537	8.21394209141458e-23	1.0282841952897358e-21
2313	CD99	9.870571	0.42723876	8.329962377396454e-23	1.042272630664061e-21
2314	LDHA	9.868062	0.58787525	8.591715950577418e-23	1.0739203885041558e-21
2315	SLC43A1	9.865472	1.2654172	9.345594362565553e-23	1.166953216072352e-21
2316	RPL7A	9.865369	0.94545656	9.156891046212944e-23	1.1436837142048678e-21
2317	SRF	9.851191	0.8000643	1.0429853205536459e-22	1.3010066378156108e-21
2318	MECR	9.8506155	0.6303005	1.0340235983021926e-22	1.2901583702311088e-21
2319	CAPN2	9.850436	0.45392564	1.0178481326680002e-22	1.270301598274379e-21
2320	TRIM65	9.849024	0.96057796	1.078251201807408e-22	1.3443081675785242e-21
2321	NUDC	9.834769	0.5425981	1.195535471594541e-22	1.488626601782433e-21
2322	MST1R	9.821288	0.58097863	1.3647303232223707e-22	1.6984318241830566e-21
2323	SLC7A6	9.818419	0.6413089	1.3992970996667062e-22	1.7401167047898177e-21
2324	SAAL1	9.815876	0.9244607	1.4786112521619545e-22	1.8373414329620533e-21
2325	KCTD15	9.812835	1.3645654	1.58114133847327e-22	1.9627433316587126e-21
2326	TEDC2	9.811094	3.4743514	1.7130820860384003e-22	2.124361380847925e-21
2327	PHF6	9.810714	0.69417626	1.5311829898942056e-22	1.901697251769141e-21
2328	STT3A	9.808367	0.6091844	1.5468019797954603e-22	1.9206058850606663e-21
2329	RBM27	9.804016	0.41660053	1.591800735426164e-22	1.975471768954723e-21
2330	SOX9	9.803348	0.90027183	1.6633272290353173e-22	2.0631866887305624e-21
2331	ENSG00000285897	9.792744	0.8382706	1.847647887170104e-22	2.2894849060918507e-21
2332	CBLC	9.789089	0.34283096	1.8244111150503919e-22	2.261842476596843e-21
2333	STRBP	9.78686	0.29890662	1.8472245006566844e-22	2.2894849060918507e-21
2334	RNF183	9.783544	1.9535315	2.130246323454956e-22	2.635638604156744e-21
2335	STX18-AS1	9.778956	0.37624446	2.010455404521661e-22	2.489325128131092e-21
2336	AATF	9.777787	0.37435928	2.0548956353812745e-22	2.5437038040619548e-21
2337	TRAF3	9.775079	0.3008561	2.0851777309000573e-22	2.5805332945202286e-21
2338	YWHAG	9.774479	0.5050712	2.1409000056992357e-22	2.6481470276236063e-21
2339	LINC02580	9.773286	0.74113876	2.219383160122147e-22	2.7431350541022413e-21
2340	BUD13	9.770283	0.8597546	2.297896753431087e-22	2.839456384130603e-21
2341	NBPF14	9.767149	0.84741145	2.3426308385748536e-22	2.8932649398153237e-21
2342	ENSG00000290921	9.754289	0.50882655	2.602891054753479e-22	3.211441311993537e-21
2343	AKT2	9.7540455	0.42184365	2.594661568002554e-22	3.2029107487601614e-21
2344	PIK3AP1	9.746168	0.89947575	2.893490484585516e-22	3.565465577387284e-21
2345	ASCC3	9.744824	0.2621497	2.7999896553456946e-22	3.451123670868758e-21
2346	ENSG00000290683	9.74245	0.96212745	3.035180953301182e-22	3.739115660608676e-21
2347	WWP1	9.733329	0.31367734	3.101285544272371e-22	3.818619555878026e-21
2348	HLA-C	9.731508	0.633389	3.2658418169661976e-22	4.0202215571946386e-21
2349	FNTB	9.726234	0.48456544	3.4129935498066735e-22	4.1992410280062e-21
2350	TMEM259	9.724282	0.49284688	3.504613835486764e-22	4.310878619866997e-21
2351	ENSG00000284946	9.72361	2.247017	3.8445732054206583e-22	4.720701612646879e-21
2352	SLC43A3	9.723443	1.9631786	3.848567307425836e-22	4.7244146896149076e-21
2353	CROCC	9.722561	0.66056174	3.6011957166459966e-22	4.4285613386168374e-21
2354	PPP1R10	9.720185	0.38407096	3.6064399713357874e-22	4.433890778190108e-21
2355	ZNF814	9.716185	0.4034967	3.7567159668975705e-22	4.617479913073647e-21
2356	PRKX	9.715392	0.68488765	3.8644213016846312e-22	4.742215066639241e-21
2357	WBP11	9.715288	0.62035084	3.844400709113585e-22	4.720701612646879e-21
2358	EP400P1	9.71314	0.86622375	3.996652441630596e-22	4.901258640204653e-21
2359	ADPGK	9.709797	0.5189443	4.0103019235996717e-22	4.916759392634864e-21
2360	PHF12	9.709671	0.44423842	3.993176122682238e-22	4.89822898796926e-21
2361	ZNF562	9.7094345	0.59459937	4.049296133886137e-22	4.9608207076223166e-21
2362	SINHCAF	9.708014	0.3884834	4.0157184747258154e-22	4.922161044102637e-21
2363	POLR3G	9.706438	1.3545265	4.39289231522478e-22	5.373651594243063e-21
2364	APOO	9.704959	0.78005236	4.293640449586359e-22	5.254880688965984e-21
2365	TBC1D2B	9.703397	0.35773608	4.2013115233266516e-22	5.143174172020143e-21
2366	NAALADL2	9.694286	0.27206293	4.443428720653311e-22	5.434105771933073e-21
2367	YBX1	9.683753	0.44810492	5.114048133793958e-22	6.247965780719974e-21
2368	MAP7D2	9.679858	1.0135449	5.562006409085548e-22	6.793543719830651e-21
2369	POGZ	9.672247	0.30775708	5.649030300885177e-22	6.898106258588423e-21
2370	ARHGEF26	9.671756	0.64533913	5.89611433468385e-22	7.198018948870246e-21
2371	LTV1	9.665492	0.68388706	6.2784934581960135e-22	7.657151876464549e-21
2372	NPR2	9.659382	0.8403114	6.711291024155029e-22	8.174748631673378e-21
2373	KTN1	9.658638	0.27831694	6.403805210647932e-22	7.806070241505205e-21
2374	FLOT1	9.657352	0.4729541	6.576751188010728e-22	8.012875390386451e-21
2375	RPL31	9.652904	0.4781092	6.897129725881177e-22	8.396910584774038e-21
2376	GABPB1	9.651229	0.5375952	7.078023990161355e-22	8.614986560181896e-21
2377	KIAA1549	9.639999	0.7495925	7.998697252180846e-22	9.725856648856502e-21
2378	LIMS1	9.636892	0.2898374	7.907454256860435e-22	9.617312872142593e-21
2379	CCDC47	9.632948	0.566098	8.438864172064838e-22	1.024827450003026e-20
2380	DNM2	9.632083	0.23215812	8.184595445296596e-22	9.949411607465143e-21
2381	DTX2	9.631931	0.59916025	8.539396074054529e-22	1.0367776365352964e-20
2382	CWF19L1	9.628301	0.64910734	8.877470766727483e-22	1.0775550134548728e-20
2383	EIF2AK2	9.620366	0.3770037	9.30838272684388e-22	1.1290152478999832e-20
2384	UBA6	9.614415	0.33010206	9.86072434533159e-22	1.1948184975589892e-20
2385	ENSG00000189229	9.614134	0.8175849	1.0498589805204511e-21	1.2708434659056656e-20
2386	GFPT1	9.612794	0.30238983	9.920563202733949e-22	1.2017701165341736e-20
2387	RPL21	9.61246	0.8141301	1.0475431077008509e-21	1.2683554017607168e-20
2388	OLMALINC	9.61015	0.8532799	1.0697659556695324e-21	1.2942972051973887e-20
2389	PALB2	9.608954	0.6129258	1.0647538698501515e-21	1.2885532791740227e-20
2390	DNAAF5	9.598882	0.42102665	1.147622054309609e-21	1.3874602482812647e-20
2391	AGK	9.584799	0.51432264	1.3262068499179909e-21	1.6005854071203548e-20
2392	RSL1D1	9.576744	0.7467809	1.4651483255373085e-21	1.7665212467693946e-20
2393	DCAF15	9.574198	1.0933608	1.530586171122932e-21	1.843593503867043e-20
2394	RPS16	9.571598	1.0049568	1.5600984142697025e-21	1.8782119302374775e-20
2395	EPS15L1	9.569649	0.3536409	1.5179166735638068e-21	1.8287854074520103e-20
2396	TUBB4B	9.565166	0.8284297	1.6472640127608442e-21	1.9826609711672664e-20
2397	EIF3K	9.559197	0.564493	1.6947831320209633e-21	2.037840715139676e-20
2398	ANKHD1	9.558653	0.2057012	1.6575350278201664e-21	1.9945302887271178e-20
2399	QRICH2	9.549139	0.9588473	1.9337326657857658e-21	2.321146496387361e-20
2400	POLR3C	9.54675	0.5700416	1.9218501736712616e-21	2.3074521636450467e-20
2401	PLXNA2	9.5443125	0.34464172	1.8966517240395034e-21	2.277759449008033e-20
2402	SLC1A5	9.5425005	0.9239449	2.051592019316152e-21	2.4607987230703934e-20
2403	PUM2	9.538884	0.23453991	2.0037867345679234e-21	2.4046428388365877e-20
2404	RNF38	9.537314	0.30489507	2.0503821683884603e-21	2.4599534574077666e-20
2405	DPP9	9.537217	0.39667928	2.0611191672520927e-21	2.4710088923397936e-20
2406	APAF1	9.535298	0.48392007	2.1247574379504177e-21	2.546049156331433e-20
2407	WDR27	9.531581	0.3112931	2.1597120863175645e-21	2.586661563686492e-20
2408	MAPRE1	9.525445	0.80595845	2.394615129892769e-21	2.864479675645249e-20
2409	BRD3	9.523435	0.6195729	2.4103284736627695e-21	2.882568173144144e-20
2410	POLG	9.51934	0.5487435	2.488376379170497e-21	2.975176845392705e-20
2411	SAPCD1	9.517401	1.2548565	2.665677522198825e-21	3.185599115976402e-20
2412	ZNF219	9.513883	0.7266281	2.669005098735387e-21	3.1887931869042165e-20
2413	MOSMO	9.513234	0.50945663	2.625892507079309e-21	3.1388245780497835e-20
2414	CDAN1	9.510957	0.8862819	2.772292671258048e-21	3.309759953540682e-20
2415	HSD17B7	9.5107565	1.0198369	2.783823490727411e-21	3.322711675280477e-20
2416	DIS3L	9.507554	0.5803957	2.7959752530448323e-21	3.336398012074914e-20
2417	DDHD1	9.50433	0.5240571	2.873618877591131e-21	3.428209017661267e-20
2418	FBXO34	9.497225	0.31197485	2.9744355229538115e-21	3.547613546333694e-20
2419	TGS1	9.49706	0.52636963	3.06579958068491e-21	3.6556882463318744e-20
2420	SET	9.49453	0.76337016	3.214966175062278e-21	3.832617449037523e-20
2421	LINC01993	9.492393	0.86277497	3.2491864098168595e-21	3.8715165105275614e-20
2422	ADAMTS9	9.490481	0.6312321	3.2818140612403274e-21	3.9094369166898596e-20
2423	TBXAS1	9.4898815	0.7129458	3.313005322200399e-21	3.945628104194547e-20
2424	PCNX3	9.488901	0.66256964	3.351032111880275e-21	3.989940385925321e-20
2425	NT5M	9.4886	1.544351	3.555379216055359e-21	4.230145542718394e-20
2426	NMT2	9.48048	0.5397065	3.594899005220178e-21	4.276120951544021e-20
2427	CDYL	9.479098	0.29939747	3.549588151796069e-21	4.224287483288489e-20
2428	ME1	9.473966	0.39626214	3.757705148124789e-21	4.467595832602075e-20
2429	LINC02966	9.471805	0.69961935	3.929622312086078e-21	4.6697107699845743e-20
2430	NUDT5	9.467077	0.66774607	4.119927479187339e-21	4.893468984913781e-20
2431	NLE1	9.465125	1.5025876	4.405307156187877e-21	5.228604628126669e-20
2432	GTF2I	9.464146	0.26668912	4.076830453331952e-21	4.843461561755536e-20
2433	TESC	9.460539	1.6680335	4.626071520190612e-21	5.487952031430997e-20
2434	AP3D1	9.452954	0.32778734	4.5741632169098836e-21	5.427694939987269e-20
2435	ATP6V0A2	9.450468	0.5316932	4.763087115720069e-21	5.646368460597272e-20
2436	RBCK1	9.449569	0.43417415	4.753908140694279e-21	5.636859474933772e-20
2437	TRIT1	9.4486885	0.4923112	4.820484962223009e-21	5.713019632278805e-20
2438	CXXC1	9.447612	0.70690614	4.9632417028583895e-21	5.877916936911426e-20
2439	SMARCB1	9.446825	0.39454952	4.880461326960295e-21	5.782693569350667e-20
2440	OSBPL1A	9.443093	0.33533937	5.0071983999177015e-21	5.928532644765189e-20
2441	NT5DC3	9.437377	0.6512022	5.449157835207684e-21	6.448677721967042e-20
2442	LINC00106	9.43565	0.5432694	5.488757814631827e-21	6.49238591345496e-20
2443	GLYR1	9.433698	0.33312508	5.479546109288893e-21	6.483064539119304e-20
2444	HARS1	9.430568	0.63187414	5.7711934301815165e-21	6.823150708011155e-20
2445	PPFIA4	9.42402	1.7090265	6.531366450324949e-21	7.710654142979985e-20
2446	AKAP8	9.423491	0.47652802	6.129521286228323e-21	7.243276573568232e-20
2447	MAP3K5	9.418161	0.35412636	6.351074010446315e-21	7.503265457562217e-20
2448	SORBS1	9.412845	0.35388026	6.643483773780672e-21	7.837315232935348e-20
2449	NSRP1	9.41133	0.30838442	6.738530493419992e-21	7.947516540774201e-20
2450	IRAK1	9.408109	0.8375302	7.2632862890241e-21	8.55813006781746e-20
2451	DTD1	9.404773	0.6051716	7.307917871427273e-21	8.60863532904609e-20
2452	PGBD5	9.403847	1.1349146	7.621404425376822e-21	8.973577193109297e-20
2453	ZDHHC6	9.402906	0.55074984	7.47937824415379e-21	8.808482750515146e-20
2454	GTPBP2	9.399724	0.5635678	7.690154982776941e-21	9.052336653402743e-20
2455	MIR130AHG	9.3996525	1.1891841	8.06563370430487e-21	9.485154072258841e-20
2456	TCF7	9.397435	1.0214858	8.109767069783508e-21	9.534752215459132e-20
2457	TIPIN	9.3973675	0.8727722	8.027111787280957e-21	9.442132604275555e-20
2458	MRTO4	9.397318	1.0459756	8.120477554071578e-21	9.545040210672888e-20
2459	NUBPL	9.395871	0.34582528	7.777889020904366e-21	9.151187232181707e-20
2460	ULK2	9.392281	0.59965324	8.316851108756809e-21	9.771146327967167e-20
2461	DNAJB1	9.391255	0.8288305	8.576178027928242e-21	1.0073389233093332e-19
2462	SDAD1	9.390749	0.4735837	8.29911662844346e-21	9.752663647971516e-20
2463	ZNF83	9.386455	0.38762957	8.665541641160184e-21	1.0175899369211927e-19
2464	AK4	9.386357	0.55479944	8.714544563715811e-21	1.0230976161133862e-19
2465	SLC27A5	9.38533	1.1421356	9.158529014442538e-21	1.0741860451476946e-19
2466	RPS25	9.384264	1.0292262	9.151414185244272e-21	1.0736101372995074e-19
2467	ZBTB7A	9.380328	0.34380347	9.046602327722914e-21	1.0615697353143386e-19
2468	ZNF496	9.3770075	0.7631224	9.651491043221091e-21	1.1314595831073198e-19
2469	TMEM181	9.364915	0.32007083	1.0405530835726223e-20	1.2195632747008319e-19
2470	TMSB10	9.362682	0.98834455	1.1124295524573725e-20	1.302550958056483e-19
2471	CNOT3	9.362474	0.50380564	1.086505308521035e-20	1.2725020566223512e-19
2472	PTPN4	9.361525	0.30106086	1.0723128390672878e-20	1.256182117798864e-19
2473	ZFP62	9.357091	0.58584386	1.1506074537155009e-20	1.3469298505057082e-19
2474	EEF1B2	9.355482	0.9080571	1.1911961967977245e-20	1.3934391638639342e-19
2475	HSPA4L	9.355313	1.3828036	1.2212359592669326e-20	1.4278931271159924e-19
2476	ENSG00000288632	9.3520775	0.68206346	1.2179159204108478e-20	1.4243532538945116e-19
2477	DDX51	9.347965	0.9524289	1.2831934852088441e-20	1.499614983026165e-19
2478	WRAP53	9.342652	1.5219446	1.3887485151218065e-20	1.621805160417308e-19
2479	CCNE1	9.341775	2.0574815	1.4274751141488173e-20	1.6662316181404387e-19
2480	EYA3	9.338875	0.3418092	1.3297698865556589e-20	1.5536740387592966e-19
2481	ZNF692	9.335016	0.6116391	1.412810854456928e-20	1.6495100213460436e-19
2482	H2BC11	9.329084	1.3974347	1.5718984943860457e-20	1.833931789161755e-19
2483	CRLF3	9.322179	0.51334566	1.5741018203590803e-20	1.8360625256969221e-19
2484	MARK1	9.316509	0.5767598	1.670083269075866e-20	1.946152549352872e-19
2485	ADNP	9.314623	0.28875113	1.6636965486024815e-20	1.9391741149795031e-19
2486	RAN	9.314538	1.2376565	1.7675683499364814e-20	2.0577825365815628e-19
2487	EEFSEC	9.310762	0.33229372	1.7200708193128685e-20	2.0034443616096165e-19
2488	RRBP1	9.310477	0.208553	1.6940193350768807e-20	1.973573052142917e-19
2489	MAD2L1	9.309439	2.5560799	1.9335085897531937e-20	2.24613552728533e-19
2490	TRNAU1AP	9.308336	0.6416243	1.8161386938829093e-20	2.1133171353574652e-19
2491	ALOX12P2-1	9.308086	0.37455887	1.778430936336501e-20	2.0699337891423262e-19
2492	H2AC11	9.307855	2.148929	1.951084963182291e-20	2.2653772832668004e-19
2493	PAN2	9.306712	0.4600279	1.8211381926397475e-20	2.118628468828725e-19
2494	SLC12A4	9.303918	0.9429113	1.9267581531948446e-20	2.239362017763306e-19
2495	ATAT1	9.302063	0.4735228	1.8903321184811552e-20	2.1986002747980724e-19
2496	ZNF76	9.299903	0.5529048	1.9514677611614904e-20	2.2653772832668004e-19
2497	PWWP2A	9.298463	0.40939355	1.9520270793382847e-20	2.2654865278745423e-19
2498	UIMC1	9.294837	0.3407569	2.006035697396758e-20	2.3276132092405844e-19
2499	KANSL2	9.2871275	0.6058444	2.210473163537969e-20	2.561771111803237e-19
2500	ZNF141	9.286506	0.4467146	2.186572334660946e-20	2.5352785607933037e-19
2501	TCHP	9.285528	0.45664993	2.2154393213696e-20	2.566915633406062e-19
2502	TRIM33	9.284769	0.29357457	2.194542461435784e-20	2.5439140392049464e-19
2503	PTOV1-AS2	9.274865	1.1488495	2.5506506511012388e-20	2.9503939526681263e-19
2504	ANAPC5	9.272776	0.31522602	2.4527343346036794e-20	2.838480433139971e-19
2505	SNHG31	9.265779	0.74746585	2.7109767857970016e-20	3.1351020544940014e-19
2506	ENSG00000283269	9.264627	2.5418518	2.917025075977945e-20	3.3717846463321616e-19
2507	EIF4EBP1	9.261285	1.0830894	2.8738011201794557e-20	3.3226108012939013e-19
2508	MIR23AHG	9.245268	0.62173384	3.251709317580632e-20	3.755971070861993e-19
2509	P4HB	9.243996	0.32229134	3.174899701519086e-20	3.668990642253831e-19
2510	PIMREG	9.238014	3.5263524	3.8093019648528603e-20	4.391699504839124e-19
2511	RPL18A	9.237868	1.3316272	3.5950890156163483e-20	4.1486645706749987e-19
2512	TBC1D10B	9.23504	0.7353781	3.597093376415993e-20	4.149994154103436e-19
2513	ZCCHC17	9.230148	0.53190625	3.699830097960448e-20	4.2675112768943135e-19
2514	HAS3	9.226732	2.3581276	4.145434657884685e-20	4.771315929323289e-19
2515	SMARCAD1	9.220966	0.35418704	3.9760340032069756e-20	4.580669597543727e-19
2516	OGFOD1	9.220897	0.804515	4.103447704501691e-20	4.72522336991779e-19
2517	OTUD6B	9.210236	0.607772	4.460732772770507e-20	5.128157803786075e-19
2518	VAC14	9.206891	0.36429134	4.5439094665412747e-20	5.221314374743441e-19
2519	PSMC3	9.206385	1.1767808	4.7957297357429614e-20	5.504182103964429e-19
2520	CYB5RL	9.205259	0.8404628	4.751969449105116e-20	5.455243004066971e-19
2521	QRSL1	9.204525	0.5755567	4.695111147210245e-20	5.392512326576521e-19
2522	ECE1	9.201257	0.2960394	4.723963152447268e-20	5.424370610654965e-19
2523	DIP2B	9.18698	0.24617545	5.3778780648148475e-20	6.166515328475476e-19
2524	USP22	9.178975	0.36834234	5.844070317036302e-20	6.694766791320485e-19
2525	FAM193A	9.169816	0.2351986	6.285463823633737e-20	7.193643179396374e-19
2526	OSBPL5	9.168808	0.49313438	6.478004131085786e-20	7.408779830333856e-19
2527	ENSG00000269026	9.1641865	0.77843505	6.898959189404968e-20	7.884663567370175e-19
2528	POLR2D	9.162915	1.0581478	7.101102142489985e-20	8.108076720632528e-19
2529	ETFB	9.160162	0.5639533	7.036030721000231e-20	8.037546893062849e-19
2530	TAP2	9.159967	0.7183283	7.100727143489031e-20	8.108076720632528e-19
2531	PARVA	9.153784	0.37456915	7.332855143002533e-20	8.37073088968442e-19
2532	ZNF721	9.153168	0.3070732	7.381291190928392e-20	8.424047771638876e-19
2533	PABPN1	9.150863	0.2674919	7.517207847195411e-20	8.577155289192178e-19
2534	PPP4R4	9.149831	1.4812001	8.150293111665856e-20	9.290799952057674e-19
2535	PPP4R2	9.147819	0.31865233	7.760632413853095e-20	8.850755908426652e-19
2536	PGD	9.14038	0.7034514	8.537242140874919e-20	9.722792745002965e-19
2537	SH2B1	9.1357355	0.40888286	8.734705705766851e-20	9.943027079463162e-19
2538	RAVER1	9.134558	0.6390924	8.986687312940198e-20	1.0227476016956339e-18
2539	VARS2	9.130822	0.93155694	9.403558463311308e-20	1.069440658678968e-18
2540	KMT5C	9.129107	0.91010064	9.587228135140765e-20	1.0900743304344732e-18
2541	C22orf46	9.127307	0.7882086	9.654141235578521e-20	1.097426166877224e-18
2542	RUSC1	9.122269	0.98537886	1.021855086902179e-19	1.1602308002322758e-18
2543	ENSG00000255026	9.1217375	0.44103372	9.918623003717022e-20	1.1272277783780899e-18
2544	RAF1	9.118886	0.32695305	1.0097707351569445e-19	1.147044909276251e-18
2545	RDM1	9.117943	2.431918	1.1177298036396231e-19	1.2677835292955385e-18
2546	SHANK2	9.114672	0.24084005	1.0298463310469499e-19	1.169031623061174e-18
2547	PALD1	9.112444	0.90610886	1.1178821460419407e-19	1.2677835292955385e-18
2548	ERMP1	9.112289	0.4793943	1.083141923252367e-19	1.229243658320759e-18
2549	FAAH	9.100888	0.6992316	1.2213857724982652e-19	1.383555346571773e-18
2550	NPAS2	9.099725	0.25997496	1.1887908842338152e-19	1.3469459860497518e-18
2551	PDLIM7	9.093783	0.95156497	1.3190070775240464e-19	1.4920595121302426e-18
2552	RAD52	9.090534	0.44711727	1.3190102673047547e-19	1.4920595121302426e-18
2553	EIF2B5	9.088186	0.64311117	1.3658511273456392e-19	1.5443282609583918e-18
2554	EEF1A1	9.087328	0.44898555	1.353956366797896e-19	1.5312347224877831e-18
2555	CKB	9.069269	1.0177338	1.6690369130221048e-19	1.884506366574321e-18
2556	SRP68	9.0682125	0.58860356	1.6291464127171853e-19	1.8398926717648767e-18
2557	ANOS2P	9.059794	0.6468206	1.770406177268697e-19	1.9980356899335114e-18
2558	TALDO1	9.058387	0.87005717	1.8089525812903617e-19	2.0410651715402694e-18
2559	SCG5	9.057396	1.4684814	1.873701859294319e-19	2.1126541593867737e-18
2560	CCND1	9.056447	0.67456615	1.821089816317278e-19	2.0542838053050453e-18
2561	NKTR	9.049679	0.19384268	1.8592741076131993e-19	2.0968719428565906e-18
2562	PPIG	9.045803	0.3057047	1.9542698366162215e-19	2.202477030861762e-18
2563	DERL3	9.045057	2.834535	2.1771387931694825e-19	2.449117693457322e-18
2564	RPL27A	9.044429	0.6765315	2.0182750064161594e-19	2.2735590160179073e-18
2565	HEATR3	9.040764	0.691167	2.099211738450074e-19	2.3630932325252356e-18
2566	MORC2	9.03722	0.43995762	2.1358817014058346e-19	2.4038171272258225e-18
2567	TTC23	9.036056	0.45592213	2.15679139409056e-19	2.426788985892377e-18
2568	MZT2B	9.033932	1.140685	2.2913634028226633e-19	2.576421495974557e-18
2569	ANKRD20A11P	9.033096	1.4078171	2.345223893540708e-19	2.636373803500586e-18
2570	ENAH	9.031554	0.4131674	2.2364317829750408e-19	2.5152368352729454e-18
2571	ST7L	9.025476	0.36738515	2.3555251235493805e-19	2.647342775596763e-18
2572	REXO4	9.024624	0.698296	2.4379835184275425e-19	2.7381208805439223e-18
2573	ENSG00000275674	9.023001	0.94960576	2.4968772795806157e-19	2.802326106499581e-18
2574	INPP5A	9.022748	0.28703865	2.403921993717794e-19	2.7011119808506956e-18
2575	ENSG00000259972	9.022253	0.31262115	2.4166716701760583e-19	2.714811464688205e-18
2576	CCNI2	9.012201	1.1271905	2.7452498790973985e-19	3.0789539063170225e-18
2577	INF2	9.008418	0.38943705	2.7486675998702426e-19	3.0820772456477337e-18
2578	PLAU	9.000885	1.573838	3.137373359187971e-19	3.516313184021538e-18
2579	LAS1L	8.992502	0.6443218	3.235627477527317e-19	3.624766204293197e-18
2580	PSMB2	8.992284	0.65035135	3.243127434815559e-19	3.632332562572403e-18
2581	MROH1	8.984996	0.25896686	3.3624994678437774e-19	3.76516438457246e-18
2582	RCC1L	8.984255	0.53979933	3.4518328596574065e-19	3.863418905989344e-18
2583	TAF1C	8.9816265	0.66328514	3.5886591492431784e-19	4.012870797929835e-18
2584	SLC38A2	8.980781	0.5070676	3.5337789290871497e-19	3.95241080130193e-18
2585	FAM222B	8.979705	0.25164053	3.510121897586548e-19	3.926853116670565e-18
2586	SGSM2	8.978079	0.54210943	3.666963911536682e-19	4.098549657195624e-18
2587	ODF2L	8.976473	0.38622737	3.6467574735553166e-19	4.076900721928302e-18
2588	B4GALT6	8.974529	0.58747494	3.775261130530928e-19	4.216689599417319e-18
2589	POM121C	8.972906	0.3868717	3.7880886165424053e-19	4.2290770162398455e-18
2590	CLIC1	8.966983	0.64230216	4.065692183111796e-19	4.534839164754426e-18
2591	TSEN54	8.965305	0.66025233	4.1425836332128454e-19	4.619545174495057e-18
2592	ABCB8	8.954256	0.68408936	4.560129435379031e-19	5.081674673777759e-18
2593	ENSG00000291283	8.95318	0.7734502	4.630472429340909e-19	5.158882323588277e-18
2594	ITPRIP	8.948568	1.3350036	4.956082362574818e-19	5.5128208975027065e-18
2595	NSMCE2	8.948162	0.2518768	4.681897755320312e-19	5.214983002941183e-18
2596	KPNB1-DT	8.94521	0.64815265	4.940995024763075e-19	5.497294396068362e-18
2597	RBM41	8.944687	0.3380259	4.863976352799288e-19	5.4128409604346376e-18
2598	SMG1P7	8.939245	0.8743618	5.27132403755123e-19	5.859459894559914e-18
2599	SEC16A	8.9256115	0.377286	5.761089544491498e-19	6.39948765140618e-18
2600	DHX57	8.925584	0.5433812	5.859376194418916e-19	6.5071813435761095e-18
2601	SART1	8.924701	0.5689058	5.89929776075783e-19	6.545545736007856e-18
2602	CYTH1	8.922538	0.30498996	5.887018572168358e-19	6.534426167067034e-18
2603	TPD52	8.92241	0.24378373	5.869265414196966e-19	6.516677773382668e-18
2604	RHPN1	8.921742	1.7213866	6.408543452274055e-19	7.10410309671846e-18
2605	CALM3	8.920951	0.56856984	6.0935180731471215e-19	6.756424023818728e-18
2606	RTN4IP1	8.915455	0.6928707	6.439392425638616e-19	7.136675747468122e-18
2607	L3MBTL2	8.912935	0.8098709	6.645115990540987e-19	7.361325261768994e-18
2608	ACIN1	8.909739	0.22279146	6.584976726037943e-19	7.296363972800814e-18
2609	AP4B1	8.899356	0.7317538	7.453343309606448e-19	8.245409188805425e-18
2610	ZMYM4	8.897951	0.2584346	7.321227713940758e-19	8.101094006214203e-18
2611	ZNF473	8.896097	0.9929056	7.761022902464327e-19	8.583835868821435e-18
2612	ZNF652	8.890097	0.3663422	7.930948839199861e-19	8.769785344490345e-18
2613	HTT	8.886313	0.2601104	8.123460009940037e-19	8.98061874152236e-18
2614	ENSG00000266086	8.884434	0.55242354	8.431678569947236e-19	9.319243826583988e-18
2615	WDR3	8.881265	0.69705284	8.793405380208834e-19	9.714638275984796e-18
2616	ENSG00000262660	8.879373	1.220551	9.156700393491308e-19	1.0111405799597273e-17
2617	EFHD2	8.876013	0.5031452	9.039982956705269e-19	9.98478317136841e-18
2618	MAP3K6	8.87496	1.3922055	9.549832751977498e-19	1.0543136598408528e-17
2619	H2AC16	8.874153	3.2879665	1.0018485939624523e-18	1.1040512068065966e-17
2620	IQCK	8.869156	0.46952373	9.570743322081704e-19	1.0563827250651286e-17
2621	ZNF530	8.86909	1.7799642	1.0182053118426267e-18	1.1215689273040541e-17
2622	SURF6	8.868543	0.59644854	9.76909752039689e-19	1.0775436263834379e-17
2623	KATNA1	8.866677	0.7574321	9.95812189716913e-19	1.0976844534804217e-17
2624	TM4SF1	8.866169	1.5365174	1.0375669614246117e-18	1.1418629579086043e-17
2625	ELP6	8.865365	0.839769	1.0120640465218719e-18	1.115056446550274e-17
2626	PARG	8.86453	0.3839468	9.958458079338994e-19	1.0976844534804217e-17
2627	NUDT1	8.859922	2.3242202	1.1216146329889597e-18	1.2321315000518015e-17
2628	SMAD6	8.858125	0.32530248	1.0455011892410436e-18	1.1503347698522446e-17
2629	RPGR	8.85772	0.3537643	1.0543665349552997e-18	1.1598270051785223e-17
2630	GUSBP1	8.857599	0.5459796	1.0747714615441682e-18	1.1814722490807653e-17
2631	ARHGEF1	8.857027	0.42931303	1.070562845217502e-18	1.1771115248679593e-17
2632	RPL36A	8.8511095	0.7475251	1.1439234235149504e-18	1.2563550491278992e-17
2633	MRPS21	8.848476	0.69400424	1.1682748953889617e-18	1.2822323834945154e-17
2634	TLN1	8.84691	0.38025612	1.1631403603524753e-18	1.2768847896403255e-17
2635	CSTPP1	8.845653	0.26776934	1.1585536334666202e-18	1.2721362985920513e-17
2636	VSIG10	8.836836	0.3981232	1.2689804105475102e-18	1.3918200007396995e-17
2637	RPS12	8.8368	0.76354516	1.3037718147158752e-18	1.428692165459804e-17
2638	ZFP36L1	8.835867	0.3806931	1.2792173167812192e-18	1.4027319273274444e-17
2639	BPTF	8.835776	0.1920195	1.2601379448111003e-18	1.3824329271550114e-17
2640	TYMSOS	8.835533	1.4410204	1.3514030707547123e-18	1.4798881659458733e-17
2641	MBD4	8.83465	0.58984417	1.3126266945758872e-18	1.438071873396098e-17
2642	CELSR1	8.830411	0.5839586	1.35622359327162e-18	1.4848331057810553e-17
2643	SNHG6	8.821493	1.2160808	1.517758390833724e-18	1.6601931293086407e-17
2644	ACSS3	8.818373	0.52107245	1.5065457407289677e-18	1.648668864764478e-17
2645	BCL7C	8.81479	0.5079032	1.5622390491822818e-18	1.707697356163384e-17
2646	UQCC2	8.812951	0.750049	1.6092368834164236e-18	1.758676340857563e-17
2647	MPV17L	8.8125925	0.90761214	1.6196204210678887e-18	1.7692300418385834e-17
2648	MTRFR	8.806066	0.79598975	1.7098922236603228e-18	1.8674216530121194e-17
2649	PNPT1	8.802854	0.44293055	1.724628498971232e-18	1.8830932431143734e-17
2650	MICA	8.799357	0.7864883	1.8099943712652404e-18	1.9749743645949962e-17
2651	DIAPH1	8.798961	0.26100576	1.754888794883253e-18	1.9157044280032427e-17
2652	MIPEP	8.795547	0.42251801	1.8347435416201807e-18	2.0015309361518718e-17
2653	PHB2	8.793925	0.81326663	1.9068861529695424e-18	2.077904271141436e-17
2654	TFB1M	8.793627	0.4401887	1.8618193454229133e-18	2.030158497165361e-17
2655	ANKRD52	8.792626	0.5116589	1.8916010580450517e-18	2.0621712183720154e-17
2656	NDUFA9	8.791537	0.4503172	1.8981442140606738e-18	2.0688412474558348e-17
2657	PRMT5	8.789959	0.9280491	1.9832917303911345e-18	2.158264596348323e-17
2658	INTS13	8.788668	0.69075525	1.984682107284372e-18	2.1592951130593017e-17
2659	LINC03006-1	8.785844	0.36661628	1.9921244461319755e-18	2.166908114311703e-17
2660	EMC1	8.785512	0.64353895	2.0322956596289345e-18	2.210110183845687e-17
2661	TIMM9	8.785158	0.9075158	2.0618550965226775e-18	2.241254899340655e-17
2662	ANKRD13D	8.784353	0.7002274	2.0574001825584914e-18	2.2369116787281406e-17
2663	POLR3H	8.779906	0.88809973	2.173244253754061e-18	2.361808718351155e-17
2664	CHRNA5	8.77713	1.83905	2.2877255444754833e-18	2.485113954157196e-17
2665	RPS4X	8.776542	0.9475	2.2279761761016286e-18	2.420749304413144e-17
2666	KATNB1	8.772985	1.0582153	2.3172789199293958e-18	2.516655861791296e-17
2667	SRD5A1	8.768995	0.79056484	2.361662166617741e-18	2.563142950522638e-17
2668	CDC123	8.766234	0.48740268	2.377991611719013e-18	2.5802904524842353e-17
2669	LRP5L	8.7624	0.5211093	2.468194056197581e-18	2.6763775138879937e-17
2670	TRIM56	8.761286	0.34697932	2.469635669406898e-18	2.677344564309375e-17
2671	NEK4	8.759131	0.51095605	2.5340059043290524e-18	2.745906086537966e-17
2672	LEO1	8.757994	0.6190072	2.5807756338047573e-18	2.794721187792397e-17
2673	SART3	8.75709	0.42976198	2.577535395061027e-18	2.791833155442213e-17
2674	ZNF595	8.756915	0.75349903	2.613392127376156e-18	2.8287835034221835e-17
2675	NADSYN1	8.755053	0.31455746	2.6021877949535292e-18	2.817281930605757e-17
2676	SDR39U1	8.744206	1.0642984	2.9806921278966684e-18	3.22348979001359e-17
2677	SCAF1	8.741832	0.66433936	2.9759819237068118e-18	3.219110788997653e-17
2678	DCAF12	8.741511	0.5867238	2.9686748337067235e-18	3.21192017444679e-17
2679	NME2	8.738767	1.2610599	3.1490965801223964e-18	3.4041000057447383e-17
2680	UMPS	8.731424	0.6229905	3.256706155790942e-18	3.519642174316629e-17
2681	LINC03036	8.726863	1.1597382	3.531019856452882e-18	3.812718513737083e-17
2682	FBRSL1	8.718786	0.2877553	3.571896203744432e-18	3.856000916203643e-17
2683	VMP1	8.717152	0.20873123	3.5747088024820184e-18	3.858181942891608e-17
2684	AADAT	8.716147	0.70435375	3.745472174468071e-18	4.0406957012017305e-17
2685	PKP3	8.714553	0.536474	3.76123223264935e-18	4.056799274984675e-17
2686	ELP1	8.710805	0.42221314	3.842932551629474e-18	4.1421675387173996e-17
2687	GPAA1	8.7034445	1.056222	4.22655542955085e-18	4.5526387150689514e-17
2688	CTNNBIP1	8.696739	0.53048664	4.3805432124567644e-18	4.716420370555373e-17
2689	CIZ1	8.693017	0.4807887	4.517975654540827e-18	4.8590189581455217e-17
2690	IQCH	8.692092	0.6936725	4.588453864045507e-18	4.9326385490350573e-17
2691	HDLBP	8.6908655	0.24678804	4.525516837111917e-18	4.866054734680418e-17
2692	HSPA14	8.690517	0.7050861	4.672876847661602e-18	5.022285515944045e-17
2693	ENSG00000284606	8.684345	0.8445983	4.9367865768979825e-18	5.3000800864589496e-17
2694	ENSG00000281593	8.6805725	0.46315238	5.023288579275186e-18	5.390570895406412e-17
2695	PRKCI	8.679541	0.39525548	5.042910008593317e-18	5.410434712458193e-17
2696	DGKE	8.674779	0.9492556	5.397737325126848e-18	5.787296615126096e-17
2697	RPL28	8.671344	0.7677781	5.527942026224006e-18	5.925593678033384e-17
2698	ELAC2	8.67008	0.58781976	5.558137113869314e-18	5.95533907967454e-17
2699	CCDC28A-AS1	8.67005	1.2247705	5.724990404241759e-18	6.132766887500335e-17
2700	CDK10	8.665376	0.39930683	5.733710806269448e-18	6.14075761697184e-17
2701	OTULINL	8.660977	0.6266569	5.9437179761720094e-18	6.361476439640099e-17
2702	EEA1	8.658508	0.26855752	5.996840613191116e-18	6.416922526503646e-17
2703	GTF3C2	8.644977	0.3846822	6.81464062120513e-18	7.282408799022326e-17
2704	KLF12	8.643583	0.3911779	6.850811723451155e-18	7.319456544726291e-17
2705	PRR14	8.6434965	0.8000236	7.053650003085145e-18	7.532865084435096e-17
2706	MEGF6	8.640922	0.8155064	7.264947163606759e-18	7.748322316542311e-17
2707	WDR36	8.640767	0.54329157	7.126923882661226e-18	7.607780342784664e-17
2708	CEP41	8.6407585	0.97806627	7.283365672286584e-18	7.766265415130547e-17
2709	TATDN1	8.638885	0.4235361	7.192394389420451e-18	7.672622606264998e-17
2710	FBXO22	8.638567	0.3903042	7.185294338484771e-18	7.666727951260548e-17
2711	DANCR	8.638498	1.0015262	7.416227532355198e-18	7.906205086922798e-17
2712	ELP4	8.638172	0.30268767	7.168381097828754e-18	7.650357718651429e-17
2713	NTN1	8.637635	0.6954443	7.432065293202224e-18	7.921355124717924e-17
2714	CLU	8.632141	0.7898574	7.759646233933878e-18	8.266883664408488e-17
2715	SLC35E1	8.629132	0.6445972	7.9290559616541e-18	8.44551984297094e-17
2716	RNF20	8.621787	0.55701226	8.400410849117488e-18	8.939755409316509e-17
2717	H2BC14	8.614474	3.03767	9.613661305892306e-18	1.0201919334808097e-16
2718	WNK1	8.613896	0.2430653	8.815769138545003e-18	9.370577261873507e-17
2719	TRMT44	8.611438	0.5387179	9.169073647496258e-18	9.740740586513367e-17
2720	SENP3	8.609989	0.602958	9.306814483328097e-18	9.880602827754779e-17
2721	NAA35	8.606964	0.30307853	9.404047049823104e-18	9.981653950136999e-17
2722	TIMM21	8.603079	0.96550107	1.0078195944812132e-17	1.0690219693323049e-16
2723	TRAK1	8.600302	0.25832888	9.873858469782181e-18	1.0475755114628598e-16
2724	TESMIN	8.599855	0.89752066	1.0287690646632963e-17	1.0910060085142248e-16
2725	ZC4H2	8.594312	0.38951626	1.0523914189121232e-17	1.115814441937352e-16
2726	PPP3R1	8.588083	0.31772676	1.109430729402233e-17	1.1757792744380836e-16
2727	CLASRP	8.587561	0.3148521	1.1163905878567407e-17	1.1828979296659607e-16
2728	ENSG00000267645	8.582977	0.66831493	1.1790698062650396e-17	1.248224813597715e-16
2729	PANK4	8.581897	0.7785414	1.1970364368787603e-17	1.2669697979378803e-16
2730	ADAM15	8.579585	0.8867552	1.2230486989386618e-17	1.2942204593853747e-16
2731	THOC3	8.566474	0.7133615	1.357790793590039e-17	1.4349326403265564e-16
2732	PHLDA1	8.5656595	1.3109002	1.3992770896986943e-17	1.4778138302786164e-16
2733	CCSAP	8.564584	1.2807387	1.4119589968731047e-17	1.4908841983895588e-16
2734	UACA	8.563324	0.26234677	1.361790935240939e-17	1.4388477970137393e-16
2735	PLOD3	8.5630865	0.5634707	1.3919972607441742e-17	1.47044430810672e-16
2736	AKAP11	8.559025	0.3429624	1.4204509165836637e-17	1.4995256608669251e-16
2737	FCGRT	8.558793	0.3081556	1.4240778001144314e-17	1.5030286239699303e-16
2738	RPF2	8.558669	0.5502201	1.4467774159713685e-17	1.526655831050351e-16
2739	TMEM131L	8.558139	0.48939416	1.4487278277548692e-17	1.528382750346764e-16
2740	ZNF589	8.551899	0.73030967	1.5462323976558002e-17	1.6298360454771028e-16
2741	PUS7L	8.550456	0.52426714	1.548215072516825e-17	1.631572767830001e-16
2742	DNM3	8.550143	0.51020896	1.551860110205071e-17	1.6350602260226425e-16
2743	ENSG00000288898	8.549261	2.4713829	1.6596543524700103e-17	1.7467440600083112e-16
2744	TMEM143	8.548731	0.73542184	1.5864863885165862e-17	1.6708199426466418e-16
2745	SNRNP48	8.545876	0.60212034	1.6185159572251767e-17	1.70418356940436e-16
2746	COP1	8.540678	0.20747732	1.6526923005408265e-17	1.7397926859433023e-16
2747	ALDH2	8.537036	0.35149541	1.7163393066883345e-17	1.805233078987225e-16
2748	TUBA1B	8.534764	1.6573706	1.8450824032340278e-17	1.938968987326083e-16
2749	POLR2J3	8.532818	0.57580405	1.8067845576921775e-17	1.899952372932275e-16
2750	SEC14L1	8.529312	0.42398104	1.843528713307769e-17	1.9377543984602145e-16
2751	RPL41	8.525233	0.9009132	1.9543182722553663e-17	2.052434574558806e-16
2752	FAM227A	8.523894	0.9033546	1.9738457079048844e-17	2.0716021181800012e-16
2753	GRSF1	8.519463	0.4835708	2.0163953067991975e-17	2.1158030306077856e-16
2754	NLGN4Y	8.519403	0.5193794	2.0271425193592654e-17	2.1266218528168356e-16
2755	SEPTIN6	8.51624	0.8138561	2.096281633786179e-17	2.1977335414880376e-16
2756	KANK2	8.515958	0.7516263	2.109784985598809e-17	2.2104627630957575e-16
2757	PGS1	8.51331	0.40861166	2.10481670659089e-17	2.205731955617886e-16
2758	SLK	8.511792	0.31905565	2.1306939255420126e-17	2.2318892834167547e-16
2759	ADSS2	8.511291	0.41643798	2.1490778178140768e-17	2.250662184342149e-16
2760	UBQLN4	8.510665	0.7052503	2.1962098512739826e-17	2.2995275712178115e-16
2761	MLKL	8.506946	0.63936925	2.2472032014343662e-17	2.3524140477955883e-16
2762	NARS1	8.49555	0.4757474	2.478741269529618e-17	2.5931201362739706e-16
2763	SLC25A40	8.492698	0.49266678	2.5276798793409704e-17	2.643749028439574e-16
2764	TCTN2	8.491278	1.0699438	2.6364421888345795e-17	2.756321634003142e-16
2765	PAXX	8.481387	1.5512859	2.9074393158864247e-17	3.037033028851075e-16
2766	TMEM97	8.480097	1.8066102	2.940890116060457e-17	3.069999289858781e-16
2767	SEC23B	8.479233	0.44460416	2.8233574735143336e-17	2.951102430676133e-16
2768	SNCAIP	8.476669	0.7413777	2.9408143330399376e-17	3.069999289858781e-16
2769	ZNF195	8.473062	0.4590378	2.983652129099354e-17	3.113303865071359e-16
2770	HMGB3	8.473029	1.7136972	3.126945195585019e-17	3.2614259399143126e-16
2771	POLN	8.468505	0.6841077	3.138008616302807e-17	3.2722643168461256e-16
2772	CMTR1	8.465988	0.52003306	3.1867724339810706e-17	3.322402997003001e-16
2773	CARD8	8.463448	0.42163137	3.242289225806791e-17	3.3788358809830754e-16
2774	CARNMT1	8.46171	0.45019025	3.2715036379810074e-17	3.408551222986716e-16
2775	TARS2	8.460837	0.7290155	3.357695117357603e-17	3.4976050657771244e-16
2776	SNHG15	8.460284	1.0013442	3.403064565724667e-17	3.543349117418427e-16
2777	ZNF138	8.4592285	0.6013991	3.3661839708781436e-17	3.5056977547866515e-16
2778	SF3B2	8.453664	0.40676853	3.502923018057939e-17	3.645765016742584e-16
2779	ACBD6	8.453497	0.253463	3.472326703516362e-17	3.6146935828952503e-16
2780	SRRM2	8.450114	0.15487961	3.5532011468522917e-17	3.6965133400857274e-16
2781	ENSG00000283403	8.441486	2.5289936	4.137088455103199e-17	4.2984410835633795e-16
2782	RAB15	8.439471	0.78642017	4.0141254975717425e-17	4.17157241742955e-16
2783	TUFM	8.433876	0.87309504	4.231278892650377e-17	4.3934929533963337e-16
2784	R3HDML-AS1	8.433234	0.52660364	4.17654224735259e-17	4.3385079855285074e-16
2785	RPS15A	8.429947	0.8372058	4.37358334556014e-17	4.540284838245315e-16
2786	ENTR1	8.429304	0.74416524	4.389023096566178e-17	4.555342002484649e-16
2787	MAL2	8.426849	0.4227818	4.396984517809296e-17	4.562632688009314e-16
2788	VPS9D1-AS1	8.42621	1.088769	4.558792524910828e-17	4.727514445871114e-16
2789	SEPTIN10	8.424574	0.37253782	4.476103777819608e-17	4.643743114023419e-16
2790	UBE2L3	8.419717	0.37133208	4.66185822886904e-17	4.831308193859641e-16
2791	ARHGAP44	8.418397	0.48594934	4.719429283231664e-17	4.889931217762034e-16
2792	ENSG00000287042	8.414854	0.43901983	4.8580841882686767e-17	5.032524650081004e-16
2793	PISD	8.414416	0.38510138	4.882900613883588e-17	5.057156403549616e-16
2794	CLIC4	8.407143	0.6300879	5.245823105949853e-17	5.426106491366736e-16
2795	NR2C2	8.40705	0.2718101	5.1594636949071057e-17	5.337912959732021e-16
2796	CARS1	8.401484	0.41905355	5.45322863752528e-17	5.639442093654834e-16
2797	PRCC	8.398424	0.4766192	5.596923590993082e-17	5.785586606541734e-16
2798	KDM1B	8.398254	0.5287425	5.627255140371706e-17	5.815706087135428e-16
2799	STRN4	8.397738	0.5183275	5.656186163339744e-17	5.844365664806256e-16
2800	ZNF774	8.397703	0.85065556	5.734566001946913e-17	5.924096206253941e-16
2801	THAP4	8.395629	0.5730297	5.772049885564293e-17	5.961554301743583e-16
2802	STARD4	8.393921	0.72255814	5.865272599163566e-17	6.055269133645692e-16
2803	DUS2	8.392167	0.61822283	5.949784917393405e-17	6.141217166325223e-16
2804	PHTF1	8.39048	0.71627015	6.079764079025797e-17	6.272719303398268e-16
2805	FSBP	8.387847	1.4714682	6.296121783578432e-17	6.49319226210721e-16
2806	PSMB9	8.387798	0.9630056	6.24965164863231e-17	6.446632831711422e-16
2807	TMEM107	8.38436	1.3904392	6.534319469569214e-17	6.734566974160458e-16
2808	SP3	8.382583	0.29670554	6.334613962392592e-17	6.531506049980827e-16
2809	KCTD13	8.379312	0.42987284	6.568956202413492e-17	6.768832609926624e-16
2810	NFYB	8.374034	0.88937235	7.028139783010754e-17	7.235863660741177e-16
2811	ATP9B	8.373914	0.21578693	6.786337654875106e-17	6.991349082232027e-16
2812	ZNF598	8.372905	0.6594473	7.011163042878373e-17	7.219911564011228e-16
2813	SIL1	8.369787	0.25662646	7.037267598945139e-17	7.243729814699437e-16
2814	TUBGCP6	8.369667	0.52135307	7.173379880997742e-17	7.382275009400424e-16
2815	ILKAP	8.367813	0.40565467	7.249716194878382e-17	7.459257960240597e-16
2816	TXNDC12	8.367544	0.5371199	7.286612820665552e-17	7.495637328702389e-16
2817	LDHB	8.361057	0.8294193	7.827845727163149e-17	8.042203190324705e-16
2818	ERC1	8.358134	0.21618454	7.738799598749044e-17	7.952396346484088e-16
2819	ENSG00000285756	8.357455	0.56295836	7.906607139024248e-17	8.119791923291168e-16
2820	ITGA6	8.355632	0.24909437	7.906701158209109e-17	8.119791923291168e-16
2821	TMEM41B	8.351436	0.3586761	8.264039576092594e-17	8.483182952709889e-16
2822	FIP1L1	8.351337	0.3025813	8.256251513536736e-17	8.476975252081214e-16
2823	TNIP3	8.348615	1.5595049	8.892510101865009e-17	9.124472333346444e-16
2824	SELENON	8.338779	0.7288778	9.385314303051316e-17	9.62607489321805e-16
2825	BSG	8.337529	0.76307124	9.478849736604673e-17	9.717916304698409e-16
2826	PLA2G4A	8.33558	0.4351885	9.459808830342466e-17	9.700437364077014e-16
2827	LEF1	8.331567	1.1431199	1.008873450745346e-16	1.033665459802164e-15
2828	SLC30A6	8.330852	0.43041822	9.857951875659423e-17	1.010445254558751e-15
2829	PROM1	8.328639	0.50257134	9.97973489272462e-17	1.0227128152481136e-15
2830	ATF4	8.326107	0.52971894	1.0331775077343135e-16	1.0581215199084247e-15
2831	CASP1	8.325857	0.48352322	1.0252219477059561e-16	1.0501947498818814e-15
2832	ENSG00000250917	8.325432	0.7095257	1.0473522241255336e-16	1.0724129228440967e-15
2833	METTL2A	8.324149	0.62374765	1.0487364812142572e-16	1.0736045651076707e-15
2834	TCEANC2	8.321855	0.69097394	1.0748495855761777e-16	1.0998744509012125e-15
2835	MTCH1	8.313732	0.5865537	1.1461231824094922e-16	1.1725610659028877e-15
2836	HILPDA	8.309493	1.26441	1.212689380481165e-16	1.238840936661879e-15
2837	CTTN-DT	8.305153	0.72147816	1.2380760670599493e-16	1.2642446700290504e-15
2838	RPS9	8.304981	0.5356959	1.2321533956959526e-16	1.258460697642649e-15
2839	PEDS1	8.304138	0.61320955	1.2435402069519615e-16	1.2695580922043318e-15
2840	MAZ	8.301588	0.8801881	1.2867487977366066e-16	1.3125700241344211e-15
2841	ANO8	8.300167	1.150286	1.310802038366849e-16	1.3362662270125354e-15
2842	HDGFL2	8.299871	0.6583965	1.2944413376383623e-16	1.319863992050104e-15
2843	AMPD2	8.297865	0.7899517	1.3237674253071293e-16	1.3489187293912239e-15
2844	FAM168A	8.297534	0.34507024	1.292710029278885e-16	1.3183747226350397e-15
2845	TAGLN2	8.294355	0.9620245	1.3609835586738415e-16	1.3859719226327633e-15
2846	PIAS2	8.292761	0.37026864	1.3505283606372625e-16	1.3756124264027067e-15
2847	TNPO1	8.291062	0.2880899	1.3635390509117627e-16	1.3882840205164335e-15
2848	ZNF682	8.288479	0.64184666	1.4170031090799548e-16	1.442115306289982e-15
2849	NOB1	8.287604	1.0982449	1.4532111439867826e-16	1.4780383519187205e-15
2850	ATIC	8.282889	0.46475625	1.470563954907975e-16	1.4953753074986129e-15
2851	KRT8	8.280587	0.29622754	1.4845007383677646e-16	1.5089170727829973e-15
2852	RPS14	8.279844	0.7692298	1.5303628188437162e-16	1.5536167583748789e-15
2853	PCID2	8.278155	0.44593135	1.528128885110899e-16	1.5519670583343184e-15
2854	TIAL1	8.277548	0.32211173	1.5303913076356924e-16	1.5536167583748789e-15
2855	EMC8	8.275834	0.6447336	1.5748246999336124e-16	1.5977252757784804e-15
2856	CEP76	8.275047	0.87111145	1.5997828828130507e-16	1.6227083279989573e-15
2857	MEX3D	8.273066	1.4579647	1.6651593920613183e-16	1.688318385896358e-15
2858	NBN	8.270221	0.47724456	1.638491265279972e-16	1.6616253152145788e-15
2859	SRGAP2D	8.269237	1.828175	1.7206655364911547e-16	1.7435074967966343e-15
2860	PIGQ	8.261416	0.93587595	1.7909717681938186e-16	1.8143695270959553e-15
2861	LMF2	8.259324	0.95962656	1.8293270866883193e-16	1.85168510637181e-15
2862	BCR	8.257374	0.31239325	1.8029152111914571e-16	1.8257093980994297e-15
2863	RPL39L	8.256946	1.6251299	1.904023212319476e-16	1.9260931116230544e-15
2864	CCND2	8.256493	0.29794675	1.793376125221998e-16	1.8164274240029298e-15
2865	ZDHHC3	8.249826	0.32435742	1.9199729826221943e-16	1.9418243885303344e-15
2866	ZC3H8	8.24832	0.49382907	1.966841193285708e-16	1.98881296575223e-15
2867	RFT1	8.248313	0.6467278	1.9717017306422953e-16	1.9933139065563316e-15
2868	BIRC3	8.248136	0.7246776	1.9735446160504645e-16	1.994762883196877e-15
2869	TMSB4X	8.247843	0.61195093	1.979451670087928e-16	2.000318269971818e-15
2870	WDR89	8.24515	0.6951204	2.0312805944858252e-16	2.0522676844454506e-15
2871	OBSCN	8.241383	0.33456898	2.0655375765878558e-16	2.0864457354216014e-15
2872	FBXO16	8.2346	0.6236576	2.1977621407103657e-16	2.2181683052500186e-15
2873	RMRP	8.233996	0.86919075	2.2373815162401163e-16	2.2576876311202068e-15
2874	RBFA	8.232441	0.61603105	2.253181515753123e-16	2.2726891767635786e-15
2875	PRPF8	8.230162	0.33517125	2.2631669754960426e-16	2.281815846225803e-15
2876	SEC63	8.230008	0.26003	2.2565273635677713e-16	2.2755926599922e-15
2877	ACTR1B	8.226943	0.8408297	2.3841493221075553e-16	2.40180603409172e-15
2878	MRNIP	8.225652	0.49380475	2.3823302145382546e-16	2.4004700349179373e-15
2879	MIR155HG	8.222963	1.4626282	2.498555791570671e-16	2.5139394615270356e-15
2880	GDPD5	8.220936	0.3345633	2.446999662670698e-16	2.4635929206685475e-15
2881	KRT18	8.220608	0.39954844	2.448624944847351e-16	2.4647196685443635e-15
2882	ZNF131	8.218108	0.29260597	2.4915503357801466e-16	2.5074089326683524e-15
2883	PTRH2	8.217353	0.6812759	2.5616480309653807e-16	2.576887746580296e-15
2884	GMEB2	8.213646	0.60941684	2.631667214212921e-16	2.6467767450999757e-15
2885	TRABD2B	8.205054	0.46120837	2.791047271704381e-16	2.8064922576390655e-15
2886	ATP8B1	8.201504	0.19507237	2.831947710152384e-16	2.8470311640999336e-15
2887	FZD5	8.200845	0.6767471	2.9303811759407937e-16	2.9447730603789678e-15
2888	STS	8.200389	0.56565505	2.941112247142541e-16	2.9543375456136027e-15
2889	HAUS3	8.199895	1.1442709	3.006696146234013e-16	3.0195935023572686e-15
2890	ENSG00000275734	8.197214	1.2845296	3.0822673347857882e-16	3.094212629754655e-15
2891	WWTR1	8.192503	0.4826521	3.1152896181040057e-16	3.126718339291609e-15
2892	NEMP2	8.188238	1.2047018	3.304517514611954e-16	3.313908441651008e-15
2893	ENSG00000285920	8.188065	0.40678403	3.2130827350144803e-16	3.2235414715643834e-15
2894	METAP1D	8.18756	0.57834095	3.2518018069820285e-16	3.2617146116665462e-15
2895	FTSJ1	8.183848	1.033014	3.414208017053551e-16	3.4210926340426712e-15
2896	BORCS5	8.176924	0.4459671	3.525822490371472e-16	3.5307526966092935e-15
2897	DIP2A	8.175616	0.2704515	3.5359673025696805e-16	3.540183710948567e-15
2898	PRPF19	8.169201	0.7299841	3.803965967505611e-16	3.805372528463193e-15
2899	AGR3	8.168799	0.31831244	3.741326602990817e-16	3.743478999639342e-15
2900	NRBP2	8.167196	0.78108114	3.880548308967251e-16	3.8811859016243e-15
2901	IL15RA	8.162615	0.5826147	3.973691101425972e-16	3.972611992619318e-15
2902	ALG5	8.16254	0.45317158	3.974406675436633e-16	3.972611992619318e-15
2903	SAFB2	8.16233	0.28873765	3.9425337374715495e-16	3.9423718264351035e-15
2904	FXR1	8.159844	0.34146616	4.0408382118119334e-16	4.036527984386001e-15
2905	NPLOC4	8.159365	0.29811066	4.0441568181368984e-16	4.0390145350621545e-15
2906	AARSD1	8.158164	0.59918326	4.1494441507733986e-16	4.142468865403094e-15
2907	SRR	8.156041	1.1237699	4.307223438736758e-16	4.295579910292907e-15
2908	KDM4B	8.155736	0.2837778	4.183581274620178e-16	4.175692578631962e-15
2909	LIMK1	8.154591	0.9325013	4.3139583763345183e-16	4.300535210045821e-15
2910	SUSD1	8.151759	0.2994964	4.302208862166494e-16	4.291457746206143e-15
2911	GEMIN2	8.151297	1.1428885	4.474563496127553e-16	4.456991064316212e-15
2912	B3GLCT	8.150846	0.56778485	4.3829195446255194e-16	4.367493676778669e-15
2913	KIF13A	8.149016	0.23265593	4.3805327767079626e-16	4.366008701598943e-15
2914	CCDC82	8.148419	0.5602693	4.483230370481899e-16	4.4642266522943146e-15
2915	THUMPD3	8.14795	0.69134873	4.526772626409666e-16	4.5062300359954595e-15
2916	ADTRP	8.147487	0.31327546	4.4347938854837763e-16	4.4182813550591025e-15
2917	RPS7	8.144145	0.78509617	4.683705197045182e-16	4.660545069180757e-15
2918	GAB2	8.142813	0.38899854	4.645908655096296e-16	4.623880230653576e-15
2919	RPRD1B	8.140647	0.3255663	4.72110465211143e-16	4.696799884545912e-15
2920	DDRGK1	8.140286	0.5931704	4.801996275592708e-16	4.775323966281677e-15
2921	CRELD2	8.139429	0.8887725	4.87941057357226e-16	4.849337471669835e-15
2922	TOMM34	8.139383	0.9136638	4.868501894204941e-16	4.839483675117212e-15
2923	STXBP6	8.138706	0.27902249	4.760739306728088e-16	4.735263128248456e-15
2924	GPR19	8.132187	2.164446	5.349397540582948e-16	5.312091383183288e-15
2925	HMGXB3	8.126487	0.37873232	5.325910283543645e-16	5.2898466038753506e-15
2926	GBAP1-1	8.125971	1.4553391	5.545108762149668e-16	5.497469594852698e-15
2927	LINC02320	8.123816	0.97120917	5.53548234287955e-16	5.4890433543789116e-15
2928	TOX3	8.123457	0.32151642	5.411859209708335e-16	5.370831868644314e-15
2929	TMEM243	8.122906	0.5712967	5.513110808528626e-16	5.4702011033766704e-15
2930	CDC42EP1	8.122386	0.8333189	5.603922183404826e-16	5.55464690591183e-15
2931	CEP162	8.121544	0.36560875	5.534079428186713e-16	5.4890433543789116e-15
2932	BSCL2	8.117009	0.65186524	5.809819462562745e-16	5.757561827185196e-15
2933	CSRP3-AS1	8.10931	1.3905057	6.330999279856267e-16	6.268950852591307e-15
2934	CPSF7	8.106391	0.36882246	6.269727464437129e-16	6.209542161138078e-15
2935	MRAP2	8.104838	0.9407692	6.464254428278366e-16	6.398298011144306e-15
2936	DPAGT1	8.098616	0.89662355	6.77914310265757e-16	6.705884842844167e-15
2937	PRKAR2A	8.09743	0.36521092	6.721939129177911e-16	6.6506499738461175e-15
2938	RSBN1L	8.094571	0.32881534	6.875554904112131e-16	6.798492847115787e-15
2939	DVL1	8.092695	0.698257	7.102765110414282e-16	7.018880993241776e-15
2940	PACSIN2	8.091381	0.21890253	6.994702336741911e-16	6.91490082002959e-15
2941	COPS3	8.091353	0.6671734	7.156903535835045e-16	7.0709451894521214e-15
2942	ASPHD1	8.091135	0.9078015	7.224106464685898e-16	7.135893237672898e-15
2943	NKD2	8.087542	1.0447334	7.492720456965113e-16	7.396726146630592e-15
2944	PXMP2	8.080945	0.7914913	7.85799539593896e-16	7.751036252611615e-15
2945	MACROH2A2	8.079447	0.39530176	7.787357472369533e-16	7.682916008700396e-15
2946	TRAF3IP2	8.078521	0.51216847	7.891740336806486e-16	7.782280916880513e-15
2947	POLE3	8.076557	1.5040169	8.252614649294741e-16	8.13040315984939e-15
2948	NF2	8.076351	0.41718668	8.000354876273547e-16	7.886665622768608e-15
2949	NARF	8.076287	0.48245198	8.027456508781116e-16	7.911780551803739e-15
2950	HMBS	8.073981	1.119245	8.353944655217451e-16	8.226903879065308e-15
2951	STK33	8.070516	0.43391705	8.38818375945354e-16	8.25895213744174e-15
2952	IQCG	8.069571	0.7571184	8.571160369658017e-16	8.437403834275442e-15
2953	MTMR2	8.053815	0.40155157	9.584228773164376e-16	9.425136768892544e-15
2954	ETF1	8.0531435	0.4210774	9.668739135537258e-16	9.50632461987469e-15
2955	STAM	8.050321	0.48070154	9.919537839255547e-16	9.74897383846754e-15
2956	ARAP3	8.049815	0.6075067	1.003259025697379e-15	9.85809282352925e-15
2957	EIF5A	8.048294	1.015182	1.0258821478286093e-15	1.0078355625369703e-14
2958	ZNF85	8.046018	1.0758891	1.0450863583883511e-15	1.026287870151158e-14
2959	RPL6	8.04241	0.65213287	1.0652801054406254e-15	1.045696645328514e-14
2960	DDR1	8.038672	0.48532167	1.0890352890287812e-15	1.0685843341753695e-14
2961	NPIPA1	8.0358095	0.87438536	1.131887606061749e-15	1.1101845446121864e-14
2962	METTL26	8.035412	1.6266018	1.1632192094025843e-15	1.1402264303439423e-14
2963	MT-RNR2	8.030045	0.2878954	1.1561775879328488e-15	1.1335521678508934e-14
2964	SRP9	8.029868	0.56978273	1.1730561059293208e-15	1.1491749395804881e-14
2965	TRIM45	8.028831	1.3918337	1.214147427788848e-15	1.1889513661464171e-14
2966	TAF1	8.028681	0.25743902	1.1675548953167339e-15	1.1440158610087386e-14
2967	MDM4	8.023093	0.25998297	1.2234154653622198e-15	1.19778621496199e-14
2968	SNW1	8.022675	0.39952376	1.234854374687085e-15	1.2084995646807009e-14
2969	CYFIP1	8.019627	0.29523483	1.2592626121527371e-15	1.2318917373767375e-14
2970	ADGRG5	8.014004	0.66184735	1.3410793383331829e-15	1.3116666322183038e-14
2971	SETD7	8.009747	0.8547975	1.3901991609722134e-15	1.358890380189178e-14
2972	GRWD1	8.005282	1.2994483	1.46400254382524e-15	1.4287373923687683e-14
2973	SIVA1	8.005136	0.82565415	1.4475315898878324e-15	1.4137964974800976e-14
2974	GLIPR2	8.004515	0.99028796	1.454908355209565e-15	1.4207164042910645e-14
2975	ZP3	8.001453	0.80331796	1.4880438191156123e-15	1.4519085935342033e-14
2976	CNNM4	8.001132	0.354787	1.4620180595148156e-15	1.4270866999850167e-14
2977	TOMM20	8.00007	0.64734423	1.492085707981411e-15	1.455560693254783e-14
2978	DCAF16	7.998678	0.46576846	1.5033755257039266e-15	1.4662804196020393e-14
2979	PFKFB3	7.9921136	0.3690123	1.5603256644639704e-15	1.52121600016149e-14
2980	DDX19A	7.989497	0.5948236	1.6241319890531796e-15	1.5818395920582347e-14
2981	SLC39A8	7.9880643	0.54702675	1.6301503027742408e-15	1.5867491394063557e-14
2982	PRRG4	7.987417	0.72088635	1.6584904733767065e-15	1.614012171712607e-14
2983	NOL9	7.9824634	0.50363564	1.7153614375304357e-15	1.6690244012958473e-14
2984	EFCAB2	7.9799867	0.33825132	1.7341937454939681e-15	1.687010927248607e-14
2985	PLP2	7.977174	1.2262079	1.8267420877322645e-15	1.7759769652303017e-14
2986	RHOBTB3	7.9759	0.34189916	1.7898147533419585e-15	1.7407708979078627e-14
2987	ADARB1	7.9746723	0.4177849	1.8145176572475083e-15	1.764444506242795e-14
2988	REEP4	7.974078	1.490024	1.8878423036684828e-15	1.8342806166011127e-14
2989	ENSG00000271793	7.97323	0.46099645	1.8425905531882178e-15	1.7910274403025916e-14
2990	PSMD2	7.973079	0.7591803	1.866490479551945e-15	1.8138964951750275e-14
2991	GOLGA1	7.966905	0.31633598	1.932002323611431e-15	1.8768132686062134e-14
2992	EIF3M	7.966623	0.5285913	1.9489186117054534e-15	1.892868738588595e-14
2993	FLOT2	7.9561806	0.558332	2.1172003548660756e-15	2.0554908867876424e-14
2994	TSPAN15	7.9527125	0.37530074	2.15653321647373e-15	2.092425873198599e-14
2995	VSTM5	7.950774	1.0043452	2.244232865680556e-15	2.1757844334642985e-14
2996	CPSF2	7.9497223	0.43478867	2.2184570646986795e-15	2.1512230612643626e-14
2997	CAMTA1	7.9431906	0.25307018	2.3159720899343183e-15	2.2448887109001083e-14
2998	C2orf72	7.9388843	0.532965	2.429561366463957e-15	2.35405450505495e-14
2999	SLC25A25	7.9387455	0.3824001	2.401424667049102e-15	2.327255292257854e-14
3000	SSH1	7.9381447	0.41734543	2.432796002050138e-15	2.3567197077349832e-14
3001	ANAPC4	7.93302	0.35843545	2.5305735175243484e-15	2.449977518019895e-14
3002	KAT8	7.9272504	0.55511016	2.669677240180197e-15	2.5841371942416066e-14
3003	ANKRD10	7.9253507	0.24626054	2.6733998097730144e-15	2.5872262308490908e-14
3004	ERI2	7.923121	0.5980692	2.758479429391556e-15	2.669033007202662e-14
3005	RPL34	7.9213724	0.6115082	2.798565344383148e-15	2.7072811907185248e-14
3006	RPS17	7.9202294	1.089687	2.87180134017488e-15	2.7759226213544322e-14
3007	GMEB1	7.919739	0.4722358	2.8262240698722373e-15	2.7329519411167238e-14
3008	PXK	7.917175	0.5386957	2.8786535730452438e-15	2.7819938817256853e-14
3009	INPP5F	7.9159026	0.47751576	2.9150205702512156e-15	2.81658078829551e-14
3010	FAAP100	7.915766	0.99434406	2.978480030435745e-15	2.876185217572078e-14
3011	DPH7	7.914887	0.60622334	2.9429807599522816e-15	2.842468803017775e-14
3012	AEN	7.9093666	1.3718196	3.151058241983693e-15	3.0404246932459264e-14
3013	CDC23	7.9020967	0.74091774	3.286482827500964e-15	3.170466337829674e-14
3014	NIPA2	7.8976703	0.49649844	3.3603192154158665e-15	3.240412379253898e-14
3015	LETM1	7.894238	0.5534106	3.4766802154076477e-15	3.351294004946984e-14
3016	NOPCHAP1	7.8942046	0.80069953	3.4976518092744917e-15	3.37084203063624e-14
3017	SLC25A37	7.891907	0.33781677	3.5054080092870558e-15	3.3776485800605666e-14
3018	TOR3A	7.8905706	1.1210897	3.633606571249808e-15	3.499789810259556e-14
3019	SPTLC1	7.8873343	0.30520365	3.620675600429957e-15	3.488024933525975e-14
3020	PNISR	7.8862767	0.17509927	3.634975858567214e-15	3.500416340923594e-14
3021	PPIL1	7.88609	1.0625733	3.763612273817192e-15	3.621426408029038e-14
3022	GASK1A	7.885351	0.8726567	3.7772707520219726e-15	3.633850870840893e-14
3023	LGR4	7.883496	0.22985394	3.723262599413254e-15	3.58330913174361e-14
3024	KARS1	7.883051	0.65794903	3.806411769488144e-15	3.661162163747455e-14
3025	KCNQ3	7.8815174	0.8247915	3.865842147897656e-15	3.716856484073446e-14
3026	PRKAA1	7.8804393	0.32688725	3.8333272775386696e-15	3.686322507140168e-14
3027	ZNF217	7.8775516	0.4378558	3.938561353322331e-15	3.783784982917555e-14
3028	FKBP15	7.8765974	0.34800893	3.95195511012559e-15	3.795903549366785e-14
3029	ATRX	7.8738046	0.1882859	4.008031275717801e-15	3.8490062525124324e-14
3030	SLC25A28	7.8722982	0.6489105	4.130138964049627e-15	3.9654871307430745e-14
3031	OPA1	7.8699317	0.26911595	4.153079374304132e-15	3.986726973582941e-14
3032	TIMM23	7.869018	0.500293	4.219570402164321e-15	4.0497563942569595e-14
3033	TRG-AS1	7.8682375	0.6908124	4.280448621957383e-15	4.1065659375902414e-14
3034	URI1	7.8664303	0.29429555	4.2781767988278326e-15	4.1051951477698086e-14
3035	NUP50-DT	7.8622203	0.5751923	4.4732818888024875e-15	4.289875569533351e-14
3036	VDAC1	7.862194	0.39902747	4.440088882237742e-15	4.2588821821393254e-14
3037	NUP42	7.860219	0.52781093	4.530966358502554e-15	4.3443394315093004e-14
3038	NUP133	7.858351	0.41049471	4.58413070136054e-15	4.393583879056398e-14
3039	RAB40C	7.8580155	0.3023186	4.57838671116227e-15	4.388942442129532e-14
3040	ATP5ME	7.854954	0.84250987	4.794365774937658e-15	4.593272172101398e-14
3041	SEPTIN11	7.8528924	0.30166823	4.760581346804528e-15	4.561802251607377e-14
3042	PACC1	7.850635	0.87854075	4.9358760968976774e-15	4.725128644912977e-14
3043	BRAT1	7.849982	0.7081734	4.959524261937757e-15	4.7468339722453794e-14
3044	WIZ	7.848783	0.70846933	4.995492548391132e-15	4.779381063291775e-14
3045	PAQR5	7.847945	0.72992706	5.020623244901863e-15	4.80248106030703e-14
3046	ADCY6	7.847809	0.3130165	4.964891609820649e-15	4.7510373671653757e-14
3047	ECSIT	7.842296	0.56306034	5.237195705606565e-15	5.006693295477592e-14
3048	ANKRD30BL	7.8421955	0.74001795	5.261010334501955e-15	5.0284726451339783e-14
3049	ENSG00000289346	7.8372416	0.35781088	5.40837799910813e-15	5.1683122409844523e-14
3050	SDHA	7.8366084	0.36812362	5.433522995579784e-15	5.191322402172735e-14
3051	NMNAT3	7.8350363	0.3973457	5.4973923313141235e-15	5.249255132359513e-14
3052	CCT6P1	7.832587	0.7609324	5.689052597108045e-15	5.4301349152090864e-14
3053	LINC02245	7.831708	0.5957003	5.698134695437974e-15	5.4377378678902306e-14
3054	HECTD1	7.8300643	0.20988649	5.679004907592984e-15	5.4216071552629517e-14
3055	SMYD4	7.826809	0.37444416	5.870528252728632e-15	5.5981651741259206e-14
3056	MIPOL1	7.8257837	0.2820748	5.870842651497203e-15	5.5981651741259206e-14
3057	ENSG00000229642	7.821322	1.1844964	6.314185533483431e-15	6.013851107169492e-14
3058	TNFRSF10D	7.818899	0.53711265	6.285576658384398e-15	5.987774102308361e-14
3059	ZNF398	7.8142796	0.4710322	6.51698624576541e-15	6.204578615763127e-14
3060	FAM185A	7.8121247	0.4356384	6.598949515426105e-15	6.28015719175729e-14
3061	ZNF267	7.8119245	0.5551804	6.632984276918975e-15	6.31131434774131e-14
3062	CNPY3	7.809982	0.7325641	6.78793732986552e-15	6.45749115236943e-14
3063	LINC01348	7.8082833	1.6247876	7.010103793807642e-15	6.659735359946245e-14
3064	MIS18A	7.8074703	1.6780232	7.081159913388903e-15	6.724616331166397e-14
3065	PRKAA2	7.806873	0.6347966	6.916403687794332e-15	6.575849800628824e-14
3066	ASRGL1	7.8062153	0.76641005	6.967024431011416e-15	6.620100599832077e-14
3067	PPIL2	7.8057666	0.34270713	6.9153211194297485e-15	6.575849800628824e-14
3068	DCUN1D4	7.8022833	0.31896186	7.107050894248797e-15	6.747887784131954e-14
3069	CCT7	7.801363	0.83815134	7.29587342686498e-15	6.924467825793623e-14
3070	CTC-338M12.4	7.800038	0.5205305	7.283915283570158e-15	6.914466013241707e-14
3071	HMGB1	7.792143	0.33363417	7.684331755850591e-15	7.288889517849866e-14
3072	SOX4	7.7920623	0.6994446	7.796923214794036e-15	7.394246674080623e-14
3073	FBN3	7.7889924	1.1749263	8.128382776949603e-15	7.702587749988163e-14
3074	SPIRE2	7.78829	0.26176786	7.901244480811906e-15	7.49172125635861e-14
3075	ESF1	7.7869244	0.3742374	8.027358325639564e-15	7.609325632501414e-14
3076	RALGDS	7.7866826	0.32223317	8.028402624295097e-15	7.609325632501414e-14
3077	HIPK1	7.783079	0.42845076	8.272340556437344e-15	7.837479385552253e-14
3078	DUS3L	7.7829456	0.7479114	8.407434758673857e-15	7.962373743249699e-14
3079	TUBG1	7.780745	1.1342194	8.638429445498342e-15	8.179549623505313e-14
3080	ENSG00000258017	7.777815	0.52350515	8.691712590234033e-15	8.223606367188983e-14
3081	TAF6	7.7756944	0.8076117	8.910450815125819e-15	8.424017351873367e-14
3082	WDR73	7.775367	0.48898974	8.828381744776788e-15	8.348049207905631e-14
3083	ZNF202	7.773836	0.7077685	9.001455039841812e-15	8.508401737775943e-14
3084	PTPRG-AS1	7.7733583	0.9614297	9.100727381903485e-15	8.600567087986337e-14
3085	HERC2P2	7.768982	0.4307883	9.26159404857571e-15	8.750894586292975e-14
3086	CDK5RAP1	7.768485	0.46395314	9.297029817906378e-15	8.782672319542285e-14
3087	AFMID	7.7639065	0.4335132	9.630928241918473e-15	9.094569391602593e-14
3088	DYRK4	7.759281	0.914419	1.0141791899552969e-14	9.575125667398808e-14
3089	ABCF2	7.7556214	0.85370046	1.0423953250690431e-14	9.83199061402523e-14
3090	CPLX1	7.754941	1.1029706	1.0551261516095386e-14	9.944364879249334e-14
3091	ENSG00000286098	7.754309	0.6076381	1.0443776663929442e-14	9.848780712239272e-14
3092	ENSG00000229983	7.7526703	2.3182106	1.1003222442757504e-14	1.0368322881528732e-13
3093	LUC7L	7.751309	0.2558948	1.053882184805994e-14	9.934563421541288e-14
3094	ENSG00000285730	7.7486115	1.1505871	1.1066519040258261e-14	1.0425949781824275e-13
3095	C6orf141	7.7459173	0.8893053	1.1118095917500271e-14	1.0472515183567276e-13
3096	ZDHHC5	7.7446146	0.41922078	1.1187866104496747e-14	1.0536196162382181e-13
3097	ENSG00000227388	7.733417	0.50316155	1.2239943145153503e-14	1.1515856864039515e-13
3098	HSF2	7.7306566	0.6527715	1.2595664522060902e-14	1.1848245526276256e-13
3099	FAM241A	7.7295227	0.7335192	1.2698330227992483e-14	1.1940206322509712e-13
3100	SBNO1	7.7275167	0.27769	1.2726409020417288e-14	1.1964298580623187e-13
3101	ZC3HAV1L	7.724638	1.0055699	1.3329875901617765e-14	1.252195788304363e-13
3102	SYVN1	7.721102	0.66668445	1.357841725657549e-14	1.2750516073287952e-13
3103	EIF1AX	7.7191825	0.6456945	1.3738109578488657e-14	1.28979845817089e-13
3104	FAM3B	7.719172	0.6950034	1.376713739766087e-14	1.292274589420372e-13
3105	AZIN1	7.7177773	0.43919903	1.3806531607023198e-14	1.2957226367292652e-13
3106	CENPS	7.713912	1.0060562	1.4450392192413824e-14	1.3553644048269809e-13
3107	SSU72	7.7135124	0.44408262	1.427489983595926e-14	1.339162150282304e-13
3108	UHRF1BP1	7.7088084	0.35766727	1.4705694438628105e-14	1.3790446904916453e-13
3109	PTPRB	7.706904	0.4455726	1.4967499006029984e-14	1.4033255036496883e-13
3110	FAM174B	7.7056975	0.4864633	1.5171287953232648e-14	1.421884874415942e-13
3111	ATPSCKMT	7.6992207	0.5712373	1.6035316718258723e-14	1.5011300529522554e-13
3112	YJU2B	7.6988673	0.38389653	1.596018001004116e-14	1.4946708579403546e-13
3113	ENSG00000291065	7.697118	0.6160946	1.633220660080812e-14	1.5280418771299786e-13
3114	PWP1	7.697112	0.5404286	1.6238291830056096e-14	1.5195471474636276e-13
3115	EGR1	7.693443	0.2985557	1.6561727067887996e-14	1.5492181804687086e-13
3116	COL2A1	7.69334	0.7567272	1.68808998216733e-14	1.5784678562132227e-13
3117	GOLGA2P10	7.6918116	1.2494586	1.728295822225952e-14	1.6151324112600154e-13
3118	FBXO21	7.690071	0.42155242	1.7058834731111043e-14	1.5947996424182098e-13
3119	ENSG00000290812	7.6899805	1.1489916	1.7460877067850995e-14	1.631133304143886e-13
3120	METTL17	7.688362	0.507566	1.737467159352143e-14	1.6233917061805576e-13
3121	ADAM9	7.6865683	0.36400002	1.7523105373906895e-14	1.6366324999971577e-13
3122	CDC42EP4	7.6841545	0.45850363	1.793030644419356e-14	1.6737014821148899e-13
3123	ERLIN1	7.68407	0.47856686	1.79302491490086e-14	1.6737014821148899e-13
3124	HACE1	7.6824965	0.45807198	1.813054493539416e-14	1.6907722659207674e-13
3125	RSU1	7.679128	0.35646704	1.8535633545728455e-14	1.7278872174768076e-13
3126	SMARCA1	7.6790085	0.47326148	1.8677267473776858e-14	1.74075707452246e-13
3127	DCLRE1A	7.6785192	1.2642901	1.9120237216953943e-14	1.7810201070987434e-13
3128	IPO4	7.675861	0.9496625	1.9384078042322993e-14	1.8049059894933942e-13
3129	PRORP	7.67498	0.29367006	1.9086867882271572e-14	1.7782519459170862e-13
3130	PRPF31	7.6732354	0.6521906	1.9615769245440055e-14	1.826130244149187e-13
3131	CKS1B	7.6683297	1.7935857	2.084387752371194e-14	1.9393487727354297e-13
3132	RPL7	7.6663127	0.9115938	2.082860817775899e-14	1.9382984159000714e-13
3133	ERCC2	7.660745	0.7039039	2.1643273015735573e-14	2.0129566640952844e-13
3134	FN3KRP	7.6572795	0.53930295	2.2118943782886132e-14	2.0564114630373975e-13
3135	CADM1	7.652993	0.48354188	2.275457370012294e-14	2.114295420813942e-13
3136	NUDT3	7.652979	0.31966558	2.2668693618842433e-14	2.1067176371190627e-13
3137	SFXN4	7.649995	0.44628978	2.3284142617465707e-14	2.161851624757569e-13
3138	MTERF3	7.649232	0.83852994	2.3815958474811645e-14	2.2103860221200257e-13
3139	SUN1	7.647631	0.24186745	2.3549529988764504e-14	2.1860751265590047e-13
3140	MRPL45	7.642933	0.7247743	2.488085743870711e-14	2.3079009439050646e-13
3141	PSMD13	7.6399393	0.5052214	2.5231807507523202e-14	2.3395631416629187e-13
3142	RNF8	7.63701	0.50582343	2.577267227404469e-14	2.38925869865111e-13
3143	RPN1	7.6316996	0.55799586	2.696416665549362e-14	2.4987649624913956e-13
3144	EXOG	7.6280413	0.57162255	2.770577812487658e-14	2.5660250725090144e-13
3145	EPHA2	7.6280236	0.51919264	2.7610409400678285e-14	2.5576787464223536e-13
3146	ST8SIA6	7.6263275	0.92987114	2.831226803411198e-14	2.6207010620132774e-13
3147	CRCP	7.6249967	0.37566176	2.8221083999174892e-14	2.6127573167144845e-13
3148	MIX23	7.621909	0.57961464	2.91001190832207e-14	2.6926042164443885e-13
3149	SNHG12	7.6215067	0.6400692	2.926332068452632e-14	2.7071907118067306e-13
3150	ANKMY1	7.6099772	0.32934847	3.1605280854680444e-14	2.9205198615962585e-13
3151	TERF2	7.6094184	0.47167742	3.191185503141935e-14	2.948289729311439e-13
3152	SENP6	7.6090326	0.19174029	3.154667006569719e-14	2.9156571244246e-13
3153	H3C12	7.605179	1.6020969	3.38756075425913e-14	3.1261594392819993e-13
3154	MPHOSPH10	7.6002774	0.5286041	3.422638017323254e-14	3.1567353440834817e-13
3155	SH3KBP1	7.600037	0.32740873	3.4004372450547766e-14	3.1374477635406883e-13
3156	TNK2	7.599823	0.3956241	3.4214596515887447e-14	3.1562462987889504e-13
3157	ZCCHC4	7.5992727	0.4769755	3.4509847251535026e-14	3.182277109364235e-13
3158	COMT	7.593111	0.40337428	3.59502312946748e-14	3.313217947744272e-13
3159	LARP1	7.5901675	0.20540406	3.648434516596047e-14	3.361170338425923e-13
3160	ENSG00000283491	7.586208	1.294455	3.8730974262397734e-14	3.5654460957093477e-13
3161	PIP5K1C	7.584569	0.39614758	3.8500399846044616e-14	3.545560649967248e-13
3162	BZW1	7.580125	0.60206807	4.005162924577554e-14	3.684235438252318e-13
3163	AGAP3	7.5763144	0.37757522	4.098504911281693e-14	3.76938606552589e-13
3164	BABAM1	7.5753207	0.70339435	4.1781027220023547e-14	3.840416126011149e-13
3165	DENR	7.574606	0.35377192	4.1373706415791133e-14	3.8044123018055073e-13
3166	CDK18	7.5739455	0.3285762	4.1517648521982007e-14	3.8169274074447416e-13
3167	TMEM163	7.570099	0.75881577	4.354345347149452e-14	4.0001492117616304e-13
3168	TIA1	7.5687222	0.31921276	4.328329790896049e-14	3.977000078435015e-13
3169	VPS36	7.56576	0.2955894	4.4196307475158394e-14	4.059358320304156e-13
3170	OCRL	7.565521	0.4493161	4.452099980036054e-14	4.087638854219377e-13
3171	TMEM18	7.559232	0.77955806	4.7050696072156476e-14	4.3182713858309007e-13
3172	MBD2	7.555337	0.30436373	4.785684593907501e-14	4.3906041513584675e-13
3173	USP39	7.555178	0.560182	4.841409024081876e-14	4.4408916303397856e-13
3174	KLRK1-AS1	7.554079	0.6060892	4.8644488590215374e-14	4.4603451428475016e-13
3175	RPH3AL	7.5527925	0.2504004	4.8471779017641905e-14	4.4453459408684093e-13
3176	HSPBP1	7.5515122	0.86881775	5.01585527099012e-14	4.596577342617178e-13
3177	EXOC6	7.5455713	0.2866849	5.1517890948137146e-14	4.720260119270711e-13
3178	ENSG00000269825	7.545129	0.93042976	5.275874063970124e-14	4.83122442962048e-13
3179	C20orf96	7.5442243	0.6637687	5.277264684213142e-14	4.83158931362684e-13
3180	ACTB	7.542344	0.28181702	5.27545444590805e-14	4.83122442962048e-13
3181	MTG1	7.5401025	0.33664617	5.385914393398568e-14	4.928861764302634e-13
3182	ENSG00000260664	7.539636	1.1841491	5.5320089795227765e-14	5.059113113329581e-13
3183	SENP5	7.5393615	0.22870094	5.386546122965752e-14	4.928861764302634e-13
3184	NFYA	7.537571	0.51816964	5.510510254363785e-14	5.041345639057065e-13
3185	MIIP	7.536309	0.9030456	5.634611728767041e-14	5.148111106332033e-13
3186	RPIA	7.535115	0.45742065	5.6094307506775894e-14	5.127990589384218e-13
3187	PAK1IP1	7.532903	0.94445705	5.771585097248373e-14	5.272268825094753e-13
3188	DNAJA1	7.5316844	0.5278305	5.785394683617904e-14	5.283892541313291e-13
3189	TRIR	7.529985	0.5786028	5.875551688854897e-14	5.364222274912932e-13
3190	C2orf42	7.527963	0.24325593	5.882545643828434e-14	5.36960089527942e-13
3191	ASH1L	7.527705	0.15510365	5.862074816585075e-14	5.352921796700918e-13
3192	FRMD4B	7.527643	0.37238792	5.929013765679602e-14	5.411002855342303e-13
3193	ACTR3B	7.527145	0.48534918	5.975873205029731e-14	5.452746361973727e-13
3194	AREG	7.524545	0.7496135	6.102599292383375e-14	5.566292945129904e-13
3195	FAT1	7.523805	0.19054581	6.06271207700389e-14	5.530947034955704e-13
3196	QARS1	7.5227027	0.5689758	6.186791903448047e-14	5.640973452801217e-13
3197	WDR74	7.514265	0.8535951	6.639248935026643e-14	6.048983061514078e-13
3198	FAM83B	7.512951	0.31765243	6.598814227358773e-14	6.013268249324804e-13
3199	ENSG00000271781	7.5118556	1.8852037	6.891993568381824e-14	6.276908599084684e-13
3200	LGALS3BP	7.5112057	0.6430877	6.769814482224032e-14	6.166786862239916e-13
3201	SLC37A3	7.502994	0.42146924	7.1434148187405e-14	6.503458867882313e-13
3202	ZSWIM5	7.5004015	0.25594875	7.24744558031554e-14	6.596936539630022e-13
3203	CNN2	7.4965057	1.033231	7.630809946155564e-14	6.936815059882091e-13
3204	STC2	7.4958572	2.0653715	7.79856819188155e-14	7.086670531969542e-13
3205	LINC00513	7.491342	0.7675009	7.886512444461054e-14	7.16124152564543e-13
3206	MED1	7.491335	0.4508964	7.827317542914969e-14	7.108815921388907e-13
3207	EIF3E	7.4912944	0.31982878	7.783365358023159e-14	7.074175554404849e-13
3208	DDX52	7.4863634	0.34173822	8.079146337657167e-14	7.330692534958613e-13
3209	MACF1	7.484884	0.17287657	8.080753989269357e-14	7.330785353380014e-13
3210	SLC25A21	7.4847245	0.57006055	8.275279076110855e-14	7.505858454990621e-13
3211	ENSG00000227627	7.4834776	1.2814434	8.46681737983944e-14	7.676728221251555e-13
3212	KBTBD2	7.483273	0.49186784	8.319877359994303e-14	7.544904798454424e-13
3213	AKR1E2	7.477932	1.2015071	8.83810323515964e-14	8.00740374596845e-13
3214	PSMD11	7.476961	0.42130297	8.694264541072354e-14	7.880016650309725e-13
3215	CLSTN1	7.475517	0.29836622	8.752463522717679e-14	7.931288958490985e-13
3216	E2F4	7.474162	0.6811104	8.959862316093215e-14	8.11620861363667e-13
3217	WARS2	7.4710226	0.39684567	9.08202170426434e-14	8.225335558011249e-13
3218	EPN2	7.4692535	0.28668436	9.17114682355809e-14	8.304509260201411e-13
3219	RPL8	7.4617157	0.8843357	9.878979034666636e-14	8.935485160293386e-13
3220	MIR17HG	7.4611025	1.0168669	9.978851729330662e-14	9.022467907815533e-13
3221	SP2-AS1	7.459471	0.84785885	1.0040634337499621e-13	9.076250512218371e-13
3222	SRPK2	7.4548283	0.2233553	1.0203120271346402e-13	9.218396121967107e-13
3223	RNF31	7.4531174	0.52155375	1.0449906424503199e-13	9.439613115571449e-13
3224	IPPK	7.4501796	0.57774436	1.0694150692310452e-13	9.656661420621814e-13
3225	DHRS4L1-1	7.443765	1.3804547	1.1464623206720291e-13	1.0342797719912278e-12
3226	TAP1	7.4436626	0.7511298	1.1262197610801768e-13	1.0163945501312536e-12
3227	SSBP4	7.4433947	0.39200166	1.1216746664966515e-13	1.0126680183361872e-12
3228	DNAJC21	7.4411325	0.4654131	1.1427344738587175e-13	1.0311077155451515e-12
3229	USP28	7.439053	0.41687474	1.1570782050201248e-13	1.0434702671864822e-12
3230	SMARCA2	7.4381247	0.25842988	1.156485147200972e-13	1.0431286108240958e-12
3231	INPPL1	7.4367256	0.39876875	1.1779205727774765e-13	1.0618729369329425e-12
3232	HS6ST2	7.4360514	0.967073	1.2058744121674648e-13	1.0864694194954894e-12
3233	FAM102B	7.4330482	0.3345388	1.206774801266203e-13	1.0870795277850824e-12
3234	ATG4C	7.4284616	0.5695454	1.2590353158736952e-13	1.1335274877503644e-12
3235	C16orf95	7.4254956	0.723163	1.293542228025533e-13	1.1643792868833162e-12
3236	ZNF335	7.4237895	0.49769872	1.3042152138344404e-13	1.1735527066391274e-12
3237	IER3	7.422019	0.9386412	1.3342485815643147e-13	1.1999120484768051e-12
3238	SLC19A1	7.420793	0.42218757	1.3230276123313688e-13	1.1902604593628855e-12
3239	CCDC9	7.4206014	0.56342953	1.3360392726399775e-13	1.2013006000557908e-12
3240	ADAM17	7.417945	0.30574253	1.3479497694039052e-13	1.2115625299082943e-12
3241	MAP3K20-AS1	7.4175997	0.7987	1.3723335486350747e-13	1.2330239695835955e-12
3242	ENSG00000274422	7.4137535	0.4157696	1.4041710972489833e-13	1.2609316631722475e-12
3243	TTC9C	7.413267	0.5406761	1.4077557629323179e-13	1.2636846109360003e-12
3244	LTN1	7.4117684	0.30785856	1.414654939608717e-13	1.269643683174812e-12
3245	PATZ1	7.40945	0.6699709	1.454173625731666e-13	1.3041500409922777e-12
3246	SEPTIN7P2	7.4049478	0.61875844	1.5021547433459727e-13	1.3469330084968177e-12
3247	GFM2	7.403361	0.42156467	1.5119260818306293e-13	1.3554450724040498e-12
3248	CCNK	7.402491	0.34020332	1.5181964374277802e-13	1.3608159416502492e-12
3249	ENSG00000229167	7.40109	1.3143723	1.5683494152511733e-13	1.4042191546957462e-12
3250	HDAC10	7.400885	0.576834	1.5502828402194732e-13	1.389064834461967e-12
3251	MTO1	7.399914	0.509611	1.554859449415864e-13	1.3926530341668887e-12
3252	PRPF40B	7.39869	0.3697773	1.5605857458109485e-13	1.3975249108036332e-12
3253	SH3GLB2	7.3986588	0.51530725	1.5716098937284704e-13	1.4068797537645046e-12
3254	FKBP4	7.3962374	0.89716715	1.6176239967047978e-13	1.4475386510755282e-12
3255	ZNF239	7.3943725	0.9179111	1.6389868866269693e-13	1.4658472617990845e-12
3256	TMEM11-DT	7.3928022	0.58732647	1.64319702632044e-13	1.4693427981592506e-12
3257	PTPRD	7.3844953	0.305749	1.7338566213832767e-13	1.549841221514736e-12
3258	LIAS	7.376004	0.57547283	1.863454956600712e-13	1.6641578851373824e-12
3259	CASC2	7.3758645	0.5574577	1.8614507256153015e-13	1.6626729170215325e-12
3260	ZNF384	7.3682404	0.39582124	1.9625036305443306e-13	1.7513286018003998e-12
3261	PHKG2	7.367046	0.69164747	1.9990681429658732e-13	1.7829783960833717e-12
3262	MARK4	7.365738	0.245594	1.988687208730459e-13	1.7743695436195658e-12
3263	CASP8	7.3653026	0.29322585	1.9957086461544075e-13	1.780308108635782e-12
3264	OSBPL3	7.3639874	0.22628306	2.0065361187953146e-13	1.789311406575613e-12
3265	ERH	7.362355	0.78541213	2.072417931975987e-13	1.847384375825858e-12
3266	SLC16A3	7.3565917	0.5791882	2.1517204019248637e-13	1.917373835918335e-12
3267	PRR14L	7.356329	0.2348878	2.1304570481674672e-13	1.898773743258772e-12
3268	ANKS6	7.353401	0.32992423	2.189633325284072e-13	1.9504438206453946e-12
3269	OSBPL7	7.3506575	0.5175968	2.2420876346321972e-13	1.9964378063872507e-12
3270	TRAF7	7.3470287	0.5574561	2.306527694516499e-13	2.0530668190013614e-12
3271	FTO	7.345692	0.2341056	2.303496436394439e-13	2.05074350017434e-12
3272	PTPN14	7.3447585	0.34858736	2.3318345719115125e-13	2.0752134499807535e-12
3273	RPS20	7.344473	0.8063242	2.3716373774585875e-13	2.110250265073603e-12
3274	EBP	7.3414636	0.9390409	2.42607256077695e-13	2.1578973801774596e-12
3275	ZNF761	7.337516	0.382301	2.4648568140198987e-13	2.191593885870751e-12
3276	PRKCE	7.3355746	0.18084759	2.4752198130388707e-13	2.200406251467085e-12
3277	GLE1	7.3339286	0.44640854	2.5341435627029795e-13	2.2523767697848095e-12
3278	ENSG00000261208	7.333609	1.1445453	2.5904741692804243e-13	2.30202392510252e-12
3279	LSM8	7.3310995	0.55679363	2.59325281481798e-13	2.3040727162197773e-12
3280	C19orf44	7.328097	0.9210847	2.67625806987237e-13	2.3769545045895434e-12
3281	H3C2	7.326914	4.0827475	2.7897770386551974e-13	2.476422935261225e-12
3282	AP2S1	7.3226395	0.82939386	2.7866383184822514e-13	2.474087745368253e-12
3283	GTF2A1	7.3204093	0.507737	2.803609779950749e-13	2.4882483882639254e-12
3284	NFKBID	7.3176947	0.8455613	2.8879286530022055e-13	2.5616821410546702e-12
3285	RAB28	7.315212	0.2741485	2.8937726855048313e-13	2.5663985109946145e-12
3286	DOCK11	7.3143973	0.7098144	2.9525652401902343e-13	2.616633704582057e-12
3287	EVL	7.312561	0.26915914	2.9470558114157026e-13	2.6122264998966485e-12
3288	RAC2	7.3119698	1.3236238	3.0356789805364466e-13	2.688823117391122e-12
3289	ZMYND8	7.311303	0.19128828	2.9756028474107903e-13	2.6365703686901505e-12
3290	RPLP1	7.3088007	0.8897061	3.088102438059781e-13	2.7347592749342645e-12
3291	PHAF1	7.305592	0.6108404	3.141210570488016e-13	2.7812849520295527e-12
3292	ENSG00000267537	7.299061	3.552196	3.4228978045518674e-13	3.026843604250351e-12
3293	DOC2A	7.297421	1.0389571	3.3695788081077234e-13	2.9813181104147877e-12
3294	GPALPP1	7.295445	0.43289882	3.3646963604827513e-13	2.9775392215662188e-12
3295	SAMD4B	7.294299	0.30176592	3.379819704932648e-13	2.989835785482472e-12
3296	TEKTIP1	7.2907977	0.8956697	3.5351175867111083e-13	3.1249438416710393e-12
3297	TGFBR2	7.290797	0.3123164	3.473133866396951e-13	3.0707093868155177e-12
3298	NSDHL	7.289322	0.728024	3.5413350341077624e-13	3.1293038194697844e-12
3299	ZNF767P-1	7.2878838	0.23707186	3.5359530147509405e-13	3.125115061929969e-12
3300	BTN3A3	7.286964	0.59670866	3.596211506014629e-13	3.177218939040283e-12
3301	ZFP90	7.2862105	0.48576578	3.6030996263593624e-13	3.1827271105468574e-12
3302	MAVS	7.283904	0.26706195	3.646845155212027e-13	3.220784645783738e-12
3303	PPIB	7.281968	0.6453136	3.7432587967883684e-13	3.305334848340888e-12
3304	LSM2	7.279479	1.2443439	3.861629320938631e-13	3.407385842925701e-12
3305	METTL1	7.2779775	1.3434519	3.910015869100005e-13	3.447581980688612e-12
3306	EMG1	7.277493	0.8446289	3.893161464587683e-13	3.4339644448920666e-12
3307	ADGRG1	7.2774706	0.3682831	3.8347923361879007e-13	3.384318905177209e-12
3308	NENF	7.267127	1.1412442	4.2146722973423387e-13	3.712174200325144e-12
3309	SLC13A2	7.2669992	0.6325399	4.1652379991744976e-13	3.6706254086825856e-12
3310	XYLT2	7.264407	0.65709877	4.25694010927437e-13	3.748724583027907e-12
3311	TNFRSF13C	7.263116	2.4728289	4.416087922381687e-13	3.884657688658659e-12
3312	C1orf216	7.2626224	2.8671112	4.445979997247186e-13	3.909540157203746e-12
3313	KLHDC10	7.262237	0.26199993	4.2687654053508027e-13	3.75845846519207e-12
3314	MUS81	7.261707	0.5207469	4.3210332181598825e-13	3.803790232428597e-12
3315	DEPDC4	7.2602625	0.64598197	4.38517807271608e-13	3.8581644405623785e-12
3316	PTCD2	7.254299	0.6351318	4.584661361194431e-13	4.0307607685041774e-12
3317	ZNF486	7.2517095	0.74835545	4.671057756299845e-13	4.1059778089583e-12
3318	UFD1	7.2448244	0.46543196	4.880776548953053e-13	4.288003903678798e-12
3319	PLCB3	7.2440066	0.26850772	4.881687349343804e-13	4.288030493115883e-12
3320	D2HGDH	7.241113	0.2836777	4.998391094446954e-13	4.388958700277277e-12
3321	BIN3	7.2359605	0.347151	5.185378320664887e-13	4.549046180143013e-12
3322	C3orf70	7.235773	0.4954714	5.20795296072183e-13	4.568027616736882e-12
3323	DHODH	7.231658	1.0215786	5.441961628340689e-13	4.770704723257154e-12
3324	ADSL	7.2295465	0.55946	5.489329411397862e-13	4.810497816740203e-12
3325	POLR2F	7.2248545	0.60720325	5.683585096877202e-13	4.978043651937517e-12
3326	NUFIP1	7.2224383	0.5645888	5.773478833506616e-13	5.055868948644222e-12
3327	TOMM70	7.214114	0.43033937	6.106794100566995e-13	5.3429511158715686e-12
3328	SETD2	7.2100663	0.16970523	6.233794703726342e-13	5.452107300324451e-12
3329	MARCHF7	7.2090816	0.23327038	6.298351327654697e-13	5.506590896842521e-12
3330	PFKM	7.206903	0.6423392	6.474248684915594e-13	5.658344624156849e-12
3331	APIP	7.2065005	0.5170685	6.469470431467553e-13	5.6551834692444245e-12
3332	LRRC37A9P	7.2015386	2.6478453	6.924256359966062e-13	6.045131520574171e-12
3333	ATP13A1	7.2014594	0.5261907	6.729124146122142e-13	5.876881055736299e-12
3334	ENSG00000285016	7.1983237	0.99630594	6.943095698523037e-13	6.060492459700213e-12
3335	NIF3L1	7.1939583	0.8583418	7.141619317135879e-13	6.2326626793169e-12
3336	RAE1	7.1921306	0.51049894	7.177533162755411e-13	6.2628831743390616e-12
3337	ENSG00000261386	7.191758	0.8847121	7.254927779185462e-13	6.329281135628335e-12
3338	ENSG00000290531	7.190902	1.2018497	7.341717999688246e-13	6.403850674347452e-12
3339	L1TD1	7.189646	0.75913036	7.349744026021955e-13	6.4097033413183586e-12
3340	KCNS3	7.186059	0.5201119	7.491636085344571e-13	6.531108021555853e-12
3341	CYCS	7.185471	0.61352617	7.543732609040844e-13	6.575347961250599e-12
3342	TPI1	7.1845784	0.58104765	7.597927013561376e-13	6.621400316864923e-12
3343	SSB	7.1841297	0.62164253	7.625552199481612e-13	6.644285936846583e-12
3344	LYRM7	7.1829333	0.6717277	7.699890089710085e-13	6.707857738617204e-12
3345	MRPL4	7.18263	0.8517146	7.751364892084349e-13	6.751492890622851e-12
3346	ENSG00000288605	7.1815457	0.5671804	7.759777993227132e-13	6.757612101469508e-12
3347	FLRT1	7.1767073	0.95196384	8.118537946110278e-13	7.066247737259666e-12
3348	GINS3	7.1741233	1.0672503	8.286130513230525e-13	7.2069652390301856e-12
3349	COPE	7.169319	0.4662396	8.476045021548485e-13	7.369513309397754e-12
3350	DESI1	7.168964	0.4515156	8.47436682516697e-13	7.369369922356806e-12
3351	THAP5P1	7.167731	3.6681938	8.890131620714855e-13	7.719893538972397e-12
3352	BTN3A2	7.1656914	0.5094313	8.689197944297869e-13	7.549448019472215e-12
3353	HLCS	7.1650395	0.24843065	8.664942418565978e-13	7.529717450023662e-12
3354	CTTNBP2	7.1631246	0.6601539	8.884724154139121e-13	7.716573869417994e-12
3355	CADPS2	7.1622434	0.22945753	8.830365573055188e-13	7.67073033672211e-12
3356	RFPL1S	7.1622386	0.8889488	9.011046220757763e-13	7.820708053082544e-12
3357	RNASEH2C	7.1613717	0.85508513	9.046331557643573e-13	7.847136697437242e-12
3358	RIOK1	7.1604366	0.52184784	9.027476402779254e-13	7.832176124399503e-12
3359	ENSG00000285679	7.1598	0.33025298	9.002934500942958e-13	7.815060683189307e-12
3360	H2AX	7.1594987	2.782288	9.409996568356299e-13	8.153879232843684e-12
3361	C12orf43	7.157168	0.9886827	9.349127971831535e-13	8.104019828626773e-12
3362	POLDIP3	7.156054	0.4517807	9.328592319270686e-13	8.087658692608935e-12
3363	ENSG00000274979	7.1529717	1.3695806	9.694163945759306e-13	8.397125503923634e-12
3364	RPL38	7.1516976	0.8089876	9.687807044539652e-13	8.393112034424336e-12
3365	RPP30	7.146942	0.57822454	9.980054883545641e-13	8.63401514867482e-12
3366	DGLUCY	7.146571	0.19797859	9.877431125742162e-13	8.548269787833514e-12
3367	CLNS1A	7.144469	0.31920654	1.0080206776566155e-12	8.717561882529189e-12
3368	ZNF146	7.14294	0.3594186	1.0201988861086257e-12	8.819748864853161e-12
3369	CLEC16A	7.140879	0.22954784	1.0328731712859698e-12	8.927734770195981e-12
3370	TBL3	7.139669	0.9540445	1.062359981135504e-12	9.1760919406415e-12
3371	BRCC3	7.1389837	0.37956247	1.0510581330768434e-12	9.080083193999666e-12
3372	MIR3142HG	7.1378655	1.3607752	1.0814172052008216e-12	9.334075692816308e-12
3373	FAM72B	7.1369576	3.5041702	1.1099124455957179e-12	9.573240573081874e-12
3374	NUS1	7.136921	0.3941358	1.0667762823306195e-12	9.212603546184874e-12
3375	KRTCAP3	7.1362057	0.79263353	1.0851779648092187e-12	9.364876223689408e-12
3376	COX15	7.135564	0.5032266	1.0799968539911073e-12	9.325121772279955e-12
3377	NOA1	7.1322346	0.77309084	1.1148017791860637e-12	9.613709410802714e-12
3378	SNU13	7.1245546	0.6054383	1.17302659831135e-12	1.0108662057081245e-11
3379	MESD	7.124313	0.51095563	1.1717424606085072e-12	1.0099383070214705e-11
3380	PTP4A3	7.1229677	0.75309664	1.1909192950095278e-12	1.0259223037037675e-11
3381	YPEL1	7.122387	0.94483125	1.2007904566293397e-12	1.033877186296598e-11
3382	AVPR1A	7.122297	1.547599	1.2125597194523873e-12	1.0434570280595928e-11
3383	NDUFAF2	7.12003	0.28210023	1.1996019354565938e-12	1.0330365172920461e-11
3384	HSPA4	7.1193566	0.33788478	1.2096953305572252e-12	1.0411760906234668e-11
3385	B4GALNT3	7.119041	0.39902198	1.204354834956619e-12	1.0367628027703275e-11
3386	PIH1D1	7.118816	0.68739796	1.226815414369393e-12	1.0549789342920838e-11
3387	EIF3H	7.1175675	0.32017308	1.2245698909935572e-12	1.0532339200212688e-11
3388	ANAPC10	7.11345	0.32683182	1.260770411587739e-12	1.0837951898234726e-11
3389	KCMF1	7.1103187	0.2551284	1.2869612448687326e-12	1.105919158330996e-11
3390	PRR7-AS1	7.1076317	1.3351533	1.3428672424334523e-12	1.1533500700533379e-11
3391	SSH2	7.106956	0.16119017	1.3158340767446978e-12	1.1303314141702822e-11
3392	CEP95	7.1039057	0.2271978	1.3466373733747398e-12	1.156180303395682e-11
3393	STRN	7.10389	0.24389537	1.3463019370007726e-12	1.1560961334520123e-11
3394	RAVER2	7.1013618	0.2284837	1.3712789978267455e-12	1.1771292902550124e-11
3395	STXBP1	7.0996933	0.48349577	1.39376192678675e-12	1.1962181584536685e-11
3396	ATG10	7.0994124	0.2759564	1.3940865699498404e-12	1.1962859521307019e-11
3397	CASC3	7.0979214	0.35788226	1.4114665266791638e-12	1.210773241434242e-11
3398	IKBKB	7.0941377	0.2652628	1.4465537942961627e-12	1.2404345249979668e-11
3399	NOP16	7.092962	1.2925961	1.4942278125262502e-12	1.2801883535257448e-11
3400	PCCB	7.092717	0.4570801	1.4686491210431112e-12	1.2589381252694496e-11
3401	DNAJC10	7.092001	0.2361468	1.4630177344300988e-12	1.2543316484379744e-11
3402	ASMTL	7.0907702	0.48251003	1.4924079611830704e-12	1.2788541772601297e-11
3403	ARHGEF9	7.0879717	0.27508178	1.5123754109764454e-12	1.2955084918862083e-11
3404	NMRAL1	7.0853596	0.5777622	1.5545693357603086e-12	1.3314178247072724e-11
3405	DHX8	7.0842423	0.34321657	1.5556000065365641e-12	1.3320662760386424e-11
3406	AHSA1	7.0832143	0.7151402	1.580239534716245e-12	1.3524517550371125e-11
3407	SNRPA1	7.0831103	0.47742352	1.577379464837367e-12	1.3502412581938846e-11
3408	MMACHC	7.082419	1.3239542	1.6090283272870588e-12	1.376606842625179e-11
3409	HBS1L	7.08178	0.34612623	1.5811447638529902e-12	1.3529887139362663e-11
3410	ENSG00000278996	7.076426	1.0187683	1.6730063778099958e-12	1.4298361633308385e-11
3411	CLASP2	7.0759735	0.20774244	1.6425723522439519e-12	1.4045652047335551e-11
3412	FAM169A	7.0729947	0.9111435	1.7116817734552685e-12	1.462120312291259e-11
3413	LRIG3-DT	7.064592	0.5701723	1.7972802798772588e-12	1.5347002467028363e-11
3414	ENSA	7.0611444	0.28559858	1.8290232933222534e-12	1.5612581303804923e-11
3415	CASZ1	7.0610647	0.21915963	1.8221787080560565e-12	1.5556882665658107e-11
3416	MFSD14C	7.0595717	0.41817787	1.860606449165049e-12	1.5876609928410645e-11
3417	SDHAF3	7.0584183	0.58897567	1.8839801988499765e-12	1.6073242418289445e-11
3418	NSUN5P1	7.057215	0.7693253	1.9069114130706363e-12	1.6263182485764247e-11
3419	YY1	7.0569606	0.31637144	1.8904606143918553e-12	1.6125705202251633e-11
3420	NDUFA10	7.0515943	0.2449271	1.959389790828958e-12	1.6699048658345922e-11
3421	ENTPD1-AS1	7.0454197	0.2803524	2.046794340967698e-12	1.7434806859619547e-11
3422	BRICD5	7.044869	1.8572139	2.122764055709167e-12	1.806928229067034e-11
3423	HES4	7.044301	2.129243	2.1356819953367745e-12	1.8172888661350733e-11
3424	RPL19	7.043973	0.77759844	2.094454887695946e-12	1.783766423942238e-11
3425	CYP20A1	7.0418897	0.3315869	2.105943443997349e-12	1.7929236684577433e-11
3426	GPAT4	7.040301	0.42933604	2.1321476761468215e-12	1.814598523820306e-11
3427	APEX1	7.038068	0.6279384	2.1831926062053123e-12	1.8573919206321855e-11
3428	FRG1-DT	7.036428	0.6616997	2.205861642790266e-12	1.876350223241928e-11
3429	H3C8	7.0359282	4.295369	2.289420151959203e-12	1.9457274443300046e-11
3430	YTHDF2	7.0331063	0.35359958	2.2430204687078396e-12	1.906958987170642e-11
3431	LTA4H	7.0290065	0.34592882	2.306539620242008e-12	1.959934853019461e-11
3432	DDX20	7.0283365	0.8934122	2.3483909234084225e-12	1.9944531075713873e-11
3433	PER2	7.026899	0.30166507	2.337437946984817e-12	1.985497176735856e-11
3434	BRD1	7.0260625	0.26102716	2.3538417409706844e-12	1.9987338291506608e-11
3435	FBXO46	7.0251193	0.51508707	2.379143248767684e-12	2.019420828176622e-11
3436	IFT81	7.0250177	0.45132947	2.3801923949800654e-12	2.0197004574096395e-11
3437	BICRA	7.023201	0.25041583	2.3962581469784408e-12	2.0329787324312912e-11
3438	SNHG26	7.022562	1.4683552	2.4732272365940635e-12	2.096817896372871e-11
3439	ZMYM3	7.0197053	0.50851464	2.4756566006830097e-12	2.098512186946235e-11
3440	GOLGA2P5	7.018182	0.49075323	2.506012927396095e-12	2.123135308600122e-11
3441	GOLGA6L9	7.0171504	1.1042162	2.552558020734877e-12	2.1614409753737966e-11
3442	TPD52L2	7.016154	0.43228525	2.5339169828745188e-12	2.1460293779482316e-11
3443	ATP2C1	7.0073676	0.2369392	2.6807842900701833e-12	2.2680478345698017e-11
3444	SGSM3	7.0070705	0.38696325	2.6931678316985246e-12	2.2777333634604855e-11
3445	TTC4	7.006468	0.54181755	2.718725416721626e-12	2.2989493027176548e-11
3446	FDXR	7.005736	1.2962359	2.779263307212924e-12	2.3493241543942886e-11
3447	IER2	7.0044074	0.36493033	2.753145231080575e-12	2.3276504594298933e-11
3448	LINC02969	7.003401	0.6418865	2.7922964031705547e-12	2.3599314516070752e-11
3449	OBI1	7.0011587	0.470019	2.8199248126920044e-12	2.3828682722275763e-11
3450	CDC42EP2	7.000974	1.260465	2.8660082627706484e-12	2.420549260846428e-11
3451	NCEH1	6.999273	0.3986627	2.8489794086030414e-12	2.406584548831759e-11
3452	RPS27A	6.997156	0.9088437	2.9300036786077607e-12	2.4737399296262263e-11
3453	LETMD1	6.993792	0.32021827	2.9589709450150356e-12	2.4977633399261953e-11
3454	CD24	6.9898915	0.7879564	3.067149728944348e-12	2.5881832871275666e-11
3455	TAF2	6.987385	0.28082955	3.0990641277179078e-12	2.6146608609079466e-11
3456	ACAP3	6.9812317	0.4174617	3.248867969801297e-12	2.740099972174984e-11
3457	ABCA13	6.980966	0.5856887	3.26518313440653e-12	2.7533833468282112e-11
3458	ENSG00000270977	6.973571	1.772099	3.5081444369333605e-12	2.954169423997593e-11
3459	CRYZL1	6.970735	0.33454397	3.4842619674738236e-12	2.934961180670422e-11
3460	SNAI3-AS1	6.958713	0.6849427	3.826494390314901e-12	3.219464820655754e-11
3461	DNAJC7	6.9584064	0.2890015	3.802669717928078e-12	3.200525577664389e-11
3462	GGA3	6.9578657	0.32432652	3.815871467727072e-12	3.2110818858713145e-11
3463	USP5	6.9528866	0.67021483	3.990620860820359e-12	3.354656562752112e-11
3464	BTN2A1	6.9466844	0.41543677	4.136495839930014e-12	3.4754843756541036e-11
3465	APEH	6.9422927	0.74920624	4.304589837079252e-12	3.6129768336105724e-11
3466	TRMT61B	6.942117	0.5138303	4.279137786110467e-12	3.592233268540037e-11
3467	TLK1	6.928937	0.19299309	4.6560378699049645e-12	3.905265797255115e-11
3468	NOL6	6.928931	0.9099786	4.7377006928876154e-12	3.9710249284378846e-11
3469	SAMD12	6.926141	0.16977888	4.731609881562996e-12	3.9666024791247166e-11
3470	RPS11	6.9225216	0.7163121	4.9299839432515744e-12	4.13005948853372e-11
3471	ONECUT2	6.919497	0.66976607	5.027799133592875e-12	4.2098308495135116e-11
3472	DCAF7	6.9139094	0.29381385	5.189881354310888e-12	4.343303698096436e-11
3473	PLBD1	6.911717	0.48165375	5.284395504395548e-12	4.421640760705402e-11
3474	CLPTM1L	6.9080634	0.392366	5.4298177972316526e-12	4.542540235175864e-11
3475	PPA1	6.9072866	0.3588549	5.4337587041762565e-12	4.5450563616622354e-11
3476	DEPTOR	6.9067144	0.24709314	5.45415277756928e-12	4.561331477967865e-11
3477	ABCB10	6.9036994	0.3887179	5.596023444285168e-12	4.678371668494405e-11
3478	SNHG32	6.903354	0.87006724	5.661886374882191e-12	4.7301860127639896e-11
3479	ZBTB25	6.9032865	0.4929027	5.625895334737559e-12	4.702537779111734e-11
3480	UBAC2	6.901879	0.1897949	5.632077253913941e-12	4.7068971702608737e-11
3481	ARMC9	6.898996	0.34744966	5.762633411426543e-12	4.8127031704621815e-11
3482	WHAMMP1	6.8966856	0.721861	5.89861928370592e-12	4.925428015739213e-11
3483	NOP53	6.8953576	0.5753147	5.953293828750533e-12	4.9702297766585543e-11
3484	RAB12	6.892932	0.39722294	6.023633759612143e-12	5.0280925064379865e-11
3485	SLC8B1	6.8926854	0.4055376	6.040120955960762e-12	5.040990750871931e-11
3486	AIMP1	6.8918867	0.4093888	6.079966849420898e-12	5.0733760389496036e-11
3487	LAMTOR4	6.891083	0.5496211	6.128681703865668e-12	5.111398212276936e-11
3488	MRPL42	6.890927	0.39321038	6.106512056834977e-12	5.0942492204323574e-11
3489	ENSG00000269534	6.89017	1.8811707	6.2915153071142015e-12	5.241817150142812e-11
3490	FEN1	6.8898726	3.4154165	6.371608022748682e-12	5.3067311012795504e-11
3491	TBCCD1	6.8891387	0.6871118	6.232927721512851e-12	5.194782032898046e-11
3492	TMEM161A	6.885554	0.6883099	6.39154417147684e-12	5.3224250694695484e-11
3493	PTMS	6.8806214	0.82362527	6.6328263550897025e-12	5.517686673046777e-11
3494	WNK2	6.8796988	0.18289718	6.578160318795747e-12	5.474081531181054e-11
3495	POLR1C	6.8795285	0.5149449	6.630517589086849e-12	5.5167084495703297e-11
3496	SP4	6.8689218	0.6090942	7.1523386298640476e-12	5.945793557478993e-11
3497	NSUN5P2	6.868726	0.8315778	7.196951225156365e-12	5.980838408919192e-11
3498	ENSG00000272800	6.868375	0.5277	7.169333528772473e-12	5.958904321286258e-11
3499	SLC25A17	6.868312	0.40719745	7.150052333818116e-12	5.944907777911467e-11
3500	C1orf109	6.866555	0.9441563	7.308310468408304e-12	6.070272952252219e-11
3501	ACLY	6.864532	0.29183897	7.331415743563415e-12	6.08842571418914e-11
3502	ROBO3	6.8632336	0.90620977	7.497716269764794e-12	6.222286757072358e-11
3503	SPINK1	6.8626456	0.5632704	7.467745876528366e-12	6.19847091691117e-11
3504	ENSG00000248774	6.8625126	1.9146761	7.611505074187061e-12	6.312416112104249e-11
3505	KLC1	6.8619647	0.18555774	7.429221877091718e-12	6.167545976314568e-11
3506	SLC16A4-AS1	6.86107	0.95490813	7.624308811072453e-12	6.320881690187374e-11
3507	FBXL19	6.860354	0.41737226	7.564051656960691e-12	6.274130260444077e-11
3508	NFATC2IP-AS1	6.8598876	0.98879784	7.668638044229706e-12	6.356550391113161e-11
3509	RIN3	6.856735	0.2892091	7.732311036393428e-12	6.408238305825173e-11
3510	GIGYF1	6.8555512	0.30876654	7.805299593581803e-12	6.467627694542227e-11
3511	GTF3C3	6.8512087	0.37681237	8.05040339112848e-12	6.669590750955679e-11
3512	STARD3	6.85101	0.39242217	8.067190042275992e-12	6.68236129747842e-11
3513	OTUB1	6.850722	0.5916546	8.112250147712384e-12	6.718543498185335e-11
3514	MTPAP	6.8498406	0.51078254	8.153145207516778e-12	6.751264501201361e-11
3515	C1orf131	6.847618	0.4434379	8.277569966786623e-12	6.85080051397986e-11
3516	NUDCD3	6.8475037	0.22921027	8.222341625009177e-12	6.807405516060811e-11
3517	CASC8	6.846983	0.8555927	8.371666990824801e-12	6.927501089535875e-11
3518	ENSG00000124593	6.84641	0.8811034	8.412535773072134e-12	6.95895476604496e-11
3519	LSR	6.8430367	0.37143487	8.507258623950986e-12	7.034920707576246e-11
3520	SRFBP1	6.8407617	0.39266828	8.670900134253527e-12	7.169023679760241e-11
3521	ARL13B	6.840099	0.6493178	8.746869241366585e-12	7.230606659583602e-11
3522	H2BC9	6.8392763	2.7310543	9.026372576886066e-12	7.456595279884608e-11
3523	RCL1	6.8383102	0.38823336	8.804513236720122e-12	7.277022837776586e-11
3524	LINC01186	6.836265	1.217897	9.08026001118927e-12	7.499838908156294e-11
3525	MTREX	6.8330536	0.22713777	9.093789237487135e-12	7.509739669105451e-11
3526	PGAM1	6.831466	0.9648577	9.339082461061274e-12	7.709690416829326e-11
3527	IDH3A	6.8266206	0.37476858	9.546558912752355e-12	7.875628086281792e-11
3528	ING2-DT	6.825164	0.9471928	9.764346870193198e-12	8.051204942171831e-11
3529	CAMSAP2	6.824582	0.29555252	9.651652331168137e-12	7.960978408252472e-11
3530	NME1	6.821291	1.4879363	1.0101054197106175e-11	8.324608855824615e-11
3531	TP73	6.818817	1.3655736	1.0291771254952407e-11	8.477480997524904e-11
3532	POMT2	6.8185825	0.5445281	1.0137931447957846e-11	8.353586897675992e-11
3533	ABCB9	6.816042	0.57390624	1.031943026722223e-11	8.49882657116841e-11
3534	GTF2A2	6.814662	0.57531375	1.0403292839553543e-11	8.563548930030062e-11
3535	PROM2	6.814112	1.2298688	1.0573352572471972e-11	8.697654114429731e-11
3536	SPECC1L	6.8120494	0.18364075	1.0492600277694331e-11	8.63268539150462e-11
3537	FBXO31	6.80823	0.31172308	1.0811293790709052e-11	8.8903813748725e-11
3538	EIF4G2	6.8078794	0.2346935	1.0837635492303755e-11	8.910538126020737e-11
3539	PAQR4	6.807644	1.6049016	1.1084404099881894e-11	9.107277051730191e-11
3540	HCN3	6.8067856	0.5504867	1.0987794867929226e-11	9.029423464029994e-11
3541	ABCF1	6.802431	0.2818021	1.1258293427871638e-11	9.248589294036657e-11
3542	PIP4K2A	6.8002205	0.33333582	1.1428572558045725e-11	9.386888622562164e-11
3543	NKRF	6.799705	0.8861226	1.160001563272457e-11	9.5260971548469e-11
3544	VWCE	6.795956	1.2032217	1.1996233794627925e-11	9.844836422830987e-11
3545	TPPP	6.7945113	0.81670654	1.2022586133250977e-11	9.864800328846774e-11
3546	TMEM230	6.794213	0.45505977	1.1959051312737333e-11	9.815976417119208e-11
3547	POLR3K	6.7931676	1.4982641	1.2280951641865398e-11	1.0074477198343579e-10
3548	FOXRED2	6.7798567	1.0847895	1.3331032796754485e-11	1.0921847832038189e-10
3549	SELENOW	6.775935	0.52841204	1.3578183722699875e-11	1.112059184204572e-10
3550	SPRY4	6.7635255	0.6116332	1.4791417574109992e-11	1.210405735210903e-10
3551	TIGAR	6.7573004	0.5299962	1.543045914723029e-11	1.262487398440559e-10
3552	PMPCA	6.755839	0.57904285	1.5609922782580997e-11	1.2765273210178496e-10
3553	RHBDD3	6.7555985	0.75399053	1.567369362203939e-11	1.2815270853023407e-10
3554	BRME1	6.752874	0.970544	1.6044270016860306e-11	1.3109460759749382e-10
3555	DNAAF10	6.744069	0.71147186	1.695817514313315e-11	1.384225969024972e-10
3556	VPS26C	6.7434845	0.39653185	1.6925741331308502e-11	1.3818101447645623e-10
3557	ZNF282	6.7434697	0.37786302	1.6921427008822897e-11	1.381689558141612e-10
3558	ADAT2	6.7427444	0.35295913	1.6988555561937388e-11	1.3864734016343672e-10
3559	VDAC2	6.740936	0.40968296	1.718193795440328e-11	1.4017859180826454e-10
3560	SP2	6.739683	0.48106802	1.7393227114435416e-11	1.418548608304766e-10
3561	RNASEH1	6.735502	0.66519463	1.7961072886566487e-11	1.4636350860609352e-10
3562	NCR3LG1	6.734495	0.46648854	1.8033126457666893e-11	1.4692608202032163e-10
3563	HECTD2	6.7293696	0.41437986	1.863152186686519e-11	1.51750769672621e-10
3564	NUTF2	6.7278595	0.5960921	1.8933485470408885e-11	1.541071160685228e-10
3565	ZFP36L2	6.727047	0.29658076	1.8872021560363675e-11	1.5363251520337518e-10
3566	KLRA1P	6.7257543	1.0313736	1.928416781634322e-11	1.5690900656980488e-10
3567	CLDN12	6.7220135	0.44817138	1.957584184141934e-11	1.5922905394912962e-10
3568	LINC01290	6.720677	1.3157405	2.0060238999870296e-11	1.6307338195342096e-10
3569	TMEM231	6.7205105	0.98068225	1.9974505300654668e-11	1.6244463245345374e-10
3570	RPS23	6.718312	0.851856	2.0222124489111616e-11	1.6429379685865155e-10
3571	RAC1	6.718009	0.31189162	2.0087762464562012e-11	1.632566516186984e-10
3572	TMEM62	6.7177167	0.30149135	2.01105519177367e-11	1.634145932404375e-10
3573	ERF	6.715016	0.41571248	2.054552175153129e-11	1.6686554674050546e-10
3574	EVA1A-AS	6.7114677	1.3553973	2.147992948088073e-11	1.7436732886479908e-10
3575	RALBP1	6.708137	0.45277706	2.156637489462869e-11	1.75039887436438e-10
3576	C19orf47	6.7080164	0.89296484	2.17645454009247e-11	1.7661886884423113e-10
3577	CCDC124	6.705816	1.0044144	2.214152113047065e-11	1.795284375643789e-10
3578	SMG1P3	6.705744	0.5146465	2.1937038915820276e-11	1.7792970038684472e-10
3579	KIF9	6.7029963	0.7216987	2.2404669068587337e-11	1.816318585487042e-10
3580	RPS13	6.7010574	0.94849956	2.2821230614994417e-11	1.8491652054725427e-10
3581	TCFL5	6.7009935	0.9170387	2.2813584595391516e-11	1.8488532911072992e-10
3582	NDUFS8	6.7005954	0.7665152	2.2828927376246444e-11	1.8494811268814664e-10
3583	HGS	6.692195	0.3461795	2.3963576267552813e-11	1.9407587511679474e-10
3584	ENSG00000263603	6.686765	0.7910926	2.5067669524097596e-11	2.0291645121085517e-10
3585	ZMYND19	6.673733	1.1687632	2.75838417733972e-11	2.2291369510137683e-10
3586	UBAP2L	6.671131	0.2351282	2.7576337691232486e-11	2.2289004031330119e-10
3587	INPP5E	6.663111	0.76133984	2.942220488903926e-11	2.3753357653952814e-10
3588	ENO2	6.659489	1.7289852	3.0523327720630725e-11	2.4638239902855544e-10
3589	ZFYVE19	6.657115	0.6210324	3.0545617275777335e-11	2.464921339786124e-10
3590	MIR4435-2HG	6.6567707	0.52023983	3.064284704971006e-11	2.4722421564393313e-10
3591	TXNDC5	6.656563	0.49173996	3.0547045639675674e-11	2.464921339786124e-10
3592	EDEM3	6.6505337	0.28763485	3.1702210451156003e-11	2.557287136906402e-10
3593	EML4	6.6490192	0.14838468	3.189479271200471e-11	2.5719698882086524e-10
3594	HSPA1B	6.647247	0.86246115	3.284273131111522e-11	2.6470958778362946e-10
3595	MRPL1	6.644085	0.31574836	3.3117249194045424e-11	2.6687800781923286e-10
3596	EFCAB14	6.6393704	0.33975282	3.425686082845071e-11	2.7580635442762317e-10
3597	MAP4K5	6.6393323	0.21256468	3.4114863646879474e-11	2.7478095102145825e-10
3598	CCNY	6.6387796	0.16445257	3.4203897012745725e-11	2.754525180629554e-10
3599	ENSG00000286548	6.6331496	0.5389287	3.5834062085442154e-11	2.8834222660886685e-10
3600	PABPC4	6.6326513	0.26047453	3.5749754680872634e-11	2.8771137885459187e-10
3601	H2BC12	6.6318707	1.4669276	3.66252515728494e-11	2.9465992088131834e-10
3602	EML2	6.6254096	0.4607286	3.7710836093434725e-11	3.0329352536384545e-10
3603	RNF138	6.6230655	0.37643018	3.821731084318057e-11	3.0731614984167886e-10
3604	ENSG00000290853	6.618651	0.760742	3.975447327183307e-11	3.1951862343484516e-10
3605	ENSG00000283415	6.616694	0.5699167	3.9949634896682386e-11	3.2103421125390077e-10
3606	MPC1	6.6146464	0.41832358	4.044226555668365e-11	3.248857552093996e-10
3607	SFR1	6.6044183	1.5278	4.3950369748631665e-11	3.526602580357332e-10
3608	PYCR2	6.603153	0.9939998	4.4134973827260515e-11	3.5402486500410684e-10
3609	SLC44A2	6.6029744	0.76787436	4.407861999985036e-11	3.536310768950104e-10
3610	ZNF276	6.5996237	0.34204054	4.471262053078109e-11	3.5859934035045744e-10
3611	VSTM2B	6.5980873	0.5430379	4.5388567501173053e-11	3.63840734184712e-10
3612	ELF3-AS1	6.5940742	0.55112267	4.6593284319069676e-11	3.732521401168046e-10
3613	GYS1	6.59363	0.2934748	4.6481047960898715e-11	3.724755757116745e-10
3614	DDX24	6.591779	0.35686123	4.713999913268309e-11	3.7756968384266463e-10
3615	SSR2	6.591703	0.6061915	4.7354407562810207e-11	3.792246241561801e-10
3616	RPE	6.5912633	0.41442472	4.7404058999399935e-11	3.79559826562443e-10
3617	PLEKHJ1	6.587118	0.6072286	4.887268854655448e-11	3.912546748052129e-10
3618	TGFBRAP1	6.5807705	0.41500282	5.076561715244807e-11	4.062083509842123e-10
3619	WRNIP1	6.580654	0.5328201	5.098972678331034e-11	4.078675615791141e-10
3620	PIGF	6.5796227	0.39588913	5.118142075556708e-11	4.0933368828290454e-10
3621	ZDHHC23	6.5726438	0.6440045	5.388226096453757e-11	4.30580627576477e-10
3622	RABEP1	6.5723076	0.21561956	5.3576876048382735e-11	4.282105218782443e-10
3623	ZNF444	6.571833	0.38016835	5.391476335504187e-11	4.30769671183565e-10
3624	SLC6A8	6.568405	0.3828663	5.5298644344147154e-11	4.416092788244142e-10
3625	TMCO6	6.566598	1.0087473	5.638591350117677e-11	4.502182678603552e-10
3626	AQP1	6.5563116	0.7372198	6.019713676350977e-11	4.801769313856509e-10
3627	WDR33	6.553581	0.19099313	6.06275722252043e-11	4.835312008226332e-10
3628	LMCD1	6.5505857	0.7158011	6.217904569246404e-11	4.957424962559944e-10
3629	SUGP1	6.5504637	0.3961159	6.220016812282015e-11	4.958297245449493e-10
3630	SLC44A3	6.5490165	0.19551256	6.236050637537713e-11	4.970265040046016e-10
3631	WDR53	6.5488615	0.9971062	6.336629331162401e-11	5.049601950072764e-10
3632	RPL23	6.5451407	0.6138863	6.457794755906426e-11	5.145315592655941e-10
3633	GPR161	6.543109	0.87452966	6.583064826361421e-11	5.243410057477077e-10
3634	BCS1L	6.542717	0.84399015	6.588783028659721e-11	5.247106392962733e-10
3635	VASH2	6.541427	1.1368995	6.682234048095592e-11	5.319788028022873e-10
3636	COQ2	6.5406976	0.6996927	6.660844201202237e-11	5.303626404678654e-10
3637	LBHD1	6.538937	0.7790218	6.761250218121171e-11	5.381813715627081e-10
3638	SSH3	6.5379777	0.5374809	6.771604543232274e-11	5.388294085724269e-10
3639	ITPA	6.5377846	0.4412659	6.769075556908872e-11	5.387161978596965e-10
3640	RPL27	6.537405	0.7588233	6.816607282115762e-11	5.421446046455551e-10
3641	PLAA	6.5373793	0.46733227	6.78543817188133e-11	5.398419671528786e-10
3642	TM7SF3	6.536296	0.3401209	6.81450518119174e-11	5.420659479151835e-10
3643	HRH2	6.535804	0.7413705	6.889433572597289e-11	5.475789719574715e-10
3644	SLFN5	6.5326843	0.8395737	7.029815435148805e-11	5.586454831280622e-10
3645	POLR2J3-1	6.530917	0.5784922	7.102611065893908e-11	5.643383156908167e-10
3646	ATF6B	6.522549	0.33715197	7.471361780258274e-11	5.935405807096532e-10
3647	SACS	6.5178533	0.6946159	7.750146554588878e-11	6.152863334127308e-10
3648	CD320	6.5175805	1.0911725	7.813314778831426e-11	6.199980496977886e-10
3649	NOC4L	6.517523	0.86822414	7.7806454148105e-11	6.176069607342164e-10
3650	PACS1	6.514593	0.26050475	7.85851605889941e-11	6.234832437867114e-10
3651	LDLRAP1	6.5140705	0.45886716	7.910450006620368e-11	6.273991765837112e-10
3652	ENSG00000291130	6.5130086	0.77838176	8.023926152208571e-11	6.361920478024308e-10
3653	SEC22A	6.512453	0.29760173	7.983508647122218e-11	6.330905456726229e-10
3654	CCDC61	6.5112376	0.736316	8.121441863420776e-11	6.436093992918876e-10
3655	ADD1	6.5110645	0.19378373	8.038186241613095e-11	6.37115223948689e-10
3656	GALNT3	6.509483	0.37480617	8.157735855947032e-11	6.462752899185108e-10
3657	SOGA1	6.5092225	0.4393363	8.182027640870235e-11	6.479889121078202e-10
3658	FAM27C	6.505959	0.79468536	8.398179679255221e-11	6.64783085208665e-10
3659	ANKRD13B	6.504498	1.3212394	8.547365409178279e-11	6.764823674567915e-10
3660	CARHSP1	6.5015864	0.40937835	8.593525371823062e-11	6.798254236729955e-10
3661	TRIM31	6.4947233	0.4574426	8.989532971982359e-11	7.105539306437217e-10
3662	USP42	6.494497	0.3518284	8.989015653285041e-11	7.105539306437217e-10
3663	IGHMBP2	6.4913697	0.43877748	9.199885028492967e-11	7.265909846213923e-10
3664	MSMO1	6.491221	0.3373524	9.186129032006309e-11	7.256222410391619e-10
3665	RRP15	6.4890413	0.5794542	9.361566170721921e-11	7.392403914088148e-10
3666	RIC8A	6.4877315	0.6609117	9.45507255324015e-11	7.462611397045199e-10
3667	STON2	6.4874763	0.39416072	9.423506745292164e-11	7.440109135574542e-10
3668	NT5C	6.487284	0.75181806	9.499100498357262e-11	7.496146427953362e-10
3669	KDM4A-AS1	6.487255	1.1681806	9.558589071508304e-11	7.540647506954664e-10
3670	SEC61A1	6.485377	0.3284075	9.544043130462077e-11	7.530392293701268e-10
3671	ZGPAT	6.484815	0.4535328	9.59520007408375e-11	7.5683034209221e-10
3672	VCP	6.482537	0.33029282	9.730576195388363e-11	7.673839669036802e-10
3673	TRMT2A	6.4812202	0.7690926	9.897678326201643e-11	7.801831322909802e-10
3674	ZNF232	6.4808674	0.807155	9.923614236365385e-11	7.821009323232263e-10
3675	WASF2	6.480725	0.1972323	9.817017536938049e-11	7.740756476907531e-10
3676	HMCES	6.4770308	0.6086578	1.0141469379744575e-10	7.991412230660216e-10
3677	OGN	6.4757214	1.2794149	1.0316352512274083e-10	8.126589043072198e-10
3678	FUT3	6.474264	0.44212902	1.027560420782564e-10	8.095799607065085e-10
3679	BUD23	6.4689145	0.53564596	1.0673356585024128e-10	8.403736766006548e-10
3680	ENSG00000224738	6.4645143	1.4520209	1.1124114823843985e-10	8.750155769529227e-10
3681	AKR1A1	6.4629607	0.28844568	1.1060705000462034e-10	8.703089547786397e-10
3682	ADRM1	6.462729	0.9574104	1.1195989680455699e-10	8.805269791001803e-10
3683	PRKXP1	6.4616246	1.3222833	1.1325537413009228e-10	8.902841338801023e-10
3684	LMLN	6.45669	0.5470469	1.1575717166631166e-10	9.098035419312533e-10
3685	SUMO2	6.454039	0.55542225	1.17878545046041e-10	9.263271561484757e-10
3686	FAM83H	6.45146	0.54526836	1.196798139774623e-10	9.401786709266752e-10
3687	IDE	6.4476466	0.2908548	1.2225419552631439e-10	9.600926969425026e-10
3688	HCG27	6.4474907	1.1970919	1.236374625270988e-10	9.704863233630976e-10
3689	CENPW	6.4473305	2.6770792	1.2569753942572491e-10	9.86338829351265e-10
3690	GTPBP6	6.4423943	0.44124502	1.2692078324575454e-10	9.95777074674038e-10
3691	PUF60	6.439709	0.65064913	1.29665305875227e-10	1.017145790191979e-09
3692	DUOX1	6.436121	0.92522603	1.3313117925053421e-10	1.0436610056571982e-09
3693	FKBP10	6.431481	0.8360506	1.371946171093796e-10	1.074477880989477e-09
3694	RNF216	6.429477	0.20046361	1.3732023956044016e-10	1.0752887966094735e-09
3695	CFAP119	6.4261065	1.7181259	1.4349727333517448e-10	1.1229359178653908e-09
3696	EXOSC6	6.4231324	1.1465758	1.4546739937242522e-10	1.1378045959907426e-09
3697	MRPL14	6.422553	0.64917576	1.450350603905242e-10	1.1347874953241883e-09
3698	UBALD2	6.421512	0.48342043	1.453223505584442e-10	1.1368526630514243e-09
3699	NDUFV3	6.4191074	0.31707588	1.4753093455120707e-10	1.1533892199028225e-09
3700	ENSG00000291215	6.4190364	0.92779887	1.4879124878098558e-10	1.1624957858393127e-09
3701	OSGEP	6.418816	0.4217179	1.4817701230241706e-10	1.1582542769025852e-09
3702	HSD17B4	6.4187794	0.2502375	1.473520761502559e-10	1.1523609128577424e-09
3703	MRPL45P2	6.4181876	0.45353204	1.486327360271297e-10	1.161443674430225e-09
3704	MORF4L2	6.41777	0.27655244	1.4856721916100483e-10	1.1611180290005798e-09
3705	HYLS1	6.4174976	1.1602912	1.5073039403071918e-10	1.1774572872165485e-09
3706	ARFRP1	6.415211	0.53486586	1.5186482457028848e-10	1.1859386188139686e-09
3707	MAML1	6.4145865	0.3409547	1.519318114448762e-10	1.1862715013215618e-09
3708	MCCC2	6.414075	0.31743953	1.52389184139701e-10	1.1896518899062453e-09
3709	HSPA1A	6.4126368	1.2213675	1.559813712057233e-10	1.2171095681743813e-09
3710	ALG9	6.411424	0.38634434	1.5511463560860908e-10	1.210734496693067e-09
3711	ZNF114	6.4114156	1.2447581	1.5688768004029266e-10	1.2239853000003478e-09
3712	EIF4H	6.4112964	0.42421064	1.5536817188752834e-10	1.2125191081055858e-09
3713	TMEM38A	6.408516	0.8338432	1.5933105746611676e-10	1.24284860427438e-09
3714	TARDBP	6.406313	0.29162654	1.6016929517919034e-10	1.249187113490745e-09
3715	NT5C3A	6.4007416	0.28022206	1.659012074510715e-10	1.2928559770286894e-09
3716	RER1	6.398362	0.3204775	1.6890163446720265e-10	1.3153960971187966e-09
3717	TRAF3IP1	6.397338	0.3229067	1.6996635583350291e-10	1.3234764305052645e-09
3718	BBC3	6.396772	1.2229832	1.7288116372230965e-10	1.3457427926708816e-09
3719	PTPDC1	6.3938084	0.45057833	1.7425439868689493e-10	1.3562155517427535e-09
3720	ESD	6.392747	0.4879401	1.7565081452902951e-10	1.3668653509003963e-09
3721	B2M	6.3906617	0.31630564	1.7730645473860553e-10	1.3795286360218267e-09
3722	ENSG00000289728	6.3880234	0.61889493	1.8153901645930755e-10	1.4122343488075653e-09
3723	C2orf92	6.3872027	0.61348134	1.8245941387225973e-10	1.419167630849913e-09
3724	RPL36	6.380473	0.7793316	1.9103875968338644e-10	1.485423202788049e-09
3725	ENSG00000291201	6.377589	0.46132055	1.937617527676476e-10	1.5063553378478453e-09
3726	UBASH3B	6.3766084	0.65438163	1.9576185034043218e-10	1.5211760950819157e-09
3727	MOB3A	6.376003	0.47336954	1.955838610707167e-10	1.5200355675744913e-09
3728	DYNC1LI2	6.369265	0.23276629	2.0353124812208575e-10	1.5810439816636357e-09
3729	TNFAIP2	6.3670096	0.89388883	2.083938719298504e-10	1.61804285319513e-09
3730	RAB25	6.366645	0.5124973	2.0781959864001722e-10	1.6138413035515162e-09
3731	HMGCS2	6.358147	0.42492494	2.1899089848941736e-10	1.699779849320632e-09
3732	UBE2G1	6.356762	0.24250787	2.2069771130623232e-10	1.7124820180355165e-09
3733	MDFIC	6.355661	0.6205044	2.2377720222831418e-10	1.7361003973417947e-09
3734	ENSG00000287625	6.3531156	0.97605526	2.2821457966221236e-10	1.7696805096163086e-09
3735	ENSG00000278390	6.352762	0.65246916	2.28169920613195e-10	1.7696159888551314e-09
3736	PTCD1	6.3514023	0.44694266	2.290972267407525e-10	1.7762421187424239e-09
3737	CEP290	6.349462	0.21785165	2.311130735846699e-10	1.7910159862231469e-09
3738	CHD6	6.34894	0.18641752	2.3166557929257298e-10	1.795011993697648e-09
3739	EIF4A3	6.3483434	0.62867314	2.3413544877319016e-10	1.8138606561178516e-09
3740	LINC00664	6.3472023	2.9358206	2.4094334334484474e-10	1.866008100223799e-09
3741	PPP2R2D	6.3451757	0.21304014	2.3751720284771537e-10	1.8397666206900022e-09
3742	FTSJ3	6.343924	0.5462774	2.4112835874146813e-10	1.867144031482273e-09
3743	KCNMB4	6.3437586	0.74029344	2.4149932645417016e-10	1.8694220632117595e-09
3744	SHROOM4	6.3425717	0.2986116	2.420969704258122e-10	1.873750519039447e-09
3745	SLC17A9	6.3425055	0.69866425	2.436122838818895e-10	1.885178929045011e-09
3746	TNFRSF1B	6.3395057	0.51499754	2.4770649459868424e-10	1.9162527202488838e-09
3747	ZNF341	6.3386774	0.63441926	2.4970164423632045e-10	1.930767016675188e-09
3748	S100A10	6.3381634	0.4340502	2.496767331563841e-10	1.930767016675188e-09
3749	RGS5	6.3348947	0.33233878	2.5427211841236777e-10	1.9654831146738866e-09
3750	CACHD1	6.3327403	0.27544656	2.5780055066426134e-10	1.99244107542425e-09
3751	TRIM35	6.328256	0.593125	2.665451830847545e-10	2.0593713034842734e-09
3752	RNF34	6.327588	0.3185147	2.6659359944814875e-10	2.0594186398994207e-09
3753	CELF2	6.326797	0.33562785	2.678993827488816e-10	2.0691775005717742e-09
3754	ABHD17C	6.3257823	0.23611732	2.6946511170640845e-10	2.0809406929715632e-09
3755	SERHL2	6.3251443	1.0091207	2.739049662402029e-10	2.1142215954930103e-09
3756	ARRB1	6.3244286	0.21131991	2.717258074768606e-10	2.0980661760754965e-09
3757	ARMC1	6.3234353	0.39611232	2.745252045022438e-10	2.1186732819097096e-09
3758	ENSG00000258561	6.3231688	0.42644525	2.746750126138458e-10	2.1194935452811062e-09
3759	RDH13	6.319274	0.40834317	2.8153759146747115e-10	2.1717594850757024e-09
3760	LRRC59	6.318158	0.58365583	2.8478708525550533e-10	2.1964779027197653e-09
3761	BCCIP	6.316747	0.44054413	2.8652661726911944e-10	2.2095444509535357e-09
3762	TMED10	6.31409	0.33380246	2.9077525753539074e-10	2.2419527377229987e-09
3763	PSMG1	6.3120594	0.6798386	2.9597911501434174e-10	2.281353425604371e-09
3764	GORASP2	6.311345	0.33257693	2.963055253325295e-10	2.2835079083151643e-09
3765	TNS2-AS1	6.307375	0.49734354	3.0462176141576254e-10	2.346855013039836e-09
3766	CENATAC-DT	6.303727	1.4813404	3.156198929714075e-10	2.4304328823405442e-09
3767	RP9P	6.303376	0.45847118	3.121060746357253e-10	2.4041350241396e-09
3768	ENSG00000255094	6.3016577	1.8340532	3.200962539903708e-10	2.464123834464603e-09
3769	TMEM268	6.2988496	0.7820797	3.225726680403692e-10	2.4827949720609927e-09
3770	MLH3	6.2938943	0.2739828	3.309933232473497e-10	2.545997923787622e-09
3771	ADCY1	6.2934237	0.8064615	3.341891222367443e-10	2.5697681785386035e-09
3772	NANS	6.2913685	0.44558233	3.370265033689825e-10	2.591177243615837e-09
3773	APOBEC3A	6.2873764	1.7699628	3.511678930737294e-10	2.6973460657578035e-09
3774	ABHD16A	6.2836785	0.4321818	3.5394285103686785e-10	2.7178033679901275e-09
3775	ZNF215	6.282608	0.5657379	3.5720422292940053e-10	2.742413881162848e-09
3776	COX10-DT	6.27968	0.33243284	3.6260501613654086e-10	2.783000642366788e-09
3777	PKD2	6.2783823	0.2854465	3.656587797050648e-10	2.805996100547943e-09
3778	ZNF7	6.2773657	0.45413285	3.688382868559773e-10	2.8295032913220515e-09
3779	AMMECR1L	6.2739916	0.4649943	3.769721794743898e-10	2.8914460853746783e-09
3780	MFSD13A	6.273135	0.8740946	3.817018150506901e-10	2.926340520991579e-09
3781	RPSAP58	6.2721834	0.3642732	3.811269617651857e-10	2.922853666778112e-09
3782	ENSG00000257489	6.2701435	0.51510614	3.865877616643054e-10	2.963332412644159e-09
3783	FOSL1	6.270003	1.0938619	3.8999078124510816e-10	2.9889472875471008e-09
3784	C12orf29	6.2671676	0.8658767	3.965701432534166e-10	3.038416116449792e-09
3785	SLC6A9	6.266391	0.7295078	3.9689951104480504e-10	3.040461285018077e-09
3786	TLCD3A	6.262273	0.9378166	4.090534095466679e-10	3.131596122952937e-09
3787	CRTAP	6.2621365	0.6376977	4.073014231027905e-10	3.1186736953238507e-09
3788	LPAL2	6.2597194	1.1021892	4.171666651929067e-10	3.1912004809243123e-09
3789	USP45	6.2593713	0.29692	4.127014322388921e-10	3.157538781959084e-09
3790	CTSS	6.2544885	0.40536168	4.259644748834366e-10	3.2579893195969204e-09
3791	RUFY2	6.250681	0.25280195	4.3584254529200466e-10	3.3324949396498735e-09
3792	STYK1	6.248484	0.56108856	4.4340451662130827e-10	3.3881865919385643e-09
3793	DPP3	6.248435	0.6009443	4.4460805360753946e-10	3.3967417875057154e-09
3794	ZNF41	6.248028	0.43254864	4.446636185335935e-10	3.3967417875057154e-09
3795	CCNL2	6.2438426	0.22105312	4.5511609096335753e-10	3.4749519281488843e-09
3796	AKR1C1	6.2404504	0.91622764	4.703517272429264e-10	3.5890298359880955e-09
3797	USP11	6.2394013	0.57036084	4.708580345589801e-10	3.5923303410548662e-09
3798	RPL18	6.2387943	0.70997715	4.7281733163236e-10	3.606713411001358e-09
3799	NOXA1	6.2333283	0.34689283	4.876993515935284e-10	3.719070313796061e-09
3800	PFKFB4	6.2329397	0.3774594	4.895326335837022e-10	3.732465976242231e-09
3801	ILVBL	6.2328506	0.5478686	4.909589595414224e-10	3.742755073849121e-09
3802	ENPP7P1	6.2325454	0.76644653	4.928542330261477e-10	3.756615345109929e-09
3803	DNTTIP2	6.229824	0.6328962	5.004455176832e-10	3.813283652031994e-09
3804	ENSG00000273784	6.2285438	0.9924069	5.067411797642972e-10	3.86004723481335e-09
3805	VPS37B	6.2268057	0.25488204	5.070122157702416e-10	3.861507801623275e-09
3806	RAB39A	6.221668	1.2446645	5.306124232933582e-10	4.038725193738662e-09
3807	ENSG00000258752	6.2198544	0.9139694	5.345131744852168e-10	4.0671441517314195e-09
3808	LINC02367	6.2193265	0.8396987	5.365725716540045e-10	4.082176393439574e-09
3809	PHF7	6.218201	0.62657946	5.38926995441118e-10	4.099448113713147e-09
3810	NECAB3	6.2169533	0.46359673	5.418467119472976e-10	4.12101377142113e-09
3811	ENSG00000272822	6.2159753	0.40589324	5.441264333569956e-10	4.137705973082287e-09
3812	UQCC1	6.2141347	0.2343527	5.488582994413258e-10	4.172385492693364e-09
3813	WTAP	6.212554	0.27453494	5.552389363112843e-10	4.219573302198334e-09
3814	STX10	6.212071	0.79941475	5.614405082731622e-10	4.26404084090556e-09
3815	SMIM13	6.210174	0.535408	5.661969953577804e-10	4.2988246460762684e-09
3816	B3GALNT2	6.2070603	0.31167704	5.748683377140182e-10	4.3626208991736415e-09
3817	CPNE2	6.203488	0.52585816	5.905314317856576e-10	4.480788355421931e-09
3818	RBBP5	6.201883	0.4593026	5.961737366162063e-10	4.522191374725236e-09
3819	KHDRBS3	6.2014246	0.40901116	5.96923485176956e-10	4.5271733189763906e-09
3820	SERPINE1	6.201307	0.7987527	6.008000960057364e-10	4.555864695622446e-09
3821	EIF3G	6.2000165	0.5512439	6.041196835503801e-10	4.57961088878213e-09
3822	FAM120C	6.1998158	0.47838223	6.038942285147884e-10	4.578614532183274e-09
3823	UBE4B	6.198846	0.1757915	6.043093642999989e-10	4.580335785631338e-09
3824	ARL17B	6.1983385	0.43600538	6.099258705582444e-10	4.6221864370441e-09
3825	ZNF184	6.197953	0.81330407	6.136359976114349e-10	4.648855913453898e-09
3826	ARHGAP21	6.196888	0.19448219	6.117151064525914e-10	4.635024467718733e-09
3827	SHMT2	6.1944633	1.4466767	6.315791448110885e-10	4.781072780042032e-09
3828	SNRPC	6.19376	0.7341447	6.297440518312696e-10	4.768663634905796e-09
3829	INTU	6.19264	0.39249963	6.310114196848644e-10	4.777517741886432e-09
3830	ATP5F1B	6.1903353	0.3954891	6.399372882628637e-10	4.843591243988955e-09
3831	SYTL1	6.1895914	0.7795516	6.470826289684925e-10	4.8961513153368e-09
3832	SMG7	6.1884875	0.19921662	6.453494868264391e-10	4.8837963184885675e-09
3833	UTP18	6.188233	0.42549372	6.499150923851789e-10	4.916819196671345e-09
3834	STX16	6.1798115	0.24404289	6.829517132603629e-10	5.1651471552031605e-09
3835	SIPA1L1	6.178772	0.1542045	6.848896107865785e-10	5.1781950420873775e-09
3836	GXYLT1	6.176422	0.39528468	6.984506819597117e-10	5.279086032915418e-09
3837	GOLGA8UP	6.173835	2.1428025	7.227144245278411e-10	5.459935936341422e-09
3838	PSMB7	6.173527	0.33353412	7.10479849818058e-10	5.368339445529835e-09
3839	UBE2J2	6.169115	0.30259103	7.303964670022213e-10	5.515405047305656e-09
3840	BYSL	6.1632996	1.0671244	7.655552320870283e-10	5.773735278329581e-09
3841	UCP2	6.1630898	0.8903788	7.644628307171159e-10	5.766389549297106e-09
3842	PFDN1	6.162894	0.34199288	7.599162413371245e-10	5.732982357960541e-09
3843	PRDX2	6.1617174	1.0857389	7.742250348779414e-10	5.83641033258297e-09
3844	OSER1	6.1603646	0.44212133	7.736174232794481e-10	5.832732819145775e-09
3845	PRR3	6.1595473	0.71900845	7.808337186194447e-10	5.882586700081948e-09
3846	DGKZ	6.1589847	0.33502457	7.795603157255392e-10	5.873901942627621e-09
3847	ADAP1	6.1587014	0.21288729	7.78970847937473e-10	5.8703686711326315e-09
3848	PFN1	6.1572547	0.6089051	7.89754987579752e-10	5.948876780380319e-09
3849	H2BC17	6.151908	3.1464305	8.324720083273149e-10	6.267736836970251e-09
3850	TLK2	6.1476526	0.19862357	8.341722803081256e-10	6.279567430274401e-09
3851	LSG1	6.146431	0.3203526	8.424542746906475e-10	6.338973774549622e-09
3852	LONRF1	6.145272	0.5501351	8.512990778763445e-10	6.403546878965435e-09
3853	CTSC	6.1450768	0.51939243	8.515759356686164e-10	6.4046401413421276e-09
3854	RAB4A	6.144548	0.31682166	8.52305748661503e-10	6.409139182877991e-09
3855	KEAP1	6.143514	0.68437	8.618243897078759e-10	6.478716290520861e-09
3856	RPRD2	6.1427293	0.17662498	8.604050795470139e-10	6.469045324035894e-09
3857	TOR4A	6.142479	1.2194985	8.722562991373985e-10	6.553091214963442e-09
3858	BRPF1	6.1424127	0.62231886	8.684411402513475e-10	6.526442383944463e-09
3859	COPS6	6.1417365	0.5906799	8.721356677251151e-10	6.553091214963442e-09
3860	NAA20	6.1333833	0.45861867	9.160740274434247e-10	6.876980574755649e-09
3861	E4F1	6.1328287	0.5602541	9.221432874344567e-10	6.921475618292721e-09
3862	PSMB10	6.1324453	0.8085551	9.256627955478157e-10	6.946821824254512e-09
3863	SPATA18	6.1323385	0.94465375	9.276184529564542e-10	6.960425796929647e-09
3864	KCP	6.1315703	0.510895	9.278070250051047e-10	6.960768218101771e-09
3865	EFS	6.129943	1.0438305	9.428789875326143e-10	7.07166501384002e-09
3866	AGRN	6.129157	0.3149497	9.394023682592986e-10	7.046675374228484e-09
3867	H3C10	6.1264195	2.9137943	9.75752466876306e-10	7.3148389211733905e-09
3868	IMPDH1	6.1218853	1.0417491	9.913735390802861e-10	7.428513403005351e-09
3869	PRC1-AS1	6.1175404	0.7921486	1.0140893273354933e-09	7.594052293185276e-09
3870	FKTN	6.1156526	0.32739538	1.0216602317287752e-09	7.648395075284841e-09
3871	BSPRY	6.114328	0.7105861	1.0355602675889235e-09	7.750071294151743e-09
3872	PDK1-AS1	6.1138196	0.56097984	1.0368303218270182e-09	7.758383990831612e-09
3873	SZT2	6.1124654	0.20457383	1.040245993956929e-09	7.782746875666697e-09
3874	UBAC1	6.1110325	0.5227427	1.0540890458937238e-09	7.883893158797813e-09
3875	MTMR9LP	6.1108155	0.96182024	1.0615749402629537e-09	7.938663458373053e-09
3876	ENSG00000251652	6.1098833	0.64867663	1.0636353402432953e-09	7.952850268565638e-09
3877	PGAM5	6.10883	1.0102688	1.0745041721998293e-09	8.031650679629668e-09
3878	ACER3	6.1071396	0.2381654	1.0743148043619182e-09	8.03146796788712e-09
3879	RFX1	6.1043863	0.3062765	1.0950819534366692e-09	8.182952427260845e-09
3880	RPL9	6.1023464	0.5574834	1.1137064849715216e-09	8.318294233917664e-09
3881	PODXL2	6.100933	0.98420817	1.1286981359933346e-09	8.427681972800277e-09
3882	CEP20	6.097559	0.65096724	1.1490015950324708e-09	8.574023854565011e-09
3883	PSMA3	6.096924	0.34811378	1.147610035939492e-09	8.564952265161898e-09
3884	TRIM26	6.0945106	0.27664202	1.1642898774217742e-09	8.685445534725116e-09
3885	SCAMP2	6.0940533	0.34004018	1.1692101177328816e-09	8.720813955177802e-09
3886	DLGAP1-AS1	6.094045	0.81119835	1.1733358320316834e-09	8.750246301420969e-09
3887	PPT2	6.093326	0.6409849	1.1778869304062653e-09	8.782841484753378e-09
3888	ZFYVE9	6.091602	0.22754605	1.1835800931642785e-09	8.823941117102576e-09
3889	TBP	6.091542	0.45339745	1.1899807575888135e-09	8.868944434199578e-09
3890	BMPR1A	6.0889707	0.18129168	1.2038282305019788e-09	8.970776919508088e-09
3891	VIRMA	6.0866456	0.2897775	1.2217145133152538e-09	9.101277859786787e-09
3892	GNAI3	6.0862436	0.31373328	1.2259396211699547e-09	9.131356327888414e-09
3893	VPS45	6.085363	0.2438318	1.230443145201955e-09	9.163499049555712e-09
3894	POLR3D	6.0832148	0.5609542	1.254966011152856e-09	9.344699512403941e-09
3895	MGRN1	6.0773144	0.20957372	1.2945267715902628e-09	9.637802281440547e-09
3896	CYP39A1	6.073737	0.6173951	1.33038346783917e-09	9.900216093647907e-09
3897	SREBF1	6.07204	0.26915702	1.3377277221015008e-09	9.953348298074697e-09
3898	NDRG2	6.0673833	0.6117169	1.3825377134954246e-09	1.0285185085823431e-08
3899	ERCC5	6.0631127	0.2536989	1.4135230854866108e-09	1.0512484303150118e-08
3900	TAF12	6.0630608	0.40137157	1.4179827065234879e-09	1.0544040592805133e-08
3901	MPZL2	6.0629644	0.5677046	1.4222779473971928e-09	1.0573271071866545e-08
3902	CCAR2	6.0625377	0.4597075	1.4223479155570607e-09	1.0573271071866545e-08
3903	GIT1	6.06225	0.6327687	1.4303671316093644e-09	1.0631260466287063e-08
3904	H2AC14	6.0622425	2.9008608	1.4510549260833396e-09	1.0783377505021588e-08
3905	ANAPC11	6.059963	1.1050489	1.4559541677192098e-09	1.0818134888555092e-08
3906	LOXL1	6.0565486	1.3105327	1.4904638964563248e-09	1.1069484646885787e-08
3907	TIMM17A	6.0560536	0.48570567	1.4815074903700274e-09	1.1004644869743685e-08
3908	RPL35A	6.054768	0.6796144	1.4965894990561538e-09	1.1113283840353245e-08
3909	COX10	6.046208	0.2334991	1.5676890732557488e-09	1.1630609763773377e-08
3910	RPL30	6.045498	0.53930295	1.5834245571756718e-09	1.1745561170653596e-08
3911	NIFK	6.044851	0.6545021	1.5911285287545906e-09	1.1799113307947474e-08
3912	KRR1	6.041525	0.44623566	1.6217761003269747e-09	1.201906141131076e-08
3913	ZRSR2	6.0404015	0.38330257	1.6293082722364106e-09	1.207304538060997e-08
3914	MRPS15	6.033872	0.69624656	1.7043532210945302e-09	1.2619521538826431e-08
3915	NDUFV2	6.0262756	0.29563197	1.7761029353241514e-09	1.3144781268148257e-08
3916	ENSG00000232063	6.0259194	0.77165306	1.7896127982694557e-09	1.3240742031316613e-08
3917	RELCH	6.024803	0.19302724	1.789297455372555e-09	1.324042052601925e-08
3918	HACD1	6.023702	0.7942987	1.8128481536028115e-09	1.3404506435491908e-08
3919	TRMU	6.0233297	0.3287979	1.8085640294415296e-09	1.3376891115696174e-08
3920	CAPZA1	6.0211744	0.2371754	1.8287954984105019e-09	1.3518318637157654e-08
3921	ELK3	6.0187926	0.4737787	1.8614007814503452e-09	1.3755158612301806e-08
3922	SLC9A8	6.0180087	0.2660423	1.867314524102591e-09	1.379676569484873e-08
3923	TPM2	6.015129	0.64430666	1.912492081335807e-09	1.4128419201591496e-08
3924	GEMIN4	6.0131216	1.1099215	1.942701907385092e-09	1.4342889248914373e-08
3925	ATP5MC1	6.0127335	0.9130088	1.944924628987577e-09	1.4357122871371383e-08
3926	MRTFA	6.0121098	0.19068845	1.9299220243306265e-09	1.4252857558515749e-08
3927	STYX	6.0111523	0.48699293	1.953531434807918e-09	1.4418471326504396e-08
3928	THBS3-AS1	6.0102	1.1745082	1.9789070679618705e-09	1.4596912510694815e-08
3929	URM1	6.009363	0.50418097	1.9772125069709157e-09	1.4586622430611976e-08
3930	NUDT19	6.009297	0.5046072	1.975959926244202e-09	1.4579590377006082e-08
3931	SOAT1	6.0078025	0.4338289	1.9911244917157e-09	1.4684806981307158e-08
3932	ZNF180	6.0078006	0.46941963	1.9938764780892287e-09	1.4702876549059547e-08
3933	ALCAM	6.005323	0.24958967	2.017230102892637e-09	1.4870583038247902e-08
3934	MAP7D1	6.0048995	0.62847894	2.0335195670907845e-09	1.4988396530677618e-08
3935	PACRGL	6.0017138	0.2859047	2.061147275616005e-09	1.5189732147086596e-08
3936	ARMC2	5.9969325	0.44785124	2.131864364902942e-09	1.5701380950097317e-08
3937	ENSG00000289609	5.9958997	2.7339628	2.1787268016653377e-09	1.6039249854497146e-08
3938	STIM2	5.9945054	0.26895347	2.153141774491221e-09	1.5855693049171855e-08
3939	SF3A1	5.994461	0.42624843	2.161907448924414e-09	1.5917836248521486e-08
3940	RPS5	5.9931326	0.7983919	2.187495724732729e-09	1.6098937101864054e-08
3941	IFT172	5.9926586	0.4142775	2.1848804798303453e-09	1.608212055725184e-08
3942	NUDT21	5.9900146	0.44169956	2.2213463031039333e-09	1.6345591155720057e-08
3943	TIMM50	5.985986	0.7343502	2.285766909731984e-09	1.6804389639210172e-08
3944	GNB1L	5.9859114	0.60049736	2.281442530310654e-09	1.677513035498539e-08
3945	ARF3	5.9858303	0.42010865	2.278630233203478e-09	1.6756982044177437e-08
3946	PTK2	5.985344	0.122020274	2.2773364492893365e-09	1.6749997040853663e-08
3947	GALNT4	5.981886	0.5483772	2.3366605526157133e-09	1.717336184595231e-08
3948	OXTR	5.978632	1.5956174	2.4068602302619574e-09	1.767595830090436e-08
3949	CD276	5.9771175	0.5170533	2.406779265464662e-09	1.767595830090436e-08
3950	ZNF684	5.9760056	0.91615057	2.436284832238316e-09	1.788396122404907e-08
3951	LINS1	5.9744115	0.4770254	2.4445606637190625e-09	1.7941298351800732e-08
3952	TFAM	5.9743457	0.68257886	2.4532271238840355e-09	1.8000189012943312e-08
3953	PIGX	5.9729266	0.5715574	2.4715968936823132e-09	1.8129511301181094e-08
3954	MEMO1	5.968682	0.19418085	2.5214725904517772e-09	1.8489786509534807e-08
3955	PTPN6	5.96685	0.38405508	2.555980806331842e-09	1.8737190020585285e-08
3956	ENSG00000246465	5.965127	2.348539	2.624398663537453e-09	1.9227165054452668e-08
3957	ZNF512	5.9631443	0.32907864	2.6138490241412245e-09	1.915275651183108e-08
3958	CRTC3-AS1	5.9627295	0.5542944	2.629666407495187e-09	1.9262860215433308e-08
3959	TAFAZZIN	5.958104	0.46050254	2.7003609141702125e-09	1.9774763277933983e-08
3960	ENSG00000259992	5.957726	0.6915438	2.714020078330543e-09	1.9866490703540618e-08
3961	SAV1	5.9572606	0.5707594	2.714110695524574e-09	1.9866490703540618e-08
3962	FAM76B	5.9565587	0.38459697	2.72364887474745e-09	1.9933311226698423e-08
3963	PKDCC	5.955949	0.3231523	2.730450704679455e-09	1.998008841720212e-08
3964	ALOX12P2	5.955341	0.64281833	2.7529347993414366e-09	2.0141589371744183e-08
3965	BNIP1	5.953893	0.7855173	2.7796008768721195e-09	2.0330580279651316e-08
3966	LGALS4	5.952449	0.19316156	2.7801863734999875e-09	2.033180898283562e-08
3967	L3MBTL4	5.9514213	0.21903227	2.799784257842989e-09	2.047205612439007e-08
3968	ENSG00000277460	5.950378	1.4037555	2.8569235592005517e-09	2.0877320451072697e-08
3969	SRSF5	5.948945	0.20187388	2.8437952111232133e-09	2.078450235498698e-08
3970	TSPAN5	5.948183	0.40949675	2.863677391098639e-09	2.092353512253886e-08
3971	PPM1F	5.9471045	0.5243998	2.889169727331167e-09	2.1103462934089275e-08
3972	AGAP6	5.943222	0.40201238	2.954205973693493e-09	2.1568803974051834e-08
3973	MAK16	5.9405775	0.7792062	3.013578895605572e-09	2.19989904149603e-08
3974	CACTIN	5.9349613	0.6630418	3.116728969244747e-09	2.2741754172052847e-08
3975	CLUHP3	5.9301734	0.70217025	3.2092094690537664e-09	2.3409539053921556e-08
3976	SUPT4H1	5.929148	0.58231014	3.219316973459187e-09	2.3479751081850457e-08
3977	GALNT10	5.9276295	0.28822774	3.236210046023089e-09	2.3599424501532256e-08
3978	BLOC1S5	5.9269023	0.44733065	3.26147608534928e-09	2.3776551258134615e-08
3979	HDHD5	5.926544	0.38883716	3.266230269563295e-09	2.3804082859502145e-08
3980	PSMC4	5.9233446	0.48903453	3.333859343229285e-09	2.4289689152689962e-08
3981	DESI2	5.923257	0.33146667	3.3284422809679336e-09	2.425385039631549e-08
3982	DDOST	5.921217	0.50400996	3.3779524460142847e-09	2.4603578853724743e-08
3983	ENSG00000291113	5.920382	0.6639672	3.3978781109074563e-09	2.474500796246019e-08
3984	SH3BP1	5.917104	0.311578	3.4518333115037897e-09	2.5126663468402324e-08
3985	WDPCP	5.9150662	0.23550375	3.4957628283068013e-09	2.5442633121040893e-08
3986	DDB1	5.9149384	0.28324226	3.4990933155793355e-09	2.5463067286623207e-08
3987	KIAA1549L	5.913888	0.7683398	3.5471815367486897e-09	2.5809150825726533e-08
3988	ENSG00000285982	5.9117775	0.68898785	3.5806969996454304e-09	2.6037446989507714e-08
3989	ENSG00000290927	5.91152	0.3961892	3.5759794244674844e-09	2.600702598756236e-08
3990	TAPBPL	5.9100733	0.31412947	3.603362156469937e-09	2.619052690981686e-08
3991	VGLL4	5.909896	0.17548728	3.5987439563895574e-09	2.6160864784036227e-08
3992	LSM3	5.9086037	0.8571052	3.65909519294774e-09	2.6587677962722927e-08
3993	TMEM43	5.906643	0.40102747	3.6844886931594074e-09	2.676420500887184e-08
3994	DNAJA4	5.905041	0.7232115	3.737799638511545e-09	2.7147407426731575e-08
3995	HPF1	5.903898	0.69330627	3.7564874945546e-09	2.7270934408142503e-08
3996	NSUN5P2-1	5.9017615	0.7541797	3.80775103502465e-09	2.763485244465431e-08
3997	KCNK5	5.9005	0.2818608	3.812858697696841e-09	2.7667798071888055e-08
3998	BICD2	5.8992476	0.5531119	3.861411666996015e-09	2.8015945375353386e-08
3999	HASPIN	5.8956375	3.192842	4.008331836890326e-09	2.906025663136595e-08
4000	MRPL58	5.8945	0.7502925	3.980404768662413e-09	2.8866381448149245e-08
4001	YWHAH	5.888529	0.6828571	4.1141914748653944e-09	2.9805548414608e-08
4002	DNAJB6	5.88575	0.23797391	4.1689666464669595e-09	3.01888978066391e-08
4003	DNM1P35	5.8830514	1.2190344	4.275520688537148e-09	3.09558885653259e-08
4004	ST3GAL1	5.8809175	0.5512	4.306261389237968e-09	3.11691910126502e-08
4005	WAC	5.8760276	0.16603796	4.417560950318959e-09	3.197003762202893e-08
4006	KDM4D	5.8755536	1.310971	4.479974627995206e-09	3.2397654356119775e-08
4007	SLC45A3	5.875044	0.7470446	4.474042873477973e-09	3.2359563322832363e-08
4008	SRSF6	5.8709426	0.23937471	4.55610241078745e-09	3.293351272087387e-08
4009	CAMTA2	5.870668	0.31293082	4.569320790502467e-09	3.302415907626731e-08
4010	PARGP1	5.86747	0.28308895	4.658439216825983e-09	3.3663254634365894e-08
4011	CCDC12	5.8663044	0.2412924	4.6857007111133505e-09	3.385523044952491e-08
4012	ENSG00000280228	5.862081	1.7004393	4.865457270241375e-09	3.513837136974855e-08
4013	GVINP1	5.857962	1.186305	4.978841632598985e-09	3.594657224971169e-08
4014	YTHDF1	5.85731	0.41114032	4.956567464865895e-09	3.57910620409311e-08
4015	FUT11	5.8551435	1.051285	5.051132100303598e-09	3.644688561573339e-08
4016	KAT7	5.8525386	0.31952652	5.0940724755864855e-09	3.6745836382182e-08
4017	UBE2Z	5.848148	0.31214362	5.230200840281487e-09	3.769986982238423e-08
4018	COMMD4	5.8441944	0.7732456	5.381839996187667e-09	3.87756834049929e-08
4019	ENSG00000267127	5.8437734	0.58637124	5.391023019396636e-09	3.883610044357654e-08
4020	GATA4	5.84319	0.2715028	5.376870739368548e-09	3.874561279457969e-08
4021	TRIP6	5.842798	0.7664221	5.425725466568308e-09	3.908031042315389e-08
4022	RELA	5.8407655	0.48638994	5.474961877342061e-09	3.941163244682981e-08
4023	RUSC2	5.837379	0.3609499	5.57892005755988e-09	4.0148108314327036e-08
4024	ELK4	5.8363156	0.33231664	5.611659691952602e-09	4.0365820336589044e-08
4025	SMURF1	5.8362756	0.18173888	5.6006300190333534e-09	4.0298386623357895e-08
4026	TRIM69	5.8329215	0.8229334	5.749985483459047e-09	4.134250599047522e-08
4027	GGA2	5.832473	0.24296159	5.732700805340042e-09	4.122431538961154e-08
4028	MTSS2	5.831303	0.5676696	5.800746736293395e-09	4.170132337821313e-08
4029	NDRG3	5.8302617	0.414381	5.824998514722451e-09	4.186330839285034e-08
4030	DUOXA1	5.827922	1.8706012	5.971840724534246e-09	4.2893318525570604e-08
4031	RBX1	5.8268685	0.34914678	5.939692859978761e-09	4.2675001902514856e-08
4032	ENSG00000255508	5.8257356	1.2955993	6.039193233248755e-09	4.335789946524368e-08
4033	MRPL21	5.8255124	0.60196614	6.005322531061825e-09	4.312744383094658e-08
4034	KREMEN1	5.8243246	0.31426656	6.023411554028899e-09	4.3250972553538684e-08
4035	ENSG00000241634	5.8226557	3.2775016	6.195530601342666e-09	4.4454095951699594e-08
4036	ABRAXAS2	5.8222046	0.39577046	6.108681639181052e-09	4.385032111804818e-08
4037	PAFAH1B3	5.8209877	1.31421	6.21481777660113e-09	4.457278292855991e-08
4038	SC5D	5.819401	0.6386747	6.2325514502408225e-09	4.4686806614226676e-08
4039	TMCC1	5.8188953	0.17600171	6.21116786836258e-09	4.455316730792767e-08
4040	TAPBP	5.818626	0.2305061	6.224039563316058e-09	4.46323484986549e-08
4041	HINT1	5.81217	0.38432348	6.4823322518113094e-09	4.6450355503046964e-08
4042	ZNF430	5.8110595	0.452727	6.531939587416773e-09	4.679205560871168e-08
4043	MFAP1	5.8070645	0.5289881	6.697830101802067e-09	4.7959260446633885e-08
4044	KLHL26	5.8059354	0.69556594	6.7529494357939586e-09	4.8346829112657186e-08
4045	ENSG00000280441	5.80489	0.6739193	6.792251869944871e-09	4.860677172117198e-08
4046	LEMD1	5.804676	0.59610456	6.784131823008824e-09	4.855579828290471e-08
4047	GAS6-AS1	5.801495	0.9942626	6.952156601882452e-09	4.973646572623354e-08
4048	NECTIN2	5.7988014	0.20345797	7.002294410116583e-09	5.0080442529572236e-08
4049	NAPB	5.797365	0.35660517	7.085533633711814e-09	5.066088928123592e-08
4050	ENSG00000268218	5.7963934	1.7649231	7.206272548524185e-09	5.1478811877369925e-08
4051	ZNF346	5.796003	0.28863025	7.1291423472823415e-09	5.0955742945165665e-08
4052	POP5	5.795041	0.73516786	7.204253849168469e-09	5.147194160017695e-08
4053	TSIX	5.790471	0.63100815	7.392294396204359e-09	5.279219130464289e-08
4054	SEPTIN2	5.7901278	0.18976644	7.371581334237686e-09	5.265198999922364e-08
4055	CTNNBL1	5.7895722	0.24516785	7.398638274821382e-09	5.2829748784054495e-08
4056	NDUFA11	5.787386	0.59915847	7.529827619529663e-09	5.375073958016058e-08
4057	DAXX	5.7861667	0.7368588	7.59080193948693e-09	5.4178055525301853e-08
4058	KRBA1	5.78548	1.1075464	7.657935633535339e-09	5.4641194063282634e-08
4059	ATL3	5.785397	0.47269005	7.602939660842268e-09	5.4256734408513596e-08
4060	GPR137C	5.784148	0.63269407	7.675074154206684e-09	5.475545871103971e-08
4061	KCTD3	5.7822385	0.19966051	7.724017689388718e-09	5.50965597536036e-08
4062	CYTOR	5.7809534	0.8397284	7.832232869661733e-09	5.585211250355646e-08
4063	DLG3	5.7784405	0.23399532	7.902250159608732e-09	5.634315933713411e-08
4064	NSA2	5.778292	0.53874326	7.941504969081018e-09	5.661475757346032e-08
4065	TMEM104	5.777942	0.45316833	7.950431969566472e-09	5.667010188143268e-08
4066	GALNT16	5.77473	0.40634042	8.095335206938565e-09	5.7677634807241296e-08
4067	WDR55	5.7738295	0.6058943	8.168011317221172e-09	5.8178413796407286e-08
4068	WDR35	5.7735496	0.44292173	8.148275903206316e-09	5.804633410391181e-08
4069	SBF2-AS1	5.7706213	0.5196348	8.302193765123e-09	5.91168638651791e-08
4070	VDAC3	5.770079	0.4528989	8.324803938951299e-09	5.926919623085531e-08
4071	NBPF8	5.7700777	0.5324078	8.3384075778611e-09	5.935737059299516e-08
4072	ZNF625	5.7634873	0.73567575	8.676434840555505e-09	6.17546074050529e-08
4073	FBF1	5.7626166	0.33009607	8.687481211137616e-09	6.182419406984943e-08
4074	MHENCR	5.7625732	0.6983613	8.729098351800298e-09	6.211128456107115e-08
4075	PARK7	5.7611523	0.5034435	8.78754462985408e-09	6.25180202168932e-08
4076	H2AC13	5.7610445	3.7185864	8.930279913575082e-09	6.349638943368073e-08
4077	RPRD1A	5.759615	0.21966106	8.8305660805912e-09	6.281491483970645e-08
4078	MRPS31P4	5.7508183	0.679836	9.355767212072999e-09	6.645378525284873e-08
4079	THRA	5.7497816	0.251251	9.364487049663012e-09	6.650602163402208e-08
4080	ACSL1	5.748268	0.62915003	9.486423388423332e-09	6.735236130185732e-08
4081	CD99P1-1	5.748033	0.19025905	9.448517228593792e-09	6.709301428959762e-08
4082	KPNA6	5.7342215	0.24152371	1.0254053580992183e-08	7.272821166431071e-08
4083	TSPOAP1-AS1	5.73186	0.46188405	1.0421108749179922e-08	7.38807910711259e-08
4084	PTPN1	5.7307024	0.27800924	1.0474555682245237e-08	7.424889557699834e-08
4085	LMCD1-AS1	5.7301497	0.3558774	1.0519707086390583e-08	7.455809863091961e-08
4086	PSMG2	5.729809	0.37588698	1.0542454770282013e-08	7.468671259866068e-08
4087	EPB41L4A-AS1	5.728039	0.88204044	1.0713849046231089e-08	7.585679279635964e-08
4088	PDCD2L	5.7261796	1.0465003	1.0845911611874973e-08	7.673604586300849e-08
4089	INTS10	5.725676	0.26092377	1.0788339520972084e-08	7.635090219332924e-08
4090	SNRNP70	5.71971	0.18010856	1.1160116202376043e-08	7.893614216751032e-08
4091	MARCKS	5.719125	0.5752007	1.1251734672684207e-08	7.954950277154116e-08
4092	INTS11	5.7188582	0.29451045	1.123325262824724e-08	7.943036684919182e-08
4093	MAPKAP1	5.7177606	0.17742369	1.1289917879224574e-08	7.980787064631708e-08
4094	PDPR2P	5.7150903	0.4577035	1.1505572975462915e-08	8.132052144544166e-08
4095	IPO9-AS1	5.7141676	0.6467095	1.1598914714796644e-08	8.196291411151358e-08
4096	DCUN1D5	5.713467	0.3658032	1.159982759161673e-08	8.196291411151358e-08
4097	MT-RNR1	5.712451	0.22023018	1.165284193298153e-08	8.232556164983819e-08
4098	KLHL18	5.703888	0.371083	1.2268057184214437e-08	8.660914015031526e-08
4099	ANKS3	5.703668	0.32016033	1.2275663109457039e-08	8.665027425776764e-08
4100	NNT-AS1	5.703629	0.44900653	1.2293950504299145e-08	8.676678284903765e-08
4101	TERF1	5.702717	0.39252144	1.2362864612120091e-08	8.724051309680107e-08
4102	COQ4	5.699925	0.34925276	1.2552157069734433e-08	8.855062219063124e-08
4103	ENSG00000280079	5.6990385	2.4199197	1.2795360955050123e-08	9.022711957559092e-08
4104	UBE2K	5.6985526	0.1520241	1.2624077010754131e-08	8.904509013176487e-08
4105	PHKA1	5.6967793	0.71149385	1.2813121225280404e-08	9.033927572443972e-08
4106	ENSG00000291207	5.69639	0.44612557	1.2829433222014111e-08	9.044118978657255e-08
4107	NIPA1	5.694884	0.325937	1.2923281555622473e-08	9.108958824659186e-08
4108	FPGS	5.6943183	0.46772045	1.2983947368406272e-08	9.149070596826055e-08
4109	RPL15	5.6935616	0.6998073	1.3072843125401155e-08	9.210377814247474e-08
4110	CCNT1	5.6924853	0.3605225	1.3106425997812923e-08	9.232702636214288e-08
4111	CUEDC2	5.6912932	0.8041284	1.325837912486117e-08	9.337043335104688e-08
4112	CASP7	5.6902184	0.30502212	1.3266324421544308e-08	9.341287835170109e-08
4113	LNP1	5.6878457	0.70091337	1.3525619144281907e-08	9.521113054180983e-08
4114	ZC3H7B	5.685416	0.22698642	1.3640723504175847e-08	9.60075087738626e-08
4115	MAGT1	5.685049	0.27606678	1.3673807456817405e-08	9.621255245370525e-08
4116	ENSG00000256448	5.684919	1.5087514	1.3814173619448958e-08	9.717212580094256e-08
4117	RPS3AP34	5.6844544	1.6606419	1.3881975248748732e-08	9.763495532402741e-08
4118	RPLP2	5.682019	0.5698269	1.3960558280221046e-08	9.815929355041935e-08
4119	SNHG7	5.680384	0.57614434	1.411078654050637e-08	9.920125349351512e-08
4120	MID1IP1	5.680313	0.9207245	1.4161384207602576e-08	9.952822747031754e-08
4121	PKIA	5.6791844	0.63862693	1.4212169565076667e-08	9.98707407619197e-08
4122	LARP7	5.67765	0.2703059	1.428714303586857e-08	1.0036862255636579e-07
4123	SLC14A2	5.6769204	0.33709526	1.4360710343378209e-08	1.0085634154915374e-07
4124	MARK2	5.6762567	0.17360361	1.4363331578474194e-08	1.0086020493273776e-07
4125	LRP6	5.6758876	0.19801791	1.4403279574003998e-08	1.0112614023858805e-07
4126	MTMR8	5.6745143	0.27561012	1.4537557170826516e-08	1.0205419620944351e-07
4127	ALDH9A1	5.6743894	0.59264225	1.4594716141694942e-08	1.0244068703780057e-07
4128	SAMD1	5.6721954	0.82971466	1.4813074867224824e-08	1.0392841375653571e-07
4129	SETDB1	5.6718216	0.24962534	1.4773579816310224e-08	1.036662521462068e-07
4130	PDE6D	5.67102	0.4959538	1.4873796969198383e-08	1.0433940720340289e-07
4131	OTULIN	5.6694107	0.2765886	1.498409366544507e-08	1.0505260485457012e-07
4132	CWC27	5.669326	0.20802984	1.497079624225011e-08	1.0498960763322232e-07
4133	H2AC12	5.6684933	1.9269896	1.5261091029024146e-08	1.0691765370902284e-07
4134	DAGLB	5.6677012	0.35411876	1.5144610199198276e-08	1.0614741328160012e-07
4135	CFAP97	5.666885	0.4326134	1.5225905073070018e-08	1.066864928414912e-07
4136	CSTF2	5.665299	0.56718504	1.538625152497883e-08	1.0776350881107711e-07
4137	MSH3	5.66484	0.1712417	1.5357920431086647e-08	1.0758055367564119e-07
4138	ANKZF1	5.6646166	0.33675188	1.541856248642073e-08	1.0797428184695381e-07
4139	ISOC2	5.6638694	0.97435814	1.558237868968343e-08	1.0909009163746459e-07
4140	BBS7	5.6612406	0.47266182	1.5755391690620052e-08	1.1026962698330198e-07
4141	ZSCAN12	5.659199	0.50059485	1.5922322901618465e-08	1.1140593112974369e-07
4142	DHX35	5.658632	0.31573194	1.5943944593307483e-08	1.1154118859429506e-07
4143	SMYD5	5.656425	0.72582334	1.623477932232517e-08	1.1355950638302085e-07
4144	ALG10	5.6554785	1.207395	1.6370752654329542e-08	1.1446129400725628e-07
4145	NISCH	5.654338	0.27469328	1.6351886057212542e-08	1.1436222134340607e-07
4146	SRD5A3	5.6520514	0.7210604	1.6625541367715884e-08	1.1622604271102901e-07
4147	UXS1	5.6497793	0.28830793	1.677686222262657e-08	1.1725023486186407e-07
4148	ZNF526	5.6464663	0.63923436	1.719465696425644e-08	1.2011840551504233e-07
4149	GPBP1	5.645809	0.16221447	1.7149016440540088e-08	1.1983395072771146e-07
4150	MRPL39	5.644508	0.5076799	1.734819227314121e-08	1.2113883959240474e-07
4151	TYW3	5.643433	0.49733108	1.744982279554635e-08	1.2183103519677652e-07
4152	ZNF713	5.642322	0.4528016	1.7555830769671367e-08	1.225360250568233e-07
4153	ZRANB2	5.642262	0.16917853	1.750548202317144e-08	1.2220211633664032e-07
4154	CLIP3	5.635777	0.9028187	1.831415689683618e-08	1.2775573879990377e-07
4155	POLR3E	5.6353593	0.28604668	1.825162354816694e-08	1.2733775982072114e-07
4156	NDUFAB1	5.6349034	0.51654536	1.833475090722141e-08	1.2788107987394273e-07
4157	PIAS4	5.633996	0.30948463	1.8397639581196932e-08	1.2830133929903023e-07
4158	DEF6	5.6332154	0.60985553	1.853525501928263e-08	1.292425327790701e-07
4159	ADGRL1-AS1	5.631832	0.43334723	1.8658092494753126e-08	1.300618076595316e-07
4160	FAAP20	5.6316805	0.5312838	1.8681626483918183e-08	1.3020722005350617e-07
4161	PYGO1	5.630415	0.9551685	1.8905026235626164e-08	1.3174541608793975e-07
4162	PPIL3	5.629076	0.46676266	1.8956038801858563e-08	1.320631155326049e-07
4163	TTC21B	5.6290026	0.23398462	1.8919036556569253e-08	1.3182418689824145e-07
4164	NAF1	5.6277905	0.40857512	1.9094673480704553e-08	1.3298345088952188e-07
4165	G3BP2	5.627276	0.24387702	1.909633397820088e-08	1.3298345088952188e-07
4166	CCDC163	5.626777	1.8235967	1.940317679101477e-08	1.350623075141277e-07
4167	PSMG4	5.626096	0.34421304	1.9256492844249053e-08	1.3406042723791857e-07
4168	KLF2-DT	5.624511	1.2413965	1.9600961503929208e-08	1.363805719843327e-07
4169	C2orf69	5.6235843	0.6540528	1.9589381960398394e-08	1.3631948023827964e-07
4170	RPS6KA4	5.6220045	0.66049534	1.9787178214731552e-08	1.3765657210014246e-07
4171	ZNF507	5.621128	0.27524087	1.9807785164550194e-08	1.3778024881349312e-07
4172	FOCAD	5.619217	0.19144268	1.9977971571311053e-08	1.3894419588399108e-07
4173	SRPRB	5.6167164	0.66846126	2.038514681706385e-08	1.4171532900747684e-07
4174	SAMD13	5.614543	0.48947418	2.061173564645945e-08	1.4327009741811052e-07
4175	ENSG00000291272	5.6144342	0.8985242	2.0712951623800454e-08	1.4395309236132933e-07
4176	FAS	5.6125607	0.45252123	2.0835863379353236e-08	1.4476599726747665e-07
4177	ENSG00000228434	5.611137	0.70537657	2.1087452562224647e-08	1.464513355498026e-07
4178	PXN-AS1	5.6085896	0.6926195	2.1387223382678762e-08	1.4851204966343794e-07
4179	SETD3	5.6072316	0.18941562	2.1425524210004875e-08	1.4875679754474157e-07
4180	ENSG00000230650	5.6045947	0.85919625	2.1905133615743738e-08	1.5202168972773102e-07
4181	POGLUT1	5.6012135	0.41329923	2.2248515883793873e-08	1.5431679625537587e-07
4182	LINC02301	5.5996146	0.81314224	2.254284728933987e-08	1.5629151157407076e-07
4183	TRAPPC10	5.5994134	0.18496662	2.2400419486583784e-08	1.55326160922349e-07
4184	ENSG00000290199	5.59654	0.26631266	2.2801152926504476e-08	1.5803736766508893e-07
4185	UTP15	5.5961056	0.76407886	2.2996207453282988e-08	1.593666302205742e-07
4186	TPRKB	5.594647	0.6432835	2.3145714294366107e-08	1.603570912942155e-07
4187	RPF1	5.5930047	0.49892622	2.3322446251053735e-08	1.615585330773563e-07
4188	FAM118A	5.5917816	0.20232372	2.3439015269964647e-08	1.6231984721512208e-07
4189	TERC	5.590311	1.3936217	2.3863405983398664e-08	1.6518836454577798e-07
4190	SLC25A30	5.59029	0.77426827	2.375466675034227e-08	1.6448240600144572e-07
4191	HMGB1P5	5.5899725	1.1425939	2.381261347355743e-08	1.6486020058790155e-07
4192	FANCD2OS	5.589146	1.3960992	2.3992228222000914e-08	1.6603290179835163e-07
4193	RCBTB2	5.588936	0.6323254	2.3900397897174876e-08	1.654209176800202e-07
4194	NFE2L1	5.5853	0.3596035	2.4370511787056126e-08	1.6857886122245162e-07
4195	RNF182	5.5848346	0.7819122	2.451569071393311e-08	1.695590266137075e-07
4196	TSPYL2	5.5843334	0.5827734	2.4537346407067707e-08	1.6968470538645033e-07
4197	ADAL	5.5819197	0.52562636	2.4856064857666716e-08	1.718155637244363e-07
4198	SORBS2	5.5813217	0.19740102	2.4853330399927106e-08	1.718155637244363e-07
4199	KLHL2	5.5773335	0.2931851	2.5462604784614097e-08	1.759333041715575e-07
4200	ZNF280C	5.5767674	0.43059906	2.557100100449102e-08	1.7665720058401244e-07
4201	TMEM258	5.5761623	0.5694461	2.570364185379724e-08	1.7752318125035e-07
4202	POLR2J4	5.574986	0.20489408	2.5787035601811247e-08	1.7807388822135623e-07
4203	RTKN	5.574565	0.2621882	2.5875359640505837e-08	1.786584806143986e-07
4204	TMEM11	5.5727177	0.6501905	2.6231284546541358e-08	1.8109031681988533e-07
4205	ATP13A2	5.572027	0.5973792	2.632347528270701e-08	1.817010062816819e-07
4206	BCLAF1	5.5712414	0.18313581	2.6341799556152417e-08	1.818017226169941e-07
4207	BAIAP2	5.5703325	0.60823905	2.6573630511622576e-08	1.833757487112082e-07
4208	SPRY4-AS1	5.5698624	0.35869902	2.6608348763466074e-08	1.8358931256492927e-07
4209	NEMP2-DT	5.5672917	0.6717227	2.7074547329095058e-08	1.8672656930070403e-07
4210	SERP2	5.5666656	0.7662908	2.7190080267279704e-08	1.8747027167718916e-07
4211	PMS2P1	5.5665197	1.047036	2.7267547400317304e-08	1.8797777793044338e-07
4212	CCDC7	5.5659175	0.25139245	2.7160313731922278e-08	1.8729155453372288e-07
4213	PRKRA	5.561929	0.363733	2.781691296243837e-08	1.9171073131118364e-07
4214	MRPL20	5.560811	0.36730552	2.8024601506371856e-08	1.9311476498617472e-07
4215	INIP	5.5606875	0.39091426	2.8036117739908483e-08	1.9316678858206897e-07
4216	RPL10	5.558627	0.40377012	2.8370198345399468e-08	1.954409278574428e-07
4217	SUPV3L1	5.5580277	0.4162861	2.845965188031481e-08	1.9602943808593643e-07
4218	DDX1	5.556477	0.25462463	2.8694137616346852e-08	1.9761661909784457e-07
4219	THAP12	5.5559926	0.5428774	2.884191843985524e-08	1.9860629866856201e-07
4220	TOP3B	5.555216	0.32896927	2.89255422576062e-08	1.991258208737499e-07
4221	ZNF594-DT	5.5552125	0.37508512	2.8900957021735115e-08	1.9898470310256702e-07
4222	SCAF4	5.553697	0.19250761	2.9138160360414313e-08	2.0053280571388582e-07
4223	RUVBL1	5.5513997	0.35324413	2.9552953884110956e-08	2.03358732266276e-07
4224	ZNF337-AS1	5.550331	0.35647503	2.973695641486692e-08	2.045959739320697e-07
4225	SMYD2	5.5497417	0.31652993	2.982777571464552e-08	2.051918380776674e-07
4226	NRM	5.548539	2.7655857	3.045120017599247e-08	2.0942134531428915e-07
4227	TRMT6	5.5464807	0.72830164	3.05021861594376e-08	2.0974236961201528e-07
4228	BAP1	5.545738	0.53619015	3.056589853814544e-08	2.1015080149803847e-07
4229	MAPKAPK5	5.5430856	0.2067605	3.0946480097952503e-08	2.1267734798336031e-07
4230	PRPF3	5.5411386	0.20514807	3.125914522380059e-08	2.1479580275273614e-07
4231	MTIF2	5.538491	0.32448885	3.1782636272044216e-08	2.183313332170982e-07
4232	TIRAP-AS1	5.537561	1.0342166	3.2141381684965033e-08	2.207645987721336e-07
4233	MRPS35	5.5336757	0.39119998	3.2690576363333766e-08	2.2444180004816407e-07
4234	NRGN	5.531479	2.2822108	3.348716385979975e-08	2.2984607549605753e-07
4235	RPP14	5.5291123	0.38252643	3.355827196243715e-08	2.3030168095078416e-07
4236	PTPA	5.5280566	0.4328466	3.376129337389786e-08	2.3166231713711117e-07
4237	RPS21	5.524816	0.9521727	3.452187165246172e-08	2.3674779689220966e-07
4238	IMMP1L	5.5234804	0.24366553	3.4573343444376845e-08	2.370674005990233e-07
4239	MED4	5.5225005	0.28454915	3.481159100218753e-08	2.386674445480119e-07
4240	MEF2B	5.5224433	0.33751383	3.481649523622903e-08	2.386674669219991e-07
4241	QTRT2	5.521951	0.38170844	3.493554174742908e-08	2.394498257588038e-07
4242	CHAC2	5.521352	1.6242964	3.5375980404436175e-08	2.4240037902564133e-07
4243	CLTCL1	5.519306	0.6609789	3.552116254643502e-08	2.433267089163444e-07
4244	DHRS13	5.5180006	1.2548752	3.598501929898576e-08	2.464348853638038e-07
4245	WDR6	5.516258	0.29876423	3.6064031396859504e-08	2.469065374615864e-07
4246	R3HDM4	5.514048	0.5125195	3.6550522410031465e-08	2.5016687847135803e-07
4247	MCL1	5.5131273	0.21377726	3.663138833443485e-08	2.5068512494523723e-07
4248	PNO1	5.510356	0.73464197	3.7432821466009484e-08	2.559538808974628e-07
4249	ENSG00000258101	5.5088406	1.1777657	3.7866163957455635e-08	2.5880792314388417e-07
4250	DCAF17	5.503887	0.3594227	3.8686663624128315e-08	2.6430459387875993e-07
4251	CHTOP	5.499709	0.3141515	3.9587709683341554e-08	2.7030878942223316e-07
4252	ENSG00000286132	5.4977293	0.6939218	4.016416801371157e-08	2.74206456460357e-07
4253	UBA52	5.4976125	0.8882108	4.0246349016019495e-08	2.7472900257669153e-07
4254	PNRC2	5.4967656	0.54936856	4.035771505479584e-08	2.754505967397965e-07
4255	DDAH2	5.4928164	0.61639494	4.1270113278303956e-08	2.815989878698117e-07
4256	PXMP4	5.4910865	0.78459615	4.1726332343510426e-08	2.846321519070277e-07
4257	FBXO4	5.4858623	0.6205865	4.294539671661499e-08	2.926609192983091e-07
4258	GOLGA3	5.4856	0.21481523	4.28214376841799e-08	2.9185701502367986e-07
4259	ZNF675	5.4851656	0.40099835	4.30101387940658e-08	2.930201089806122e-07
4260	FHL3	5.484888	1.2361329	4.336440303361035e-08	2.953510068434625e-07
4261	GNPNAT1	5.4808006	0.6693111	4.41357608827054e-08	3.0052059332578123e-07
4262	MRPL38	5.4769917	0.56263596	4.50849595874707e-08	3.068549772174211e-07
4263	MRPL3	5.47495	0.2982966	4.550490561678749e-08	3.0958338833840703e-07
4264	ENSG00000250081	5.4732466	2.5821671	4.653780237785289e-08	3.163894876722993e-07
4265	CPS1	5.472656	0.14317049	4.597139115878138e-08	3.1271334078088215e-07
4266	RUBCNL	5.472327	0.56575096	4.62813432702452e-08	3.1473381574841516e-07
4267	PRIM2BP	5.471955	0.6474277	4.634851371428135e-08	3.151465960427357e-07
4268	NR5A2	5.4716578	0.13265137	4.622205728557591e-08	3.1437454548784577e-07
4269	ROCK1	5.469791	0.15944931	4.677230474231895e-08	3.179393769320838e-07
4270	ZNF124	5.466497	0.26484248	4.768186839199766e-08	3.239413542066828e-07
4271	SIGMAR1	5.4655538	1.087446	4.8263689557328685e-08	3.2784839643782844e-07
4272	NRARP	5.464533	0.6649309	4.84044553207592e-08	3.287587399177589e-07
4273	SLC12A9-AS1	5.4626894	0.857252	4.900283652612102e-08	3.3277647931237504e-07
4274	MCRIP1	5.462081	0.70307904	4.9101758079439654e-08	3.333088116744567e-07
4275	ERP29	5.461805	0.60122657	4.9160511090794155e-08	3.336611246131699e-07
4276	FAM86DP	5.461073	0.7138448	4.9384132008662186e-08	3.3508547590327865e-07
4277	SMG1P2	5.4610167	0.3363099	4.922670839226138e-08	3.340638580387883e-07
4278	DNAJB11	5.4598002	0.36947298	4.9546839404865243e-08	3.3614265607942706e-07
4279	ARHGAP11A-SCG5	5.459726	2.8629627	5.021398231383948e-08	3.403842581736296e-07
4280	IFNAR1	5.459533	0.31251624	4.96041041683731e-08	3.364842826008404e-07
4281	ENSG00000290951	5.4587603	0.44043654	4.992558708373654e-08	3.3861786069690834e-07
4282	PPP1R8	5.4579153	0.5169083	5.0207404963707815e-08	3.403842581736296e-07
4283	BRMS1L	5.4577737	0.45252374	5.019042704670495e-08	3.403524831668086e-07
4284	LGALS9	5.457613	0.4637478	5.0195316729722354e-08	3.403524831668086e-07
4285	JADE2	5.4529924	0.2533333	5.146998259390875e-08	3.487041196936795e-07
4286	CD226	5.452079	0.770145	5.1910058314743915e-08	3.5148999163117343e-07
4287	SNRPD3	5.4519033	0.3591065	5.183538088781328e-08	3.510331495584384e-07
4288	GSTP1	5.4515734	0.6658591	5.20417775378103e-08	3.523119931882632e-07
4289	PSMD7	5.449274	0.47964582	5.2614541605079357e-08	3.5601263680480126e-07
4290	ENSG00000286129	5.448428	0.40188986	5.287467662752897e-08	3.5767342719925067e-07
4291	FSCN2	5.446414	0.80070347	5.368620194122494e-08	3.631125919630239e-07
4292	PTMAP5	5.4459934	1.7730339	5.410205141763165e-08	3.6587442021050217e-07
4293	CACNG8	5.444354	1.5023736	5.453699928033867e-08	3.6871342370594653e-07
4294	STAT6	5.443674	0.19600536	5.4125813931877406e-08	3.6598429420363314e-07
4295	ZBTB17	5.442902	0.46277115	5.457019813696343e-08	3.688866614205782e-07
4296	METTL21A	5.4416637	0.5018752	5.4942121688887316e-08	3.713492632901366e-07
4297	ZNRD2	5.440884	1.1847787	5.5496806240020995e-08	3.7499423758520084e-07
4298	CIAO1	5.439567	0.34817535	5.5550117461885185e-08	3.7530238903425154e-07
4299	N4BP2	5.439085	0.21912397	5.558598931241411e-08	3.754926491241424e-07
4300	FRMD4A	5.4390216	0.239748	5.565259086306204e-08	3.758904119069896e-07
4301	NRCAM	5.433732	0.33828533	5.7304081219311115e-08	3.8693762440626904e-07
4302	CFAP161	5.429649	0.5880686	5.878584043532689e-08	3.9683294393118225e-07
4303	THBS1	5.4289117	0.34522325	5.894524307957688e-08	3.978538388758468e-07
4304	ZC3H15	5.4273725	0.27055714	5.938536178353629e-08	4.007688952514759e-07
4305	TIMP3	5.425979	0.48795232	6.000027713372985e-08	4.047504496271473e-07
4306	ENSG00000253687	5.4233513	0.69149417	6.092144326745172e-08	4.10793747471388e-07
4307	DPYSL2	5.4231396	0.35530314	6.071969881481538e-08	4.095467995684043e-07
4308	ELOC	5.4196715	0.44587356	6.208650893300738e-08	4.184759601411202e-07
4309	CDC42BPG	5.41881	0.40561274	6.237557613395375e-08	4.2036615092323273e-07
4310	PLD2	5.41818	0.57897776	6.267540276157888e-08	4.223283193141508e-07
4311	RPS10-NUDT3	5.414136	0.81582856	6.41566564255124e-08	4.3224970318339825e-07
4312	ENSG00000267939	5.413478	1.0219932	6.450739311743852e-08	4.3449253527427674e-07
4313	PALS2	5.4109845	0.21714239	6.493138598790875e-08	4.372274107908159e-07
4314	PHRF1	5.410472	0.17706016	6.519039452299258e-08	4.389108022232397e-07
4315	FAM20B	5.4093933	0.30417046	6.563779850233453e-08	4.418619728319999e-07
4316	ARHGDIA	5.4074984	0.3931809	6.637284757724556e-08	4.4674843556554313e-07
4317	CD83	5.404398	1.0061395	6.782905959552338e-08	4.564238695844684e-07
4318	NSMF	5.4028635	0.4738125	6.82143588531673e-08	4.5876299508790786e-07
4319	ZDHHC13	5.402838	0.23479259	6.802634215522386e-08	4.5762492198854695e-07
4320	MUTYH	5.400495	0.49786058	6.908959778226935e-08	4.645209488887136e-07
4321	AXIN1	5.4000897	0.22701888	6.908585190475655e-08	4.645209488887136e-07
4322	EARS2	5.3993692	0.38727438	6.948086816387696e-08	4.670871504478852e-07
4323	SNRPE	5.397812	0.8348273	7.033229768023157e-08	4.7261518316985197e-07
4324	SLC66A2	5.3960958	0.38264295	7.076818085137574e-08	4.7541300470413794e-07
4325	CALU	5.392495	0.30080667	7.20999589165192e-08	4.842261480232591e-07
4326	AASDH	5.391178	0.35908762	7.264077000883835e-08	4.877909842650868e-07
4327	CHAMP1	5.389476	0.56609064	7.351349190675966e-08	4.935330612555306e-07
4328	IFFO2	5.3865504	0.61365825	7.469673927571598e-08	5.013896360094854e-07
4329	TCEAL9	5.3823385	0.68860996	7.649848818941525e-08	5.129179922687793e-07
4330	FYCO1	5.3822093	0.25908032	7.629153909379567e-08	5.116713084684839e-07
4331	KLHL12	5.3820295	0.37938836	7.649667510216207e-08	5.129179922687793e-07
4332	NOL7	5.3814087	0.5072656	7.682902126069775e-08	5.149923850452112e-07
4333	MDC1-AS1	5.3787336	1.4362583	7.842742905976547e-08	5.253451087142309e-07
4334	PIN1	5.3781424	0.63499546	7.834679706432606e-08	5.248771940347435e-07
4335	TXN2	5.3734994	0.5162029	8.024558873399378e-08	5.37228441045921e-07
4336	SP140L	5.37345	0.25776517	8.003834585994762e-08	5.359146661195832e-07
4337	KLC2	5.3729925	0.6445889	8.051977788694431e-08	5.389159075781218e-07
4338	ENSG00000205622	5.3700995	0.47462425	8.178351973831917e-08	5.472988654963125e-07
4339	APLP2	5.3684278	0.20364352	8.227921113599154e-08	5.505403989970481e-07
4340	AGTRAP	5.3675594	0.8196469	8.312546051009248e-08	5.558209084059432e-07
4341	PCAT1	5.3675013	0.2133832	8.261311948290225e-08	5.526227599695568e-07
4342	NFX1	5.367427	0.16840711	8.269356271089589e-08	5.53084894505591e-07
4343	LINC01128	5.366913	0.5380372	8.32371268425356e-08	5.564911591128224e-07
4344	TMEM39B	5.365817	0.49404487	8.370860318399826e-08	5.595664458276386e-07
4345	LSM5	5.3652544	0.7585292	8.415158057318333e-08	5.624504077344059e-07
4346	CNIH4	5.363878	0.38713044	8.449074847076754e-08	5.646398338176805e-07
4347	ATXN7L3	5.357042	0.4385532	8.77634225410418e-08	5.861084957355531e-07
4348	SETD1B	5.356848	0.29230654	8.776156141749171e-08	5.861084957355531e-07
4349	NPIPA9	5.3558025	1.0281014	8.880952149369177e-08	5.928507303221112e-07
4350	SAP30	5.3518233	1.0510485	9.076156664436102e-08	6.055496331616787e-07
4351	RILPL2	5.3516684	0.9633794	9.081255537506863e-08	6.058068248842593e-07
4352	ARMC6	5.3516054	0.5399573	9.048084202260081e-08	6.037593922741318e-07
4353	PSMC1	5.350733	0.4080234	9.08960691588024e-08	6.062808897267991e-07
4354	ZNF143	5.3485894	0.32719442	9.187850911556031e-08	6.127498818008156e-07
4355	TECPR2	5.346991	0.24814029	9.26193294024034e-08	6.175213722943923e-07
4356	ENSG00000278903	5.3455663	2.425915	9.446220573511221e-08	6.295498145461194e-07
4357	MALSU1	5.3413467	0.4531876	9.570372016229946e-08	6.377366946447263e-07
4358	SCAMP4	5.3411527	0.44739217	9.584159256890842e-08	6.385680496539474e-07
4359	OSBP	5.340466	0.23832394	9.601057284041861e-08	6.39518927121147e-07
4360	OMD	5.339795	1.6707494	9.719778685586986e-08	6.472498050467866e-07
4361	CMTM1	5.3379464	1.1119556	9.802305329456019e-08	6.526273694813879e-07
4362	TAF5L	5.336969	0.46426705	9.803214110962158e-08	6.526273694813879e-07
4363	PARP8	5.3270817	0.21377085	1.0326255469579635e-07	6.868842902029628e-07
4364	GFM1	5.322937	0.33479032	1.0579848931987557e-07	7.03464613994989e-07
4365	RNF169	5.321409	0.20173359	1.0652210086596532e-07	7.081792857297992e-07
4366	PPM1B	5.3205795	0.22035185	1.0707934655488489e-07	7.117867893161049e-07
4367	CFAP20DC	5.319405	0.6210548	1.0807896414863607e-07	7.183334783827322e-07
4368	GHRLOS	5.318808	0.5780989	1.0839712161603558e-07	7.20349758250232e-07
4369	SNHG16	5.315927	0.37808073	1.0995622586977328e-07	7.304117156467357e-07
4370	ZNF775	5.314212	0.46089852	1.1104910010437723e-07	7.372691311360548e-07
4371	RLF	5.3139806	0.19474772	1.1092657434278083e-07	7.366565276619039e-07
4372	PSMD4	5.311753	0.43921974	1.1256567210819396e-07	7.471341284346231e-07
4373	H4C3	5.3069596	1.8530755	1.1641688900901227e-07	7.716441623738778e-07
4374	PEA15	5.306801	0.81871533	1.1590583690861761e-07	7.686752615791721e-07
4375	HSPE1	5.3061986	0.5667875	1.1620969208279518e-07	7.704805425524792e-07
4376	LMNB1-DT	5.3005676	1.1559252	1.202799303292175e-07	7.968156777543511e-07
4377	MLST8	5.2993827	0.85032153	1.207338698887894e-07	7.996053305921754e-07
4378	ENSG00000179066	5.2990074	1.4305478	1.2141845477421995e-07	8.039205860768135e-07
4379	GPS2	5.2989254	0.4290344	1.206994452682534e-07	7.99486069868526e-07
4380	NR2C2AP	5.297998	1.5141938	1.2197005344409967e-07	8.074629775177767e-07
4381	JMJD8	5.2962046	1.025411	1.2298136567220395e-07	8.139367417103817e-07
4382	EIF2AK1	5.295678	0.27106318	1.2264312079615624e-07	8.118084404691065e-07
4383	NECTIN3	5.294887	0.2092678	1.2316859798188838e-07	8.150651426174752e-07
4384	ST7	5.292047	0.17766935	1.249805248464594e-07	8.267185002679815e-07
4385	PLEKHG4	5.285338	1.1550375	1.3077960610064717e-07	8.644910082651439e-07
4386	LANCL1	5.284675	0.33146554	1.3034067959999178e-07	8.61823545846626e-07
4387	MTG2	5.2834797	0.40146714	1.3122600722997936e-07	8.673241178183407e-07
4388	GFUS	5.2830424	0.6439463	1.318537439476841e-07	8.710002201253826e-07
4389	SERF2	5.282876	0.32348424	1.316017874654804e-07	8.696897606179896e-07
4390	CKMT2-AS1	5.282323	0.2389663	1.3184068887113525e-07	8.710002201253826e-07
4391	MRPS16	5.282041	0.6424462	1.3253257390178926e-07	8.752469872347888e-07
4392	GNB5	5.2812524	0.7063956	1.331651662383433e-07	8.793053919287921e-07
4393	LSM11	5.2810163	0.8275827	1.3345444661175332e-07	8.810960739017304e-07
4394	HMGN4	5.2749825	0.5960935	1.3755163835693267e-07	9.075314570797869e-07
4395	OXA1L	5.271105	0.48755682	1.404987896495315e-07	9.268504549380769e-07
4396	ACSF3	5.270098	0.20292307	1.4091222967498938e-07	9.294519518776423e-07
4397	MRM2	5.2688584	0.91352737	1.4262878101132364e-07	9.40519482422402e-07
4398	CBWD2	5.268503	0.30232182	1.4227836509568322e-07	9.383358374092066e-07
4399	RPS15	5.2668834	1.2309026	1.4454960925219153e-07	9.530567115303578e-07
4400	FAM118B	5.2643623	0.27153552	1.45427310037635e-07	9.585840747445518e-07
4401	NUBP2	5.263332	0.8277314	1.46792178913087e-07	9.673963214242324e-07
4402	GRK2	5.262496	0.27794826	1.468039511956359e-07	9.673963214242324e-07
4403	MGA	5.2612495	0.18990013	1.4783721156782225e-07	9.738098916447732e-07
4404	THOC5	5.260372	0.3188978	1.4871663575120993e-07	9.793377590010035e-07
4405	HABP2	5.258452	0.5473365	1.504378080610317e-07	9.902703942898246e-07
4406	GARNL3	5.258423	0.2543653	1.502096879500184e-07	9.889024447465185e-07
4407	ENSG00000268555	5.2558727	0.51414186	1.525321586648142e-07	1.0036496504065834e-06
4408	SPTBN2	5.2555404	0.5722276	1.52923256210782e-07	1.0059511996423967e-06
4409	WDR61	5.254735	0.4394775	1.534459887244635e-07	1.0092534790523938e-06
4410	RCN2	5.2535343	0.35492048	1.5443251371884467e-07	1.0153307078547722e-06
4411	FANCE	5.2532234	0.978558	1.552069615727035e-07	1.0201469313898656e-06
4412	BAX	5.252042	0.4529417	1.557325476871827e-07	1.0233252742235087e-06
4413	NEFH	5.249021	1.5696785	1.5947478510511473e-07	1.047491648914065e-06
4414	TEX30	5.2480645	0.93729174	1.5970338940027793e-07	1.04885174066281e-06
4415	PLEKHA5	5.247214	0.11518645	1.5919594112257542e-07	1.045801152136406e-06
4416	ZNF681	5.247001	0.98461694	1.6068295058270722e-07	1.0550004486283775e-06
4417	EMSLR	5.2454762	1.5721995	1.6239701188703054e-07	1.0658234076650421e-06
4418	TRIB3	5.244656	1.0796146	1.6264600797631202e-07	1.0673137442973243e-06
4419	CMPK1	5.244098	0.20040104	1.6217585799328157e-07	1.0645154242562105e-06
4420	TTC28-AS1	5.243267	0.25664076	1.6296848803134043e-07	1.0692858299852084e-06
4421	ENSG00000285827	5.2427983	0.2984467	1.6349071367275034e-07	1.0725677993312133e-06
4422	C20orf27	5.2401924	1.1553136	1.6683612332385793e-07	1.0943676634732265e-06
4423	GTF3A	5.2371387	0.6500295	1.6912759341411844e-07	1.1089505243140891e-06
4424	LINC01356	5.2364964	1.4390118	1.7047645816726234e-07	1.1174939507106396e-06
4425	COPS8-DT	5.2357116	0.38176548	1.698701159714377e-07	1.11366921211323e-06
4426	LRRC8A	5.2345643	0.5063288	1.7122362337502999e-07	1.12208962604188e-06
4427	PLEKHS1	5.234472	0.1949573	1.7068293076348787e-07	1.1186968186164647e-06
4428	CREB3L4	5.2338	0.84080756	1.7225891283062008e-07	1.1278118495597655e-06
4429	IL17RA	5.2333407	0.3526299	1.720771716791909e-07	1.1270765442411888e-06
4430	KIAA1522	5.232983	0.19793478	1.7219643835247462e-07	1.12764079123921e-06
4431	RAD1	5.2329473	0.5527185	1.7292594107108162e-07	1.132026815200905e-06
4432	RAC3	5.2326894	1.6442077	1.7393885538007338e-07	1.1385046208734964e-06
4433	GNAI2	5.231137	0.37557718	1.743153762957993e-07	1.1406624825118025e-06
4434	SUSD3	5.2303176	0.86709845	1.7533840515317942e-07	1.1472026943637687e-06
4435	ENSG00000291107	5.2297015	1.2278031	1.7663971288773758e-07	1.15540641211646e-06
4436	MBTPS1	5.228479	0.22622344	1.765107890385549e-07	1.1547182166307826e-06
4437	PLS3	5.228325	0.3526995	1.7675476472472948e-07	1.1560036976315975e-06
4438	COPS7B	5.2282677	0.37341207	1.7694438593845273e-07	1.1570884525890656e-06
4439	KIAA0040	5.225354	0.4317043	1.796237120408953e-07	1.1742939359601985e-06
4440	GOLGA6L10	5.2237754	0.93415296	1.820156889390872e-07	1.1894524986521292e-06
4441	LINC01529	5.222688	1.8803883	1.8374909308301236e-07	1.2004579199029427e-06
4442	SS18	5.2212005	0.2442349	1.8359841483005533e-07	1.1996344566475291e-06
4443	TMEM9	5.2210183	0.7718839	1.8438732830426704e-07	1.2043044680473707e-06
4444	HTRA1	5.220973	0.6382233	1.840826666566722e-07	1.2024758820719816e-06
4445	TMEM171	5.220752	0.49303785	1.844435390072278e-07	1.2045100526450286e-06
4446	ENSG00000289194	5.2169404	3.6655893	1.9023790305917058e-07	1.2416841446422047e-06
4447	ZNF207	5.2160416	0.1495004	1.884662176894724e-07	1.2306151607725835e-06
4448	CDC42SE2	5.215575	0.14673984	1.8897266405005454e-07	1.2337566421651102e-06
4449	PPIF	5.214341	0.7911824	1.913033318491732e-07	1.248136341692261e-06
4450	RC3H2	5.2110248	0.22849242	1.939292032642681e-07	1.26492959289624e-06
4451	IL9RP3	5.209214	1.3721005	1.97096160267096e-07	1.2848981007613173e-06
4452	ADAMTS19	5.208567	0.35165927	1.9673465846232972e-07	1.2827131339936447e-06
4453	MICALL1	5.2080164	0.40062076	1.973307136218087e-07	1.2862549982538938e-06
4454	FAM86DP-1	5.2080145	0.57098883	1.9758054673489494e-07	1.2875388016721416e-06
4455	NRSN2-AS1	5.2076774	0.2814782	1.974116465387068e-07	1.2866103269729582e-06
4456	TNFRSF10C	5.2070503	1.8762785	2.0005631707218874e-07	1.3033234152215982e-06
4457	LAMP3	5.2047296	1.2970818	2.0192979825896266e-07	1.3153527709490322e-06
4458	FBXL8	5.203998	0.85320574	2.0234915993049455e-07	1.3177319323743277e-06
4459	ATP5MC2	5.2035174	0.3988382	2.0213795310244805e-07	1.3165325719115975e-06
4460	RFXAP	5.202084	0.62361526	2.0422629980683508e-07	1.3296005812825209e-06
4461	HSCB	5.2018228	0.4034526	2.0395513581134942e-07	1.328012729474675e-06
4462	GRK3	5.197832	0.26679155	2.0809205082964704e-07	1.3544061335608328e-06
4463	SPCS2	5.1969604	0.3378927	2.092673409878218e-07	1.3618737099325065e-06
4464	CA9	5.194185	2.1435912	2.1422562154079452e-07	1.392838360186063e-06
4465	TMEM242	5.1941605	0.25659746	2.1223060232547826e-07	1.380604578152036e-06
4466	P4HTM	5.1936207	0.33204493	2.1298846514873387e-07	1.3851645667485365e-06
4467	ENSG00000260874	5.192939	2.2765226	2.1553679161666496e-07	1.4011761684886332e-06
4468	RPL29	5.1915426	0.8222126	2.1606018883367848e-07	1.40439122741891e-06
4469	FLAD1	5.188756	0.60616356	2.1916300751668408e-07	1.4239893449029326e-06
4470	EVA1A	5.1882377	0.4578617	2.194481371060354e-07	1.4256517316955325e-06
4471	PDCD6	5.1875806	0.2054548	2.1958714051195105e-07	1.4263644882821119e-06
4472	ENSG00000125695	5.18703	0.28766736	2.2056006051479684e-07	1.432302150546683e-06
4473	NFRKB	5.1869035	0.25782108	2.2068842771431584e-07	1.4329446737109004e-06
4474	SCMH1	5.186585	0.13206792	2.2036464408568697e-07	1.4312239847539056e-06
4475	GDI1	5.1858087	0.38641807	2.2219795594728264e-07	1.4425538006560152e-06
4476	ANKRD17	5.185027	0.11394842	2.2261086002216347e-07	1.4450418103651449e-06
4477	GAR1	5.1838093	0.55664027	2.2471491471574272e-07	1.4583111562936086e-06
4478	DNAJC8	5.1829095	0.37129816	2.256748431670334e-07	1.464345571292231e-06
4479	RPS10P7	5.182906	0.57503986	2.2594954309635465e-07	1.46593270046713e-06
4480	CROCCP2-1	5.182548	0.3200573	2.260004195150682e-07	1.4660674609757281e-06
4481	ARPC5L	5.182323	0.5539079	2.2655865415549124e-07	1.469492986156648e-06
4482	MMP15	5.181702	0.363894	2.2711238902425175e-07	1.4728884166604092e-06
4483	FAM72A	5.1809015	2.4216578	2.3000135578322615e-07	1.491227003585614e-06
4484	SSR1	5.1785083	0.3329798	2.309739735761307e-07	1.4971343757767088e-06
4485	EDC3	5.176779	0.2928631	2.3294628313619567e-07	1.5093158722946324e-06
4486	SEC11A	5.17675	0.26637787	2.329143876048439e-07	1.5093100262915088e-06
4487	WDR31	5.1765895	0.60198665	2.337537733559805e-07	1.5143463156697536e-06
4488	KLF16	5.1738806	0.75624233	2.375957917066697e-07	1.5380087550885819e-06
4489	CFAP36	5.172823	0.53303534	2.384232572535612e-07	1.5427499045620416e-06
4490	CDK6-AS1	5.1720724	0.63609535	2.3948903034696546e-07	1.5494402550599875e-06
4491	SLC25A22	5.170958	1.0288812	2.414373865398639e-07	1.5616307410968642e-06
4492	CCT6A	5.1704464	0.2283336	2.407235760191771e-07	1.5572206037436085e-06
4493	ELOA	5.170207	0.37092945	2.4149028864891444e-07	1.5617654816234843e-06
4494	CENATAC	5.169751	0.25905752	2.417587626617228e-07	1.5632941474041397e-06
4495	SOCS7	5.168723	0.28539333	2.431611492429141e-07	1.5719449948004026e-06
4496	FANCD2P2	5.1640606	1.7329292	2.511409559748404e-07	1.622024174278883e-06
4497	ENSG00000250522	5.1634593	0.7322094	2.507280166955752e-07	1.6197868077794006e-06
4498	TMEM175	5.1611605	0.5221707	2.5361982835391025e-07	1.6378170535974966e-06
4499	VRK2	5.1594343	0.23825063	2.554047778692389e-07	1.6491251488565627e-06
4500	HIRIP3	5.1550794	1.0765084	2.628434086484777e-07	1.696256071344231e-06
4501	RABGGTA	5.1515474	0.7494808	2.6743483346994776e-07	1.7247439438908115e-06
4502	AP1M2	5.1504226	0.44954637	2.683220228887873e-07	1.7302364765145877e-06
4503	SNRNP25	5.1488867	1.446693	2.718850777879982e-07	1.7527481490759778e-06
4504	SMARCA5	5.146863	0.25900283	2.7305923571851525e-07	1.7600845348802456e-06
4505	WDR47	5.1443496	0.49237373	2.771423774841166e-07	1.7852221559155436e-06
4506	MTSS1	5.1434255	0.18196394	2.779504699099778e-07	1.7901907133548603e-06
4507	NTAN1	5.1429114	0.85030705	2.80023522969337e-07	1.8033040890717764e-06
4508	EGFL8	5.1408515	0.58976585	2.8270491844056143e-07	1.8203311011792224e-06
4509	CHMP6	5.139876	0.4564765	2.8398208210244314e-07	1.8280713065730042e-06
4510	UTP25	5.138737	0.47035432	2.8556090328499754e-07	1.8379916558515478e-06
4511	CEP68	5.1385446	0.47944346	2.858927875575004e-07	1.839884626466916e-06
4512	SCAMP3	5.136396	0.5436106	2.8934871173947487e-07	1.8616334475213301e-06
4513	RNF10	5.13614	0.23996364	2.8900849814511365e-07	1.8596902540526882e-06
4514	ARHGAP24	5.1346064	0.32787755	2.9159370042449915e-07	1.8758295935630463e-06
4515	EBF4	5.133135	0.68149316	2.946122103482634e-07	1.8949974137550825e-06
4516	GDF11	5.129643	0.8255547	3.006680179275216e-07	1.932162989843553e-06
4517	A2MP1	5.1275554	0.9678332	3.039684412221237e-07	1.952341750281585e-06
4518	ZNF623	5.1274157	0.35246927	3.0300344801702564e-07	1.9466572442655824e-06
4519	AGO1	5.1269336	0.24733809	3.035526729381977e-07	1.9499285142783736e-06
4520	PTAFR	5.1259284	0.7503667	3.0618481982775095e-07	1.9655402525668094e-06
4521	DHX36	5.1249194	0.20161232	3.06501017689489e-07	1.9673107367131587e-06
4522	CNN3-DT	5.1247864	0.93492424	3.0798486727479137e-07	1.976314015884542e-06
4523	S100A16	5.1243296	0.67923695	3.0848883763639687e-07	1.9792871429798757e-06
4524	RP9	5.12347	0.50481725	3.097074431366179e-07	1.9868440344970386e-06
4525	ENSG00000224635	5.122938	0.88005704	3.110033123310376e-07	1.994894534232991e-06
4526	TMEM91	5.1201653	0.3104352	3.1469311727373347e-07	2.018030738082206e-06
4527	HR	5.1200953	1.1693755	3.1638166565562434e-07	2.028591751691586e-06
4528	STK35	5.118131	0.3028013	3.18090942782371e-07	2.0392828767266855e-06
4529	RANBP6	5.116866	0.82391375	3.212601847321286e-07	2.0587877978793525e-06
4530	ZC2HC1A	5.116688	0.43822074	3.209777845567617e-07	2.0573134617569686e-06
4531	NAT9	5.1143746	0.58389556	3.2525369795104827e-07	2.0835575615390886e-06
4532	FAM201A	5.1136627	1.9579595	3.2849387011253845e-07	2.1029307856895488e-06
4533	LINC00471	5.112418	1.45608	3.293758281465066e-07	2.1082996949367216e-06
4534	AIMP2	5.111658	0.55045384	3.296734402400292e-07	2.1096500910392826e-06
4535	ENSG00000288656	5.1111	0.41123027	3.3034258377647355e-07	2.1136543351394964e-06
4536	ATP5PD	5.1091537	0.6374409	3.344612032341322e-07	2.1394445915008238e-06
4537	FAM221A	5.1069164	0.414222	3.3769869557552494e-07	2.1590194403488135e-06
4538	ENSG00000256594	5.1036525	1.0458962	3.4474092264150364e-07	2.2028859009048605e-06
4539	PAF1	5.103106	0.6445012	3.4524516219670013e-07	2.20581853957687e-06
4540	MEAF6	5.1004043	0.43140194	3.494308525507874e-07	2.2316831026253437e-06
4541	H3C3	5.0992517	2.674518	3.548785816940868e-07	2.2649904549591926e-06
4542	CELSR2	5.0986304	0.6867608	3.5369299728773694e-07	2.2586076031888557e-06
4543	DDX56	5.097868	0.30191123	3.538725061287083e-07	2.259161418911358e-06
4544	IFT43	5.0975523	0.1716838	3.5404582391941044e-07	2.2599716257999018e-06
4545	DHX40	5.097418	0.4577244	3.550317448665642e-07	2.265671066899744e-06
4546	TM4SF19-AS1	5.0960526	1.3870014	3.596077661405019e-07	2.2936711192547686e-06
4547	MAP3K8	5.0918336	0.42929885	3.6555423951411524e-07	2.3309886546888025e-06
4548	ENSG00000285812	5.0913982	1.1520748	3.677154311306699e-07	2.3444626951036087e-06
4549	ENSG00000272917	5.089339	1.3329393	3.723329462979575e-07	2.37297079162648e-06
4550	DBR1	5.0890317	0.8302473	3.721082248569895e-07	2.3721594886877437e-06
4551	STARD7	5.0880513	0.31129912	3.7275917896899266e-07	2.3753764063637794e-06
4552	BMP4	5.0871344	0.7900202	3.753483154307138e-07	2.3915625101197042e-06
4553	MAP1S	5.086301	0.61320704	3.7636879721617594e-07	2.397437238303903e-06
4554	ENSG00000286235	5.0861263	0.6594805	3.774600455123748e-07	2.4034452531853595e-06
4555	SOCS4	5.0860424	0.49468073	3.768051439640849e-07	2.399902812027597e-06
4556	DFFA	5.0857186	0.3381019	3.773739809547809e-07	2.4032114717583265e-06
4557	CCN1	5.0833178	0.5505375	3.828308629179849e-07	2.4360508770913405e-06
4558	BAHCC1	5.0826063	0.23365845	3.831620940841384e-07	2.43784003889592e-06
4559	LINC02985	5.082234	1.0282705	3.859599480447167e-07	2.4553203853535746e-06
4560	FLNA	5.0814047	0.3960659	3.8621536554017673e-07	2.456624330077786e-06
4561	CHCHD10	5.081102	0.7395412	3.8759914395418147e-07	2.4651042330260843e-06
4562	RPL7L1	5.0804224	0.43020397	3.882217961399565e-07	2.4687418423117786e-06
4563	ENSG00000281849	5.0785155	0.9079611	3.934785497075358e-07	2.5011902380443255e-06
4564	CRK	5.0775204	0.22934192	3.9357724701279896e-07	2.50149109567075e-06
4565	ENSG00000268870	5.0761814	0.57937515	3.975629816888423e-07	2.5255050981324347e-06
4566	FKBP3	5.074327	0.42234555	4.00792609163713e-07	2.5456891197410323e-06
4567	ENSG00000285970	5.0726914	3.1548154	4.081600910069953e-07	2.59113285254317e-06
4568	NCOA5	5.0719886	0.30185297	4.0534989007990876e-07	2.5739638736616763e-06
4569	ENSG00000258760	5.069736	0.814864	4.1150412671794e-07	2.6120213715993536e-06
4570	MRPS26	5.0607467	0.76551205	4.311488744379278e-07	2.7352902406693865e-06
4571	STRA6	5.0603085	0.74282056	4.323849073888199e-07	2.7427745499571126e-06
4572	EIF6	5.059605	0.48220995	4.3299428206638826e-07	2.7462823063387567e-06
4573	FZD6	5.058936	0.3431376	4.3401842936097673e-07	2.7524195172575654e-06
4574	COG8	5.0540624	0.39346108	4.4532505141582613e-07	2.82265252555615e-06
4575	GMIP	5.0525546	0.5320283	4.4928128691279316e-07	2.846617240447463e-06
4576	CDR2L	5.051648	0.82402134	4.520884840105158e-07	2.8636582979115633e-06
4577	ARL6IP6	5.0490456	0.2952964	4.569017909431532e-07	2.893394462334158e-06
4578	MRPS18A	5.0478206	0.44990182	4.604703292893781e-07	2.91523454182711e-06
4579	METTL22	5.047406	0.30598295	4.6083767315396467e-07	2.9168017945479296e-06
4580	INTS4	5.0473247	0.23650482	4.6060799387776973e-07	2.9157270357285362e-06
4581	ENSG00000259925	5.045804	0.37977776	4.645505080559444e-07	2.9395375053675127e-06
4582	POMK	5.0443993	0.48301768	4.689659515052282e-07	2.967091581967208e-06
4583	NBPF20	5.043984	0.51021504	4.6994272252877134e-07	2.9724991169900126e-06
4584	TMEM241	5.040077	0.2631101	4.786120050104036e-07	3.0261552090361767e-06
4585	ASB9	5.0397825	1.2697867	4.827120007684638e-07	3.0512862166955672e-06
4586	PTAR1	5.0390496	0.23453684	4.809077246278141e-07	3.0402757852687645e-06
4587	MSTO1	5.0371046	0.37024245	4.867145830522382e-07	3.0761877696921346e-06
4588	ENSG00000232906	5.0369277	2.895177	4.91376382633033e-07	3.104443056754468e-06
4589	ENSG00000291203	5.034704	0.1664871	4.917330006293119e-07	3.1062931203328876e-06
4590	GTF2E1	5.0342655	0.51646936	4.93913018495648e-07	3.118850645059786e-06
4591	NFIB	5.0333467	0.23357394	4.954175060799592e-07	3.127539760316548e-06
4592	ENSG00000289318	5.031122	2.263533	5.054493432635687e-07	3.1883901707576777e-06
4593	RPUSD4	5.031046	0.48972178	5.025539699837972e-07	3.170536757387091e-06
4594	IQCC	5.0283217	1.4115729	5.119074844410005e-07	3.2282919810033463e-06
4595	TSFM	5.0257587	0.69489217	5.174555668877317e-07	3.262857852686619e-06
4596	SNRPD2	5.025326	0.9870555	5.190169863520432e-07	3.2722798033883744e-06
4597	ENSG00000257355	5.0245857	1.5053322	5.225164666096964e-07	3.2934904078383377e-06
4598	MED16	5.021054	0.30224645	5.287389733776565e-07	3.331418103964952e-06
4599	ASXL1	5.0208874	0.1540149	5.275718957988856e-07	3.3244948475173564e-06
4600	C2CD4D-AS1	5.0208116	0.94038254	5.313411683777633e-07	3.3469476416583e-06
4601	SLC38A5	5.019827	0.5307022	5.328916225879962e-07	3.3562799064653698e-06
4602	CHTF8	5.0184517	0.5091048	5.363433986532651e-07	3.3775831925018366e-06
4603	DIMT1	5.0169563	0.40803227	5.402876949319321e-07	3.401102658711896e-06
4604	GAPVD1	5.0168266	0.18627611	5.396870697194086e-07	3.3977609465023603e-06
4605	ENSG00000285622	5.0168138	0.63738436	5.416059424480545e-07	3.4089603444920974e-06
4606	GVQW3	5.0164056	0.61115	5.426485547666948e-07	3.4150813285123424e-06
4607	FAM219B	5.01571	0.4550276	5.437258581666102e-07	3.4214190258428197e-06
4608	TAF1A	5.012647	0.53134656	5.52617744383491e-07	3.475575218389157e-06
4609	BTNL9	5.0109506	0.7456534	5.58514033466294e-07	3.510845024105019e-06
4610	DNAH14	5.0102687	0.15134878	5.579358212910139e-07	3.5081160264983593e-06
4611	MLLT10	5.010196	0.13219051	5.584337430610134e-07	3.510793495944388e-06
4612	CDCP1	5.0092454	0.19654766	5.6136277232635e-07	3.528296887809576e-06
4613	RLIM	5.009082	0.34094182	5.625755544432897e-07	3.535007012939267e-06
4614	ST3GAL2	5.008975	0.17311244	5.617160666090189e-07	3.5300618159408964e-06
4615	SMCO2	5.006413	0.8492852	5.719956728899947e-07	3.5932720947364504e-06
4616	AIF1L	5.0059123	1.3291422	5.746552903868462e-07	3.608583279337026e-06
4617	RNU2-63P	5.005523	0.928888	5.745074512025431e-07	3.6081201778000316e-06
4618	CLCF1	5.005328	0.711764	5.749301710877479e-07	3.609843923624439e-06
4619	NPIPP1	5.0050063	0.62261945	5.753637127209782e-07	3.6116347102457075e-06
4620	PGM2	5.004891	0.4178938	5.75117842724323e-07	3.6105567493862423e-06
4621	MYOF	5.0031652	0.26677194	5.796917118651524e-07	3.637864302114586e-06
4622	KCTD21-AS1	5.0016403	0.79785115	5.856903562235844e-07	3.6745618355290022e-06
4623	HDAC6	4.999523	0.25366634	5.908485161135373e-07	3.705491440785195e-06
4624	KATNAL2	4.999406	0.5424201	5.923461333516484e-07	3.7144053569351755e-06
4625	CHCHD7	4.999213	0.52747256	5.925664028875634e-07	3.7153081869214068e-06
4626	PDCD7	4.996781	0.3779964	5.99719255456114e-07	3.759187579122389e-06
4627	TRNT1	4.9953814	0.2876468	6.03312970792354e-07	3.7812271623740095e-06
4628	NELFE	4.994462	0.41925892	6.070460887752732e-07	3.8031558511743544e-06
4629	SMG5	4.994007	0.20851338	6.073229989718809e-07	3.8044012611181706e-06
4630	APMAP	4.993156	0.45268044	6.109180343376975e-07	3.8264291236240754e-06
4631	GPR180	4.9928327	0.42631784	6.115343667819537e-07	3.829796887030296e-06
4632	SPA17	4.9927974	0.97870284	6.139245377737852e-07	3.844271202328378e-06
4633	H4C5	4.9910955	1.3422391	6.21174392286482e-07	3.887169179589707e-06
4634	ENSG00000283907	4.990929	0.6413098	6.190366379846524e-07	3.875285537546806e-06
4635	PRPF6	4.9898877	0.23786448	6.205606552921955e-07	3.883827630307074e-06
4636	TPRN	4.9892783	0.45405725	6.236103022168179e-07	3.901409878899614e-06
4637	TMEM94	4.9891825	0.285436	6.232749351957574e-07	3.899812770674932e-06
4638	PYCR3	4.986725	1.1754863	6.338156971217789e-07	3.963728883836701e-06
4639	RRP12	4.9863625	0.30819464	6.3227319581661e-07	3.955098277440883e-06
4640	FBXW8	4.986123	0.21563958	6.324342955156576e-07	3.955597909455625e-06
4641	TPTEP2-CSNK1E	4.9842124	0.19692184	6.388090624748305e-07	3.994443210631651e-06
4642	DLST	4.983548	0.2560747	6.410956119445142e-07	4.0082262306424386e-06
4643	MPP3	4.9812255	0.8052057	6.514788156427253e-07	4.07209798025535e-06
4644	TP53BP1	4.977177	0.20413402	6.622477615518033e-07	4.137816460360498e-06
4645	PCYT2	4.9762983	0.45094335	6.668689954976271e-07	4.166156041403906e-06
4646	ZNF766	4.975962	0.35568127	6.672290573883366e-07	4.1678707845943065e-06
4647	TMEM87B	4.9741716	0.18455686	6.726908617534425e-07	4.2014492222225394e-06
4648	H2AC7	4.973831	1.0395309	6.772788355280005e-07	4.2290197118274865e-06
4649	IL1R2	4.9735885	1.009753	6.787031096305293e-07	4.236826564900335e-06
4650	MECP2	4.9724565	0.20365241	6.784504108478607e-07	4.235792065060143e-06
4651	SNRPG	4.9712086	0.6283275	6.848610803455283e-07	4.274719929590687e-06
4652	BCAP29	4.97071	0.33499026	6.853067803120682e-07	4.276953682895949e-06
4653	TIMM13	4.9705906	1.040794	6.888877526505371e-07	4.298751381160412e-06
4654	CXCL8	4.969956	1.3906442	6.916171778856151e-07	4.3146775978316274e-06
4655	MED27	4.969376	0.19094075	6.893523371139733e-07	4.301099309772745e-06
4656	XBP1	4.968452	0.29173145	6.920992049707049e-07	4.3171316874168546e-06
4657	ENSG00000242588	4.968382	0.11691602	6.9262409633027e-07	4.319852490150037e-06
4658	C15orf39	4.967686	0.6159977	6.974203226028513e-07	4.349209229109189e-06
4659	NRSN2	4.965309	0.90135616	7.069897933889025e-07	4.407192647011364e-06
4660	DYNC1H1	4.964841	0.1381108	7.056057928590791e-07	4.399128267910822e-06
4661	NEK1	4.964165	0.19749933	7.081636418468117e-07	4.413945095437865e-06
4662	TENM3-AS1	4.9639354	0.39884338	7.101343869603172e-07	4.425662193011713e-06
4663	WDR77	4.9623795	0.44902587	7.162812466152011e-07	4.462828063928744e-06
4664	AP3M1	4.95578	0.361185	7.401274498935137e-07	4.608454999989046e-06
4665	SSR3	4.95263	0.39131284	7.518414462922735e-07	4.680196184525263e-06
4666	ENSG00000249738	4.9517527	0.4537281	7.563556126613625e-07	4.7070933706559776e-06
4667	TYMP	4.9517446	0.60760504	7.566447455145919e-07	4.707689512849061e-06
4668	BCAR3-AS1	4.951703	0.32105607	7.553652660382595e-07	4.701530895389975e-06
4669	PRDX3	4.9508057	0.610734	7.605842358007457e-07	4.731595696860592e-06
4670	IMP4	4.948336	0.82206666	7.712838562781128e-07	4.795707511878388e-06
4671	H3C4	4.947556	1.9219582	7.779352069925344e-07	4.835829551968655e-06
4672	SEMA4C	4.9474006	0.6439564	7.740442159712268e-07	4.812256508281221e-06
4673	ENSG00000231769	4.944825	0.7184393	7.845053300602051e-07	4.8760485722108324e-06
4674	ARV1	4.9428515	0.40894505	7.907927965927093e-07	4.91261992709169e-06
4675	POLR1G	4.9422746	1.2984608	7.963531924074417e-07	4.945270054049681e-06
4676	MTFMT	4.942029	0.2985187	7.93741568786498e-07	4.930309555709806e-06
4677	CDH2	4.941898	0.40823588	7.951127397298019e-07	4.9381966840150355e-06
4678	EMC9	4.938158	0.90202236	8.127200165408313e-07	5.043047829447682e-06
4679	CACNB3	4.936709	0.54862213	8.170031090131215e-07	5.0676878617655066e-06
4680	ENSG00000100101	4.9312453	0.39933616	8.394690043793086e-07	5.205049856794445e-06
4681	NBPF15	4.9303317	0.33655667	8.433617932252363e-07	5.228521019284857e-06
4682	TGDS	4.9276576	0.40869427	8.549756623819419e-07	5.297824762269475e-06
4683	APTX	4.9272037	0.21011463	8.555627183499178e-07	5.300787946336425e-06
4684	PDZD8	4.9270034	0.15900622	8.561712093548871e-07	5.303883164122159e-06
4685	CRYM-AS1	4.926754	0.44644022	8.588839476126543e-07	5.32001150862898e-06
4686	EMBP1	4.926625	1.1891781	8.630543904701685e-07	5.345163767915079e-06
4687	LINC01357	4.925008	0.9299157	8.690567243685121e-07	5.381653657591276e-06
4688	ENSG00000287562	4.924288	0.74406546	8.714965098178846e-07	5.396075910376522e-06
4689	ENSG00000284418	4.9230494	0.45806918	8.757954718955975e-07	5.421315354057685e-06
4690	NSUN5P1-1	4.9229093	0.6306442	8.768485135408948e-07	5.4259008222292366e-06
4691	BRAP	4.9224925	0.29200104	8.7687049716506e-07	5.4259008222292366e-06
4692	KIF1B	4.922158	0.15093286	8.767632506810356e-07	5.4259008222292366e-06
4693	UBA7	4.921743	0.40026858	8.808941252097021e-07	5.449413377726381e-06
4694	CENPT	4.921565	0.30298027	8.807689869663319e-07	5.449331486124562e-06
4695	ESS2	4.9207273	0.7451108	8.872677125279856e-07	5.487447684110725e-06
4696	LMAN2	4.913835	0.24981481	9.159651043102306e-07	5.664211892025347e-06
4697	GABPB1-AS1	4.911997	0.23194018	9.243131043889248e-07	5.714383592425017e-06
4698	ABHD11	4.9108543	0.45741987	9.313566129881933e-07	5.756467107411985e-06
4699	PIGK	4.907357	0.3511274	9.474991378630123e-07	5.854010786050871e-06
4700	ASPN	4.9068956	0.95296097	9.514718176648768e-07	5.877809790263119e-06
4701	CAP1	4.9030714	0.2520618	9.67414100657512e-07	5.974778931365824e-06
4702	CD81	4.90282	0.5682668	9.705840689682642e-07	5.992836692103021e-06
4703	NSMAF	4.902292	0.19814157	9.711519378117438e-07	5.995582792540099e-06
4704	ECI1	4.8982396	0.34832135	9.919910946453814e-07	6.119582255769038e-06
4705	ZNF280B	4.8963118	0.8861541	1.0046264357990754e-06	6.196744543450712e-06
4706	ZNF92	4.89478	0.57384974	1.011092986230742e-06	6.235841722829874e-06
4707	TDRKH	4.894703	0.9445275	1.0131862849032144e-06	6.247162211843365e-06
4708	TAOK1	4.893803	0.13816746	1.0132093246633871e-06	6.247162211843365e-06
4709	GRIPAP1	4.8906145	0.21502738	1.0306217183516615e-06	6.351457408287676e-06
4710	ENSG00000268756	4.8893948	1.3211664	1.0412573198552822e-06	6.4121331515316805e-06
4711	RPS4Y1	4.8892493	0.20738372	1.038457594811468e-06	6.397319159029585e-06
4712	MARK3	4.8885875	0.13639836	1.0403665755146375e-06	6.407458137651678e-06
4713	DUSP12	4.888518	0.6316944	1.0436168364315878e-06	6.4258506385820536e-06
4714	SOCS3	4.8868065	0.64066714	1.0522708199343834e-06	6.475860531930318e-06
4715	MMD	4.886457	0.47356135	1.0527631370843601e-06	6.478071676741744e-06
4716	TMEM116	4.883517	0.4117086	1.06906621580762e-06	6.5750677667844755e-06
4717	ENSG00000286429	4.883299	1.6880194	1.0765816192329448e-06	6.6196176380563064e-06
4718	ZNF876P	4.8831534	1.00396	1.0744183321480269e-06	6.60715039006751e-06
4719	ITGB1BP2	4.881597	1.2437634	1.0845072079472437e-06	6.666666499951385e-06
4720	NAXD	4.8805394	0.3176532	1.0853596851069269e-06	6.671064741302174e-06
4721	SNAP47	4.878252	0.39403746	1.0980563286090829e-06	6.747400263798753e-06
4722	ENSG00000261732	4.8771	1.1302338	1.108626846625171e-06	6.808059290914574e-06
4723	DPH5	4.8770895	0.43538484	1.1048389969066795e-06	6.787365897737035e-06
4724	CCDC97	4.876917	0.413409	1.105739806715519e-06	6.7920430256599836e-06
4725	CD99P1	4.8714404	0.32257938	1.1360766336799801e-06	6.973989651701459e-06
4726	ASPSCR1	4.8705926	0.29372007	1.1409653016103099e-06	7.003116745376717e-06
4727	KCTD20	4.8690424	0.21849753	1.149098461454638e-06	7.052148314545427e-06
4728	EMBP1-1	4.8685975	1.6424305	1.1586924467415531e-06	7.107444863511797e-06
4729	CNPY2-AS1	4.8683596	0.5800621	1.1562110289017367e-06	7.093117244325621e-06
4730	TAB1	4.86646	0.29960725	1.1645753062571247e-06	7.142630763741745e-06
4731	IFITM1	4.8643365	1.0561631	1.181956218958146e-06	7.248319349052234e-06
4732	PPP1R37	4.8625712	0.40634987	1.1887852801587612e-06	7.289280480127343e-06
4733	BICDL1	4.8625526	0.4092776	1.1894634440220954e-06	7.291946089106572e-06
4734	PARD6G	4.8624053	0.691555	1.191744561923127e-06	7.303747379377352e-06
4735	ITPKB	4.862183	0.27980638	1.189519481947156e-06	7.291946089106572e-06
4736	ISG20L2	4.86218	0.5338482	1.191263467241527e-06	7.3017178511929376e-06
4737	NDUFA3	4.859803	0.49727398	1.2054722413460391e-06	7.3860200313373694e-06
4738	ANKRD54	4.859496	0.45179036	1.2073587966150799e-06	7.395718072649202e-06
4739	ZBTB21	4.859436	0.42721263	1.2073117861177645e-06	7.395718072649202e-06
4740	AAAS	4.8589797	0.4484635	1.2110292170353112e-06	7.416335615088731e-06
4741	MAN1B1	4.854968	0.36278206	1.234664443535292e-06	7.5591763981998554e-06
4742	RMND5B	4.8549104	0.32191864	1.2344902607612313e-06	7.559060319194071e-06
4743	TXNL4B	4.853878	0.429591	1.2413354290376222e-06	7.599063824421638e-06
4744	PTDSS2	4.8536744	0.33090538	1.24243487043761e-06	7.604838275587071e-06
4745	ADAT3	4.8531837	0.7948251	1.2490710649138627e-06	7.643536406028561e-06
4746	ZBTB5	4.8531456	0.4544482	1.2464947403774246e-06	7.628729529583991e-06
4747	DEGS2	4.8514667	0.59205383	1.2585214492339006e-06	7.699431851104585e-06
4748	FAM72D	4.849595	3.0743809	1.278505594225423e-06	7.816781597939693e-06
4749	PLEKHH1	4.8490057	0.14851972	1.2700422689387263e-06	7.767534568103464e-06
4750	ARID5A	4.8469253	0.72556037	1.2875815232544838e-06	7.87128358265715e-06
4751	ISYNA1	4.8462615	0.785869	1.2936032539543307e-06	7.906110851037649e-06
4752	SPATA5L1	4.846129	0.39861727	1.291439243422406e-06	7.893875772082884e-06
4753	GOLM2	4.839041	0.16386534	1.3351937276278165e-06	8.15620473507519e-06
4754	SPRY2	4.838683	0.57136625	1.3410644014076025e-06	8.191039034208884e-06
4755	POM121	4.8363643	0.16042313	1.3533609792180278e-06	8.26510822246796e-06
4756	METTL8	4.8362617	0.23048022	1.3547780690354256e-06	8.272725066568922e-06
4757	DCLRE1B	4.835897	1.7768897	1.3669321034048234e-06	8.342757184059167e-06
4758	RILPL1	4.835289	0.3297715	1.3627373283418983e-06	8.319593689505378e-06
4759	NBPF9	4.835047	0.34864596	1.3640206021928486e-06	8.326030995937246e-06
4760	AKR7A2	4.8333282	0.4961815	1.3772087063786442e-06	8.40337170570445e-06
4761	PRMT5-DT	4.8327775	0.7816447	1.3833920117417623e-06	8.440043120496159e-06
4762	HLA-F	4.830433	0.5086448	1.3969909085600313e-06	8.518740704364687e-06
4763	PCBP3	4.828458	0.40484968	1.4103065057996858e-06	8.59778495486143e-06
4764	ARPC4	4.827396	0.30214307	1.4167934677659052e-06	8.636250881620235e-06
4765	ALYREF	4.823469	0.9126694	1.4480147016598942e-06	8.815529433858424e-06
4766	PIP4K2B	4.8231835	0.28150642	1.4473493666454586e-06	8.812580577256882e-06
4767	PRDX4	4.8215632	0.77827865	1.4620655305813967e-06	8.898846045275947e-06
4768	FBXW9	4.820685	1.1099294	1.470967653067735e-06	8.950791299399295e-06
4769	JPX	4.8195105	0.14451616	1.4720905878492248e-06	8.956505178296044e-06
4770	ADAMTS17	4.818347	0.24303706	1.482113288065103e-06	9.012981131642655e-06
4771	APOBEC3B	4.8182178	3.4338784	1.4963052649029657e-06	9.09457734789431e-06
4772	NDUFAF8	4.817143	0.71028084	1.4945569458438865e-06	9.08524955045632e-06
4773	LIF	4.816738	0.4322712	1.4964649120842152e-06	9.09457734789431e-06
4774	ENSG00000284691	4.8163633	0.6853486	1.5007817400356143e-06	9.119674217151777e-06
4775	LINC01337	4.8135643	1.0879643	1.524315962862302e-06	9.25690719035645e-06
4776	ICMT	4.8134336	0.6700926	1.522926157454314e-06	9.24962060560117e-06
4777	ENSG00000267030	4.8123584	2.3545463	1.5393219275822393e-06	9.346870228104724e-06
4778	ZNF841	4.8081074	0.22083822	1.5598130686653053e-06	9.465392749889473e-06
4779	SNRPF	4.80802	0.54135346	1.5635352887357794e-06	9.486798092556066e-06
4780	PSMC5	4.8077006	0.55083275	1.5657666640352905e-06	9.499153482644896e-06
4781	DIAPH3-AS1	4.807523	1.6378819	1.5724180389715203e-06	9.534754533910484e-06
4782	ANXA7	4.8068504	0.30720907	1.570640814515467e-06	9.526350278400076e-06
4783	ZNF662	4.8061385	0.39550602	1.577410694780788e-06	9.56264733156166e-06
4784	PDIK1L	4.805798	0.7000758	1.5815121379156423e-06	9.58631791040776e-06
4785	ADIPOR2	4.804407	0.17199564	1.5875270185585562e-06	9.621579433698142e-06
4786	YY1AP1	4.8020587	0.21648814	1.6072457876797723e-06	9.736242737707372e-06
4787	INTS8	4.8019943	0.2203419	1.6077631592021118e-06	9.738165463535377e-06
4788	CHORDC1	4.800379	0.2856757	1.621579336062147e-06	9.81940692707715e-06
4789	RALGAPA2	4.8003736	0.105140075	1.619438841951504e-06	9.807664808525599e-06
4790	FMNL3	4.7952256	0.50410885	1.6660672552661063e-06	1.0083786129374703e-05
4791	EXO5	4.794546	1.0045408	1.6751567899762357e-06	1.013502116514632e-05
4792	ZFYVE21	4.7923183	0.39449635	1.6893568186027676e-06	1.0218395025750537e-05
4793	DCTPP1	4.7906766	1.2096263	1.7090371983828596e-06	1.0332302108857666e-05
4794	LINC00963	4.790483	0.37355372	1.7031311587880735e-06	1.0299153256011623e-05
4795	STK11IP	4.790473	0.46364516	1.705533739360804e-06	1.0312401544498687e-05
4796	LINC00964	4.7889786	0.5257596	1.717384634970455e-06	1.0377614710732251e-05
4797	RBM23	4.7889557	0.27110988	1.7159989324424713e-06	1.0370528172261536e-05
4798	RBSN	4.7885566	0.30919892	1.7192260085027002e-06	1.0387452625566314e-05
4799	GNA12	4.7865195	0.18939473	1.7352006539509593e-06	1.0482669823359858e-05
4800	ENSG00000289586	4.7805357	0.6178028	1.7926440929190446e-06	1.0827010050473972e-05
4801	SLC2A4RG	4.7795014	0.63693076	1.803486580055171e-06	1.0889794107318873e-05
4802	POLK	4.778879	0.20676449	1.802791683216312e-06	1.088694808894692e-05
4803	RRP8	4.778803	0.42420197	1.8068349887803698e-06	1.0908659841758796e-05
4804	DVL2	4.77782	0.3977501	1.8153221190223353e-06	1.095854178159783e-05
4805	ARPC1B	4.776716	0.32318395	1.8226473356185187e-06	1.1000034694503733e-05
4806	OGFOD3	4.774345	0.3920821	1.8464716237798845e-06	1.1138297427825196e-05
4807	ZDHHC2	4.7742095	0.33277032	1.8464158586298801e-06	1.1138297427825196e-05
4808	ODC1	4.772862	0.2953401	1.8577029768694668e-06	1.1203271773076075e-05
4809	TRUB1	4.77101	0.41939548	1.877523179607732e-06	1.132139967812498e-05
4810	NHP2	4.770559	0.9926459	1.8870313674204844e-06	1.1375916505402668e-05
4811	SLAIN1	4.7679195	0.4457642	1.9057173965946864e-06	1.1482878715586247e-05
4812	UCHL3	4.7664404	0.27049226	1.918665831711872e-06	1.1558039172773967e-05
4813	RPUSD3	4.7656307	0.5573927	1.9295901730216103e-06	1.162240967789813e-05
4814	RHNO1	4.763909	1.2079579	1.9510452046607028e-06	1.1747279843789181e-05
4815	GIPC1	4.7636213	0.30227777	1.9451969212665238e-06	1.1714964094958838e-05
4816	MARCHF3	4.761862	0.20533328	1.959395469499519e-06	1.1796098476163627e-05
4817	TEX15	4.761064	1.1727018	1.979817407175666e-06	1.1908738648053433e-05
4818	ENSG00000273088	4.759122	0.7502568	1.9926766632995936e-06	1.1984607650903249e-05
4819	SPAG7	4.757211	0.43412971	2.0101658651717232e-06	1.2085315716312665e-05
4820	PHAX	4.7563396	0.51702857	2.0189686251149878e-06	1.2135242422346294e-05
4821	ENSG00000287828	4.7563233	0.5255453	2.019892582875256e-06	1.2139297667636581e-05
4822	GABRB1	4.7560654	0.40453073	2.018953495801242e-06	1.2135242422346294e-05
4823	ZNF592	4.755396	0.20107713	2.0246137663028327e-06	1.2166169939710678e-05
4824	AP1G2	4.754974	0.19610731	2.0296846206553967e-06	1.2193632081998089e-05
4825	RPL22L1	4.7510133	0.61009777	2.074805035633187e-06	1.245701585812661e-05
4826	H2BC7	4.748671	1.2949382	2.1047546841060867e-06	1.2629046772621762e-05
4827	LRRC58	4.7467046	0.39660925	2.116475942767843e-06	1.269624851698798e-05
4828	LY6G5B	4.7455277	0.5091058	2.129302188779739e-06	1.2770044087339377e-05
4829	SMAP2	4.7454057	0.27350363	2.127910580082759e-06	1.2763270036811208e-05
4830	CIRBP	4.7441483	0.21683331	2.141097948858143e-06	1.2839205505909844e-05
4831	HSPB11	4.7435985	0.35024324	2.1488707656965554e-06	1.2884229075091214e-05
4832	HEATR6	4.7424803	0.4001581	2.161080579648895e-06	1.2955841692446373e-05
4833	CSTF3-DT	4.740195	1.0384854	2.1897503647106222e-06	1.3121257937821814e-05
4834	ZDHHC7	4.738752	0.24551392	2.1988257628479017e-06	1.3174017839464458e-05
4835	HEBP2	4.7380347	0.33809528	2.2080767077779074e-06	1.3224947191910889e-05
4836	INTS14	4.738028	0.33992648	2.2081409014215663e-06	1.3224947191910889e-05
4837	ZNF324B	4.7370877	0.9488509	2.2249463142171464e-06	1.3322320866807645e-05
4838	SLC15A2	4.737084	0.44746396	2.2190413342990967e-06	1.3288597503405979e-05
4839	TBL1X	4.7344017	0.21863282	2.245485516327163e-06	1.3443650562343273e-05
4840	PMS2	4.7340283	0.41693667	2.253046059875877e-06	1.3487257163347937e-05
4841	SRPRA	4.73055	0.37409893	2.2914953648744088e-06	1.3712366831980089e-05
4842	AK3	4.729546	0.16279064	2.298944835747448e-06	1.3751875151852256e-05
4843	SMG1P6	4.728638	0.66001713	2.3175153512201957e-06	1.3856152556626285e-05
4844	JADE3	4.727643	0.25769892	2.3215504403297403e-06	1.3876870423858806e-05
4845	IK	4.724985	0.3036337	2.3539986734731556e-06	1.40639218992511e-05
4846	MRPL50	4.723234	0.83371603	2.380719378781513e-06	1.4213101913436573e-05
4847	MAPK1IP1L	4.7227697	0.24576065	2.377886755835355e-06	1.4197931490396042e-05
4848	ENSG00000227681	4.7220993	0.17662297	2.3836768458285375e-06	1.4227269890692256e-05
4849	LINC00486	4.720552	0.1318504	2.4023824843314873e-06	1.433715958602632e-05
4850	ARPP19	4.719747	0.34885848	2.4153309886720814e-06	1.4412504026050785e-05
4851	GAD1	4.7186055	1.4484562	2.4399917906372475e-06	1.4556256305335377e-05
4852	RPS6KL1	4.717253	0.79570055	2.4499959708771948e-06	1.4614147940933076e-05
4853	DCHS1	4.714709	0.6898314	2.479664596931348e-06	1.4785687099468935e-05
4854	MRPL16	4.714045	0.6883472	2.4891996219737423e-06	1.4838908457690941e-05
4855	DZANK1	4.7130184	0.50508374	2.4982374455979183e-06	1.4890962928485609e-05
4856	CNIH1	4.711826	0.45869502	2.5116130566928926e-06	1.4967025530449153e-05
4857	ASCL2	4.7089067	1.3261077	2.55749346383325e-06	1.5231113697169084e-05
4858	RNF40	4.7088757	0.30052078	2.546289858984192e-06	1.5168100740405162e-05
4859	PSKH1	4.7049356	0.32011202	2.5965117928305006e-06	1.5459705500337416e-05
4860	LZTR1	4.7029767	0.34314173	2.6210824189126595e-06	1.5602184529545128e-05
4861	MYL6	4.7002296	0.25818944	2.6553168736021095e-06	1.5804035823842034e-05
4862	ENSG00000170089	4.698508	0.82077515	2.6855779874262296e-06	1.5978286723479844e-05
4863	HAGHL	4.697496	1.2566409	2.703582653142619e-06	1.607951490507319e-05
4864	NELL1	4.6955643	0.37167034	2.7221981084541645e-06	1.6180349503905886e-05
4865	CBWD1	4.6948586	0.3363697	2.72734014982364e-06	1.6208934661473226e-05
4866	RBM15-AS1	4.693436	0.7818556	2.7520088138177863e-06	1.635155261289636e-05
4867	CLASP1	4.6917114	0.12071564	2.7654797946461407e-06	1.64275841717099e-05
4868	ZNF826P	4.6913376	1.0157245	2.7825703838405134e-06	1.652507470149577e-05
4869	CFB	4.6908827	0.32771894	2.777671278654966e-06	1.64979919414489e-05
4870	ENSG00000272297	4.690821	0.6883695	2.785226968204857e-06	1.653883464182906e-05
4871	C18orf25	4.6902933	0.24314262	2.7870748768486113e-06	1.6547789850374747e-05
4872	FBXO45	4.689559	0.99700207	2.8065782378305112e-06	1.6661556384965286e-05
4873	ENSG00000214719	4.688224	0.34446204	2.8168031180936953e-06	1.6720219191239248e-05
4874	OTUD7A	4.687501	0.33458894	2.8229573398637473e-06	1.6752665919654493e-05
4875	ZNF653	4.6874437	0.48093036	2.829003719809427e-06	1.6786502150271656e-05
4876	CCDC86	4.6874113	1.0328315	2.8374073052283646e-06	1.6830214488430072e-05
4877	TBC1D22B	4.6810675	0.26484016	2.914568224246411e-06	1.728158326851963e-05
4878	TEX264	4.676842	0.44778806	2.9776147230571974e-06	1.7651111598714473e-05
4879	BLACAT1	4.6763816	0.9127573	2.991028808156541e-06	1.7726313849288944e-05
4880	TMEM132A	4.6760983	1.0975006	2.997706865579696e-06	1.7761568188344087e-05
4881	ZNF273	4.6757045	0.5761273	2.997015375092501e-06	1.775963187347951e-05
4882	GTF2H4	4.6750393	0.6240752	3.0067047099048527e-06	1.7812713620796412e-05
4883	ENSG00000290920	4.6747355	0.4860162	3.010573202750042e-06	1.7831293338302304e-05
4884	ENSG00000250603	4.6744123	1.1705251	3.0226275173898446e-06	1.7900512567414648e-05
4885	API5	4.6705856	0.23752515	3.066552658732891e-06	1.8158436451237152e-05
4886	PITX1-AS1	4.670541	0.31285957	3.0692930893996393e-06	1.817245408724421e-05
4887	TTC12-DT	4.6694126	1.6219904	3.101411971249482e-06	1.8360389031838957e-05
4888	PSME3	4.667743	0.469556	3.113123426560379e-06	1.8427480810336374e-05
4889	VAPB	4.663139	0.20896436	3.178774994569353e-06	1.880694747728567e-05
4890	REPIN1	4.661851	0.45217738	3.2041773205782085e-06	1.895033120688822e-05
4891	YJU2	4.659215	0.4622225	3.244259022085521e-06	1.9182725334813103e-05
4892	PYM1	4.658438	0.42097905	3.2554675857024263e-06	1.9246662679195916e-05
4893	GGT6	4.6574283	0.7353819	3.276092955020196e-06	1.9361550330530763e-05
4894	POMZP3	4.6566606	0.45586142	3.2859025400596473e-06	1.9417168049487283e-05
4895	CYC1	4.656553	0.77463573	3.2902385726052012e-06	1.943807327535219e-05
4896	TMED2	4.6563873	0.49195528	3.289671732474523e-06	1.9437082507649154e-05
4897	DEFB109C	4.655892	2.2771041	3.3169548351267758e-06	1.958877838479308e-05
4898	SPG11	4.655836	0.1350957	3.292083402925941e-06	1.9446612998021284e-05
4899	NGDN	4.654482	0.34574038	3.3177159415912245e-06	1.9590897407979807e-05
4900	MTR	4.6544547	0.16358815	3.3135613172930354e-06	1.9571110858645996e-05
4901	TSN	4.6466084	0.5641313	3.450703296615575e-06	2.035643236082196e-05
4902	ACAA2	4.6423864	0.2630011	3.5157001790132162e-06	2.072981805516232e-05
4903	DIS3	4.641097	0.27922988	3.538140238277811e-06	2.08570818694653e-05
4904	PLA2G3	4.6399684	2.5755625	3.5820567118515974e-06	2.1110855349600518e-05
4905	RIOX2	4.635789	0.43329063	3.635471880401448e-06	2.1417881639461616e-05
4906	EIF2B4	4.632431	0.3740142	3.692191712891896e-06	2.1749407528052443e-05
4907	CACYBP	4.629574	0.6235934	3.745753827711843e-06	2.2059586395200304e-05
4908	BHLHE40	4.6267924	0.22155389	3.791123020397622e-06	2.2321376961349704e-05
4909	PRSS22	4.6263995	0.804704	3.804239677978556e-06	2.2395897465933236e-05
4910	AKIP1	4.625935	0.9144575	3.817015040809211e-06	2.2465675423897383e-05
4911	ZNRF2P1	4.622869	0.3936256	3.861705717688854e-06	2.2720471794129734e-05
4912	STAG2	4.622641	0.14103368	3.863815562137877e-06	2.273013895204039e-05
4913	NSUN5	4.6184444	0.6844379	3.953879925830265e-06	2.325435321595196e-05
4914	UTP3	4.616739	0.84252876	3.986830275936636e-06	2.344531587701513e-05
4915	IVNS1ABP	4.6153183	0.16457614	4.000572543857587e-06	2.352044932280294e-05
4916	PPP1R7	4.614373	0.35622695	4.023964688338969e-06	2.365512221061457e-05
4917	ELK1	4.608007	0.53931105	4.153602553296606e-06	2.4399534033828485e-05
4918	ZBTB7C	4.6076097	0.2743244	4.153242318189817e-06	2.4399534033828485e-05
4919	REC8	4.6074944	0.21651939	4.1567565716936555e-06	2.4415116575604587e-05
4920	MT-CO3	4.607401	0.32336295	4.1642317215967754e-06	2.4453123885001783e-05
4921	HELB	4.6059136	0.32677597	4.189599033444583e-06	2.4599119089785904e-05
4922	ATPAF1	4.605833	0.3224423	4.191926720172221e-06	2.4609818857015893e-05
4923	SIPA1	4.6019125	0.9403045	4.284042278797192e-06	2.514151493044898e-05
4924	H2BC15	4.599735	0.764771	4.327292116758113e-06	2.5383097025040543e-05
4925	LRRFIP2	4.59815	0.13396214	4.34369789756075e-06	2.547319366755942e-05
4926	COQ5	4.5974636	0.41826922	4.364475417686751e-06	2.5588878387973682e-05
4927	CSKMT	4.5949383	1.1807877	4.433458037114047e-06	2.5980811009793006e-05
4928	C15orf48	4.592314	0.4867661	4.476335759596294e-06	2.6228925378512855e-05
4929	MED25	4.590902	0.24999289	4.502196872101779e-06	2.6367767080891455e-05
4930	COX5A	4.5905175	0.38832855	4.51181660919571e-06	2.6420928960391132e-05
4931	ENSG00000251600	4.589635	0.31286326	4.5316754037810965e-06	2.6534030156706966e-05
4932	AZGP1	4.5890517	0.8145474	4.551395028362684e-06	2.664628938341019e-05
4933	PRRG1	4.5877485	0.28406155	4.5705179775382615e-06	2.6751813037278637e-05
4934	ENSG00000291185	4.5875573	0.47297707	4.57823830510296e-06	2.679378067322485e-05
4935	DDA1	4.5874743	0.49894667	4.580054763748257e-06	2.6801190445206998e-05
4936	MANBAL	4.585724	0.38809836	4.618259915922773e-06	2.7018263020856222e-05
4937	CTU2	4.585408	1.0497231	4.638333296752918e-06	2.712918026486591e-05
4938	RABEPK	4.5841417	0.36303002	4.6500681053144716e-06	2.7194549848997734e-05
4939	MORC3	4.5834146	0.18123786	4.662702910227765e-06	2.7265166465210337e-05
4940	NIN	4.582995	0.41442847	4.677620569894047e-06	2.734254789493462e-05
4941	MYDGF	4.5805454	0.35848817	4.728081527745826e-06	2.762424885880819e-05
4942	STRAP	4.5772896	0.32595316	4.804526587463975e-06	2.8060786250458223e-05
4943	TNS2	4.575549	0.46053132	4.848533708536379e-06	2.830762433021275e-05
4944	RINT1	4.575543	0.33726075	4.8448072782361105e-06	2.828925957260697e-05
4945	ALKBH2	4.5745354	1.1220338	4.882099810169359e-06	2.8486520076159535e-05
4946	IP6K1	4.572816	0.20896663	4.90552022223477e-06	2.8619746469676394e-05
4947	LLGL1	4.5723853	0.65808225	4.925259134442628e-06	2.873146494119395e-05
4948	PDP2	4.5722346	0.66224515	4.92972694562111e-06	2.8754083458840197e-05
4949	CHRM3-AS2	4.5700502	0.6239463	4.979815074399153e-06	2.9028722750831166e-05
4950	PLOD1	4.5699253	0.3306453	4.976750654019497e-06	2.901446227097348e-05
4951	CREB1	4.5695724	0.18054801	4.980388898582989e-06	2.9028722750831166e-05
4952	LARGE2	4.569142	0.9226201	5.005675730645055e-06	2.9165637321243464e-05
4953	GTF3C1	4.5687623	0.18512033	4.999413636298179e-06	2.9132636742904e-05
4954	CASP10	4.567863	0.21353659	5.020043040339508e-06	2.924584950095147e-05
4955	PTPMT1	4.567182	0.66875446	5.049627346981423e-06	2.9411165236610615e-05
4956	KRTAP5-AS1	4.5628486	0.33226407	5.146904829702069e-06	2.9959834018268146e-05
4957	HSD17B7P2	4.5612435	0.561792	5.1909631058411726e-06	3.020546317699288e-05
4958	EZH1	4.5604496	0.21020097	5.202730117796296e-06	3.027031675943178e-05
4959	FBXL18	4.5603685	0.2885435	5.2067395449301116e-06	3.0290025368415552e-05
4960	GALNT6	4.556594	0.2886341	5.300039154873253e-06	3.0829109742477034e-05
4961	MRPL17	4.5545416	1.2564852	5.3700138806881675e-06	3.1221219670696324e-05
4962	TTLL3	4.5542765	0.1865584	5.355843423587474e-06	3.1142550810968696e-05
4963	TCF25	4.5508738	0.12999895	5.4412808954122075e-06	3.1628013493051284e-05
4964	POLR3F	4.5498137	0.518011	5.48062515827274e-06	3.184910309756156e-05
4965	NCS1	4.5454164	0.62355816	5.597076694128645e-06	3.251418833957733e-05
4966	ENSG00000225721	4.544736	1.0206462	5.620998831657884e-06	3.2645366857969665e-05
4967	CFAP91	4.5444565	0.54948366	5.622490715257463e-06	3.265013747336131e-05
4968	CEP170	4.542879	0.32930577	5.6561786025807786e-06	3.2837933427334136e-05
4969	CEACAM16-AS1	4.539624	0.21752222	5.741064978398073e-06	3.3306931417444524e-05
4970	RAD50	4.538394	0.13550538	5.7718143944105745e-06	3.347734842532232e-05
4971	MCAT	4.5376935	0.71732503	5.805775773671089e-06	3.366230130089709e-05
4972	VHL	4.5375066	0.34881836	5.802444785909065e-06	3.3651001093747726e-05
4973	RANBP2	4.53723	0.16738656	5.803613465905467e-06	3.365377096483263e-05
4974	OVOL2	4.5362988	0.23900439	5.831256512040843e-06	3.3806015431352974e-05
4975	C12orf4	4.5356183	0.30150694	5.852787007979588e-06	3.392679701399714e-05
4976	H2AC17	4.5347514	1.6410866	5.903537823421064e-06	3.421283885814102e-05
4977	GMCL1	4.534655	0.23026264	5.8777430318243625e-06	3.406740420897201e-05
4978	NSL1	4.532345	0.23999472	5.941681423824349e-06	3.442569922396171e-05
4979	ZNF343	4.529661	0.42407456	6.02322722442251e-06	3.48815696723662e-05
4980	TOP2B	4.528282	0.16618922	6.055535350230935e-06	3.505199815589517e-05
4981	MNT	4.525526	0.27856168	6.1375945057389975e-06	3.551432714359288e-05
4982	RUFY1	4.5251923	0.18867972	6.146134102193911e-06	3.555150403085685e-05
4983	SNHG9	4.5205216	1.5382597	6.310630341437068e-06	3.645493195341665e-05
4984	CAPZB	4.520153	0.12591799	6.289866710763189e-06	3.6347920859231725e-05
4985	DANT1	4.517587	0.6929735	6.3845723740056054e-06	3.687770198900782e-05
4986	SLC25A6	4.517025	0.2832533	6.387837062497902e-06	3.689218326251457e-05
4987	PITX1	4.5165606	0.9830408	6.4202487910222605e-06	3.707497635778514e-05
4988	LINC01389	4.5151386	0.6751543	6.4544227825792946e-06	3.7263483185067754e-05
4989	ENSG00000260773	4.514404	0.84034824	6.4818967340703714e-06	3.741766324748209e-05
4990	NXF1	4.513689	0.29879192	6.491821520384297e-06	3.747051373707176e-05
4991	ENSG00000226180	4.513591	1.3513389	6.519711248351134e-06	3.76136593261703e-05
4992	MIR762HG	4.513333	0.40604538	6.502722625659024e-06	3.752453921369157e-05
4993	UBN1	4.513027	0.19178535	6.508402449761677e-06	3.7552865224940064e-05
4994	MYO3B	4.512945	0.42931917	6.5205830281110745e-06	3.7614232682178764e-05
4995	TMEM223	4.512596	0.64636165	6.538218654277066e-06	3.7707031267880697e-05
4996	KPNA4	4.5125694	0.17934336	6.5227118006525346e-06	3.762205605450398e-05
4997	SNHG10	4.511469	0.6330138	6.56850097491473e-06	3.7872704295097976e-05
4998	RASL10B	4.509635	1.2862425	6.642231513425298e-06	3.827969115275564e-05
4999	OGT	4.508908	0.121762134	6.632133584113004e-06	3.823054465898852e-05
5000	EIF3C	4.5078583	0.66488415	6.682731501165934e-06	3.8503982328890046e-05
5001	PSME1	4.506371	0.4572568	6.723188727915123e-06	3.873250262297535e-05
5002	LINC02981	4.5057597	0.5029469	6.7456758255458496e-06	3.885285882346916e-05
5003	NBPF10	4.5056796	0.4547797	6.742779751438224e-06	3.884077221854018e-05
5004	MDH2	4.5050483	0.39548132	6.76237928762306e-06	3.894445914719345e-05
5005	EMC3	4.5034113	0.33379245	6.811735170849704e-06	3.9214786540966886e-05
5006	MRPL13	4.5015945	0.40391552	6.873851321113684e-06	3.956303174986339e-05
5007	DAP	4.499693	0.16335544	6.9251767275011565e-06	3.984431194185389e-05
5008	GOLGA2P5-1	4.4978714	0.2632372	6.993243858922327e-06	4.022643390524445e-05
5009	LSM14A	4.494469	0.14941084	7.09839060299836e-06	4.0821613791310124e-05
5010	ZFAT	4.490884	0.25060397	7.222577390023615e-06	4.1516179619850095e-05
5011	TMEM218	4.4886656	0.5485236	7.30486375618134e-06	4.198421517744823e-05
5012	ENSG00000291124	4.4882927	1.1600497	7.333996687093501e-06	4.214668051310825e-05
5013	ANKHD1-DT	4.4868755	0.5317812	7.370185987025865e-06	4.2349653946452576e-05
5014	EHBP1	4.485523	0.120671526	7.400236548923965e-06	4.25173099881429e-05
5015	RNF24	4.482016	0.2690345	7.526069125880285e-06	4.3219871968410156e-05
5016	C4orf46	4.4792924	1.3991089	7.649843360521537e-06	4.390995662077768e-05
5017	DZIP1L	4.479209	0.6631489	7.64219471846293e-06	4.3871224613899305e-05
5018	NDUFB7	4.4767356	0.4857117	7.722853955457168e-06	4.4323811658556645e-05
5019	NOSIP	4.4752574	0.33227956	7.773638618179328e-06	4.4610022793789407e-05
5020	MYLK2	4.4745054	2.3405561	7.84141528465287e-06	4.4988364930728726e-05
5021	PIGO	4.474265	0.47392234	7.816358574150274e-06	4.4849891580531406e-05
5022	ME2	4.4696636	0.19358864	7.968799813181472e-06	4.569228933266352e-05
5023	ENSG00000272141	4.4649744	0.55113953	8.16275675350287e-06	4.6776880252069044e-05
5024	ZNF445	4.4623675	0.23765914	8.25030540578849e-06	4.7267455606010343e-05
5025	ARPC2	4.461457	0.15946093	8.282574191833535e-06	4.744674720549459e-05
5026	RUNDC1	4.4603	0.36211762	8.334682065239491e-06	4.772840395261439e-05
5027	ATP5F1A	4.457673	0.27548835	8.433312920699373e-06	4.8281856643806496e-05
5028	ZNF771	4.4560494	0.76684684	8.518072952907133e-06	4.8749925568300805e-05
5029	IFT52	4.4541235	0.33063298	8.575745516550166e-06	4.9068459072372224e-05
5030	BOLA3	4.4518743	0.9652865	8.683061350593567e-06	4.966498962311552e-05
5031	FLII	4.450511	0.26224944	8.718410327659898e-06	4.985546572761645e-05
5032	ZNF703	4.44779	0.58232266	8.842045410534949e-06	5.0538723873501284e-05
5033	SLCO3A1	4.4465294	0.3183715	8.881940049513018e-06	5.0760792927025575e-05
5034	RBMX2	4.4456625	0.60095817	8.926149306530507e-06	5.1001480573673895e-05
5035	METTL13	4.4451036	0.44442815	8.94742749028407e-06	5.111106438966025e-05
5036	PGM1	4.4450836	0.25972113	8.940731795053402e-06	5.1078807714161256e-05
5037	PSMB5	4.443064	0.40499198	9.029785521263339e-06	5.156337890648242e-05
5038	THEM6	4.4411654	1.0257891	9.129834270859227e-06	5.2116360253464145e-05
5039	FITM2	4.4403834	0.5852939	9.152419816635453e-06	5.223304116143365e-05
5040	CLOCK	4.4402184	0.16759185	9.139388345965598e-06	5.216478359960533e-05
5041	MCRS1	4.4392877	0.44802225	9.196968416112255e-06	5.248113052822059e-05
5042	PFDN6	4.439142	0.77052665	9.210201693753255e-06	5.255048647714071e-05
5043	MYSM1	4.4374976	0.14884996	9.256111981963515e-06	5.278769660354365e-05
5044	YDJC	4.4369926	0.90339667	9.307527947442046e-06	5.306849268054475e-05
5045	AKAP10	4.436536	0.15695061	9.296810239681035e-06	5.3013590755502e-05
5046	PPP2R5C	4.4332776	0.14188854	9.436140195857594e-06	5.37766126691484e-05
5047	LRRC49	4.432217	0.46998748	9.497083506945546e-06	5.411126390794831e-05
5048	PCIF1	4.4312716	0.45192152	9.539745485489838e-06	5.434797913574919e-05
5049	LINC02976	4.430782	0.6436126	9.566061362799017e-06	5.448515277726158e-05
5050	TP53BP2	4.4297705	0.22004305	9.594294792817649e-06	5.463318145704324e-05
5051	PSMD12	4.4296026	0.2453116	9.60382599568171e-06	5.4661888538769035e-05
5052	ENSG00000290576	4.4292173	0.44213173	9.629247280296607e-06	5.480017343179668e-05
5053	WWC3	4.428697	0.39699563	9.650910142124993e-06	5.4910622981797274e-05
5054	CDK2AP1	4.4238305	0.44310817	9.869465764602064e-06	5.613445968285346e-05
5055	GPN3	4.423776	0.90216374	9.890756387312701e-06	5.624898453221463e-05
5056	MRPS11	4.423087	0.44149414	9.903921098760272e-06	5.6310700486564825e-05
5057	CTDP1	4.421821	0.2555527	9.956537583209204e-06	5.66032532368809e-05
5058	AMOTL1	4.4212623	0.3233127	9.989265466351503e-06	5.6776056218532386e-05
5059	ZNF451	4.420941	0.18839513	9.994242407277947e-06	5.679771463993716e-05
5060	IL27RA	4.4208226	0.82895434	1.0019130155880394e-05	5.6932508790089076e-05
5061	LINC01106	4.4201446	0.5131295	1.004762108113891e-05	5.7087743718271224e-05
5062	PGAP2	4.4186163	0.2533896	1.0105722864565229e-05	5.740446658796192e-05
5063	PROSER2	4.417852	0.4240493	1.0147867131994e-05	5.7630417911818516e-05
5064	YIPF6	4.4165654	0.30715346	1.020375778810911e-05	5.7934312319614945e-05
5065	JRK	4.414059	0.39280954	1.0328509198938643e-05	5.863578234669084e-05
5066	RPL7AP66	4.4124384	3.4873812	1.0465838205659428e-05	5.9394638030439667e-05
5067	SNUPN	4.412064	0.39876845	1.0418963704233887e-05	5.9135512175848705e-05
5068	FCAMR	4.4096885	1.2001429	1.0561178959875975e-05	5.990080281714888e-05
5069	PRDM10	4.4095225	0.19863507	1.053244497388019e-05	5.975870969800973e-05
5070	ORAI1	4.4082537	0.5734206	1.0608928344252553e-05	6.016197867002396e-05
5071	IFT74	4.4077806	0.20013958	1.061883621923831e-05	6.020678614558938e-05
5072	CSNK2B	4.406861	0.37610993	1.0673463273994234e-05	6.0509466183582215e-05
5073	LRP11	4.404359	0.348191	1.0796165732935738e-05	6.119083785643675e-05
5074	LYPLA1	4.4036837	0.21473031	1.0818041379452166e-05	6.13076898750799e-05
5075	CUL4A	4.398432	0.13917474	1.1081545292336954e-05	6.274989449374709e-05
5076	NDUFS1	4.398334	0.18049493	1.1086917423831631e-05	6.277301531284186e-05
5077	ENSG00000285130	4.3979077	0.33187726	1.11201249997332e-05	6.295371393129591e-05
5078	C9orf40	4.396822	0.6238082	1.1188538705075594e-05	6.331893757812566e-05
5079	GORASP1	4.3966627	0.36745372	1.1184977665301148e-05	6.330614160214264e-05
5080	HBEGF	4.396099	0.41305953	1.1207745631639563e-05	6.342026455607522e-05
5081	ENSG00000246090	4.3929543	0.26689202	1.1366437368993393e-05	6.429582611165527e-05
5082	ENSG00000285948	4.3906174	1.7016965	1.1531972234135412e-05	6.520190222430353e-05
5083	ERGIC3	4.387567	0.24615376	1.1650928590261649e-05	6.586683544097536e-05
5084	CUL2	4.3870525	0.21284416	1.1680361119054e-05	6.602556306160089e-05
5085	RAI14	4.3861346	0.21926537	1.1727395060941639e-05	6.628373777596749e-05
5086	POLG2	4.385009	0.28658977	1.1793009344948838e-05	6.663912381994877e-05
5087	ZYG11B	4.3823466	0.21363415	1.193527321854505e-05	6.741172989987322e-05
5088	HHAT	4.379276	0.26961827	1.2104181965532772e-05	6.833404281909517e-05
5089	DCTD	4.379136	0.34067008	1.2118435510454002e-05	6.840658079147895e-05
5090	C12orf73	4.3775263	0.42950207	1.2213425372316675e-05	6.892680365987686e-05
5091	PRSS1	4.3741517	2.9587862	1.2465431584401308e-05	7.031641228972257e-05
5092	WDR54	4.3724875	1.6687182	1.2535662615783778e-05	7.069620128123201e-05
5093	STK10	4.3715677	0.24117999	1.2539427991000436e-05	7.070924783531025e-05
5094	ZNF48	4.3698993	0.65245783	1.2654886211625718e-05	7.133553058614993e-05
5095	FH	4.368857	0.39658844	1.2702784737904905e-05	7.158896090342473e-05
5096	LRFN4	4.3676543	1.1257981	1.280085003692023e-05	7.210824697489199e-05
5097	PEX1	4.3675117	0.2612583	1.2772974406522989e-05	7.195954507737812e-05
5098	DOK1	4.3674917	1.5158345	1.2827687539416426e-05	7.223435797808755e-05
5099	NCDN	4.3671994	0.84586257	1.2820661663766296e-05	7.220314348353083e-05
5100	SLC25A1	4.3670416	0.43027657	1.2812918015496529e-05	7.216787896352648e-05
5101	WDR18	4.3644185	0.729713	1.298164956136363e-05	7.307598778630055e-05
5102	EIF4ENIF1	4.362637	0.2505812	1.3058839410411059e-05	7.349351226259074e-05
5103	IL18R1	4.362285	0.4941654	1.3093965900242405e-05	7.367417116233445e-05
5104	SPATA20	4.3612013	0.39373523	1.3159535699624743e-05	7.403455054301359e-05
5105	SNORD3B-2	4.3608847	1.2583897	1.3209667819233237e-05	7.430800548238652e-05
5106	SUPT16HP1	4.3588634	1.5590333	1.3338854774795e-05	7.500872399803313e-05
5107	CBY1	4.357251	0.3330068	1.3392081378322155e-05	7.529064638207485e-05
5108	FXR2	4.3568244	0.3253583	1.3416190588484783e-05	7.540877761750138e-05
5109	RBM5	4.356805	0.11568731	1.3402204215343673e-05	7.53388596189318e-05
5110	BEX3	4.354815	0.5735741	1.3554169797317754e-05	7.616673907105701e-05
5111	COMTD1	4.346789	0.5782746	1.4053217595974507e-05	7.890736659619124e-05
5112	KIF7	4.345356	0.68767977	1.4155709431570587e-05	7.94736843323293e-05
5113	TOE1	4.3418875	0.7566654	1.4377369911317262e-05	8.068093569270892e-05
5114	HERC2P9	4.341013	0.26990944	1.4412058696424891e-05	8.08662788798824e-05
5115	ENSG00000269902	4.3384237	1.4773664	1.461551509111342e-05	8.196065798100431e-05
5116	CASKIN2	4.3382115	0.51075584	1.4611004759427207e-05	8.194480130998343e-05
5117	ENSG00000290469	4.337563	2.340517	1.4714912588287274e-05	8.248956063363804e-05
5118	UQCRQ	4.333667	0.73313046	1.4917334038405888e-05	8.360505616322821e-05
5119	HSD3B7	4.331469	1.0240145	1.5085910626759688e-05	8.45401237861845e-05
5120	EXOSC5	4.33102	0.77210164	1.5095978398557722e-05	8.456734798722696e-05
5121	FOXQ1	4.3305616	1.7125773	1.516341692932963e-05	8.492559834669285e-05
5122	RTN4	4.3286915	0.14607468	1.5231331328926635e-05	8.527654323477458e-05
5123	H2BC13	4.327301	3.4842496	1.542204092841566e-05	8.631450972669645e-05
5124	ENSG00000289340	4.324607	0.72214687	1.5544327304664338e-05	8.698892795708387e-05
5125	KPTN	4.324481	0.942897	1.5565454426846048e-05	8.709715037096965e-05
5126	NABP2	4.324076	0.81894714	1.559191469526381e-05	8.723518633156675e-05
5127	FBXO43	4.323473	1.8797498	1.5672038313669954e-05	8.765325850454799e-05
5128	TLNRD1	4.323406	0.85597014	1.563522329919161e-05	8.745739768252158e-05
5129	WDR46	4.3210526	0.52693224	1.579269182122172e-05	8.830778577446956e-05
5130	KIF26B-AS1	4.3178906	1.0507315	1.604690429154101e-05	8.970092777028117e-05
5131	ZNF395	4.317178	0.17901638	1.6047362986871935e-05	8.970092777028117e-05
5132	ARID2	4.3154144	0.12571965	1.616987361603474e-05	9.035461908819962e-05
5133	GAS7	4.315086	0.2891661	1.620332850488053e-05	9.05311715845195e-05
5134	ERAL1	4.3147297	0.6749121	1.6248732384781918e-05	9.077443726902716e-05
5135	JUN	4.31397	0.1411571	1.6280940106462163e-05	9.094393453825355e-05
5136	SCUBE2	4.310334	0.54015195	1.6574184533806063e-05	9.250769494868626e-05
5137	PTOV1	4.3075776	0.3231745	1.676666953574701e-05	9.354987088127955e-05
5138	FER1L4	4.30661	0.88815534	1.6880958871645812e-05	9.415518670615138e-05
5139	B3GAT3	4.30543	0.45380357	1.6937837615964436e-05	9.445079768948084e-05
5140	LPAR6	4.303733	0.5747241	1.707918301705278e-05	9.520627913970195e-05
5141	WHAMMP4	4.303412	0.89922696	1.7101457880928303e-05	9.531953712778374e-05
5142	SLX4IP	4.30293	0.15564106	1.710841492780605e-05	9.534740102475382e-05
5143	CEMIP	4.3026423	0.47375232	1.7144788040371365e-05	9.553917930999024e-05
5144	PREB	4.3021345	0.4890499	1.719435176700489e-05	9.58044098798174e-05
5145	TFB2M	4.3005776	0.4926439	1.7317522277087576e-05	9.647965906070367e-05
5146	VPS4A	4.2983418	0.33241805	1.747801151628254e-05	9.735150461168102e-05
5147	DIPK1A	4.2979565	0.19836487	1.7496631317117375e-05	9.744407043469601e-05
5148	RBM38	4.2977414	0.65063727	1.754061246180063e-05	9.765550996510428e-05
5149	POLR1F	4.297353	0.71031123	1.7577283083258398e-05	9.782611789583056e-05
5150	CFI	4.2970214	0.20009694	1.7568246149056245e-05	9.778699862461321e-05
5151	TUFT1	4.2964773	0.18205415	1.7620487209371003e-05	9.805536351524958e-05
5152	INPP5D	4.2958717	0.35454044	1.7684320500586884e-05	9.839934183473264e-05
5153	YME1L1	4.294771	0.17817019	1.7750969038573445e-05	9.875890440311317e-05
5154	KIFC2	4.294298	0.29880452	1.7799536986057583e-05	9.901780353518758e-05
5155	CCDC183-AS1	4.2925854	0.5669475	1.7949045073241343e-05	9.983810359528349e-05
5156	BAG5	4.2921004	0.6054562	1.7993094631819937e-05	0.00010004883790595653
5157	BLOC1S1	4.2911654	0.5626318	1.8069692134570583e-05	0.00010045181136636052
5158	PTPN23	4.2877855	0.22410075	1.832019309106864e-05	0.00010183275461121569
5159	B4GALT7	4.2873216	0.55094826	1.8385101856819255e-05	0.00010214691274653555
5160	BCAP31	4.28706	0.34762934	1.8383148620449813e-05	0.00010214691274653555
5161	RAB35	4.2858367	0.30409896	1.8481826768919383e-05	0.00010263747291513698
5162	KCTD17	4.285212	1.0272218	1.8590265051202137e-05	0.00010320436929587799
5163	DNAJC17	4.285093	0.22033297	1.8541961566590875e-05	0.00010294794714055894
5164	GRB2	4.2841816	0.15752071	1.8611210485074362e-05	0.00010330887133274266
5165	UTP11	4.28413	0.5135407	1.8638386103526128e-05	0.00010344792870635005
5166	TASOR	4.28363	0.17667079	1.866421104543418e-05	0.00010357945863140214
5167	THOC6	4.2815423	0.7716403	1.888186622843909e-05	0.00010476348656631274
5168	PLEKHG5	4.278968	0.3140354	1.9066157717031604e-05	0.0001057619032354488
5169	GPR137	4.275785	0.4369116	1.9351436660174454e-05	0.00010727106004293404
5170	PCF11	4.275769	0.15457708	1.932689619714198e-05	0.00010714722119859065
5171	EIF2AK3	4.2752314	0.20372523	1.9371174250536802e-05	0.0001073682499035558
5172	HECTD4	4.270763	0.11082945	1.9763107979624906e-05	0.00010952814753519673
5173	KXD1	4.269016	0.39061844	1.994179770289363e-05	0.000110480735442038
5174	ENSG00000273338	4.2686806	1.5717953	2.0036279855319626e-05	0.0001109663091543677
5175	TMPO-AS1	4.268534	1.919873	2.006173441702515e-05	0.00011109464892429961
5176	AIDA	4.2684703	0.3975755	1.998180915179044e-05	0.00011067722271086109
5177	ACD	4.267402	0.8915629	2.0126573148603566e-05	0.00011144103003873752
5178	XKR5	4.266694	1.4292709	2.020925537798587e-05	0.00011188612078185037
5179	GID8	4.2657914	0.41761395	2.0233842442619453e-05	0.00011200950997734252
5180	PSMB3	4.265494	0.4844122	2.0255728643171307e-05	0.00011210517939142587
5181	MCMDC2	4.265119	0.8367618	2.0324752797721966e-05	0.00011247441042539367
5182	KYNU	4.2645874	0.3254524	2.033676400652633e-05	0.00011252809153389607
5183	E2F6	4.2643332	0.46728912	2.03689367647526e-05	0.00011268050466544611
5184	TGFBR1	4.264217	0.28409496	2.0348937738796908e-05	0.0001125826596232597
5185	MAP2K6	4.262943	0.1904501	2.0468887955770105e-05	0.00011319485642403957
5186	RP2	4.262902	0.43047133	2.0489888123394525e-05	0.00011328526019903118
5187	WTAPP1	4.261576	0.50702876	2.06197250760597e-05	0.00011397722721384282
5188	BCL10-AS1	4.2608733	0.35305542	2.0675374742213376e-05	0.00011427186462334661
5189	REX1BD	4.2604074	0.4898671	2.072425914696424e-05	0.00011452904810926743
5190	AP4M1	4.260108	0.46416596	2.0749009977550738e-05	0.00011463981028894552
5191	ISY1	4.258943	0.31682113	2.0849792828899984e-05	0.0001151705094353189
5192	POLRMT	4.2540646	0.30217546	2.1309809810446174e-05	0.00011765817666089658
5193	CLDN2	4.253249	0.42501658	2.1389405730725372e-05	0.00011808426258642604
5194	MPDU1	4.252977	0.39780733	2.1412422824460074e-05	0.00011819793320171806
5195	SH2B2	4.2525015	0.68052894	2.1491003101541608e-05	0.00011860481290105091
5196	OSBPL8	4.2522063	0.14564115	2.1469915210949165e-05	0.00011850186228525472
5197	DGCR2	4.252002	0.171888	2.1494266446965468e-05	0.00011860938101238802
5198	BMS1P20	4.2518973	0.37151358	2.1518814448282497e-05	0.00011873138749178121
5199	MSTO2P	4.2518945	1.2199936	2.1576980020805252e-05	0.00011903883233863989
5200	SPRED2	4.251081	0.16056944	2.158345993904595e-05	0.00011906109335202306
5201	PRSS12	4.250885	0.3015568	2.1596603673400325e-05	0.0001191201048462169
5202	USP44	4.2507224	0.9215212	2.1663652746459944e-05	0.00011946286507157811
5203	ENSG00000265303	4.2501707	2.8195589	2.179182027364281e-05	0.00012013130026129217
5204	DPY19L2	4.2491956	0.4589542	2.1792268809976896e-05	0.00012013130026129217
5205	ENSG00000260570	4.246011	0.60357183	2.210777104166637e-05	0.0001218291540327112
5206	RANBP9	4.2420278	0.16028297	2.246495673530168e-05	0.0001237554822506472
5207	PSMD3	4.2413507	0.34626368	2.2552287008399496e-05	0.00012420846785060377
5208	TRMT2B	4.2397914	0.2020813	2.2697163656757566e-05	0.00012499225101852084
5209	RADIL	4.2394814	0.7932745	2.278276041443542e-05	0.0001254494421825165
5210	ENSG00000256632	4.238997	0.68610644	2.280490964883182e-05	0.00012555720634017093
5211	NLRP6	4.237063	0.19497772	2.2969562875988495e-05	0.00012644944301773545
5212	SPTSSA	4.236877	0.8206139	2.3031725591469006e-05	0.00012676299421941203
5213	NPIPB5	4.234706	0.273105	2.3219526923643104e-05	0.00012778218127783612
5214	TTC41P	4.2345366	0.5708334	2.32629577408099e-05	0.0001280067249787526
5215	C19orf25	4.233746	0.2795425	2.3316942455327445e-05	0.00012827479255417263
5216	NDUFS3	4.2316256	0.52439356	2.356354698659077e-05	0.00012960216977106362
5217	IGFBP4	4.230999	0.5457263	2.361676389838528e-05	0.0001298801996977489
5218	ZC3H14	4.229778	0.14545539	2.3716561539886735e-05	0.00013041430825083605
5219	C1S	4.229521	0.2873902	2.376260537541762e-05	0.0001306527443346604
5220	SDHAP2	4.2282653	0.18674128	2.3884747426880828e-05	0.00013127984539438404
5221	SH3TC2	4.227296	0.74249005	2.4023540030128827e-05	0.00013202780187193474
5222	TMEM165	4.2257905	0.18178852	2.414639868553622e-05	0.00013268803014988072
5223	ENSG00000259209	4.220226	0.9326302	2.4808456412431886e-05	0.00013624926247576496
5224	ENSG00000284024	4.2184844	1.0481256	2.5018338185868944e-05	0.00013733998793545775
5225	ADNP2	4.217182	0.25820014	2.5094591770064002e-05	0.00013774306019145364
5226	SBK1	4.2147775	0.67851055	2.539154606651656e-05	0.00013934161712274323
5227	ZBTB45	4.2115965	0.53641903	2.5748678012992106e-05	0.0001412855348593453
5228	EGFLAM	4.2114305	0.5408369	2.5756407649774795e-05	0.00014131202565668467
5229	RAB23	4.2113223	0.61339116	2.5787632851154767e-05	0.00014146740391861383
5230	ACP6	4.2099447	0.23981573	2.5904919282257604e-05	0.00014207881058760904
5231	ZDHHC16	4.207336	0.41962484	2.6224071142738983e-05	0.00014373211215634247
5232	MFSD11	4.206394	0.22386362	2.6313094731846754e-05	0.0001441875871780661
5233	MROH8	4.206316	0.3870609	2.633686728566467e-05	0.00014428538227891752
5234	ENSG00000265943	4.2062416	0.2432026	2.63305349414466e-05	0.00014426692063215196
5235	ENSG00000273154	4.20569	0.7611358	2.6427658139536053e-05	0.00014476648999765205
5236	DTX3L	4.2051845	0.35589272	2.646427032954198e-05	0.00014495074080621252
5237	RBM22	4.2035456	0.3276519	2.6655489051010305e-05	0.00014593243460439572
5238	FZD3	4.20106	0.4663348	2.696937686226828e-05	0.00014756794544255511
5239	ZNF525	4.201034	0.33611894	2.6959493339695068e-05	0.0001475304423706563
5240	ANAPC2	4.2004447	0.33093405	2.7023766504860646e-05	0.00014783232770767285
5241	ITGB1	4.198451	0.14264125	2.7239843208043917e-05	0.00014896416446325914
5242	MRPS34	4.1960044	0.73094213	2.7594714001641472e-05	0.00015088787137344898
5243	C1QBP	4.195669	0.76167417	2.764238417835621e-05	0.00015113156222270019
5244	ZIK1	4.194912	1.022836	2.7743189068049782e-05	0.00015166567369060264
5245	UBXN8	4.1940894	0.6222915	2.781691763081672e-05	0.00015203459649669053
5246	SETD6	4.194074	0.50856763	2.7807168341843435e-05	0.00015199837062645545
5247	ESRP2	4.193453	0.33244926	2.786648409913817e-05	0.00015228841237345197
5248	PLSCR1	4.1924562	0.18640766	2.7974339618820788e-05	0.00015286068118910848
5249	TTPA	4.1915517	0.66552293	2.8107001614630088e-05	0.0001535511290811371
5250	FAM86C1P	4.191513	0.7842952	2.8143773286843346e-05	0.00015370101388842352
5251	TTC12	4.1898932	0.2272572	2.830026244792054e-05	0.0001545202579536758
5252	ALMS1	4.189506	0.14031908	2.8336344721620967e-05	0.00015469992323469708
5253	RWDD1	4.1892576	0.49160922	2.841018556416348e-05	0.00015508566490344503
5254	IP6K2	4.1883054	0.16461326	2.8485470748926164e-05	0.00015546177905762708
5255	THBS2	4.1862326	0.7035833	2.8806005186403294e-05	0.00015714067890304332
5256	SHQ1	4.184246	0.21157861	2.9002483850068692e-05	0.00015817705885660713
5257	CCDC167	4.1819468	0.87374216	2.9353862768095182e-05	0.0001600396785804634
5258	NALT1	4.1812563	1.7269549	2.9499924212425615e-05	0.00016081801290682892
5259	FAM216A	4.1799464	0.6954666	2.9593467291803274e-05	0.00016130990263893394
5260	GSTO2	4.178956	0.19566484	2.968550933303342e-05	0.00016179350123112047
5261	RPAIN	4.1786594	0.26135147	2.973202802923104e-05	0.000162010775536253
5262	ENSG00000280069	4.178184	0.5480111	2.9817743246609938e-05	0.000162459662186553
5263	ENSG00000263080	4.1770453	2.2844024	3.006589253372825e-05	0.0001637384069120441
5264	TMEM69	4.177037	0.48061422	2.995342735816853e-05	0.00016316241672126297
5265	ZNF644	4.1768537	0.13050479	2.9952007858252074e-05	0.00016316241672126297
5266	TCN1	4.175826	1.6151814	3.0198454563475258e-05	0.00016436842967834113
5267	ZNF500	4.175741	0.3608689	3.012488330859566e-05	0.0001640229838284874
5268	CES3	4.175242	0.29495746	3.018219375948708e-05	0.0001642982865749499
5269	PHC3	4.174736	0.13411711	3.0226119786601948e-05	0.0001645006237559166
5270	MRPS2	4.173666	1.0756439	3.0463753364966615e-05	0.0001657198236558472
5271	TMEM248	4.1730614	0.22491363	3.0461207275799133e-05	0.0001657198236558472
5272	KCNJ14	4.1730003	0.6496933	3.0514029059787403e-05	0.00016595624158516047
5273	SNHG20	4.169871	1.2419678	3.0980987094900783e-05	0.00016843944507619497
5274	ENSG00000291068	4.167819	0.32364896	3.118952860975469e-05	0.0001695354017454888
5275	ENSG00000258199	4.167442	1.1704775	3.1307060577794175e-05	0.00017015527187694426
5276	TM4SF1-AS1	4.1662445	1.4460455	3.146812099700716e-05	0.00017099247448251
5277	RPL39	4.165467	0.74288684	3.1542496660799575e-05	0.00017137749664036792
5278	APOBEC3F	4.1644306	0.58710873	3.165955044935342e-05	0.00017199428690122854
5279	PAGR1	4.162844	0.3665742	3.187776826831497e-05	0.000173141150917957
5280	NAA38	4.1622515	0.27612704	3.194182860771426e-05	0.00017345039803060537
5281	TMEM109	4.1604576	1.3519812	3.2294029336055306e-05	0.00017526520011225023
5282	CLIC6	4.159864	0.24656986	3.227600639687261e-05	0.00017518691033380543
5283	PMAIP1	4.158863	0.6676649	3.244620680111007e-05	0.00017607147078231092
5284	CIAPIN1	4.1545334	0.36648172	3.305480452417248e-05	0.00017927418094644743
5285	VEZF1	4.154416	0.35345343	3.307357330439689e-05	0.00017933602859119472
5286	STK38L	4.1535463	0.21023008	3.317191777075938e-05	0.0001798492598085549
5287	GRIN2B	4.1533146	0.38275233	3.320375046413195e-05	0.00018000180787067772
5288	TRA2A	4.1497216	0.1171741	3.37192287343234e-05	0.00018269459289097474
5289	CHKB-DT	4.1475806	0.51157826	3.4080741620032176e-05	0.0001845809636035521
5290	CHMP4A	4.146618	0.30505	3.420959676204232e-05	0.00018524840910907783
5291	NOP9	4.1458554	0.3350042	3.432412761540084e-05	0.00018584793936121747
5292	DUT-AS1	4.1436915	1.3647207	3.4731079274725954e-05	0.00018798867383801316
5293	MTF1	4.140033	0.31411454	3.519641362683103e-05	0.00019035927929802503
5294	LPCAT2	4.1394672	0.42567044	3.5294946690082024e-05	0.00019084980167817172
5295	CLPTM1	4.139175	0.24087499	3.531819828432312e-05	0.00019095432664038717
5296	RGL2	4.1368737	0.42947546	3.5709777058823205e-05	0.00019300718348619003
5297	LRP2BP-AS1	4.1338305	0.44815835	3.6179593860149363e-05	0.00019550309163355011
5298	MTMR1	4.1337605	0.21481954	3.615793680083775e-05	0.00019540774679027817
5299	DPM2	4.1324587	0.6209452	3.639399934908069e-05	0.00019659622632296522
5300	EIF2D	4.1321836	0.31244838	3.642118920067317e-05	0.00019669946453303562
5301	TMEM179	4.1313753	0.88720524	3.660666259600923e-05	0.000197657307362286
5302	CAMSAP1-DT	4.130704	0.46450776	3.66740391414505e-05	0.0001979552602649475
5303	XKR6	4.130608	0.114908576	3.662817732500759e-05	0.00019772962857479432
5304	ENSG00000283480	4.1304	0.57771814	3.673489050444387e-05	0.00019826174196890256
5305	RUFY3	4.1285954	0.14032657	3.696353900113556e-05	0.00019942947288691552
5306	SYCE2	4.1284747	0.88848555	3.7085244068630894e-05	0.00020006394324295862
5307	EPHX4	4.128073	0.80520153	3.70908304974993e-05	0.0002000719166556514
5308	ENSG00000131152	4.1259246	0.5362209	3.744399160775054e-05	0.00020186510609036156
5309	CNOT8	4.1254306	0.29361254	3.749877507246826e-05	0.0002021380726675957
5310	USP16	4.123434	0.1896123	3.7810882756841446e-05	0.00020375283484482293
5311	PTP4A2	4.12078	0.18192887	3.823720229648526e-05	0.00020589067640803177
5312	ZNF565	4.119241	0.34235123	3.8523425333578894e-05	0.00020734015991319906
5313	UBP1	4.118033	0.15179405	3.870006667624744e-05	0.00020826785799534734
5314	PDE1B	4.1171513	1.1619282	3.8979307589571707e-05	0.00020972426483227964
5315	NCOA3	4.1164865	0.14398964	3.8952033415051856e-05	0.00020960067660178951
5316	TMA7	4.1163507	0.46351516	3.902046167673649e-05	0.00020992249698781635
5317	BNIP2	4.115785	0.19479774	3.9082718355750606e-05	0.00021023420065043
5318	CR1L	4.1154943	0.7938014	3.922606263238625e-05	0.00021095867455239598
5319	DOK3	4.1151843	0.9406839	3.926528223475684e-05	0.0002111462802857982
5320	ENSG00000291055	4.113406	0.43730345	3.95273627681534e-05	0.00021248520941423272
5321	WRAP73	4.1124268	0.41610503	3.968085186241259e-05	0.0002132396958724088
5322	JAK2	4.111906	0.14686772	3.9739519128584934e-05	0.00021353140268386066
5323	IFITM3	4.111065	0.97017676	3.995916235557812e-05	0.00021468791796027618
5324	ABCC4	4.1089554	0.17543511	4.024835871656302e-05	0.00021619397449582905
5325	ENSG00000284762	4.107033	0.4037262	4.061592481032709e-05	0.00021812023670195286
5326	NUTM2A-AS1	4.1059127	0.16584241	4.077962599585841e-05	0.00021892693492959022
5327	STEAP1	4.1056113	0.54991305	4.087610715462535e-05	0.00021939652443689467
5328	TBCE	4.104647	0.2122078	4.1007039299424076e-05	0.0002200507768378351
5329	SLC2A1	4.104496	0.24288875	4.102522797407078e-05	0.0002201241242707469
5330	NDUFS6	4.1031814	0.32953534	4.128806894562941e-05	0.00022151001228536534
5331	TWNK	4.101356	0.7980276	4.168426038315794e-05	0.00022358631040191932
5332	H2BC10	4.10068	1.9640721	4.18718637384666e-05	0.0002245678436493223
5333	SUMO3	4.0997205	0.63691	4.1953590236289595e-05	0.0002249813828132178
5334	VAMP1	4.0981345	0.8760076	4.225863048441232e-05	0.00022654235879897744
5335	TMEM267	4.0943604	0.33292577	4.2884534021351734e-05	0.00022974598875377192
5336	ENSG00000267737	4.092959	0.783619	4.31951257332445e-05	0.00023138447178061165
5337	ITGB4	4.090551	0.17673762	4.356391360347986e-05	0.00023333430099672925
5338	TGM1	4.0904517	0.8691198	4.369184012381234e-05	0.00023394230130284918
5339	CETN3	4.0903554	0.46909496	4.364444774375277e-05	0.00023373994459752252
5340	ENSG00000236391	4.088212	0.8928258	4.411168989420296e-05	0.00023608650120539575
5341	PPP1R26-AS1	4.0881853	0.24856903	4.4034836509928524e-05	0.0002357010846736095
5342	DNAL1	4.0872736	0.39499408	4.420807998826096e-05	0.00023657638233717937
5343	ENSG00000286125	4.0836644	0.51266235	4.493618442073659e-05	0.0002403671253208513
5344	YIF1B	4.083473	0.55316687	4.498098590385548e-05	0.00024058034613354796
5345	RPS6KB2	4.081535	0.44083896	4.5332698315070854e-05	0.0002422752131856146
5346	PELI1	4.0805597	0.14887178	4.547655239887561e-05	0.00024299069000663202
5347	ZNF813	4.079556	0.34185103	4.57060048406081e-05	0.00024416312239226997
5348	TMEM147-AS1	4.0794115	0.5155932	4.5762969042141946e-05	0.0002444406127469813
5349	HNRNPA0	4.0772886	0.6849744	4.6217835339424885e-05	0.0002467890510262405
5350	ASNS	4.0765514	0.47078115	4.631753594953749e-05	0.0002472671964120343
5351	KATNIP	4.0763497	0.14164159	4.6301143690141724e-05	0.00024720678603470253
5352	PYCR1	4.076093	0.9364409	4.646031726249991e-05	0.00024800225036163766
5353	PDPR	4.0754056	0.1886183	4.6501575562624756e-05	0.00024819527912633716
5354	GTF3C4	4.0742784	0.49336353	4.677137076805938e-05	0.0002496079138260773
5355	PHC2	4.0738535	0.2112235	4.681114032636879e-05	0.00024979278014612173
5356	GPATCH8	4.0730057	0.10609937	4.696402978868656e-05	0.00025055371632881884
5357	NEK10	4.0728893	0.39707404	4.702577578485181e-05	0.0002508281740603191
5358	GPR63	4.0724587	0.7571907	4.717360270551355e-05	0.00025145141249486636
5359	TRIM41	4.072381	0.30467898	4.712215962304639e-05	0.00025125970976931053
5360	VWA2	4.069005	0.25876307	4.7788299269814283e-05	0.000254644337218669
5361	SLC2A8	4.0660324	0.30785787	4.843559361493366e-05	0.00025803703510119677
5362	NAA80	4.0653367	1.1371573	4.8662790974840526e-05	0.0002591907027116684
5363	COA8	4.064917	0.63554376	4.869365393589797e-05	0.0002593267234656998
5364	PALLD	4.064507	0.15303679	4.869943471582594e-05	0.00025932914945776836
5365	TNS1	4.0632763	0.2796279	4.9002225032453944e-05	0.00026091300619182617
5366	POLR3A	4.0627165	0.20973675	4.91010877611024e-05	0.00026141082013667483
5367	NEK9	4.0604568	0.18026291	4.95631423897228e-05	0.00026378425225078914
5368	ATRNL1	4.0594664	0.3204946	4.982758594961321e-05	0.0002651337172830271
5369	GEMIN6	4.0561895	0.7962506	5.0578099468764344e-05	0.00026900964263104914
5370	BLMH	4.0544653	0.28603616	5.0869849554759275e-05	0.00027050228582852886
5371	GLUL	4.053711	0.38524547	5.1060009547845745e-05	0.0002714541861311127
5372	ENSG00000235085	4.0515294	0.86652976	5.161286070435253e-05	0.00027436339816401696
5373	HMOX2	4.049647	0.26817393	5.192675555871087e-05	0.00027600187101048916
5374	C3P1	4.0450444	0.9200137	5.305646878019918e-05	0.0002817912440460399
5375	VPS13D	4.0443377	0.10728796	5.308628184252012e-05	0.00028191883894951417
5376	ENSG00000270127	4.043809	0.90426576	5.331481633301113e-05	0.00028310161659415286
5377	RBP1	4.042939	0.6493415	5.349463098722147e-05	0.00028399449905327714
5378	RNPEP	4.0424037	0.23608781	5.356184965176505e-05	0.00028425838648012797
5379	IGFBPL1	4.034957	1.3387101	5.543711654133281e-05	0.00029398635536641895
5380	FRA10AC1	4.0344796	0.2015271	5.5376577841436694e-05	0.00029369729772623434
5381	SPACA6	4.032535	0.33660692	5.5873357523825526e-05	0.00029620300072885424
5382	KIF27	4.031557	0.21698675	5.606816897306528e-05	0.0002972034061881281
5383	ENSG00000239407	4.030462	0.4239371	5.6372905630017615e-05	0.00029872119242335123
5384	RAB13	4.030436	0.5538757	5.640836169777685e-05	0.0002988765529276833
5385	RAPGEF1	4.029699	0.111354806	5.6499990540128635e-05	0.00029932947555735254
5386	DCDC2	4.029161	0.22172932	5.662903916015805e-05	0.0002999805231177392
5387	CFAP298	4.0288634	0.33777165	5.674541803189365e-05	0.00030056432100469404
5388	SUPT5H	4.028616	0.16010724	5.6772476389465885e-05	0.0003006749380330843
5389	PRICKLE3	4.0285926	0.55621696	5.6855083186867134e-05	0.0003010469545540998
5390	CAPN1	4.02802	0.20141779	5.690961086444912e-05	0.00030130291692508624
5391	ARRDC1-AS1	4.026879	0.54557925	5.725270453211483e-05	0.0003030864447554004
5392	SDHAP3	4.026119	0.22705995	5.739192753385562e-05	0.0003037904442438805
5393	RNF167	4.0255156	0.39091665	5.755180143871177e-05	0.0003046035894427112
5394	ENSG00000272405	4.0253835	0.65985847	5.761653880652067e-05	0.0003049130848511132
5395	UBA3	4.02094	0.23449096	5.8658218821653065e-05	0.0003102342083392805
5396	SCAT2	4.017977	1.0659593	5.9503163220083705e-05	0.0003145896257183407
5397	CSDE1	4.015849	0.15258385	5.991983577406912e-05	0.0003167237775453835
5398	GTPBP10	4.01582	0.18704963	5.99352038609524e-05	0.00031677062704804214
5399	ESRRA	4.014654	0.1894144	6.022673466829725e-05	0.00031824235295971565
5400	ENSG00000251188	4.012026	2.7275012	6.114334618361433e-05	0.00032294562607913785
5401	ENSG00000272763	4.01197	0.40016782	6.0966405546328404e-05	0.0003220459938491269
5402	PPP1CC	4.0084596	0.2532283	6.184154219154945e-05	0.0003265270976519652
5403	RBM42	4.007927	0.48355806	6.199757779099212e-05	0.0003273154860435531
5404	JMJD7	4.006586	0.40488103	6.237432982202086e-05	0.0003291974762840329
5405	TRAPPC12	4.002133	0.13026017	6.348668410594834e-05	0.00033492303570485026
5406	MT-ND6	4.0012293	0.31539625	6.379494983519644e-05	0.0003364763854732369
5407	USP32	4.0011644	0.13222966	6.37501108991316e-05	0.00033627631071987766
5408	RRP9	4.001155	0.70584756	6.385419786242871e-05	0.00033675240713716193
5409	CCL28	3.9967847	0.29676503	6.492998574657286e-05	0.0003421294574644671
5410	ENSG00000254171	3.993959	1.1558685	6.585857816326324e-05	0.00034675976207099076
5411	MSL1	3.9915304	0.17869651	6.639475558124654e-05	0.00034950727567782333
5412	CROCCP2	3.9904704	0.17408141	6.66929149111401e-05	0.00035103886406643973
5413	NDUFA13	3.9886658	0.2942217	6.72218483287608e-05	0.0003536700053926095
5414	FAM86B3P-1	3.987199	0.6978523	6.773869485674314e-05	0.00035627378357637734
5415	LYPD6B	3.9860168	0.31129774	6.794959204311861e-05	0.0003573259816254909
5416	HMGN5	3.984771	0.47289112	6.836525565220377e-05	0.00035933634320032583
5417	RNF44	3.9847372	0.27778658	6.835402123880317e-05	0.0003593160758082078
5418	TMEM161B	3.9846354	0.16202593	6.834549412135955e-05	0.0003593100369990249
5419	RNF41	3.9816897	0.40299645	6.92578014390473e-05	0.00036387058091258233
5420	PKD1P3	3.9806962	0.86306167	6.959770244603238e-05	0.00036553806230768814
5421	EP300-AS1	3.9801486	1.4955369	6.985827215331374e-05	0.0003668670481313569
5422	CDKL1	3.9749095	0.24921222	7.119264588022194e-05	0.00037379401283828013
5423	PSMG3	3.973459	0.9233022	7.17511678087238e-05	0.00037660787049762363
5424	ENSG00000279806	3.9731464	1.6117119	7.190989342418761e-05	0.00037735646443653965
5425	GPATCH11	3.962555	0.594399	7.505256636371031e-05	0.00039334406998711843
5426	TMEM72	3.9623442	0.69771224	7.51311569092132e-05	0.00039370892921175766
5427	GNE	3.9622753	0.27936503	7.505345390612148e-05	0.00039334406998711843
5428	GABARAPL3-1	3.9616416	1.8608214	7.55206956437293e-05	0.0003956650711628111
5429	PROCA1	3.9601824	0.60156775	7.580068350694787e-05	0.00039708925187406923
5430	RADX	3.9598567	0.6134146	7.593277370664559e-05	0.0003977384332544075
5431	ENSG00000289357	3.9587996	2.1793046	7.639329458904322e-05	0.00040010762098270885
5432	DRAM1	3.958197	0.48078302	7.64126353942664e-05	0.00040016588003333534
5433	NXF3	3.958	1.5299722	7.663027052220418e-05	0.0004012193219965917
5434	MANF	3.9575725	0.508732	7.659014354176446e-05	0.00040105234518245656
5435	GBP1	3.9571378	0.31233907	7.672218075047096e-05	0.0004016141844766672
5436	ZNF620	3.9529433	0.3724319	7.807719949739678e-05	0.00040844381363457175
5437	HSP90AA2P	3.9513497	1.1470286	7.875217649561014e-05	0.00041166525235972765
5438	COL28A1	3.9494457	0.3681424	7.92098500249918e-05	0.0004139243777784151
5439	STAG3L5P-PVRIG2P-PILRB	3.9485364	0.6845692	7.962381961367406e-05	0.00041599836579194285
5440	ACP1	3.9473374	0.2957123	7.989627906353017e-05	0.0004173770647753478
5441	SERPINB1	3.9458086	0.20539999	8.040670742003907e-05	0.0004199084008515885
5442	LIME1	3.9456513	0.8213994	8.057086217401513e-05	0.00042072054966225486
5443	BORCS8	3.9439197	0.48841286	8.112245246319938e-05	0.0004235553972395072
5444	ANKRD26	3.9433353	0.12534237	8.12092951029089e-05	0.0004239633633063312
5445	ALKBH1	3.9425	0.25885436	8.150500181819051e-05	0.0004254615262667211
5446	PUSL1	3.9416654	1.081457	8.19886856206982e-05	0.0004278946535587569
5447	DCXR	3.9401534	1.1257205	8.252415173513491e-05	0.00043059692930436084
5448	DAND5	3.9394639	1.9377569	8.287095964395103e-05	0.0004323601877802793
5449	ENSG00000255306	3.937775	1.3391786	8.335756572339917e-05	0.0004347592091247823
5450	SLC15A4	3.9371731	0.3042936	8.335055170847882e-05	0.0004347592091247823
5451	ELOVL1	3.9338715	0.4987725	8.455791518927394e-05	0.00044078370304937516
5452	ZNF829	3.9307773	0.64685667	8.570918981698794e-05	0.00044659385038601314
5453	LINC01775	3.930528	2.2175047	8.59382968125078e-05	0.0004476918247941276
5454	SAMM50	3.929511	0.25581378	8.604909512371395e-05	0.00044822107544492695
5455	FBXL19-AS1	3.9290144	0.599439	8.631537877699312e-05	0.00044941583616828944
5456	DCBLD1	3.9288492	0.20089158	8.62775716756702e-05	0.00044936312143976334
5457	ZBTB11	3.9288342	0.2605712	8.630159502218171e-05	0.0004493921165943333
5458	RTL10	3.9268026	0.45307133	8.706296869958043e-05	0.00045321137891311255
5459	CUEDC1	3.9256108	0.3486534	8.74803193036113e-05	0.0004552865864536992
5460	ABHD17A	3.9248512	0.514959	8.779754693504204e-05	0.0004568399338222756
5461	ADAMTS13	3.923965	0.39728943	8.808306364990771e-05	0.0004582766061563254
5462	KIAA0232	3.9231727	0.11829097	8.829995357007303e-05	0.0004593068937145286
5463	ENSG00000289860	3.922993	0.4574415	8.843195634571774e-05	0.0004599413077320814
5464	ENSG00000259342	3.9225829	1.0692005	8.873828514331525e-05	0.0004614390827452393
5465	PRPSAP2	3.917594	0.1557647	9.036952622431022e-05	0.00046957054930339936
5466	MYLK-AS1	3.9174423	0.31918657	9.047998807172428e-05	0.0004700943624364482
5467	IQANK1	3.9167697	0.4097495	9.071212446416161e-05	0.0004710993960921129
5468	LRRC47	3.915855	0.34886408	9.109660027233403e-05	0.00047298863004981633
5469	MYO1C	3.9156806	0.18864346	9.110504229880647e-05	0.00047298863004981633
5470	ENSG00000236760	3.914869	0.80058235	9.158444916205313e-05	0.00047542687403194365
5471	FASTKD1	3.9115622	0.1776916	9.265987564189381e-05	0.0004807021012047454
5472	STOML2	3.9109821	0.6235976	9.302907216134258e-05	0.0004823604936236224
5473	DMWD	3.910281	0.3544327	9.319152359025246e-05	0.0004831513697219328
5474	HDAC3	3.9093492	0.26718643	9.353404258238552e-05	0.0004848755381814999
5475	FBXO36	3.9062521	0.29699978	9.475606641642291e-05	0.0004910536258749561
5476	H3C7	3.9054236	3.6532764	9.548019682310842e-05	0.0004945431424049918
5477	ENSG00000266248	3.9053183	0.39802587	9.516782052883171e-05	0.0004930164388227427
5478	DNAH6	3.9036734	0.23781225	9.575278524302926e-05	0.0004959022796729808
5479	C7orf31	3.9034102	0.49251202	9.59292096953499e-05	0.0004967631490582889
5480	ENSG00000215146	3.9029193	0.82037425	9.61868944076374e-05	0.0004979916419161307
5481	AHCYL1	3.901751	0.19228134	9.650283286899796e-05	0.0004995742484378083
5482	RBM39	3.9003823	0.08409976	9.701125757084797e-05	0.0005021528721497826
5483	ENSG00000271936	3.900332	2.314021	9.742260781674731e-05	0.0005040678023225627
5484	ENSG00000237073	3.8985884	1.3637232	9.802189234080738e-05	0.0005071146407322467
5485	SLC2A3	3.897949	0.48476464	9.813417357106315e-05	0.0005076415959808406
5486	INVS	3.8967655	0.11398005	9.846236710955301e-05	0.0005092311335493854
5487	ASCC2	3.896139	0.19466986	9.876292598187215e-05	0.0005107313337013072
5488	ENSG00000267199	3.8960009	0.86472636	9.898001912164084e-05	0.0005117996359296736
5489	AAMP	3.8955925	0.37851933	9.903067500435914e-05	0.0005120071994226861
5490	CHUK	3.8949277	0.31232554	9.927436121435916e-05	0.0005131581405813463
5491	SPTY2D1OS	3.8941498	0.32708636	9.962687726078966e-05	0.0005148710250287525
5492	ALG12	3.8940048	0.42988583	9.969976433817676e-05	0.0005151383685666347
5493	CUZD1	3.8915544	1.1512114	0.00010087148006353862	0.0005210819280931584
5494	ILDR1	3.8894894	0.4100282	0.00010155347902783087	0.0005245493552924594
5495	UBA1	3.8890567	0.19053222	0.00010167175897441177	0.0005251046047869239
5496	DHPS	3.8882236	0.30792317	0.00010207484959979484	0.0005270746501761011
5497	PSMA4	3.8872375	0.36811325	0.00010247902755830287	0.0005291055644650374
5498	ENSG00000281091	3.8860419	0.8152376	0.00010308634073956949	0.0005321052299314913
5499	ALDH1A3-AS1	3.8843596	0.66519666	0.00010378336824387451	0.0005356128091076941
5500	ENSG00000250101	3.8841639	0.52697366	0.00010384089256338274	0.0005358528966887371
5501	SNPH	3.8835108	0.6758181	0.00010416381646350139	0.0005374623367386725
5502	MAN2C1	3.8825583	0.185554	0.0001044525739081746	0.0005388380767140134
5503	ALG14	3.8820617	0.20030685	0.00010463406540984704	0.0005396599997170865
5504	PIM3	3.881599	0.4164509	0.00010489740989543844	0.0005409609305398773
5505	KIFBP	3.8809392	0.39668998	0.00010517138539119454	0.000542316404678144
5506	CARM1	3.8785448	0.19949569	0.00010615907015792314	0.0005472934997406883
5507	NUDT2	3.8765407	0.4191726	0.00010710361765808023	0.0005520461444446646
5508	ASB1	3.8761575	0.4308465	0.00010726999415527948	0.0005528451873609695
5509	SLC25A35	3.8759296	1.0940368	0.00010756606533684045	0.0005540266677653608
5510	BAG6	3.8756135	0.2339042	0.00010744226478371648	0.0005535572799870319
5511	LRSAM1	3.8754795	0.19545528	0.00010751379169989977	0.0005538671985826425
5512	OPA3	3.8729818	0.21112818	0.0001086102287615215	0.0005591015771911812
5513	PIGA	3.8715725	0.6152286	0.0001093704495546915	0.000562896021180973
5514	CFAP418-AS1	3.8692799	0.333722	0.00011029654778716867	0.0005676023760054465
5515	RAB8A	3.8684902	0.232858	0.00011064273965186547	0.0005693237674943518
5516	CCDC85C	3.867765	0.14852047	0.00011093387797933678	0.0005707615414514255
5517	MIB2	3.866678	0.31985062	0.00011149877956402406	0.0005735468012262431
5518	RCN1	3.8661163	0.41822016	0.00011174924478984262	0.0005747744743109164
5519	DPCD	3.8659508	0.48954466	0.00011189935933258832	0.0005754857958367711
5520	LINC01876	3.8651505	0.17316724	0.00011208922290738148	0.0005764013703425199
5521	FES	3.8649945	0.6140975	0.00011234118588157282	0.0005776360542773554
5522	RASGRP1	3.8627086	0.39204505	0.00011325656507079625	0.0005822198042666142
5523	ASNSD1	3.862065	0.5347602	0.0001136713190100083	0.0005842285903060036
5524	UBXN2A	3.8615134	0.18991077	0.00011382039025148687	0.000584933027064891
5525	EVA1C	3.860998	0.304765	0.00011408714558793386	0.0005862420402913583
5526	TRIM66	3.8604665	0.16729918	0.0001143055272822835	0.0005873022333395909
5527	TMEM184B	3.8603263	0.19034812	0.0001143908545765018	0.0005876786408024565
5528	ARL6IP4	3.8588843	0.29419205	0.00011511499743804027	0.0005912741425205869
5529	NSUN4	3.8576293	0.26527122	0.00011567105381465028	0.0005940049539877506
5530	SPRTN	3.8575263	0.50591815	0.00011580912066741617	0.0005946169660140306
5531	ATP23	3.85682	0.5652753	0.0001161495260997299	0.000596147725759343
5532	PITHD1	3.8563554	0.44919023	0.00011635528099630719	0.0005970150114801567
5533	SPCS3	3.8557992	0.33601654	0.000116577570924343	0.0005980295532364537
5534	CYP51A1	3.8553321	0.22432521	0.00011674791207923207	0.0005988403014993094
5535	DDX3Y	3.8552163	0.23044208	0.00011683643902767059	0.0005992312699072672
5536	SOCS1	3.8551142	1.1252699	0.00011700990080903922	0.0006000577242626993
5537	PPP3CA	3.853237	0.11797267	0.00011771798524559229	0.0006034347837357741
5538	FAM193B	3.8528059	0.15639329	0.00011792536872176072	0.0006044342286088099
5539	MTERF2	3.8527062	0.4608549	0.0001180599251908966	0.0006050602227895477
5540	TGFBI	3.8521292	0.4462046	0.00011829381930965261	0.0006061313565594974
5541	ZDHHC8	3.8515778	0.42480215	0.00011865341923797484	0.0006077820774219942
5542	ENSG00000290008	3.8514495	0.652206	0.00011871866191487453	0.0006080523136233235
5543	GNL1	3.8490212	0.25692722	0.00011979562529371926	0.0006134392597848097
5544	NTPCR	3.8480248	0.23284568	0.00012028591609446192	0.0006157556545745934
5545	EEF2KMT	3.8476586	0.8196361	0.00012063581086645807	0.000617481891693796
5546	UBR1	3.8469667	0.111970484	0.00012073284373845052	0.0006179136126510839
5547	KLHDC3	3.8467114	0.3280171	0.00012097226686465522	0.0006190739230532765
5548	FCHO1	3.8466635	0.7380529	0.0001210812690059537	0.0006195666321374313
5549	FIZ1	3.8462396	0.6218447	0.00012128150087280515	0.0006203304830904176
5550	TMED5	3.8460894	0.26640007	0.00012123763045486895	0.0006202363828018918
5551	MRPL24	3.8450835	0.5280202	0.0001218340242287467	0.0006230256549292772
5552	ARSG	3.8450806	0.49679416	0.00012183343744386048	0.0006230256549292772
5553	GRK1	3.8447027	1.9130881	0.00012224235695783243	0.0006248920136648656
5554	MYADM	3.8446584	0.36979514	0.00012193720510708107	0.0006234878217455516
5555	NTHL1	3.84463	0.8141028	0.00012211035781005313	0.0006243076330324376
5556	PCNP	3.8430014	0.2114336	0.0001227426421027891	0.0006272898450485617
5557	ENSG00000260646	3.8409336	1.2278492	0.0001240809985359907	0.0006338504633070046
5558	ZNF639	3.8403463	0.45675483	0.00012414754281922703	0.0006340573718102483
5559	PLD5P1	3.840317	0.42244133	0.00012418764425413395	0.0006341956690318598
5560	ENSG00000277423	3.8395922	1.4415514	0.00012475483334307242	0.000636891799364812
5561	SFI1	3.8376946	0.1411948	0.00012539401770884023	0.0006400207393758622
5562	RANBP3-DT	3.8367014	0.7657903	0.00012609555640978392	0.0006435339976989789
5563	GPR107	3.835611	0.15121329	0.00012646804474462751	0.0006452321469852143
5564	HNRNPH3	3.834687	0.16061372	0.00012696095205771147	0.0006476112331943473
5565	LRRC61	3.8340423	0.4186322	0.000127349268581031	0.0006495239507079019
5566	DRD2	3.8339336	0.7508113	0.00012747335568900274	0.0006500887501668295
5567	CNTNAP2	3.8328972	0.16295838	0.00012788703049926918	0.0006521301163616137
5568	NPHP1	3.832742	0.5186623	0.00012806239389413527	0.0006529559687840643
5569	TYRO3	3.832014	0.38610584	0.00012845057119198174	0.000654866615986927
5570	NEMF	3.8309095	0.1009311	0.00012887618381816107	0.0006569439292813865
5571	UBE2V2	3.8308153	0.21770288	0.00012897499787353035	0.0006573337986860472
5572	ENSG00000268858	3.8303695	0.5284882	0.00012933106269717975	0.0006590795407311909
5573	TXNRD3	3.8285491	0.2989888	0.0001302128983141018	0.000663503999382665
5574	UBTD2	3.825164	0.14645328	0.0001319406991742226	0.0006721673991407356
5575	SNORD13	3.8250384	1.9745823	0.00013244112462385628	0.0006745051126262866
5576	ENSG00000229848	3.8239055	0.5612282	0.00013275597764696458	0.0006759672312266709
5577	VWF	3.8235261	0.43106672	0.0001329366967318498	0.0006768166500206609
5578	ECH1	3.8230426	0.25088525	0.00013311493432933565	0.0006775824262537877
5579	RSL24D1	3.8169131	0.42354947	0.00013651696964543292	0.0006942463855256153
5580	LCK	3.8152025	0.7695687	0.00013755995027167758	0.0006993312932801081
5581	ENSG00000288699	3.814495	2.6109922	0.00013824136611381593	0.0007026487889584186
5582	MRM3	3.8095803	0.6869708	0.000140664153827919	0.0007148140418566211
5583	ENSG00000170846	3.8088238	0.80729026	0.00014114123669050445	0.000717088778753697
5584	SEZ6L2	3.8082533	0.34770644	0.00014129965911443233	0.0007178187773372237
5585	TBL2	3.8080502	0.42385057	0.0001415327712802715	0.0007189280166690999
5586	ENSG00000267379	3.8078876	1.307949	0.0001418444932338093	0.0007201358560779864
5587	DTX2P1	3.8077672	0.22657767	0.0001415838297631401	0.0007191123635591777
5588	MRS2	3.8074007	0.242816	0.00014179075324663904	0.0007200131492810039
5589	ENSG00000257553	3.8073878	1.0462613	0.00014205238830185883	0.0007210409845240693
5590	POGLUT2	3.80533	0.81314987	0.00014316750121048022	0.0007265497054968702
5591	RNASEH1-DT	3.8047674	0.96297693	0.00014354513565959496	0.0007283902278160838
5592	TUBGCP2	3.8020215	0.16140792	0.000144885724736769	0.0007349630232532476
5593	TMEM54	3.8020017	0.63743556	0.00014501231397177184	0.0007355285559626439
5594	MAGEF1	3.7990015	1.1582125	0.00014695737094348147	0.00074523899304443
5595	IARS2	3.7984645	0.21544467	0.00014701146341905886	0.000745435677382479
5596	ENSG00000268833	3.7972465	0.77580315	0.0001478183092106491	0.0007492928096117612
5597	RECQL5	3.7952445	0.21096031	0.00014891882124191483	0.0007547927515444181
5598	MEPCE	3.795186	0.57544494	0.00014906380199218263	0.000755448957166751
5599	STAG3L5P	3.7931535	0.50214756	0.00015027891533856766	0.0007614486129598968
5600	PRR7	3.7918282	1.1669089	0.0001512009844861701	0.0007659612548119745
5601	PCGF2	3.7915742	0.31618056	0.00015114509388502605	0.0007657577800679357
5602	PPP5D1P-1	3.7883246	0.32168558	0.00015313323415243639	0.0007752658526619552
5603	ENSG00000286559	3.7874007	2.1129193	0.00015405481435779082	0.000779607331351522
5604	FABP1	3.7867873	0.22019285	0.00015409840969373011	0.0007797469197075301
5605	DRG2	3.7864711	0.33535284	0.0001542925004925949	0.0007806479157390531
5606	PUDP	3.7844748	0.16118598	0.00015543070893372254	0.0007860800356895234
5607	HIP1R	3.7841604	0.1639384	0.00015565546554498243	0.0007871349803852081
5608	FHIP2B	3.7835627	0.265782	0.00015609252005395553	0.0007892631649452316
5609	SLC27A3	3.7835033	0.54750305	0.00015623839654156863	0.0007899187536110163
5610	ZNF511	3.7826874	0.69350237	0.0001567915488233756	0.0007926331199627058
5611	SERGEF	3.7799938	0.15273254	0.00015825529942409345	0.0007997007960313897
5612	SLC35E3	3.777585	0.26004642	0.00015987502514536606	0.0008075504589284344
5613	DYNC1I2	3.7770092	0.15914072	0.000160186227487959	0.0008090384677669185
5614	LENG9	3.776166	0.6164778	0.00016092355638691158	0.0008126781446572457
5615	SDCBP2-AS1	3.7749004	0.24008745	0.0001615630969156966	0.0008158232780589582
5616	RNF166	3.7743523	0.6536681	0.00016207425142344853	0.0008181498803585671
5617	EAF2	3.7742052	0.33165833	0.00016203799978499608	0.0008180516808552498
5618	EXOC3L4	3.7725046	0.24293981	0.00016312246980413914	0.0008232706015672057
5619	EIF1AD	3.7723284	0.61455	0.00016338167914824896	0.0008244079381578518
5620	LINC02585	3.77128	1.1664515	0.00016417884424499402	0.0008282587130470029
5621	ENSG00000289268	3.7710807	2.314462	0.00016454939966830979	0.0008299561538112221
5622	ERAP2	3.770671	0.20461795	0.0001642953108185445	0.0008287604149825441
5623	COASY	3.7690072	0.35114205	0.00016550899253149433	0.0008347097057061631
5624	FAM86B1	3.7661164	1.1267354	0.00016764147873317588	0.0008452018564394035
5625	ENSG00000287759	3.7660928	0.52443916	0.00016744586047319712	0.0008443030144257356
5626	MRPL30	3.7642508	0.33654785	0.0001686394108166364	0.0008499691604169487
5627	ENSG00000268333	3.764121	1.5218978	0.00016907362287116187	0.0008520694697899038
5628	USP21	3.761702	0.4083404	0.00017039370725192323	0.0008585445168912734
5629	GPR108	3.7616456	0.31857166	0.00017038966827637338	0.0008585445168912734
5630	ENSG00000269973	3.7601757	1.2704679	0.00017172442295891935	0.0008649809628934066
5631	SLIRP	3.7600567	0.3332895	0.00017147484128486376	0.0008638131603279503
5632	KIF1C	3.7579958	0.14208257	0.00017281609034298012	0.0008701885562441603
5633	C4BPB	3.7572663	0.62821656	0.00017345667289278912	0.0008729839868264825
5634	COPS2	3.7571836	0.23352301	0.00017345386539902212	0.0008729839868264825
5635	CLIP4	3.7569563	0.6432809	0.0001737579076886389	0.0008743193416637051
5636	ARL3	3.7566001	0.41248998	0.000173872317308466	0.0008748046397652318
5637	EPHB1	3.7561204	0.3527952	0.00017419259566039076	0.0008762349988089773
5638	THOC7	3.7549236	0.26147833	0.00017500381321842727	0.0008801338114335404
5639	WNK4	3.7546053	0.24557917	0.00017518520638805209	0.0008809550992033622
5640	ENSG00000258520	3.754381	1.011769	0.00017562552033101634	0.0008829869491100386
5641	TUSC8	3.7538958	0.8258124	0.00017590460892126354	0.0008842988175129236
5642	UQCRC1	3.7528417	0.29835033	0.0001764671561765077	0.0008868521745597082
5643	BUD31	3.7526505	0.4903755	0.00017668076650606326	0.0008877424646422068
5644	MRTFB	3.7525425	0.11329198	0.00017660451657617625	0.0008874509078760324
5645	PCED1A	3.752322	0.26322845	0.00017681792335826245	0.0008883399599402316
5646	TC2N	3.7520983	0.14198448	0.0001768762039013209	0.0008884494458573001
5647	C8orf33	3.7519116	0.52798206	0.00017726460267310533	0.0008902167289857567
5648	LRP4-AS1	3.7513146	0.8311407	0.00017770036527550216	0.000892221093740221
5649	SIN3B	3.7506468	0.18387	0.00017799319347177605	0.0008935071163476498
5650	NBPF17P	3.750467	0.5814726	0.0001782562974111711	0.0008947356391805
5651	ZNF79	3.7488172	0.39668322	0.00017934817527303024	0.0009000306512207365
5652	TMEM208	3.7482204	0.6691195	0.00017985737552211892	0.0009024000075392692
5653	BMI1	3.745117	0.48319998	0.00018208955987186547	0.0009131371560563256
5654	EFCAB3P1	3.7449913	0.9096113	0.00018226048331674563	0.0009138921969273969
5655	ENSG00000261341	3.7444015	0.826359	0.0001826903341867085	0.0009159532476293968
5656	SDF2L1	3.74379	1.1714401	0.00018322871830662015	0.0009184634198760462
5657	ENSG00000167774	3.7408342	0.38283667	0.0001851245760117649	0.0009275847929438139
5658	NMNAT1	3.7395263	0.20992516	0.00018600063571456264	0.0009315909655484697
5659	RAB36	3.739431	0.88742125	0.00018637217345338254	0.000933259856332424
5660	SYT13	3.7348077	0.3337793	0.0001894324981043574	0.000947902157078298
5661	SLC41A3	3.7337563	0.35671946	0.00019039435745284996	0.0009523237899793435
5662	ZNF443	3.7320585	0.43467224	0.00019169723953329853	0.0009585452480534523
5663	ANO9	3.7319508	0.11220619	0.0001916678158311895	0.0009584965388526665
5664	UNC45A	3.7314901	0.33595353	0.00019211354007645895	0.000960528252016776
5665	ENSG00000289421	3.7304165	0.35872003	0.00019297343658911746	0.0009644314875838304
5666	SLC10A7	3.7289605	0.15112664	0.00019393050249373516	0.0009689163445613948
5667	ZBTB39	3.7259672	0.8479298	0.0001965446702832536	0.0009817758081294371
5668	EDA2R	3.7253168	1.1335163	0.00019715962235017677	0.00098464560447225
5669	ENSG00000285943	3.7251968	0.5529933	0.00019703159265891613	0.0009841071281337331
5670	CSF3	3.7251031	1.7922868	0.00019742841819544177	0.0009857858206994384
5671	AHR	3.724195	0.20396979	0.00019766320598131154	0.0009868569617467614
5672	NES	3.7220907	0.7567991	0.00019957767350074683	0.000996108798210451
5673	BCOR	3.7194223	0.16792516	0.00020142259075122283	0.0010048020205288926
5674	GALNT18	3.7192023	0.2914541	0.00020167160712292827	0.0010059411987782814
5675	ENSG00000275895	3.7187612	0.60720867	0.00020205434342492472	0.0010076438726172026
5676	DCAF13	3.715161	0.34323037	0.0002049255064705038	0.0010215438953936529
5677	RPS28	3.7145796	0.6992906	0.00020557012883088945	0.0010245475523289996
5678	ENSG00000225806	3.7104788	0.6532207	0.0002089571788328041	0.0010405764080989768
5679	GRHL1	3.7096257	0.39718533	0.00020947359349078379	0.001043041416749917
5680	SIAE	3.7090538	0.2102157	0.00020983869117594518	0.0010447525388903158
5681	NME1-NME2	3.70815	1.1870586	0.00021080680265017336	0.0010494653113328708
5682	TSC2	3.7070322	0.1753793	0.0002115042906876558	0.0010528300059191927
5683	MANSC1	3.7063649	0.4540958	0.00021220351496521083	0.00105620265451511
5684	C2	3.7042937	0.2675826	0.00021383411959795872	0.0010638837307091738
5685	BICDL2	3.701538	0.17440772	0.0002161302545362704	0.0010745593960605328
5686	LNCTAM34A	3.7014463	1.151642	0.0002165827292612362	0.0010766788229444344
5687	ENSG00000287976	3.698173	0.24652512	0.00021905605743962638	0.001088863109645292
5688	ZSWIM4	3.6974401	0.31516802	0.00021968493977560967	0.001091766220756469
5689	C17orf78	3.692677	0.47389445	0.00022397749567905343	0.0011124177546739974
5690	CARM1P1	3.6913724	0.73537433	0.00022517468427293809	0.0011181356964131272
5691	LMAN1	3.6905806	0.17758822	0.0002256467605727262	0.0011203656144341987
5692	ANAPC15	3.6900885	0.78651845	0.0002264066275805504	0.0011239092711434907
5693	LRRC8C-DT	3.689134	0.81826884	0.00022727447108884306	0.0011279873820917734
5694	LNCATV	3.6886384	0.9403956	0.00022763749970722847	0.0011295588914553303
5695	TIMM29	3.6885185	0.5722559	0.00022766527177101904	0.0011295816000718377
5696	ENSG00000278419	3.6858265	0.8057705	0.00023017541328895164	0.001141105800299844
5697	NFIX	3.6857855	0.39113155	0.00023001875526276289	0.0011404452600067224
5698	CENPV	3.6853309	0.27576277	0.00023039930795563774	0.0011420995011017555
5699	TYSND1	3.6853137	0.37309524	0.00023046712669521222	0.0011423194031352107
5700	METTL23	3.6847615	0.4507787	0.0002309845325253102	0.0011447674297697492
5701	STEAP2	3.6832187	0.22952397	0.00023224300277862076	0.0011503020493605852
5702	RNF5	3.683153	0.62770575	0.00023254982703285656	0.001151587500187721
5703	FOXD2-AS1	3.6822927	0.93469036	0.00023337569340554204	0.0011554422038901064
5704	METAP1	3.680312	0.16203411	0.00023490355864755778	0.0011625338921767041
5705	ENSG00000249084	3.6801534	1.3744091	0.00023543370033989543	0.0011650391565036305
5706	RBMXL1	3.6793597	0.47447458	0.00023590933808880898	0.0011671556381437386
5707	RIPK2	3.6792624	0.3243507	0.00023590247447722042	0.0011671556381437386
5708	KIF4B	3.677702	2.7093542	0.00023810468435099476	0.0011772994129886022
5709	PAFAH1B2	3.677576	0.19977601	0.00023744766371508618	0.0011742892584134525
5710	PLPP2	3.6762936	0.6170888	0.00023882973228767917	0.0011805247972944985
5711	DNAJC9-AS1	3.6758087	1.7756178	0.00023972335188796615	0.0011845812065185363
5712	TIAM1-AS1	3.6754546	3.9595551	0.00024028972954425362	0.0011868981894052198
5713	ENSG00000291228	3.674701	0.34334612	0.00024019952166261772	0.0011867925635409185
5714	LINC02251	3.6746154	0.51194096	0.00024034952169228591	0.0011870731244798113
5715	CDK11A	3.6737173	0.15253328	0.00024100801173983815	0.0011902046603495223
5716	TXN	3.6730845	0.25567272	0.00024166956126359682	0.0011933506686690974
5717	ENSG00000287190	3.6730509	1.4190221	0.00024219651166208965	0.0011957102316423806
5718	PKD1P2	3.6709666	1.0723703	0.00024403083116538698	0.0012042778086838281
5719	MED17	3.6703947	0.22274847	0.00024421441258718656	0.0012050616540856026
5720	ENSG00000235721	3.6700673	0.7802278	0.00024482251842747685	0.0012076951987825433
5721	ZNF830	3.6700022	0.6557248	0.0002447591592452082	0.0012075049677766334
5722	PDE5A	3.6693842	0.17669745	0.0002451457770815061	0.001209044870601092
5723	ERG28	3.6682632	0.5319868	0.0002464285780564462	0.001215002419175136
5724	MYL6B	3.6669827	0.5089408	0.00024763494867094957	0.001220703181534356
5725	BACE1	3.6654968	0.21441306	0.00024888392570895874	0.0012267357706654731
5726	RNPEPL1	3.6645343	0.37282744	0.00024992918151116057	0.0012317631091215966
5727	TRIM22	3.6643145	0.58324534	0.00025027129002774427	0.001233324355572869
5728	RNF214	3.6616385	0.17977768	0.00025267634235524264	0.0012445466289082237
5729	TMEM67	3.6610298	0.2784274	0.00025334266906496596	0.001247666651752869
5730	ENSG00000277544	3.6580284	2.3926933	0.00025691003929955206	0.0012642486958174602
5731	CRYGS	3.6578043	0.49641666	0.0002566185853967089	0.0012630697262632838
5732	SMIM3	3.6563447	0.5507939	0.0002580552350812896	0.0012697558692521614
5733	ABHD17AP6	3.6559124	1.2631595	0.0002588880081102634	0.001273596142939045
5734	PKD1P4	3.6553538	0.9056561	0.0002593004815735886	0.0012753676246511077
5735	PPP1R18	3.6551857	0.8443767	0.00025942092003613485	0.001275831141579448
5736	CELSR3	3.654864	0.6020822	0.0002596100102856849	0.0012765032593792694
5737	GNAI1	3.6548135	0.23285466	0.0002594811123426977	0.0012759983044395326
5738	TRIB2	3.654561	0.7542177	0.00026005341757612255	0.0012785543997094414
5739	CCDC51	3.6535206	0.82254726	0.0002611303348597726	0.0012834603398265247
5740	KAT14	3.653186	0.22647941	0.00026118451399353374	0.0012835970796707143
5741	ANK1	3.6524355	0.61272436	0.0002623047169417494	0.0012889722609111312
5742	PSMB8	3.651893	0.7498093	0.00026252211505063314	0.001289780262180764
5743	FAM189B	3.6482248	0.62459725	0.00026641303968456	0.0013085004746907418
5744	THG1L	3.648042	0.5104056	0.0002665228162919071	0.0013089076349115866
5745	GPC1	3.6477377	0.8874556	0.00026707277857834636	0.0013113440382343528
5746	TMEM255B	3.647429	0.5794037	0.0002672478579947079	0.0013120713971797849
5747	ZBTB8OS	3.6426153	0.15690775	0.0002720395990855151	0.00133411726044979
5748	ENSG00000280758	3.6409433	1.6034341	0.0002744793025500952	0.0013456753322847617
5749	SAP130	3.6393132	0.14187123	0.0002755386874557505	0.0013504612521860043
5750	ENSG00000282080	3.6391997	1.520165	0.00027624539652075226	0.001353652477336244
5751	AMOT	3.6383762	0.26923972	0.0002766364345748439	0.0013554322457919054
5752	OPLAH	3.6374922	0.5538558	0.0002776162462825221	0.0013599593563490859
5753	PLEKHG4B	3.636731	0.64897007	0.0002787392439721155	0.0013649113829013655
5754	MRPL34	3.6364717	0.6283358	0.0002788755766115117	0.001365441667989885
5755	H3-3A	3.6364222	0.27050775	0.00027872538125607176	0.0013649113829013655
5756	TNFAIP3	3.6355286	0.28272057	0.0002797307656268633	0.0013693535207576386
5757	MAMLD1	3.6350756	0.41354704	0.0002802565387035648	0.0013717894182114986
5758	KLHL17	3.6349847	0.77997017	0.000280507471649033	0.0013728796838557396
5759	LINC01238	3.6348598	0.81268543	0.0002805585357606761	0.0013729916163675415
5760	ATP5MJ	3.6333516	0.4077691	0.00028218969277954935	0.0013806966401063493
5761	ZNF629	3.6313128	0.31848922	0.00028432349443805285	0.0013907106285817072
5762	ENPP7P6	3.6312394	0.7062611	0.0002846997435798204	0.0013922783804830381
5763	TMEM250	3.6233754	0.66823727	0.00029334028634681405	0.0014323759414937483
5764	GTF2F1	3.6230867	0.30002138	0.00029347278716655354	0.0014328792650327676
5765	TDG	3.622872	0.21171492	0.0002937192992551611	0.0014339390912408857
5766	ATE1	3.6202438	0.11325884	0.00029658904869244335	0.0014472237969162932
5767	ENSG00000228782	3.6199634	0.46086562	0.000297123879757001	0.0014495430471254693
5768	ENSG00000258964	3.619053	0.85534215	0.0002983664214279428	0.0014553133003503563
5769	GON7	3.6179166	1.0217216	0.00029977028262328175	0.0014618679374312612
5770	DNAAF11	3.6172621	0.24582684	0.00030008434018823397	0.0014631064475857647
5771	OR3A2	3.6165442	0.5246443	0.00030115882709952883	0.0014681982743110277
5772	ECI2	3.6148612	0.2831032	0.0003029470477867255	0.0014764727114809806
5773	XAB2	3.6141021	0.42123654	0.000303891807445324	0.0014806326402173474
5774	RNF17	3.6138766	0.81013423	0.00030448965846647564	0.0014832487134140673
5775	ENSG00000232347	3.6128814	0.80058956	0.0003055781810006846	0.0014882534511822519
5776	CSTF2T	3.6127377	0.79785097	0.0003057318256317431	0.0014888528444614625
5777	ENSG00000279039	3.6104536	1.5247848	0.00030871986944602196	0.001502352373566741
5778	SLC6A6	3.6103354	0.14558412	0.0003081155938316511	0.001499861374291658
5779	RNF213	3.610003	0.09160871	0.0003083653469825412	0.0015009271031839872
5780	PIAS3	3.6099234	0.45728198	0.0003088443428245273	0.0015028079343394115
5781	TOMM5	3.6098084	0.57222867	0.00030906142781269533	0.0015035637773848788
5782	RAB10	3.6097267	0.101363085	0.00030890171772271263	0.0015029369417185194
5783	PINX1-1	3.6097167	0.667575	0.0003092720145665695	0.0015044379747640396
5784	HAX1	3.609125	0.4989779	0.00030983492655933326	0.0015068751876147419
5785	TRMT10C	3.6061814	0.7366454	0.00031338899501320616	0.0015233996086197958
5786	HABP4	3.603835	0.4592849	0.00031621108842336916	0.0015365044486171653
5787	PFDN2	3.6033468	0.32559693	0.00031662958221103196	0.0015382309850870744
5788	GLOD4	3.6020691	0.25838357	0.00031820653766512306	0.0015457378524903903
5789	KIF23-AS1	3.602042	1.2970824	0.0003187449507430684	0.0015481988441338466
5790	H2AC4	3.6003835	2.6128767	0.00032106361588022926	0.0015588390793754142
5791	ZNF429	3.5994995	0.19234596	0.00032131829007628153	0.0015599200568372801
5792	ZC3HC1	3.5973532	0.2972886	0.00032401821698428956	0.001572243835263146
5793	CHD1-DT	3.59437	0.2972174	0.00032777785992448824	0.0015900115771095456
5794	IDH3G	3.5942185	0.34112075	0.0003279084233196935	0.0015904864939066169
5795	APCDD1	3.5928063	0.5344518	0.0003298243760024061	0.0015994610100144564
5796	ENSG00000232732	3.5927184	0.5918571	0.0003299865625779271	0.0016000881832539972
5797	SULT4A1	3.5923772	0.94886816	0.0003306336061261319	0.001602890618635306
5798	ENG	3.5923657	0.5255115	0.00033049973219057244	0.0016024169611924032
5799	GGCX	3.5921125	0.34238407	0.0003306632542365248	0.001602890618635306
5800	ENSG00000217576	3.59182	0.28019515	0.0003310126405554866	0.001604264885526581
5801	ENSG00000284523	3.590409	0.44991705	0.00033279204022503266	0.001612567838296382
5802	CRISPLD2	3.5873299	0.32436654	0.00033670986489909096	0.0016310650552925426
5803	ENSG00000290644	3.5864937	0.5969676	0.00033789773827203355	0.0016364936905391835
5804	PPP6R1	3.5863976	0.17840156	0.000337859822107557	0.0016364728085333012
5805	GRIN3A	3.5850294	0.55268383	0.00033984571496589695	0.0016456007385312965
5806	SIRT6	3.5847554	0.3934357	0.00034009084921860785	0.0016466239983344369
5807	RNU4ATAC	3.5835478	0.6647273	0.00034191661368600056	0.001654970207064989
5808	NUDT15	3.5832753	0.87485707	0.0003422861401851288	0.0016565941616711788
5809	TOR1A	3.583124	0.4598858	0.0003423448473357069	0.0016567136416132618
5810	ZNF106	3.5823483	0.15008412	0.0003430911159207604	0.0016601600917238862
5811	JMJD4	3.5802472	0.61247015	0.0003461765621934706	0.001674590863782421
5812	CSNK2A2	3.5781581	0.22415647	0.0003486359955019981	0.0016856508845270355
5813	PLEKHA2	3.5761037	0.16712075	0.0003513771673643958	0.0016983985405768084
5814	ENSG00000264577	3.5757039	1.5974915	0.000352653389509568	0.0017040598097178947
5815	GP6-AS1	3.5739655	0.31941587	0.00035438077090601	0.0017120669426171503
5816	ZFP64	3.5731964	0.18305925	0.00035526073422007063	0.0017161479253098898
5817	BBS1	3.5727825	0.22108848	0.00035593378152875735	0.0017188876728369126
5818	SUPT6H	3.5724742	0.12555051	0.00035627689153554313	0.0017202034566724052
5819	RBBP6	3.5714254	0.13854331	0.00035769394501796055	0.0017268741681852526
5820	NASPP1	3.5698538	2.0602667	0.00036073173827247065	0.0017410222190676686
5821	DTX4	3.568875	0.17997985	0.0003611975394866749	0.0017430975897257056
5822	ANKRD20A1	3.566658	0.8999852	0.0003646041950396508	0.0017580286201832188
5823	MRPL32	3.5665777	0.55708796	0.00036461639212802396	0.0017580286201832188
5824	PDHA1	3.5661867	0.21591757	0.00036495457830220583	0.001759485006846928
5825	APOBEC3D	3.564633	0.5456759	0.0003672688164344473	0.0017701164709743383
5826	LFNG	3.564621	0.4014872	0.00036714965954747663	0.0017697173236309034
5827	NSUN7	3.5615487	0.1408892	0.0003713953090717351	0.0017892964741962165
5828	ENSG00000268945	3.5615153	0.85409963	0.00037183528551644067	0.00179106179367751
5829	ENSG00000260007	3.5613961	0.41614875	0.00037179902206023875	0.00179106179367751
5830	SNX17	3.5588975	0.44373485	0.0003753830202271421	0.0018077929508525875
5831	CSF1	3.5586495	0.5794991	0.00037585842865280023	0.0018097245163668247
5832	FKBP1A	3.5586107	0.2189951	0.0003756221722859941	0.0018087658010465086
5833	FBXO41	3.558067	0.74511653	0.00037663329810302395	0.0018132761592704954
5834	ZNF311	3.5563354	0.5231698	0.00037910787291433825	0.001824648665268081
5835	ENSG00000291008	3.5561788	1.1580936	0.00037944755743973927	0.0018259226434980656
5836	CMTM7	3.555742	0.3789519	0.0003798557528357915	0.0018277062989425327
5837	ENSG00000141979	3.5552018	0.5324076	0.0003807326737255799	0.0018317446892993764
5838	SYPL1	3.5547526	0.26589876	0.0003812034303149424	0.0018338283759238433
5839	FABP5	3.5535774	0.9066235	0.00038329502797355844	0.0018431619702040437
5840	TMEM222	3.5526035	0.33791474	0.0003843552334602762	0.0018480777210750918
5841	ENSG00000283544	3.5522034	0.72984517	0.00038513881081601354	0.0018516625342203798
5842	HSPD1P1	3.5508366	1.8215278	0.0003876264244590414	0.0018628867678186518
5843	APEX2	3.5505266	0.45586082	0.00038744788400116954	0.0018622125005022655
5844	H4C13	3.5492733	2.3941183	0.0003899826980745106	0.001873286390888984
5845	PARP6	3.5484786	0.15661384	0.0003903086072314815	0.0018746669844125342
5846	SNAPC1	3.54632	0.32043648	0.0003935916562914412	0.0018896900796687966
5847	FAM53B	3.5435817	0.106962375	0.00039751953805863165	0.0019077835412976483
5848	CDPF1	3.5426636	0.8609156	0.00039948796130051154	0.0019168651827187221
5849	PTPN20CP	3.539678	1.4256048	0.00040442646039446235	0.0019396060437551238
5850	WHRN	3.539421	0.26304796	0.00040396312910624807	0.0019375747524097377
5851	CCSER2	3.5361607	0.12941821	0.0004088601720628416	0.0019606767758854025
5852	ENSG00000254631	3.536058	0.5752792	0.00040927803607305254	0.0019624873769875455
5853	CCDC142	3.5349095	0.22448003	0.0004108544843107074	0.0019696585624102017
5854	PGAP6	3.5341344	0.2754643	0.00041215380322187157	0.0019754986131199507
5855	PCSEAT	3.5320957	1.6140817	0.00041615757534577385	0.0019929237490597398
5856	VASH1-AS1	3.5319629	0.6695669	0.00041593139423760114	0.0019922324222074062
5857	TSPOAP1	3.5311284	0.42586225	0.00041700492643326133	0.0019967852416368694
5858	ATP6V0D1-DT	3.5306597	0.29690117	0.0004175949734240481	0.0019994140218075208
5859	PSMA2	3.5299814	0.35836273	0.00041865236908710554	0.0020042796962056494
5860	ENSG00000288009	3.5275762	1.114773	0.00042307420966461353	0.0020248518783535477
5861	G6PC3	3.526716	0.4971018	0.0004239598607929606	0.00202809403741607
5862	EIF5	3.5266633	0.17093363	0.00042385175784992305	0.0020277760982194276
5863	SLC35E2B	3.525038	0.18178843	0.0004264720021342306	0.002039510317188723
5864	BMS1P4	3.524591	0.32890993	0.0004272958142478507	0.0020432493678556396
5865	BFSP1	3.5245779	0.8915087	0.0004277345577852176	0.002044945758396282
5866	NDUFS5	3.5236504	0.39196014	0.0004288865911922136	0.0020502522055441657
5867	ENSG00000259704	3.5233915	0.26852638	0.000429132412584485	0.002051024656790583
5868	RNF26	3.5233305	1.666073	0.00042992880114348304	0.0020546293187522413
5869	OIP5-AS1	3.5226297	0.95787257	0.0004308917548800165	0.002059029210003635
5870	MED9	3.521927	0.30769822	0.00043154441361258875	0.0020617433389684926
5871	MPHOSPH8	3.5218687	0.13087349	0.00043152425242490874	0.0020617433389684926
5872	LINC02210-CRHR1	3.5201848	0.25339416	0.00043439662503637675	0.002074759400355186
5873	GRIA4	3.5201511	0.15265155	0.0004341387473013934	0.002073731114868392
5874	H2BU1	3.5199108	1.7988334	0.0004356169081929699	0.002080383661388766
5875	THAP7	3.518514	0.7186645	0.0004374802139173394	0.0020888725813654864
5876	SERPINH1	3.5183196	0.44513673	0.00043766064756750914	0.0020893840776384635
5877	MEST	3.5182056	0.2529613	0.0004376731483015722	0.0020893840776384635
5878	ENSG00000285650	3.515603	0.88142735	0.0004422613551966248	0.0021104599191930657
5879	ZNF318	3.513414	0.20006607	0.0004455253341654923	0.0021252025392488145
5880	UPP1	3.511694	0.37786674	0.00044839260740538536	0.0021384607967317067
5881	ENSG00000273162	3.5106606	1.0014292	0.0004506029585717162	0.0021485815016670357
5882	MAPK12	3.5106137	0.7505445	0.0004506738924412681	0.002148709341502337
5883	CIAO3	3.5104964	0.26466137	0.0004505367409365144	0.002148476127117742
5884	HIF1A-AS3	3.5076137	0.35781553	0.00045537956505686047	0.0021702949754491083
5885	PSMD5	3.5063012	0.21560614	0.0004575726223216863	0.0021805334731208026
5886	SPEN-AS1	3.5053105	0.52765954	0.00045956027340006845	0.0021897912127237314
5887	CCDC74A	3.5050836	2.4723525	0.0004608555862893705	0.002195748492429289
5888	ENSG00000290947	3.5036016	1.2417465	0.0004629530560137724	0.0022055261124788385
5889	KANK4	3.5031672	0.4351328	0.0004632384817032554	0.0022066700168233526
5890	FGD5-AS1	3.5019236	0.31487724	0.0004653487899644497	0.002216072303313981
5891	UBIAD1	3.5011885	0.47042286	0.00046669889094936147	0.002222284403192726
5892	C1QTNF1	3.5006604	0.60881835	0.00046754149801169533	0.0022258613618314146
5893	EMD	3.4992638	0.6148986	0.00047016307269415344	0.0022379045366102907
5894	ARL16	3.4984083	0.3620982	0.0004714260854123314	0.002243477719868046
5895	SUGT1	3.497242	0.19661936	0.00047338294024873814	0.0022519099759922877
5896	ACAP2	3.4965343	0.101804025	0.00047454426853344936	0.002256552757449655
5897	RBM8A	3.4964006	0.3982146	0.00047504320369252755	0.0022587047386661498
5898	TM9SF4	3.4961872	0.12470076	0.00047518912070243643	0.00225917795567385
5899	TAPT1	3.4957743	0.1803066	0.00047593367263421856	0.002262496875238303
5900	ENSG00000283458	3.4950693	1.3362702	0.00047796813091033287	0.0022715030778834187
5901	PSMD9	3.4949975	0.2784576	0.0004774463748880415	0.002269466428921215
5902	ESYT2	3.4945502	0.12137022	0.00047808634419004394	0.0022718431683613153
5903	KAT5	3.493268	0.29631576	0.00048056278618251066	0.002282942792070618
5904	FER1L5	3.4930263	0.3057702	0.00048099934344251685	0.002284793798962513
5905	ENSG00000288983	3.4929678	1.5916393	0.0004818609025808294	0.0022886630482669684
5906	DYNLL1	3.4914615	0.5469808	0.00048398970839090837	0.0022985499141038087
5907	ZNF431	3.4893572	0.16556042	0.0004875332101656902	0.0023147014008627065
5908	CALML4	3.4880815	0.1467262	0.0004897801981448753	0.0023246896773157053
5909	GPAT4-AS1	3.487461	0.44570842	0.0004911032175651224	0.0023307420805951007
5910	ENSG00000253853	3.4860868	0.4513306	0.0004938457003220345	0.0023430726728646176
5911	FKBP11	3.485705	0.3581391	0.0004943555314091535	0.002345263094842957
5912	COQ3	3.4856327	0.5549713	0.0004945653075586635	0.002346029743570212
5913	EPM2AIP1	3.4820318	0.26726383	0.0005011054118975832	0.0023758963439381273
5914	B9D1	3.481992	0.23831402	0.0005011806642934737	0.0023760218058570463
5915	PCSK4	3.481849	0.47791958	0.0005015193397420189	0.0023773959706762226
5916	FKBP2	3.4803495	0.49326223	0.0005045170233349615	0.0023911406328336695
5917	ALG3	3.480003	0.5440008	0.000505064003929455	0.0023935000840167964
5918	LRRC69	3.4782453	0.26148963	0.0005081865730491098	0.0024073608690997617
5919	AP1S1	3.4778981	0.5021943	0.0005091126321422807	0.0024115131757674146
5920	GLRX5	3.476469	0.7410333	0.0005118980665334414	0.0024242353441646922
5921	ENSG00000286112	3.47589	0.6892437	0.0005128892735987131	0.0024284571556354045
5922	ZDHHC4	3.473416	0.43596137	0.0005176439386995926	0.0024502551056369325
5923	IDH3B	3.470801	0.3297278	0.0005225224994357215	0.002472386385301279
5924	HMGB1P1	3.4703894	1.2037553	0.0005239832162635984	0.0024790570937146326
5925	ENSG00000253174	3.4697738	1.7253392	0.0005252617879430256	0.002484382143477997
5926	SOD1	3.4696455	0.4689376	0.000524917549074979	0.0024829951243179535
5927	SNIP1	3.467483	0.3451729	0.0005291100697804073	0.002501611861957891
5928	CTSZ	3.4671822	0.27778092	0.000529502509572435	0.0025029812862704757
5929	HYAL3	3.466806	0.9465487	0.0005308233125988987	0.002508494291794388
5930	PARP10	3.4667623	0.29240808	0.0005304836791009746	0.0025071325897573038
5931	FMNL1	3.466714	0.7994414	0.0005309937922376704	0.0025090564423044903
5932	DAD1	3.4641113	0.33900502	0.0005357149481872659	0.0025311192924054983
5933	PFDN5	3.4635124	0.2844255	0.0005368116632918409	0.0025360549455749
5934	CDK14	3.463152	0.1481002	0.0005374043075985873	0.0025383622668706117
5935	LRRC40	3.4623427	0.21156433	0.0005390578457039146	0.0025459256105216984
5936	SMC1B	3.4619694	0.5563672	0.0005402676325360652	0.0025513918899574576
5937	MED22	3.4611893	0.36993396	0.0005416422873779476	0.0025573876392021803
5938	PPP1R15B	3.4611363	0.2741154	0.0005416219390510195	0.0025573876392021803
5939	ZPR1	3.4602861	0.3993984	0.0005435560335967032	0.0025659259135413196
5940	SLC7A5P2	3.4597955	0.6307544	0.0005445408815493518	0.002570325855354302
5941	ARRDC2	3.4594922	0.514471	0.000544922408565907	0.0025713790166998584
5942	TTC9	3.4556959	0.89443934	0.000553096662259064	0.0026081825562788707
5943	EMC4	3.4543142	0.6699953	0.0005558705950439839	0.002619994796501348
5944	AK2	3.4538157	0.14084718	0.0005563058590288784	0.002621792579404657
5945	ENSG00000259103	3.453114	0.7101102	0.0005581184421974275	0.002629062864976816
5946	NEIL2	3.452707	0.7518031	0.0005590050084685236	0.002632984418454412
5947	H2BC20P	3.4510787	1.582947	0.0005630299020609924	0.002650404076420126
5948	MT-CO2	3.4509697	0.28538418	0.0005624701236051535	0.002648024949663937
5949	ENSG00000291006	3.4504206	0.3971976	0.0005635965624639142	0.002652767858176454
5950	ENSG00000243176	3.4491284	0.23724726	0.0005661835984608869	0.002664219622944079
5951	CUL9	3.448966	0.17574336	0.0005664919162761498	0.002665412882977386
5952	CDKN2C	3.4487894	1.4168191	0.0005677280877310004	0.0026709711541227183
5953	AQR	3.4467502	0.12799384	0.0005710731710163537	0.0026859301991649983
5954	GATD3	3.444321	0.67397463	0.0005766171171725539	0.002711481302826287
5955	ENSG00000258666	3.443305	0.7291554	0.0005788846215831538	0.00272135566192262
5956	GFOD2	3.442571	0.38520133	0.0005802014619696681	0.0027267564944025184
5957	SLC39A10	3.4412613	0.24210024	0.0005828786885434004	0.0027388099551029052
5958	NPRL2	3.439935	0.50900024	0.0005860083897951612	0.0027529844266105303
5959	FLNB	3.4396222	0.086881615	0.0005862431200211162	0.0027538214969410934
5960	ENSG00000285565	3.4389305	0.6947249	0.0005882485877001585	0.0027627090099163194
5961	ANGEL1	3.4380467	0.2528382	0.0005898280071815462	0.0027695925459190955
5962	GALNT11	3.436608	0.15009658	0.0005928089928794676	0.002782785071837701
5963	TMEM101	3.4365418	0.6281892	0.0005935112192555079	0.002785812949908889
5964	MEIOB	3.435289	0.78407574	0.0005963776274956678	0.0027989974656692394
5965	ZNF691	3.434708	0.69277203	0.0005975633526087834	0.0028040219835558425
5966	TM7SF2	3.4323487	0.4310688	0.0006026422000802281	0.0028263698232488463
5967	SNHG19	3.4310288	0.7871088	0.000605627576391195	0.0028394003769229245
5968	FGGY-DT	3.4309628	0.2893946	0.000605452442907627	0.0028388525962560777
5969	ENSG00000261723	3.4299598	0.7483235	0.0006081350230708609	0.0028506073109543536
5970	BCKDK	3.4294155	0.58459544	0.0006092240967823351	0.002855437446112238
5971	HNRNPA3P6	3.4276962	0.8762672	0.0006132832153061447	0.0028733563612640596
5972	ASB16	3.426787	0.96354944	0.0006154354726705766	0.0028828854028579974
5973	MRPL48	3.424858	0.19348039	0.0006191038882302868	0.0028989539566383177
5974	COL9A2	3.4244263	0.35578075	0.0006202651344938252	0.0029041122507047685
5975	CDK3	3.4243095	0.4488844	0.0006207557336913685	0.0029061298518844704
5976	TMEM183A	3.4189098	0.30973002	0.000632845563617535	0.0029604527624444493
5977	COX7A2	3.418229	0.36653236	0.000634534109096609	0.0029674965951009954
5978	CSRP1	3.4169087	0.27924505	0.0006375259541933983	0.0029803435650676887
5979	MAD2L1BP	3.4150853	0.80211323	0.0006422944831709098	0.003001483230156124
5980	ZNF428	3.414509	0.60153013	0.0006433777401422055	0.0030062568786648554
5981	CRYBB2P1	3.4128342	0.57591486	0.0006474797057253756	0.003024553161574517
5982	SLC7A5P1	3.4113414	1.6936418	0.0006516140675694548	0.0030421150285204978
5983	TAF11	3.4103062	0.20749846	0.0006530857476300976	0.0030486934181451772
5984	MGAT4A	3.4101436	0.11017216	0.0006532000434539597	0.0030489346991393585
5985	UBOX5-AS1	3.4095566	0.6293264	0.0006554836815131542	0.0030593007784481103
5986	SPDYE22P	3.4075825	1.7345514	0.0006607051757424057	0.0030825224132760808
5987	SGCB	3.4071453	0.3301819	0.0006607123280170794	0.0030825224132760808
5988	SUPT7L	3.4066637	0.22395732	0.0006618491295385685	0.003087530310400346
5989	PPT1	3.4064527	0.42906234	0.0006625675238365415	0.0030902895580683745
5990	PGBD1	3.4058323	0.44748342	0.0006640229491731859	0.0030964846862813183
5991	TP73-AS1	3.4017503	0.40739375	0.0006740387907014933	0.003142288055675026
5992	ENTPD2	3.4015331	0.68647367	0.0006750221787636841	0.0031465712703583697
5993	GGNBP2	3.4011269	0.1083664	0.0006752167541917078	0.003147177019106794
5994	CYBC1	3.4005475	0.2999485	0.0006768164656751176	0.003154331347061621
5995	SNHG18	3.4001372	0.3784064	0.0006780587070672712	0.0031598184609341598
5996	NKAPD1	3.3990302	0.41237432	0.0006807267410240474	0.003171341321571708
5997	ENSG00000275223	3.3988605	1.3378291	0.0006820419241237267	0.0031769544963889144
5998	IQCD	3.3978212	0.7110013	0.000684012101654224	0.003185428069843875
5999	COIL	3.3970373	0.31138295	0.0006856606697144286	0.0031921896074333885
6000	HFE	3.396995	0.46955252	0.0006858864716773153	0.003192935608234576
6001	HTRA2	3.395452	0.77087134	0.0006901647892443845	0.0032122378769590975
6002	TMEM129	3.395033	0.56340384	0.000690834169588021	0.0032150461000188695
6003	RIC8B	3.3922179	0.1500063	0.0006975314172628544	0.0032446637651988236
6004	KRBOX1	3.3906987	1.2265785	0.0007024339197353313	0.003266532374261952
6005	KIF3C	3.3901348	0.51527053	0.0007032955377217104	0.003270226878255691
6006	BCL7B	3.3899148	0.3037386	0.0007036534235712562	0.003270954030266613
6007	MYO9A	3.3898025	0.10460923	0.0007036405889673757	0.003270954030266613
6008	ZNF888	3.388955	0.327921	0.0007061549227629767	0.0032822690110443295
6009	CLBA1	3.3862417	0.48528963	0.0007131833036396352	0.003313040209924922
6010	ENSG00000260342	3.3859825	1.6430423	0.0007147542728502441	0.0033197046809023546
6011	MACROH2A1	3.3857336	0.09449145	0.000714082270730597	0.003316899887451222
6012	MON1B	3.3838992	0.27699935	0.000719190582100722	0.003339672257761129
6013	TFR2	3.3829532	0.75505674	0.0007222377620497361	0.0033528631588463343
6014	ZNF418	3.3815556	0.29312497	0.0007252508490289334	0.0033662090970273542
6015	ZNF77	3.3802872	0.4468591	0.0007287798102785471	0.003381621648494015
6016	GOLGA8B	3.3800893	0.17333242	0.0007290491866304275	0.0033825492845396877
6017	RENO1	3.3791053	0.41437584	0.0007320529362863158	0.003395515181566912
6018	NPIPB4	3.378399	0.16325562	0.0007335158067261343	0.0034016524860441184
6019	SIAH2-AS1	3.3782797	0.50689983	0.0007342590514473944	0.003403802692754423
6020	ENSG00000273291	3.3772771	0.4436177	0.0007369320878239161	0.003415543810112218
6021	GNA14-AS1	3.3760242	0.6245118	0.0007402539193196774	0.0034296342272885213
6022	TRAPPC2	3.375682	0.31830952	0.0007408549712183479	0.003432092407571452
6023	RAB11B-AS1	3.3732033	0.34576866	0.0007476889767947404	0.0034624341757274885
6024	ENSG00000288025	3.3731651	0.5571616	0.0007479887682989001	0.0034634931100712978
6025	NME4	3.3713691	0.2702429	0.0007527125874677089	0.003484372393964115
6026	MBD1	3.371218	0.19894408	0.0007529232440051572	0.0034850162661879238
6027	GPATCH1	3.370636	0.19802772	0.0007545435166947146	0.003491852150147221
6028	ENSG00000261884	3.3699787	0.6904302	0.000756704521669487	0.0035011873440627724
6029	ENSG00000287037	3.3675296	1.1421316	0.0007638612353217677	0.003532622453722644
6030	ENSG00000290226	3.3667936	0.83363557	0.0007657872902051147	0.003541193567411326
6031	WDCP	3.3660889	0.7394659	0.0007674642447648667	0.003547937515811608
6032	B4GALNT4	3.3660216	0.79183984	0.0007681457526134489	0.0035500770485688274
6033	RTRAF	3.3653994	0.34245917	0.0007691647805759781	0.0035544492773286187
6034	ENSG00000289372	3.36529	1.298914	0.0007702579789829001	0.003559163398852763
6035	RXYLT1	3.3649566	0.33857033	0.0007703585131313516	0.0035592902156044172
6036	CTR9	3.36471	0.21650282	0.0007709702407940908	0.003561778653466524
6037	CTC1	3.361693	0.24222952	0.0007794941108849161	0.0036008161840138156
6038	LCAT	3.3611288	0.99885404	0.0007818921643528425	0.003611551230167383
6039	PKD1-AS1	3.3595667	0.94276786	0.0007859409966518934	0.0036299084460312886
6040	DUSP14	3.3575225	0.8151625	0.0007919565645090839	0.003655957984497428
6041	ANXA1	3.357433	0.69062275	0.0007917860681229331	0.0036555174388936858
6042	CYB5D1	3.3568826	0.5669666	0.0007933267194758606	0.0036619359796242145
6043	SDE2	3.356512	0.32780647	0.0007942430679587229	0.003665818303805695
6044	FAM53A	3.3547833	0.5024901	0.0007993908791128387	0.0036874810108020292
6045	FAM76A	3.3547192	0.31259945	0.0007993394682163276	0.0036874810108020292
6046	AKT1S1	3.3545566	0.5275428	0.0008000788633496715	0.003690305028168431
6047	ZSCAN25	3.3541543	0.27496478	0.0008009502708033306	0.003693974456632313
6048	ASGR1	3.3528974	0.7854229	0.0008050919936658157	0.0037106161184495452
6049	ZNF333	3.3512678	0.3096207	0.000809429404928627	0.0037302539189187356
6050	DPP8	3.3502777	0.12766439	0.0008120218386787933	0.003741847038226711
6051	ZNF710-AS1	3.3480694	0.4513148	0.0008188333681565125	0.0037707373392421605
6052	ACSL6	3.347901	0.589972	0.0008196777090021149	0.0037737510372178695
6053	IRS1	3.347727	0.1913156	0.0008197202856727304	0.0037737510372178695
6054	CNTF	3.3458128	0.97912115	0.0008261040666501701	0.003800625020097306
6055	TANGO2	3.345708	0.21841192	0.0008256302222180814	0.003799162861341409
6056	JUND	3.3453162	0.19636786	0.0008267869911384981	0.0038034076038600587
6057	MEI1	3.3452039	0.49183178	0.0008274997501806726	0.003806326894710342
6058	ATF7	3.3430588	0.10767007	0.0008333279384676775	0.003831687654376259
6059	EFNB1	3.3419456	0.45118916	0.0008370914718345743	0.0038486292008497076
6060	GLRA2	3.3411422	0.55666196	0.0008395672988126077	0.0038596477218518243
6061	ENSG00000286268	3.340229	0.75787497	0.0008422172479886515	0.00387073381866283
6062	GID4	3.3370404	0.37083563	0.0008518961429546672	0.0039126321201175505
6063	SFT2D2	3.3360574	0.22380635	0.0008547270349373137	0.003924893648974757
6064	GCATP1	3.3348672	1.6131425	0.0008595949162273087	0.003944643161556491
6065	PARVG	3.3320036	0.84314644	0.0008680931095002486	0.003980640136199916
6066	NUAK2	3.3312173	0.28460824	0.0008696742052082774	0.003987514776879079
6067	TRMT61A	3.3295834	0.7763632	0.000875712461046214	0.004014337338656229
6068	ENSG00000286231	3.3294098	0.44285405	0.0008757714872455495	0.004014337338656229
6069	SRSF9	3.3285236	0.31616122	0.0008783389230884848	0.004025726953088286
6070	IMPACT	3.3271024	0.3179894	0.0008828862493805233	0.004045807337191373
6071	ABCC5	3.325435	0.21609795	0.0008878623896490613	0.004067462149682972
6072	LRRC37A17P	3.322524	0.785053	0.0008977350849359418	0.004109984315710303
6073	GNPTG	3.3225036	0.2067234	0.0008972905199732805	0.004108335252130389
6074	PPP4R3A	3.3216186	0.1084545	0.0008999665740403713	0.004118786581984354
6075	RPS3AP19	3.320969	0.538568	0.000902705964896267	0.0041308001389323825
6076	C17orf75	3.3205922	0.39642233	0.0009036451686627773	0.004134025742104754
6077	ASXL2	3.3177822	0.10369207	0.0009123887057413869	0.004173147853122387
6078	ANKRD40	3.3176286	0.29171324	0.000913196585625073	0.004176058533831327
6079	RAB43	3.317384	0.23240389	0.0009138912737551952	0.004178842934209437
6080	RPS26	3.3172698	0.36484182	0.0009144655162995253	0.0041810761161162596
6081	SMARCD2	3.3158872	0.2908517	0.0009189064618875822	0.004199015377780001
6082	PARN	3.3140216	0.1165651	0.0009247939530724369	0.004224778237938028
6083	USP12	3.314002	0.11868581	0.000924804632970951	0.004224778237938028
6084	C5AR1	3.313691	0.2657057	0.0009259534121569436	0.0042296294217445685
6085	LINC01979	3.3136394	0.53938353	0.0009268589779970432	0.004233368834224349
6086	MT-ND1	3.3130436	0.2472678	0.0009283666545041316	0.004239857389200244
6087	PSTK	3.3103786	0.37937135	0.0009373540510785902	0.004279698816747158
6088	LMTK2	3.3100343	0.10615732	0.000938011084485366	0.004282297158738947
6089	ZNF574	3.3061388	0.758038	0.0009519411035872128	0.004343448689449085
6090	MED12	3.305719	0.17214014	0.0009527546861740836	0.00434634638944314
6091	ENSG00000269901	3.3054216	1.4628952	0.0009551606411065735	0.004354874347028173
6092	RAD9B	3.305365	0.86079246	0.0009546932943710095	0.0043533162152405835
6093	CMC4	3.3053408	0.8197576	0.0009547294997488486	0.0043533162152405835
6094	PTPRO	3.304101	0.41066176	0.000958480111989366	0.004368781775894622
6095	DLEU1	3.3040056	0.16281499	0.0009583799863071523	0.00436873430433265
6096	CDX1	3.303776	0.19533446	0.000959243176869016	0.004371850652987117
6097	ENSG00000250899	3.3017514	1.7980623	0.0009677640771122239	0.004408622546979521
6098	STK38	3.301481	0.10176101	0.000966959018271874	0.004405367225353515
6099	ZNFX1	3.300826	0.17157516	0.000969260901878781	0.004415028285445035
6100	CACNB1	3.3005376	0.6998044	0.0009710560473518444	0.00442237794762369
6101	ZBED3	3.2997627	0.32347527	0.0009731770810601591	0.004431208741792205
6102	CDC16	3.2995663	0.1329832	0.0009736918688007032	0.004433138241104772
6103	C19orf53	3.299186	0.8629699	0.0009758728944025267	0.004442237634288114
6104	ENSG00000269947	3.2989125	1.3399503	0.000977181876550092	0.00444778044903602
6105	ZCCHC7	3.2978218	0.091777354	0.0009797184615916042	0.004458909312391396
6106	RPL23AP53	3.29774	0.46431845	0.0009805182923091269	0.004462132492184829
6107	PGK1	3.2967305	0.12363159	0.0009835891247374359	0.004474434675054989
6108	SLC44A3-AS1	3.2959757	0.08609914	0.000985859866217626	0.004483089342148282
6109	CLIP1	3.2954621	0.101049036	0.000987938719493836	0.004492123227069172
6110	ENSG00000261604	3.2937381	1.7710141	0.0009957499189754916	0.0045259501170681815
6111	KATNAL1	3.292043	0.29565454	0.0010003312314337649	0.004545500635286133
6112	ENSG00000278385	3.291891	1.6888099	0.0010022898829821936	0.004553975809056435
6113	NFKBIZ	3.290403	0.091473535	0.0010056988736073652	0.004568186153057688
6114	RAPH1	3.289788	0.11227035	0.001008049117029501	0.004577580744228146
6115	ENSG00000290876	3.286974	0.5544185	0.0010188146006176845	0.004623971616672382
6116	EI24	3.2868278	0.41427258	0.0010191627069866867	0.004625028935312429
6117	VRTN	3.2845323	0.59032196	0.001027558872993173	0.004661828022826676
6118	NQO1	3.2842524	0.56946623	0.0010287264066340862	0.004666255453638853
6119	ENSG00000287707	3.284165	2.176522	0.001030458847468672	0.00467324315086882
6120	LIG3	3.2840555	0.22093374	0.0010288701857978433	0.004666472972709637
6121	LINC00235	3.283796	0.9165705	0.0010309072434019867	0.004674841320345465
6122	WDR25	3.2825673	0.16074583	0.0010342053161404845	0.004688923795308567
6123	PDHB	3.2824693	0.33616066	0.0010349826196865647	0.004691574384575662
6124	H3C1	3.2817938	2.6989682	0.0010393470438399765	0.004710043024466702
6125	FAM86EP	3.2815409	0.55533814	0.0010384946842466939	0.004707056415994555
6126	AS3MT	3.2799919	0.3548491	0.0010441814272815874	0.004731070631350832
6127	TIGD1	3.279032	0.4132507	0.001047749271186331	0.004746717011511711
6128	DNAJB12	3.2789052	0.19432363	0.0010478296413353914	0.004746717011511711
6129	ENSG00000287917	3.277146	0.40448487	0.0010545776835963613	0.0047755090232262975
6130	DNAJC30	3.2769806	0.69222724	0.0010557825733250726	0.004779558875375722
6131	ENSG00000275185	3.2768986	3.8489895	0.001057772859177767	0.004786862066372911
6132	MAP3K9	3.2767355	0.1800529	0.0010558233125007761	0.004779558875375722
6133	FAAP24	3.273893	1.1231421	0.0010678595666537038	0.004830264274280333
6134	NRIP3-DT	3.2726238	0.8258535	0.0010722859708033267	0.004849385420336219
6135	ENSG00000291208	3.2725585	0.44756305	0.0010720388982775092	0.004848718330855219
6136	RPL10AP6	3.2716374	1.703451	0.0010766169723031584	0.0048676161282350024
6137	CROCCP3	3.2715774	0.48840043	0.0010759313219851107	0.00486496782897223
6138	MTCP1	3.269349	0.53704154	0.0010842244527286854	0.00490019140593796
6139	NSF	3.2689393	0.17262873	0.0010853100547370262	0.004904642636004427
6140	EEF1AKMT3	3.2683349	0.58631104	0.0010885264639663367	0.004916896553402529
6141	EDC4	3.2670686	0.24245895	0.0010927292022765284	0.004935422620335966
6142	RMC1	3.2660031	0.28120336	0.0010967824580716712	0.00495189246645413
6143	ODC1-DT	3.2644975	0.65265197	0.0011031183687361338	0.004977268444428078
6144	ENSG00000228008	3.2618105	0.79577017	0.0011139667704603	0.005024354338045355
6145	ENSG00000286742	3.2613213	0.529375	0.0011154264521986716	0.005030472066046574
6146	CERNA1	3.2599604	0.90150845	0.0011213706589906715	0.00505681158917749
6147	FAM89A	3.259552	0.591041	0.0011222061355833988	0.0050601105917259595
6148	UNC93B1	3.2580364	0.3665019	0.0011280453555636502	0.0050840863234834464
6149	MRPS7	3.2565851	0.47630015	0.0011341484652635037	0.005111119929798455
6150	ACOT9	3.2563872	0.23054771	0.0011344100562536502	0.005111825753626377
6151	ZNF777	3.2542145	0.34383515	0.0011431722692213902	0.005149403678340881
6152	SDHAP4	3.2541254	0.31068167	0.001143556653350025	0.005150658703740243
6153	SMIM15	3.253243	0.4499092	0.0011474114714916147	0.005167065270824733
6154	STAB1	3.2530024	0.43767598	0.0011485984381300741	0.005171932199728003
6155	FANCF	3.2496903	1.2991995	0.0011631364692795544	0.005235457970327732
6156	NIP7	3.2494104	0.7753436	0.0011635452222491854	0.005236813792337415
6157	ENSG00000265393	3.2494035	1.288307	0.001163801607553178	0.005236999693644859
6158	SYCE1L	3.249338	0.8022939	0.0011636981321492105	0.005236999693644859
6159	ENSG00000283312	3.2487783	1.8600014	0.0011668848848186944	0.005249418948813005
6160	RSPH14	3.248737	0.54653686	0.0011660215739820539	0.005246504537538396
6161	LRP8-DT	3.2448802	2.1313674	0.0011835044003038059	0.005322217867392625
6162	RASGEF1C	3.243277	0.56682837	0.0011885229950373355	0.005342812961536801
6163	HDC	3.2424724	1.4768261	0.0011931997529434173	0.0053633414776480095
6164	ABHD17AP3	3.242246	5.032137	0.0011949848802239415	0.005370869745929442
6165	ESYT3	3.2387319	0.75230575	0.001207761770054344	0.0054247908760474495
6166	KIAA1143	3.238101	0.4200492	0.0012100585024552768	0.00543460563981989
6167	H2AJ	3.2365215	0.56142974	0.0012170903934233487	0.005465179158960833
6168	DDT	3.2325108	0.47703537	0.0012338263867054935	0.005538287158243536
6169	ZDHHC18	3.2313807	0.3343025	0.0012385974651081672	0.0055581661772795355
6170	MICB	3.2310088	1.1310639	0.0012411222379311102	0.00556846975702683
6171	RAB3GAP2	3.2305357	0.10333341	0.0012418587519230496	0.005571260939764963
6172	PLRG1	3.2304265	0.23554316	0.0012426026501271012	0.005574084732487986
6173	ENSG00000290073	3.227329	0.18734731	0.0012559433312649558	0.005630816456079987
6174	TUT1	3.2266884	0.32190016	0.0012590759287375627	0.0056433023081142964
6175	SLC25A14	3.2255092	0.34259075	0.001264348586922413	0.005664328195579362
6176	ENSG00000224848	3.2252574	0.44837654	0.001265737799827518	0.005670030298592629
6177	CD274	3.2250404	0.7182419	0.001266755479929734	0.005674067178220952
6178	ARFGAP1	3.2247078	0.18951544	0.001267614423721016	0.005677392366997704
6179	NDUFB2	3.220079	0.29740492	0.0012883362415427452	0.005764763537007981
6180	ENSG00000266953	3.2191896	1.2846063	0.0012936640316358672	0.005785549730241846
6181	MAP3K9-DT	3.2188206	0.6931821	0.0012943915623004675	0.005788271836630686
6182	ICE1	3.2185645	0.12862231	0.001294801005252042	0.0057895711462458855
6183	BTBD10	3.2178943	0.1650767	0.0012978593829632698	0.005802180871343552
6184	DDTL	3.2171454	0.5715111	0.001302248362868315	0.00582019922677691
6185	HPSE	3.2169118	0.6482258	0.001303162186997886	0.005823748938462242
6186	ENSG00000278202	3.2151067	0.6837279	0.0013113214662109946	0.0058585993359213774
6187	GATA2-AS1	3.2145019	1.3213266	0.001315120979819191	0.005874496557992566
6188	RNU6-31P	3.214366	1.0906248	0.001314968977832454	0.005874356415235744
6189	SLC4A11	3.2142336	1.264762	0.0013161256701308467	0.00587844518793286
6190	DEPDC1-AS1	3.2138522	1.4446839	0.0013181147809043707	0.005885710031219607
6191	COX4I1	3.213604	0.3310871	0.0013176605359289289	0.005884760893127933
6192	ZBTB40	3.2134974	0.13873927	0.001317948420174884	0.005885506846921275
6193	PSMA6	3.2134068	0.17711248	0.0013182836980657126	0.005885924592317234
6194	C9orf43	3.2091608	0.87982804	0.0013390028668556128	0.005972956087765378
6195	ELMOD3	3.20854	0.17561942	0.0013407779550038907	0.005980326511520377
6196	ZKSCAN5	3.207059	0.26565424	0.0013479474386665856	0.006010653270596592
6197	CEBPZOS	3.206428	0.22927365	0.0013507038741010656	0.006022393083773457
6198	MAP4K1	3.2043438	0.8393912	0.0013618081204965333	0.0060702363251203826
6199	SPAG17	3.203326	0.43353453	0.001365550201724903	0.006085245582320582
6200	MTHFSD	3.2032669	0.2404184	0.0013657181511616016	0.0060854371420319955
6201	IRF3	3.2025683	0.15479739	0.001368935884570609	0.006098658833301575
6202	RUNX3	3.2003045	0.6071048	0.0013806025592852684	0.006148946719597036
6203	FAM98C	3.199958	0.38571945	0.0013818049535527434	0.006153739152090672
6204	ENSG00000267436	3.1999285	0.4702552	0.0013821192331800135	0.006154575934290444
6205	SMPD2	3.1990373	0.41984776	0.001386151024016776	0.00617083669143148
6206	CAPG	3.1983159	0.50009245	0.0013897272068811443	0.006186191546681715
6207	PHYHIPL	3.197596	0.12354186	0.001392369927398165	0.006196822402160102
6208	MAU2	3.1975205	0.12606192	0.0013929404872898986	0.0061987951978473435
6209	BTF3	3.1957316	0.31681973	0.0014019624793435808	0.006234956056536411
6210	KCNK10	3.1949456	0.30524787	0.001405595697808346	0.006249972543085357
6211	PAIP2B	3.1942155	0.4709729	0.001409609935121249	0.006264961633707637
6212	SPATA2	3.1919925	0.3833591	0.0014202359270145235	0.006307583143981146
6213	NDUFS7	3.1918662	0.30705258	0.0014209047491415268	0.006309978066176734
6214	LINC00624	3.1897345	0.316842	0.0014311305023764662	0.006354229869140149
6215	HLA-E	3.1895208	0.25146127	0.0014320360503648408	0.006357670852463034
6216	ENSG00000286931	3.1889267	1.4928647	0.001437004146305143	0.006378564207161413
6217	STAT1	3.1889076	0.11053186	0.0014351707956222707	0.006371007056081434
6218	IFT27	3.187272	0.26942262	0.001443362319144591	0.0064050353761348
6219	SUDS3	3.186784	0.16151936	0.0014457366627961504	0.006414987153061224
6220	STK32C	3.1852832	0.3207616	0.0014534784482452031	0.006446989113092713
6221	CSTF1	3.184038	0.43043017	0.001460099856042191	0.0064734106691134935
6222	H3C11	3.1831627	2.1571522	0.0014663620867287246	0.00649939937194097
6223	CSAD	3.1829789	0.16632721	0.0014648334214706468	0.006493214815108098
6224	TGFB1	3.1815004	0.33992773	0.0014728141562285729	0.006525027636464615
6225	ENSG00000261049	3.181418	1.0988026	0.0014744003383628578	0.006531460718420308
6226	PIMREGP2	3.1811218	1.8516629	0.0014763159764750523	0.006539059065787026
6227	MCM8-AS1	3.180983	1.0540267	0.0014763841313468386	0.006539059065787026
6228	SLC30A5	3.1804962	0.19080612	0.0014773520446728456	0.006542750988675722
6229	PLA2G4B	3.1798482	0.3551655	0.0014811501998595752	0.006558926534168897
6230	LRRC37A2	3.1797593	0.21317697	0.0014812738515501567	0.006558926534168897
6231	ENSG00000258210	3.179752	0.77151567	0.0014823298409113994	0.00656240896297303
6232	PLAC4	3.1778777	1.0103545	0.0014917862214368065	0.006600672852219662
6233	H2AC15	3.177827	1.3827854	0.00149306601933758	0.006605135266142939
6234	CSRP1-AS1	3.1774046	0.54131675	0.0014940340448013631	0.006608217067551024
6235	PHF11	3.176167	0.19499755	0.0014996296327829486	0.00663055782252261
6236	CCDC78	3.1756976	1.4886243	0.001503791246113836	0.006646544391291667
6237	CYP2R1	3.1745586	0.29979363	0.0015082881276152307	0.006665210094247414
6238	MKRN2OS	3.1742408	0.44053718	0.0015098946462511569	0.006671703972701101
6239	PRKD2	3.1725414	0.13181034	0.0015183188174916025	0.006707101757457008
6240	RING1	3.1725101	0.2561334	0.0015188961033155471	0.006709043305148346
6241	TRAPPC14	3.1724977	0.42022666	0.0015191508115069976	0.006709559787662595
6242	ZBTB18	3.1715648	0.2676897	0.0015237518643128724	0.0067268305945343354
6243	ENSG00000282034	3.171355	0.93599993	0.0015257733897164202	0.006735144355729716
6244	BTBD6	3.1711953	0.73415583	0.0015264740908605687	0.006737626690540014
6245	FBXL6	3.17081	0.5996216	0.001528321699819831	0.006745170394945272
6246	ENSG00000267881	3.1695921	0.6432751	0.0015347905148611796	0.006771265491276474
6247	SH2D2A	3.1649814	0.8028095	0.001559826570701469	0.006874869611731391
6248	LUCAT1	3.1638741	0.3875601	0.001564531531968569	0.00689435856879969
6249	ANKRD23	3.163865	0.20843388	0.0015643734435153165	0.006894285787539266
6250	WIPF2	3.163656	0.12867916	0.001565304559526719	0.00689714091927544
6251	ITGA5	3.162923	0.38817182	0.001569699452225843	0.006914545836623421
6252	DALRD3	3.1621819	0.43317768	0.001573871195563236	0.0069317517845291195
6253	TMEM14B	3.1598716	0.12268118	0.0015856945270924044	0.00698256190255411
6254	LPAR3	3.1576524	0.6291287	0.0015989755175943828	0.007039134854078038
6255	FOXA1	3.1567004	0.5114565	0.0016040937382928954	0.007060390172395826
6256	INTS9	3.1555026	0.15508954	0.001609525567073327	0.007083017898548425
6257	TMEM214	3.1548235	0.21617787	0.0016136689048695408	0.007100609770428924
6258	C11orf80	3.1543126	0.10301597	0.0016161670106294484	0.00711095962085588
6259	RGP1	3.1539567	0.21663171	0.001618353310172213	0.0071198331935238
6260	CXCR4	3.153375	1.5513254	0.0016235052411005533	0.007140666386480739
6261	VPS25	3.1509426	0.4531747	0.0016357288686273824	0.007191182129133905
6262	WDR82	3.150904	0.18627036	0.0016353723687097892	0.007190263959139519
6263	PWP2	3.1476276	1.0945195	0.001655490989292024	0.007274122547734638
6264	SQOR	3.146434	0.17871632	0.001660543319461555	0.00729500573487946
6265	ST6GAL1	3.1452358	0.13698423	0.0016672055132067834	0.007322292034825391
6266	YTHDC2	3.1448393	0.12291811	0.0016694948947903732	0.0073310245614519026
6267	FAM86C2P	3.1428406	0.5667128	0.0016816294420475184	0.007381646887401303
6268	ENSG00000286001	3.1421459	0.31873012	0.0016853251711622327	0.0073958696210920435
6269	ENSG00000267108	3.1412368	0.99150026	0.001691486137171732	0.007419563313636191
6270	GSTM1	3.1412282	0.74017525	0.001691343167370552	0.007419563313636191
6271	TPGS1	3.1409369	0.29322606	0.0016920777985265367	0.007421490104714517
6272	KIAA0930	3.140485	0.2830787	0.0016948913543539095	0.007433160948696568
6273	GPRC5B	3.1378777	0.2697091	0.001709783620986881	0.007495772666080224
6274	ACBD5	3.137068	0.16147791	0.001714355725177802	0.007514464005824357
6275	ACVRL1	3.135646	0.4902725	0.0017233682140464746	0.007549890723968624
6276	VPS29	3.135637	0.1535468	0.001722739867401536	0.007547817009691408
6277	H2BC3	3.1352477	1.9169933	0.001727303725941968	0.0075657705383991684
6278	OSMR	3.1342003	0.32730645	0.0017314711104135633	0.0075833420392948745
6279	IQSEC1	3.1322694	0.16842844	0.0017426262078057	0.007630139459424742
6280	COMMD7	3.1311977	0.29098547	0.001749300186417474	0.007657984580920365
6281	ENSG00000270558	3.1311796	1.1056197	0.0017497344983706435	0.007659197357452009
6282	SETMAR	3.1309118	0.4606068	0.0017513264650135286	0.007664788010535528
6283	IQCE	3.130791	0.14111303	0.0017513045261582539	0.007664788010535528
6284	ANKRD13A	3.1286228	0.16717494	0.0017642218054193398	0.007718450586677837
6285	LIPE	3.1281981	0.2558155	0.0017670220648901187	0.0077293129000286535
6286	TLE5	3.1266441	0.19819762	0.0017763068624909004	0.007767833296478257
6287	XIAPP3	3.1264544	1.6787589	0.0017794790858220568	0.007781006781122611
6288	GNB2	3.1260831	0.36512938	0.0017799539045894907	0.007781685541403988
6289	TCIM	3.1259968	0.32681045	0.0017802532742890022	0.007782295686833558
6290	ENSG00000256897	3.125708	1.93039	0.0017841293116578854	0.007796972058052132
6291	TCEA1	3.1255515	0.17526859	0.0017828586342149518	0.007792285924340309
6292	ACADVL	3.1253111	0.10866457	0.0017842510290963275	0.007796972058052132
6293	SDHAP1	3.1242356	0.15765208	0.0017908096201993365	0.007822892490769768
6294	MTFP1	3.1239088	1.0289071	0.0017943991934675557	0.007837098827218208
6295	TIMM10	3.1236296	1.9078157	0.0017968602808843875	0.007845736748723025
6296	ENSG00000290829	3.123626	1.0734953	0.0017958827557213103	0.007842171667693361
6297	TMEM87A	3.1230767	0.09163741	0.0017977264072437688	0.00784811121290516
6298	DMPK	3.1211262	0.2442867	0.0018100482644766772	0.007896947713983625
6299	SPHK2	3.1181245	0.23065749	0.0018283019353319992	0.007972133284593232
6300	ENDOG	3.1179113	1.0442146	0.0018315453940165394	0.007985013213770585
6301	PHF5A	3.1170998	0.4312822	0.001835049367900063	0.007998141422894234
6302	P3H1	3.114635	0.39724594	0.0018506351670250323	0.008061743569530818
6303	ENSG00000288587	3.1145623	0.6046467	0.0018513240557958876	0.008063977991075657
6304	CWC25	3.1142244	0.19051026	0.0018525987555719282	0.00806741073046962
6305	PXDN	3.113283	0.29241854	0.0018590503640608718	0.008092610586308781
6306	MIF	3.1126628	0.8563765	0.0018637767202622382	0.008111734625375858
6307	HFM1	3.1120276	0.28570583	0.0018668036792274386	0.008122731019569139
6308	ZSCAN5A	3.1114175	0.13557614	0.0018701682649410177	0.008135190189021677
6309	STARD4-AS1	3.1103256	0.38533476	0.0018778199941516908	0.008167745451518313
6310	GPM6B	3.108495	0.430584	0.0018896502749513684	0.00821773433555829
6311	ELP5	3.1077967	0.28218952	0.0018935821684049339	0.008233362896159238
6312	CHST8	3.1064312	0.64759874	0.0019036107031287013	0.008274750872173659
6313	ENSG00000289635	3.1062403	2.8698645	0.0019065778682717518	0.008285430040076544
6314	CNNM3	3.1061568	0.24799308	0.0019040730509668512	0.008275283305308677
6315	ALOXE3P1	3.1061418	0.5711165	0.001904048163093062	0.008275283305308677
6316	CLPP	3.1057303	0.40515345	0.0019068062802577483	0.008285683254750764
6317	TLCD3B	3.1052456	0.90138084	0.0019109019326165623	0.008302739321427673
6318	KLHL35	3.104683	1.213259	0.0019153020655671205	0.008319898524814942
6319	DCPS	3.104279	0.2890198	0.0019158128070925439	0.008321107035300812
6320	KLHL21	3.1040134	0.408604	0.0019183009916300588	0.008331171113029574
6321	SGF29	3.1025782	0.21938415	0.0019271386807764225	0.008368060586397701
6322	SAA2	3.1023614	0.45823446	0.0019283348049380527	0.008372507875434495
6323	TBCC	3.1016622	1.2988386	0.0019350654081441024	0.008398735761657887
6324	TTC3	3.1015427	0.07372264	0.0019333296471562855	0.008391950009556715
6325	SH3BGRL	3.1011453	0.14469923	0.0019362394863099914	0.0084030826579025
6326	ENSG00000289305	3.0983522	1.4250214	0.0019569877488152996	0.008487077156630819
6327	PI3	3.0974908	1.1884024	0.0019619390429177546	0.008506277378205912
6328	DPH2	3.0954	0.8825857	0.001975562247265485	0.00855848503846051
6329	PHB1	3.0953698	0.45599568	0.0019746471441581	0.0085552817283106
6330	POMGNT2	3.094389	0.58660233	0.001981494789688674	0.008582658833786271
6331	NDUFB3	3.0939262	0.67021555	0.0019848958775850523	0.008593568585227319
6332	ENSG00000288695	3.0930502	0.84019524	0.0019906338941382954	0.008617645068605805
6333	ADCK2	3.0910273	0.5706452	0.0020043256635888544	0.008675375625762158
6334	PI4K2B	3.0906475	0.11592043	0.002005812031121269	0.00868103753035403
6335	ASAP1	3.090274	0.096142806	0.002008388216991825	0.008691414679735882
6336	ENSG00000270781	3.0892937	1.8436676	0.002017871281275178	0.008730901435409917
6337	MFSD14A	3.089114	0.15490204	0.002016156876518334	0.008724258714473949
6338	PPP1R9B	3.088716	0.32068968	0.0020193669471001642	0.008736596623124005
6339	TIMM22	3.088646	0.5289713	0.002020036830779698	0.00873871844943677
6340	KDSR	3.0882895	0.19128391	0.0020218230754488553	0.00874566886908939
6341	NPEPPS	3.087956	0.09185982	0.0020239974234378265	0.00875429669833691
6342	KLHL2P1	3.0872374	0.60819006	0.00202993358191992	0.008776853908579975
6343	TOMM40L	3.0867672	0.45050368	0.002033003169196916	0.008787785223997107
6344	NPM3	3.0842829	1.6567632	0.0020520604754649652	0.008865440120137765
6345	ENSG00000276292	3.0841181	1.6379703	0.0020526799081811184	0.00886732956343512
6346	CLK3	3.0837293	0.16309315	0.0020532217874317917	0.008868883679648163
6347	TNFSF13	3.0834956	0.2947196	0.0020548702376048554	0.008875216925133591
6348	ENSG00000236498	3.0778775	0.76473784	0.002095287209753686	0.009043365819426129
6349	TDRD5	3.077022	0.5273702	0.002100674716449565	0.009065011727218512
6350	APOBEC3C	3.0767984	0.75008744	0.002102554966074782	0.009072321614204302
6351	IZUMO1	3.076171	1.2918706	0.00210790939637276	0.009093813942643575
6352	ENSG00000289755	3.0759408	1.123491	0.0021093364668600964	0.009099040178736072
6353	TMED9	3.0747669	0.44425187	0.002116328486995155	0.009127709207305825
6354	RIN1	3.0745833	0.7516637	0.002117852049718938	0.009133471406058523
6355	ACAD10	3.0739074	0.13200304	0.002121713424090023	0.009147693698657455
6356	TCTN1	3.0723677	0.31824765	0.002133001993185921	0.009195549846332151
6357	GAMT	3.0722437	0.8291903	0.0021356134219721744	0.009205992955935287
6358	ENSG00000230074	3.070759	0.5255488	0.0021451220812399507	0.009239621007626314
6359	ENSG00000282924	3.0703857	1.2048305	0.0021490746823918244	0.009255008744527508
6360	MVB12A	3.0696619	0.27588147	0.002152550270557065	0.00926669846849257
6361	PABIR3	3.0689082	0.23992632	0.002157837932542158	0.009286998819172604
6362	FUT1	3.0685236	1.1650095	0.002162466221839537	0.009305273488657928
6363	WNT5A	3.0678785	0.51908326	0.0021659604901039984	0.00931783957129722
6364	KRT18P18	3.0668669	1.6740866	0.002174419174773042	0.009352575955935135
6365	ENSG00000280828	3.0662987	0.47721988	0.0021772089087851746	0.009363748073833828
6366	MTRR	3.0654702	0.18287586	0.002182653722505603	0.00938633618673418
6367	CORO7	3.0654035	0.14819854	0.002182960310463173	0.009386825712930294
6368	HUS1	3.06522	0.22757179	0.002184341956989693	0.009391108380108067
6369	PPP1R13B	3.064841	0.09576137	0.0021869005154036	0.009401278363270172
6370	HCFC1R1	3.0645075	0.6176206	0.00219064945371177	0.009416563429857513
6371	DUSP7	3.0644991	1.2817335	0.00219205849736471	0.009421788588231832
6372	MFSD10	3.0634348	0.49219626	0.002198100736084817	0.009446091567760185
6373	TM6SF1	3.0628953	0.8233231	0.0022030433974133457	0.009465661493491716
6374	GSR	3.0617347	0.14890516	0.0022095281846888073	0.009491012043571981
6375	GMPR2	3.0608382	0.365225	0.0022171769899453206	0.009522187587649458
6376	UCP3	3.059206	0.73033714	0.002229791961528992	0.009575521070770622
6377	AOC2	3.0571043	0.8958746	0.002246132473857424	0.009642291891035687
6378	ENSG00000289255	3.0562677	2.4739842	0.0022543204564501674	0.009675735729614865
6379	POLM	3.0554097	0.24276862	0.002257279388741563	0.009687221283798097
6380	ENSG00000251095	3.0550015	0.3265909	0.002260783085462024	0.009700908863849646
6381	NUTM2G	3.054948	0.7665409	0.0022617185496340117	0.009704067835249084
6382	WHAMMP3	3.0541754	0.8984521	0.0022675409692988232	0.009728192240587975
6383	LPAL2-1	3.0535598	1.5157616	0.0022732774304513098	0.009750225850635712
6384	CRACR2B	3.0530236	0.25983125	0.0022754976923167443	0.009758889178374357
6385	ENSG00000285693	3.05292	0.49522474	0.002276580999191222	0.0097626753697265
6386	ENSG00000287703	3.0511801	0.37073767	0.0022892428007738274	0.009813516365500338
6387	CKAP4	3.0506856	0.4497418	0.002293186928722276	0.009829558758464696
6388	ENSG00000261668	3.0482862	0.95726013	0.0023123815455560167	0.00991009033754175
6389	CRISPLD1	3.047106	0.5694028	0.0023216048309807258	0.00994786731712269
6390	TMUB1	3.04698	0.43845457	0.002321916167319144	0.009948326017605813
6391	F2RL3	3.0468423	1.3921424	0.002324535353165944	0.009958671824445776
6392	XNDC1N-ZNF705EP-ALG1L9P	3.0464065	0.3036278	0.002326178001300853	0.009963956047792148
6393	ENSG00000267248	3.046197	0.60935986	0.0023280086007498924	0.009970043341774537
6394	TMED1	3.0461085	0.838973	0.0023289970413175906	0.009972522458285768
6395	PSMD8	3.0458903	0.27314106	0.002329812255509516	0.009974259096158454
6396	POLR2L	3.0455153	0.627127	0.0023332153741918217	0.009987950271834857
6397	ANKRD20A11P-1	3.0449657	2.4803848	0.0023405359141646397	0.010017526625768115
6398	SERPINB6	3.0440683	0.11034354	0.002343689756028252	0.010029262191481883
6399	ARHGEF11	3.0438757	0.085697204	0.0023449441754349303	0.010033748480391024
6400	TMEM160	3.0424056	1.0841172	0.002358808991113329	0.010090414638899939
6401	ENSG00000260970	3.041311	0.5426131	0.0023657718383508332	0.010116645327011668
6402	APPL1	3.0402002	0.15623528	0.002373834910075448	0.01014845162416418
6403	CAPN5	3.0391881	0.13374272	0.0023818546858331412	0.010180949661257115
6404	ENSG00000291060	3.0391498	0.4336704	0.0023829961472216616	0.010184934735597725
6405	LILRB2	3.0389683	1.2779896	0.002386276854500832	0.010196271848774372
6406	LINC00114	3.0387847	0.63994575	0.00238621761950425	0.010196271848774372
6407	SDC4	3.038465	0.24024431	0.002388002280927098	0.010200959217244546
6408	EPAS1	3.038383	0.1405018	0.0023879801239811926	0.010200959217244546
6409	TUBA1C	3.0356212	0.2782891	0.0024102240830302193	0.010293176567167028
6410	AGBL5	3.034532	0.33791596	0.002419379930903994	0.010330465925047145
6411	TRIM31-AS1	3.033796	0.4944477	0.002425454890723845	0.010353681825777507
6412	SZRD1	3.0333493	0.18767819	0.002428556220833248	0.010366011994227146
6413	ARHGAP23	3.032272	0.28137723	0.0024375711228202443	0.010402667473411642
6414	FRMD8	3.03057	0.19788396	0.0024507954612196375	0.010457271302065531
6415	TOR1B	3.0265782	0.3017983	0.0024836381853517533	0.010591839246016262
6416	FRG1	3.0253527	0.3222196	0.002493976802385181	0.01063406727279166
6417	C11orf98	3.0248787	1.1202565	0.0024991382659573405	0.010653276897373125
6418	EML3	3.0242057	0.3211774	0.002503536728815473	0.010671092483138371
6419	WDR97	3.023459	0.6344726	0.0025105090891089574	0.010697066376885818
6420	FARP2	3.0230825	0.08079831	0.0025117288960646083	0.01070132753985602
6421	HERC2P3	3.0225792	0.2956659	0.002516610680656106	0.010721188603498475
6422	MCM3AP	3.0218341	0.1121902	0.0025225500975211887	0.01074461161979243
6423	MTRF1	3.0211446	0.21802346	0.0025285798379260575	0.0107684111016461
6424	CFAP410	3.0190868	0.34700415	0.0025461246270212065	0.010841232586052175
6425	RTN4R	3.0170233	0.57745737	0.002564176546698377	0.010912371709439619
6426	PEG3	3.015835	0.40105006	0.00257385525899895	0.010948777376199412
6427	ENSG00000240571	3.0153506	0.5479942	0.002577905747027422	0.01096409205840536
6428	ACAD8	3.0147479	0.33423454	0.0025826814960288763	0.010982485460497226
6429	ENSG00000272410	3.0145147	0.44923136	0.002584794900894891	0.010988593809147044
6430	MEN1	3.0127778	0.36380747	0.002599636229506567	0.011045902199154594
6431	ENSG00000252690	3.012157	0.78539723	0.0026060967828348716	0.01107238711660204
6432	LINC00665	3.011792	0.25249797	0.002607768519826186	0.01107852319449495
6433	NAPG	3.011503	0.16322917	0.002610102987487955	0.011086506348424634
6434	ANKRD20A4P	3.0102623	0.3871394	0.002621100826876269	0.011127396745464263
6435	PLCG1	3.0090039	0.11939379	0.002631448830475513	0.011168406409839335
6436	PPOX	3.008443	0.44146284	0.0026373468050071317	0.011188563002895488
6437	MPND	3.007329	0.35362923	0.0026466058725934426	0.011225887360295747
6438	ENSG00000241352	3.0060656	1.0777706	0.002658843506737765	0.011276812497048918
6439	RPL30-AS1	3.0058687	1.1450373	0.0026612628136016133	0.011286090437757674
6440	CYP4X1	3.0049026	0.7379664	0.002668263211664372	0.01131380773893179
6441	RCOR2	3.0042245	0.92914057	0.0026752952867376374	0.011340662419354932
6442	NME6	3.0033343	0.34700885	0.0026815620716450854	0.011365327174874497
6443	DAPK1	3.0014079	0.14832354	0.0026973619183297518	0.011426246581317176
6444	GNG7	3.0012388	0.2924755	0.0026997548467649884	0.011434393940490643
6445	ZNF649	3.0012019	0.33499312	0.0027001799583429597	0.011435199896633226
6446	ZNF672	3.0000298	0.35856897	0.002710516615483614	0.011474983755613408
6447	ACTA2	2.9998622	0.30882803	0.002712120954859902	0.011480777665139734
6448	FHL2	2.9994411	0.1970238	0.0027149599533560363	0.011491796593527358
6449	PLEKHF1	2.9989147	1.1031283	0.0027219218482292863	0.011519262202578411
6450	ENSG00000261823	2.9978955	1.9824789	0.002732093630889751	0.011560300255197593
6451	ENSG00000287807	2.9973183	0.7716406	0.0027362723190460804	0.011576975620582627
6452	ENSG00000275496	2.9972565	1.303453	0.002737000095580844	0.011579048792858652
6453	FBXO28	2.9969418	0.14329763	0.002737600195215989	0.01158058150683011
6454	ENSG00000276150	2.996526	0.71674323	0.002742998452181509	0.011600003942576225
6455	AURKAIP1	2.9964867	0.84810877	0.002743382590797371	0.011600003942576225
6456	CHD2	2.9964762	0.06303422	0.0027415558938562023	0.011596307558326182
6457	RPL24	2.9964	0.34488186	0.0027431657596776035	0.011600003942576225
6458	GOLPH3L	2.99502	0.14070225	0.002754869701767617	0.011645542077836756
6459	TARBP2	2.9948838	0.46982685	0.00275709426339101	0.011653934245171025
6460	SLFN11	2.9934514	0.84929365	0.0027709703271261866	0.011710553934773153
6461	SCIRT	2.9915915	0.47099566	0.0027865934267275387	0.011772632135437876
6462	TRIM68	2.991279	0.4599463	0.002789945438117502	0.011785631761402335
6463	C10orf95-AS1	2.9910877	0.31553274	0.0027910419328758844	0.011789241048416152
6464	IL12A	2.9909327	0.87564355	0.0027935294251227264	0.01179872471332407
6465	MT-CYB	2.9893923	0.18576165	0.0028064669689104446	0.011847202535714358
6466	ENSG00000286905	2.9886444	0.5579892	0.002814117260985346	0.011877438236736383
6467	LINC00641	2.9885273	0.32581273	0.002814398322244137	0.011877595068606028
6468	ENSG00000290548	2.9880702	0.17398784	0.0028185795914974342	0.011894210480653557
6469	ENSG00000290791	2.9877362	0.3873617	0.0028221174434457453	0.011906044811653894
6470	C12orf75	2.9877176	0.18338105	0.0028215020332343146	0.011904479814108877
6471	RNF2	2.9873214	0.20714083	0.002825264095806878	0.011918287503257394
6472	MYH4	2.986441	1.0359832	0.0028355891900162388	0.011957700240336924
6473	PARP9	2.9860294	0.14426088	0.002836979397371893	0.011962526858880981
6474	METTL5	2.9855702	0.27223346	0.0028414823004464713	0.011979439448285192
6475	ENSG00000255038	2.985567	2.341546	0.0028453292573226707	0.011993581249294507
6476	KYAT1	2.9853227	0.22256361	0.0028436589796572488	0.011987578340663841
6477	BOD1	2.9851449	0.35901588	0.002846000626048827	0.011995372900062815
6478	CIAO2B	2.9839401	0.5510748	0.002857879010914909	0.012043353415847545
6479	ENSG00000290394	2.9824386	1.2885917	0.0028734040825893585	0.012101447030522926
6480	ENSG00000291186	2.9823577	0.881272	0.0028732777708267354	0.012101447030522926
6481	PLEKHO1	2.9821553	0.52653635	0.002874395304522891	0.01210457476129849
6482	EPS8L1	2.9808347	0.48708007	0.0028868780406759963	0.012155364518959478
6483	UBXN1	2.9807518	0.35126635	0.0028869552348409653	0.012155364518959478
6484	NXT1	2.9804935	1.0999976	0.0028917480738386626	0.012173439462292115
6485	DCAF10	2.9800003	0.11715031	0.0028932947188299364	0.012178897589902347
6486	S100A9	2.9786603	1.0374774	0.0029076451599093097	0.012229789600731004
6487	ENSG00000225313	2.9772964	0.5482822	0.0029199805896440436	0.012278491905231469
6488	CFAP276	2.9771917	1.0803299	0.0029222428734245283	0.012286943830946959
6489	DIO2	2.9752371	0.4958435	0.0029398540254529006	0.012358858022402051
6490	NANOS3	2.9729495	0.5231579	0.0029615900067954852	0.012445936326452066
6491	PARD6G-AS1	2.9724934	0.3124464	0.0029655792241761836	0.012460550220787903
6492	GRB7	2.9723394	0.20527367	0.0029667986081740464	0.012464598276322984
6493	ENSG00000291177	2.9717762	0.1849122	0.00297202432335538	0.012484399249440205
6494	ENSG00000256100	2.9711678	0.9703699	0.002980128001238778	0.012515201224933254
6495	ENSG00000262879	2.9711292	0.1340495	0.0029781643680864872	0.012509112333713624
6496	IL20RA	2.9703104	0.3956373	0.002986437114527448	0.012539533937166551
6497	EIF4E2	2.969606	0.19458045	0.002993300853938482	0.012565103438073976
6498	ENSG00000290113	2.969568	0.61056167	0.002994973746903816	0.012571042193304778
6499	WDFY1	2.9692354	0.11927811	0.0029968121125728917	0.012577674416795198
6500	ENSG00000251689	2.9690397	3.3869104	0.0030029085542491413	0.01260217517880254
6501	IZUMO4	2.9681833	0.9786265	0.003009164660646152	0.012626253717400164
6502	ENSG00000290606	2.9681203	19.762966	0.0030129507133766207	0.01263854212947244
6503	SLC25A26	2.967743	0.12646239	0.0030109757054537943	0.012632764271921157
6504	ZSCAN29	2.9676492	0.29664633	0.003012704053734468	0.01263854212947244
6505	DPY30	2.9659274	0.24664462	0.003029518861832148	0.012699622065378492
6506	ZNF749	2.9651494	0.33147004	0.003037223306872323	0.012730822912555378
6507	ENSG00000286185	2.9644146	0.33053717	0.0030439679990890093	0.012757995836099198
6508	ENSG00000249684	2.9643843	0.48938218	0.003045370299465921	0.012761676520384773
6509	ZNF765	2.9625735	0.19455662	0.0030624737555002162	0.012828933070567702
6510	SAMD10	2.962486	0.73263496	0.0030647286327798746	0.012836785287540306
6511	ANKRD16	2.9615438	0.24005136	0.0030727967009399585	0.012868855670998805
6512	RALY-AS1	2.959657	0.62961584	0.003092732679353628	0.012946780367846899
6513	NAGA	2.95951	0.44347063	0.003093288523237449	0.012947994198437106
6514	MTHFD2L	2.9579268	0.17442556	0.003108522646592917	0.013005054625754457
6515	USP3	2.957767	0.09155514	0.0031099857158472678	0.013008940421777207
6516	ENSG00000255021	2.9576757	0.85107434	0.0031130379761047096	0.013019471260764956
6517	NGRN	2.9575884	0.43736088	0.0031129953226119297	0.013019471260764956
6518	LRRC8C	2.9571385	0.28645876	0.0031171293207961754	0.013035462744880391
6519	KRTCAP2	2.9559681	0.52033377	0.003129624395708649	0.013083998779012897
6520	TMX1	2.955739	0.28278363	0.003131286250242417	0.013086798645237319
6521	ENSG00000291210	2.9548318	0.8641633	0.0031417497865526387	0.013128276223231542
6522	MRPS18B	2.952118	0.41163656	0.003168547692113751	0.013228903936090147
6523	ENSG00000288597	2.9520748	0.27454928	0.0031685428672520322	0.013228903936090147
6524	OSTC	2.9503703	0.256169	0.003185964451191777	0.01329624119377907
6525	ENSG00000291132	2.9493456	0.7329171	0.003198067137410943	0.013341855003652712
6526	CA4	2.9464161	0.31965962	0.0032264589688447975	0.01345453835115636
6527	F12	2.9462008	1.2841195	0.003231292814857822	0.013473542041094804
6528	ENSG00000254682	2.945508	0.7924046	0.003237941050225555	0.013498951567835295
6529	ENSG00000256407	2.9445822	0.6754137	0.003247280085726515	0.013536727068542188
6530	OXGR1	2.9437063	1.7401772	0.003258117585296736	0.013579579781648447
6531	ASH2L	2.9436672	0.15311164	0.0032554777585817028	0.013569738584902145
6532	DDX49	2.9433231	0.3593799	0.0032596619593766893	0.013584853923639369
6533	CISD2	2.9431036	0.28961453	0.003261756691308978	0.01359125758136088
6534	PCDH8	2.943025	2.1766849	0.0032662308693916817	0.013606408116136537
6535	GRM8	2.9429111	0.3172482	0.0032649184665875324	0.013603268265390114
6536	THAP10	2.941665	1.3052322	0.0032796938440694087	0.013656057424700396
6537	NPC1	2.9414177	0.13237475	0.0032787929052003765	0.013654066777616549
6538	HMMR-AS1	2.9409776	1.8327774	0.003287307500843243	0.013681334986416908
6539	VPS53	2.9407418	0.07498419	0.0032858976054510533	0.013676636033355161
6540	LYPD5	2.9401817	0.7302549	0.0032940802788346975	0.013704837370242811
6541	ZMAT2	2.9399576	0.35887867	0.0032954349959007844	0.013709302360360191
6542	ENSG00000283773	2.9397044	0.3160886	0.0032977957267545316	0.0137179513369345
6543	ENSG00000267723	2.938818	0.48580977	0.003308003372635098	0.013759237123384352
6544	ENSG00000259865	2.9384115	0.93445146	0.0033133348684942516	0.013779059045767128
6545	ENSG00000216775	2.9358141	0.7075156	0.0033405663280365885	0.013878083863054579
6546	RAB11B	2.9351687	0.23726103	0.0033461739332115454	0.013900194335881246
6547	HIP1	2.9350433	0.20763423	0.0033473479119629944	0.013903885074784536
6548	SUMO1	2.9338644	0.21289593	0.0033597675764103357	0.013953092396045585
6549	PGLYRP4	2.9333158	1.1258769	0.003367879339127091	0.013982010917034191
6550	ENSG00000274191	2.9319046	2.554494	0.003385994390458885	0.014051461257253943
6551	ENSG00000237848	2.9317367	2.673048	0.0033872470999511237	0.014054307307641734
6552	NUDCD2	2.9315376	0.53600574	0.0033860507177681837	0.014051461257253943
6553	HAUS7	2.9290235	0.74703	0.0034141105305242783	0.01415704654423291
6554	TMEM187	2.928212	0.60054994	0.0034227715115464344	0.014188127942567949
6555	LATS1	2.9281461	0.12368007	0.0034219357666696974	0.014185871113074055
6556	FAM167B	2.9270365	1.6897086	0.003438102296964479	0.014250464350802298
6557	ENSG00000234160	2.9267766	1.426737	0.003440543887427324	0.014258157282778981
6558	OMP	2.9254944	1.018703	0.003453036775819525	0.014307494674454116
6559	NDUFA7	2.9245412	0.9757701	0.00346467183190867	0.014353261494707649
6560	UBLCP1	2.9236338	0.2881173	0.0034724981900269066	0.014384460433644972
6561	EID3	2.917213	0.704933	0.003545638840513001	0.014676202316642763
6562	PLAGL1	2.9160738	0.103183396	0.0035568236601685437	0.014718745632468366
6563	KIF19BP	2.9158525	0.967634	0.003562055959292688	0.014738842210395765
6564	ZDHHC12	2.9154878	1.0023333	0.003565989661122695	0.014752915174356725
6565	JTB	2.914569	0.377415	0.0035751812180104627	0.014789685266282153
6566	MAPK7	2.91292	0.35719907	0.0035941349765293913	0.014863042211874006
6567	ZNF8	2.9128866	0.2575535	0.003594087333781481	0.014863042211874006
6568	GALC	2.9128635	0.124380544	0.003593891410952376	0.014863042211874006
6569	LRTOMT	2.9121513	1.0183041	0.0036044494249435097	0.01490189982985814
6570	RGS16	2.9118462	1.0399388	0.0036076017026221555	0.014913666189668398
6571	VPS52	2.9101155	0.18204764	0.0036260338563602014	0.014986047418911064
6572	ZNF254	2.9088542	0.10321963	0.0036399569789280243	0.015039761153897584
6573	ENSG00000242861	2.9088297	0.16710828	0.0036404196737597535	0.015040396816217229
6574	RNU6-44P	2.9080586	0.52492166	0.0036504753121813396	0.015078104050263517
6575	ANKRD30B	2.907528	0.6409818	0.0036576247810652866	0.015104105933529432
6576	GXYLT2	2.9074206	0.3332109	0.00365770095844003	0.015104105933529432
6577	COL3A1	2.9073942	0.18565768	0.0036576790849965567	0.015104105933529432
6578	GPR137B	2.9071126	0.25321627	0.003660696097993922	0.015115192350356793
6579	LTK	2.9065502	0.3511553	0.003667546328620767	0.01514090972458241
6580	VBP1	2.906301	0.32720235	0.003670268493247196	0.015149278488862742
6581	ENSG00000284987	2.9053545	0.9582781	0.0036837476378071606	0.015201350941948404
6582	ACP4	2.9034257	1.9941946	0.003708608133254766	0.01529486779075547
6583	TRMT13	2.9030776	0.17774254	0.003708347579754067	0.01529486779075547
6584	RAB4A-AS1	2.902419	0.45659617	0.003716641268740212	0.015324104352308089
6585	PTRH1	2.9024165	0.56375015	0.0037175733439620265	0.015326649737915912
6586	EIF2B1	2.9021797	0.2209511	0.0037188541326591833	0.015329334565112316
6587	TTLL11	2.9016812	0.16801599	0.0037243661968318596	0.01534815816648201
6588	RSAD1	2.9002712	0.29291296	0.003741828256719211	0.015409687310419631
6589	LDAF1	2.8998613	0.38079083	0.003746862250603629	0.015427809070761439
6590	FAM174C	2.899688	0.71832585	0.0037500501032891515	0.015439403016325797
6591	MCFD2	2.898644	0.21391307	0.00376092846349921	0.015479183089543994
6592	RFNG	2.8978271	0.45439577	0.003771995014999672	0.015520795373084413
6593	ENSG00000259762	2.8957655	0.8734913	0.003797849836519396	0.01562322109636945
6594	ZMAT3	2.8949528	0.3203841	0.003805900688045774	0.015655017459789942
6595	ZNF37A	2.8937428	0.12489869	0.0038197887449983397	0.015706837144636422
6596	YOD1	2.8932385	0.42711958	0.0038264557637898715	0.015731595000847545
6597	TRUB2	2.893221	0.2915035	0.0038269107801079047	0.015732137529097988
6598	GCSH	2.8924758	0.38972947	0.0038357476927810947	0.015765803607617635
6599	EGOT	2.8922174	1.2122356	0.0038418717239357	0.01578697740378202
6600	MAP4K2	2.8914797	0.40051916	0.0038488346711980327	0.01581158687514778
6601	ZNF768	2.8911023	0.35045034	0.0038525603353219617	0.015824222605390428
6602	ENSG00000274825	2.8891065	2.8470795	0.003881583919700264	0.015939402455650852
6603	MRPL52	2.888685	0.24806352	0.0038823391762940994	0.015941159629609618
6604	ADAMTS2	2.8878345	0.31916884	0.003892968556716148	0.015980762267129984
6605	LOXL1-AS1	2.8865201	0.6999309	0.003909083512880124	0.016044209769088602
6606	DCTN5	2.884877	0.18779214	0.003929146301684445	0.01611704570412981
6607	DNAJC9-AS1-1	2.8843338	0.656744	0.0039370293278844296	0.01614802107380746
6608	GATB	2.8838167	0.19107588	0.003942399286711784	0.016167322986466566
6609	STK36	2.8833117	0.21153422	0.003949017627977398	0.01619173700827173
6610	ATP1A3	2.881901	0.77081275	0.003968177225600316	0.016265713901646512
6611	ENSG00000249868	2.881711	0.89584094	0.0039704646216490195	0.016272823274285808
6612	CENPS-CORT	2.8814533	0.59395075	0.0039732643771066885	0.016282927597100184
6613	ENSG00000288891	2.8812075	0.25600964	0.003975092114200937	0.01628904710344642
6614	C17orf67	2.881081	0.44733024	0.003977111945996918	0.016295952675318293
6615	TMEM14C	2.8806698	0.37957394	0.0039825637495887745	0.01631691817915818
6616	ENSG00000263020	2.8782501	0.7705933	0.004013759760037039	0.016430907262465006
6617	KCTD2	2.8775344	0.30091554	0.004022039759428957	0.016460651500518644
6618	ENSG00000268798	2.8774648	1.2432785	0.00402540564311335	0.016473042353641505
6619	ENSG00000285238	2.8767798	0.5927582	0.004032823905601374	0.016502013154774866
6620	TTC31	2.8755178	0.17806071	0.004047550570834251	0.016554680958657177
6621	NPTXR	2.8750503	0.5959271	0.004054899544133393	0.016581198925200095
6622	MMP25	2.874368	0.6907228	0.0040640524316403245	0.016608864158779834
6623	CPZ	2.8737688	0.742726	0.004070767334354203	0.016634910434537298
6624	PFKFB2	2.8734176	0.15201133	0.00407417105328116	0.016647422550149855
6625	IBA57	2.8723876	0.29493892	0.00408786435967223	0.016699171091965292
6626	UNC119B	2.8718603	0.3864082	0.004095089566133168	0.016725880373358468
6627	NCKAP1L	2.8703215	0.5019938	0.004115411594764044	0.016801837176544217
6628	ENSG00000223379	2.8684564	1.686848	0.004142217788785074	0.016902775421338657
6629	ZNF767P	2.8677037	0.4539821	0.0041493456410916256	0.016930442733965646
6630	MAMSTR	2.867218	0.49375424	0.004156194327313847	0.016955545895244176
6631	ENSG00000246250	2.8668885	0.49517155	0.004159719118110834	0.016967082805407603
6632	INTS15	2.8654315	0.2948466	0.004178547901766311	0.017040813464604686
6633	PMS2P3	2.8653433	0.42744964	0.004180187061746611	0.017043431809522475
6634	RNF186	2.8650045	0.5146558	0.00418558683883928	0.017062590647731062
6635	HTATSF1	2.8637648	0.34868416	0.004201085825564758	0.017121472720173454
6636	ZNF816-ZNF321P	2.863721	0.2137467	0.004201020378209967	0.017121472720173454
6637	ENSG00000278842	2.8632348	0.6323583	0.004208737222848744	0.017148350508558247
6638	SNORD26	2.8619912	2.470769	0.004228547882113263	0.017221863742004823
6639	DEAF1	2.8591063	0.13229163	0.004262409001893748	0.017351065249036342
6640	FAM102A	2.8585837	0.12274817	0.00426896308132946	0.017374840295410116
6641	ATXN7L2	2.85844	0.44316685	0.0042726171398562735	0.017385353398790174
6642	ENSG00000260949	2.8581517	1.160736	0.004278190665809267	0.01740657774614251
6643	ENSG00000286144	2.8576927	0.45904297	0.00428226972643564	0.017420263230971747
6644	MARCO	2.857081	0.85203916	0.004292046920421113	0.017455662345971887
6645	NALF2	2.8567128	1.1175178	0.004297647795851411	0.017474062984250815
6646	LNPEP	2.8551455	0.11333553	0.004315498078491024	0.017543711948105507
6647	ENSG00000270871	2.8535206	0.41773272	0.004338314327754817	0.017633522338119028
6648	EEF1AKMT1	2.8525202	0.24216045	0.004351940743664395	0.017677742446734247
6649	IFT22	2.8519597	0.74474573	0.004361015947290562	0.017711012809703594
6650	GPX3	2.8508396	1.0188041	0.004377361901128782	0.017774432574099008
6651	RAB5IF	2.850305	0.2772669	0.0043823141019402176	0.01779305754012712
6652	NOTCH2NLA	2.8500798	0.37129453	0.004385404664663526	0.017802637242396165
6653	TWSG1	2.8481903	0.30276725	0.00441157157139384	0.017902892698644767
6654	SMG1P7-1	2.8477023	0.60015494	0.004419520193814737	0.017930666866482554
6655	ZMIZ1	2.8455148	0.072381966	0.004448025118246389	0.018037561329158795
6656	ENSG00000261673	2.8454692	2.2640464	0.004452942677573825	0.018055737095128237
6657	RAD17	2.8450553	0.16422053	0.004454848113150315	0.018061959321804516
6658	NFATC1	2.8449981	0.34591976	0.004456467796446588	0.018067022040572422
6659	ARHGAP29	2.844697	0.3061668	0.004460469403254817	0.018081739698635066
6660	ABL2	2.842998	0.108526476	0.004483290322762383	0.018171225313182066
6661	ENSG00000254733	2.8427377	0.30461058	0.004487581842734673	0.018185592125946
6662	TMC1	2.8417857	0.3536398	0.004501362418968271	0.018238401454273804
6663	MARS2	2.8408344	1.5256569	0.004518710522008574	0.018297880637705276
6664	CCDC112	2.840664	0.24858733	0.004516899668419562	0.018295265745046647
6665	ENSG00000262831	2.8406012	1.7255154	0.004521525577693037	0.018301824668148576
6666	LLPH	2.8405328	0.49853328	0.0045198119495835415	0.01829945147329725
6667	TMEM79	2.8404741	0.47873172	0.004520361911212631	0.018300156650780008
6668	RCN3	2.83942	0.12566456	0.0045342511184095075	0.018351808590783426
6669	WASF1	2.83931	0.32004666	0.0045361376515072604	0.018356392833064696
6670	CD163	2.8384027	0.6119689	0.004550218909743656	0.018407775463936103
6671	TRIM6	2.8379114	0.8850556	0.004558203261191177	0.018436493555937537
6672	ENSG00000286362	2.8378303	0.6796705	0.004557759808511076	0.018436231178243407
6673	B3GALT6	2.8377519	0.8318476	0.004560158963133618	0.018441340407463952
6674	H2AC21	2.837385	1.2344707	0.004566817212940368	0.018466732926660307
6675	SRRM5	2.8365128	0.42918602	0.004576606000764714	0.018501706709716095
6676	ENSG00000255946	2.8355112	0.4739743	0.004590927178642273	0.018556521559223223
6677	POLR2G	2.8338094	0.486021	0.004615898052065306	0.01865126147854931
6678	NKIRAS1	2.833604	0.29433942	0.004617942966509812	0.01865797615391146
6679	ENSG00000261766	2.8333046	0.62238497	0.0046235240244626	0.01867742620848442
6680	ENSG00000290872	2.8330529	0.5334142	0.004626815896055642	0.018686706231428676
6681	ENSG00000258344	2.8325512	0.81889766	0.0046350766563594365	0.018716331924659355
6682	FAM192BP	2.8322573	0.5555189	0.0046381041158640125	0.018726815317361672
6683	POLR2J2	2.832231	0.7714236	0.0046394335441228216	0.018729265914921096
6684	CDK12	2.8318105	0.082973756	0.0046430232890426575	0.01874220392322607
6685	ENSG00000291259	2.831711	0.4127917	0.004645668045993955	0.018749771465590388
6686	EDEM1	2.8309643	0.17188343	0.004655543098786608	0.018784956319886505
6687	NRAV	2.8306131	0.5410212	0.004662267659460446	0.018805856910494887
6688	RRP36	2.828533	0.22841598	0.004691437281633707	0.01891098524468159
6689	ODF3B	2.8265908	0.56141293	0.0047207722194399235	0.01902293467457885
6690	GRHPR	2.8247573	0.26206934	0.004747084055493327	0.019121050399868823
6691	CCDC43	2.8245287	0.28859818	0.004750699839233102	0.01913403198833625
6692	PRSS23	2.8227067	0.2926766	0.004777302878967082	0.019234815675894086
6693	ENSG00000286443	2.8193634	2.7231002	0.0048330489876148176	0.019443190384045135
6694	ENSG00000277639	2.8180094	0.5970198	0.004848504209734997	0.01950214404936606
6695	ENSG00000256364	2.8179567	1.0305755	0.004850706674514302	0.019509391611785387
6696	LINC02449	2.8159747	0.46165618	0.004879140650582256	0.01960594037478791
6697	DPP10	2.815529	0.08494848	0.004884038893094563	0.01962400379669299
6698	ENSG00000258077	2.8152094	0.310856	0.004890555260954298	0.01963884391011399
6699	ASB3	2.8149645	0.11264297	0.004893137609238908	0.01964759360939284
6700	ENSG00000255240	2.8125386	0.23123243	0.004930649309102318	0.019783534650627394
6701	ALDH4A1	2.8114188	0.7536914	0.004949583459689156	0.019852962302935716
6702	LINC02026	2.8108768	0.6089974	0.004957316017900995	0.01988234026023247
6703	TMEM138	2.81043	0.2609331	0.004963351268069426	0.01990490653483035
6704	COG2	2.8097816	0.15209052	0.004972849448012316	0.019941355601062565
6705	PINK1-AS	2.8089128	0.407423	0.004986507877249075	0.01999448008285512
6706	TMEM30B	2.8081644	0.59052145	0.004999255094066558	0.020040642457264835
6707	SLC39A7	2.807643	0.2661816	0.005006327042592063	0.020067340054337666
6708	ENSG00000254397	2.8075728	1.2160131	0.005010129011549731	0.02008092696332912
6709	MTCO1P12	2.807262	0.48570368	0.005013349936132668	0.020092182963524705
6710	BEND7	2.8064191	0.22862802	0.005025190779281947	0.020137645531017885
6711	ATP12A	2.8055084	0.96576816	0.005042244515371289	0.02020239532632622
6712	ANXA10	2.8054955	0.7861148	0.0050425092445582	0.02020239532632622
6713	ENSG00000286223	2.8047757	1.2488387	0.005053219829204613	0.020238646207961696
6714	ENSG00000288934	2.804667	1.2562431	0.005056107430937674	0.020246880986086905
6715	ATP13A3-DT	2.8037124	0.19917935	0.005067305387193759	0.020283383013772947
6716	CPOX	2.8036258	0.2615923	0.005069303794772606	0.02028804702480575
6717	ENSG00000264808	2.801721	0.3621767	0.005099140284470764	0.020399074474094902
6718	ENSG00000257681	2.8008907	0.57241756	0.005113812737895007	0.020447692972330327
6719	CXorf38	2.799633	0.1938655	0.005131534980017099	0.020516871137674277
6720	PAIP1	2.798811	0.18013354	0.005144936521140351	0.020565387729335367
6721	DCAF4	2.7984374	0.25054705	0.005151182456390931	0.020588664089077932
6722	GATD1-DT	2.798323	0.15928411	0.005152908549954889	0.020593872840845562
6723	ENSG00000235119	2.7979326	1.2726693	0.005161806514952926	0.020627741150925458
6724	ZCCHC10	2.7973654	0.18596102	0.005167744218113198	0.020648080729707623
6725	SOWAHC	2.795709	0.47920534	0.005195621597798167	0.020750953872679008
6726	SPAG4	2.795085	1.0648395	0.005207801473106189	0.02079789372948378
6727	MT-ND4	2.794101	0.15388156	0.005221003802232948	0.02084549013373289
6728	MRI1	2.7928817	0.22269148	0.005240329805916473	0.020912364245556044
6729	ENSG00000287445	2.7921708	2.2069983	0.005257360411794729	0.020971734709500308
6730	HRAS	2.7906861	0.5828199	0.005277019252920971	0.02104498268599995
6731	TIMM23B-AGAP6	2.789991	0.2902439	0.005287430544846901	0.02108477666827337
6732	ZNF74	2.7876723	0.42616117	0.0053261013028946345	0.02123203022661779
6733	NAP1L1P3	2.7876482	2.9585679	0.0053312599057245835	0.021247376617478986
6734	EXOSC7	2.786948	0.16487917	0.005336538004205836	0.021266671663569214
6735	ENSG00000276529	2.7857473	0.77366996	0.005359265393221109	0.021341524746020243
6736	STING1	2.7842104	0.83090633	0.005384506594637219	0.021428021749255805
6737	DNAJC25	2.783204	0.20242819	0.005398747123053234	0.021477672363242085
6738	SLC35E2A	2.7825782	0.4374943	0.005410412703698472	0.021522322973754955
6739	RASAL3	2.7820084	0.7821166	0.005420858302818225	0.02155683142500751
6740	TET3	2.7814453	0.0869681	0.005427501598854403	0.021579725086627345
6741	SCAF8	2.7814078	0.07857406	0.00542823574145595	0.021580882042405245
6742	APBA2	2.7811668	0.35265505	0.005433706584021588	0.021600868834994555
6743	ENSG00000282936	2.780996	0.63750154	0.005437387996011307	0.021613739337993525
6744	LAD1	2.7806902	0.122964084	0.005440308536620392	0.021623583506067568
6745	ZNF205	2.7792501	0.37748787	0.005465553030232791	0.021713289400087817
6746	HNRNPUL2-BSCL2	2.7781034	0.5376549	0.005484477452484223	0.021783140280652202
6747	STAT5A	2.7780461	0.32998273	0.005485890783612023	0.021786976788479715
6748	CABP1	2.7748826	0.7599373	0.005540477879212205	0.021980463687321868
6749	ZNF680P1	2.77478	2.3276107	0.0055458666052063945	0.022000049848512625
6750	EIF4A1	2.7747672	0.1272341	0.0055402392473723906	0.021980463687321868
6751	ZNF764	2.77347	0.30670568	0.005563529118123956	0.02206472359267045
6752	ENSG00000258919	2.7710948	1.0720491	0.005605522524563626	0.022220409922767557
6753	ZNF22	2.7699664	0.8205518	0.005625543506800966	0.022294329239436316
6754	PLEKHH3	2.7684977	0.5483308	0.0056502477148326685	0.02238312561758084
6755	CYB5R2	2.7682247	1.1153277	0.005656393613677815	0.022397097631599947
6756	EBLN2	2.7669184	0.33369595	0.005676225356326309	0.022469584002794554
6757	UVRAG	2.7667902	0.08230049	0.005677366913360448	0.02247227618847656
6758	APRT	2.7664955	0.5745518	0.005684539151351395	0.022498836767921828
6759	S100A13	2.765996	0.3154838	0.0056923770457774905	0.022524462529202538
6760	LIF-AS2	2.7657506	1.4555053	0.005700725324009586	0.022550070817043195
6761	UBE2E2	2.7653031	0.13697548	0.005703427466937938	0.022557374101890453
6762	USP4	2.7642438	0.10975665	0.00572203389192528	0.022627008239462225
6763	SAA4	2.7635589	0.71120703	0.0057348162776445204	0.02267019101296638
6764	WASH8P	2.7607398	0.21452966	0.005784048337462262	0.02284811696444981
6765	UBQLN1	2.7605987	0.12537646	0.005786322876908733	0.022855247908159744
6766	H4C9	2.7596242	2.2085178	0.005809224726126043	0.022934546065090072
6767	ENSG00000254604	2.7591202	0.31160572	0.0058130159695881645	0.02294393351329263
6768	SAP30-DT	2.758176	1.0496541	0.0058326213224540735	0.02301571940368434
6769	MMP19	2.7571797	0.8264126	0.005850077196160824	0.02307899054590407
6770	UPF3AP2	2.7568436	0.64026666	0.00585503507347969	0.023094807873668716
6771	FECH	2.754688	0.38354304	0.005893663706896033	0.023239646574771095
6772	LINC01840	2.7536912	1.4488113	0.005914596242788966	0.023318410608106955
6773	LINC02798	2.7531884	0.5808856	0.005920767202440817	0.023340850095075118
6774	DERL2	2.752657	0.29820842	0.005929041822786395	0.02337157832977593
6775	ENSG00000260498	2.752514	0.9411688	0.005933350986844043	0.023382337196332603
6776	ORMDL2	2.752497	0.5862796	0.005933691795808417	0.023382337196332603
6777	ANKRD20A18P	2.7523885	3.2813177	0.00594066695912229	0.02340414202534886
6778	GPR143	2.7521546	0.27582425	0.005938180581159683	0.02339813236842093
6779	SMG1P5	2.7520754	0.1721294	0.0059388343385436615	0.02339881509857599
6780	TDRD9	2.7510195	0.46670917	0.005959803315824294	0.023468141171990902
6781	DHX9-AS1	2.75014	1.063781	0.005977476767320752	0.023533928661572154
6782	G6PD	2.7495298	0.3851117	0.005985613507230276	0.02356405873687146
6783	SCYL1	2.7492964	0.24388058	0.0059894373170838455	0.02357720624584505
6784	SYNC	2.748194	0.4850381	0.006010685476571954	0.02364746819664736
6785	GSKIP	2.7479234	0.18109651	0.006013973700468043	0.023658493518490406
6786	TM9SF1	2.7476995	0.42068687	0.006019684549676229	0.023675221951230258
6787	PMCH	2.7473114	2.3948212	0.006031258769860021	0.023717087804078104
6788	GPKOW	2.7470453	0.34170082	0.006031347411568999	0.023717087804078104
6789	BANK1	2.7470005	0.23803909	0.0060317904729867205	0.023717087804078104
6790	LRG1	2.7469447	0.94762874	0.0060344071342869916	0.023725460893388336
6791	MSH5-SAPCD1	2.7467718	1.1655314	0.006039426937031287	0.02374328029220551
6792	PEX5	2.7460775	0.24983446	0.006049228225989225	0.023777973698379473
6793	LINC00536	2.746072	0.40570825	0.006050511819286504	0.023779180419305476
6794	MANEAL	2.7457094	1.0712564	0.006058295990810825	0.02380785169145461
6795	PFN4	2.744366	1.0967569	0.006084618393244133	0.023899721448153152
6796	LHFPL5	2.743748	0.38838398	0.00609181804407323	0.023924141541151463
6797	AGAP12P	2.7427967	0.4762748	0.006111348132333257	0.023998905842138936
6798	TNC	2.7416031	0.27974248	0.006131449921994844	0.024072020985271274
6799	COPRS	2.7410371	0.84535533	0.006145282476462047	0.024121350480725803
6800	ENSG00000287016	2.7410257	1.0694011	0.006145500747758943	0.024121350480725803
6801	ENSG00000288612	2.7409563	0.4798116	0.006144949851095216	0.024121350480725803
6802	SLC9A6	2.7397704	0.23334874	0.006165642519601112	0.02419260812340141
6803	RUFY4	2.739222	0.7455491	0.006178590733418618	0.024237555303368765
6804	ATAD1	2.7392142	0.11829617	0.006175882718312914	0.024228883961685512
6805	PIM2	2.736623	0.6073597	0.006226215027059394	0.02441847623320757
6806	PRSS54	2.7360404	1.3340857	0.006239120861508392	0.024465150794245563
6807	NDST2	2.7351394	0.29643697	0.006253667250607732	0.024518242313025948
6808	NSMCE1	2.7345843	0.19402105	0.006263011303392989	0.024550923645869097
6809	SHFL	2.732298	0.18374	0.006307144103090733	0.02471795457366107
6810	CARD16	2.7318134	0.4854675	0.006317514475774101	0.024755487069468597
6811	MIEF1	2.7317758	0.22767799	0.006317737757184191	0.024755487069468597
6812	ATXN3	2.731566	0.14733657	0.0063205360303335	0.024764459216765695
6813	TMSB15B	2.7311182	0.6772775	0.006331528408895889	0.02480154202512967
6814	BBLN	2.730596	0.66130465	0.006341439673393621	0.024836370372761988
6815	C18orf21	2.7304223	0.460947	0.006344100758146617	0.024842796616293336
6816	CPB2-AS1	2.7301593	0.5076674	0.006349653630502216	0.024862541810581083
6817	MCCC1	2.7294579	0.12027766	0.006361478913987121	0.02490483962966033
6818	H2BC8	2.728465	0.34171274	0.006382162672261721	0.024981798715039086
6819	ENSG00000260558	2.728328	0.5472134	0.006384877251840479	0.02499041572175917
6820	CBLL1	2.7269375	0.25822416	0.00641064186050195	0.02507916430934479
6821	KCNH3	2.7262204	0.6367206	0.0064247339689805115	0.025130256612161683
6822	MYO1G	2.7260268	0.77987176	0.006430544797472117	0.02515096542826256
6823	HLA-G	2.7259872	0.7929357	0.0064312734679137845	0.02515179532127092
6824	HNRNPA1L2	2.7258081	0.86992383	0.006434600344572798	0.025162785479804557
6825	ENSG00000258365	2.7257218	0.5663835	0.0064362146454782655	0.025165056668446453
6826	ENSG00000261468	2.7238777	1.4271272	0.006475464764807836	0.02531039273750799
6827	TMTC4	2.7237365	0.12810907	0.00647270005031474	0.025301617197802793
6828	CAMKMT	2.7200534	0.07409115	0.006544432787778202	0.025571755428004724
6829	DNMBP	2.719291	0.08101566	0.006559554595107214	0.025628786077706283
6830	STEAP1B	2.718807	0.30495945	0.006570657282081852	0.02566392912438419
6831	PSMB6	2.716944	0.63847774	0.006608313930873919	0.025800663176917992
6832	PLEKHM2	2.7165933	0.16579826	0.006613992009130474	0.025817660516309467
6833	ATP5MK	2.7165766	0.2540734	0.00661425792848735	0.025817660516309467
6834	LINC01012	2.7150815	0.30965057	0.006644932009837422	0.025927879971300274
6835	ENSG00000259052	2.7140317	0.9086686	0.006668473922369677	0.02601260357830491
6836	DBN1	2.7130296	0.4087135	0.006686554248597767	0.02607895393226126
6837	ENSG00000254706	2.7123392	0.42224026	0.006700331421331087	0.026130594983261094
6838	ACAD9-DT	2.7120042	0.556521	0.006707792666074848	0.026155503823565775
6839	UBE2L6	2.711979	0.46321267	0.006707656866427017	0.026155503823565775
6840	ENSG00000284803	2.7115047	1.5724667	0.006721679130538903	0.026203356572124838
6841	SAYSD1	2.7107291	0.41178414	0.006733153057175723	0.026240346961139378
6842	CEP63	2.7096727	0.12625362	0.006752953566790781	0.026310531466163488
6843	CD2BP2	2.7096252	0.27925926	0.0067548162377752685	0.02631357820551796
6844	RPA4	2.709464	0.94333917	0.006760792207825772	0.026334751154751198
6845	DNAAF4	2.7087522	0.26518434	0.006772523958085766	0.026374120088833317
6846	HSP90AB3P	2.7084754	1.4695832	0.006782346654747706	0.026405325402017725
6847	ENSG00000260996	2.7083247	0.5007951	0.006782541279951034	0.026405325402017725
6848	ENSG00000261130	2.70707	0.7582808	0.006809353097597253	0.026498471883234058
6849	ENSG00000255182	2.7059495	0.35682735	0.006830999352442426	0.02657421364956393
6850	FUNDC1	2.7055314	0.58724517	0.006840236913164331	0.02660802437872646
6851	N4BP3	2.704692	1.3162491	0.006860864648282857	0.02667335036261205
6852	SLC19A2	2.7042508	0.19544227	0.006864524653361076	0.02668331909078685
6853	FAM72C	2.703052	2.4965813	0.006894922238488074	0.026792923968232706
6854	BRD7P2	2.7028034	1.2680444	0.006898975231103318	0.026805026830638186
6855	CP	2.702498	0.60211605	0.006902131688176594	0.02681452005989819
6856	NGLY1	2.7007391	0.12150545	0.006936886884427553	0.026940945649402106
6857	ENSG00000259755	2.7001057	0.54109645	0.006952173988567202	0.02699601059686194
6858	LINC02014	2.6995723	1.1175917	0.006965470065956697	0.027045484075263852
6859	EBNA1BP2	2.6987236	0.25987044	0.0069799290528212736	0.027099464642772093
6860	ENSG00000284726	2.6985095	0.67075855	0.006985523491434546	0.02711469974381313
6861	PRKCQ-AS1	2.6980653	0.32681414	0.006993722655483115	0.02714003553085638
6862	ENSG00000284797	2.6944666	0.64094543	0.007071255513832145	0.027432167690002215
6863	ENSG00000269469	2.6939335	1.0181502	0.007083610264998194	0.027477907653726468
6864	ENSG00000240963	2.6932256	0.23417614	0.007095583390587264	0.027518516862151513
6865	SLC12A8	2.6931462	0.11322601	0.007095774287199404	0.027518516862151513
6866	TMEM80	2.692798	0.27841902	0.007104984219756112	0.02754984644746263
6867	GAS2L1	2.6921444	0.71443695	0.007120376347497799	0.027605133936028012
6868	PPP4C	2.6910782	0.2587549	0.007141883171986772	0.02768410624129681
6869	KLF6	2.6904435	0.10598623	0.0071539408622995635	0.027726431525050867
6870	RARRES2	2.689836	0.67012084	0.007169624805986804	0.02778058472326109
6871	PRICKLE4	2.6895692	1.7233791	0.007179041558818638	0.027812646446408115
6872	PERP	2.6890652	0.19893931	0.007183926074047298	0.027827142217145665
6873	SRP54	2.6886396	0.11777278	0.0071931894091057415	0.027860807909379736
6874	RBM4B	2.687131	0.2903522	0.0072265939118320585	0.02798573919032983
6875	ENSG00000260267	2.6870565	0.384487	0.007228940998137319	0.02799037677723552
6876	UXT	2.6849065	0.3085862	0.007275304512963997	0.02816317799462009
6877	RANBP10	2.6835744	0.114315554	0.007302516228707532	0.02825728528451326
6878	SYBU-AS1	2.6827168	2.5027473	0.007328222215999741	0.02834999725728912
6879	ENSG00000265496	2.6823726	0.82096773	0.007332182994276871	0.0283608139360838
6880	VPS33B	2.6811278	0.23806398	0.007356979138365699	0.02844768700016935
6881	ENSG00000235020	2.6800597	0.4418658	0.007381471556287289	0.028537861372505434
6882	FAM169B	2.6778982	0.45290726	0.007428929391036605	0.028705387882623234
6883	RND1	2.6768334	0.64262754	0.0074519126406049525	0.028780493438986438
6884	SFT2D1	2.6751454	0.14548114	0.007488837819217502	0.028911639774873467
6885	MBLAC2	2.6740477	0.33176032	0.007515025533502262	0.029005842389672125
6886	ENSG00000289207	2.67365	1.0070062	0.00752634764138389	0.029042636881149973
6887	HOMEZ	2.6713598	0.2806174	0.007574363563178711	0.0292140311103815
6888	CCDC157	2.6676128	0.4127281	0.007659853607252081	0.029518046289939214
6889	DHDDS-AS1	2.6669822	0.42358524	0.007674408371609241	0.029569454773370273
6890	FAM133DP	2.6664946	0.69485736	0.007686637274528225	0.02961188687564081
6891	ANKEF1	2.6658788	0.3682627	0.007699894559270037	0.02965826664931838
6892	MAGOH-DT	2.6655757	1.3985428	0.007710088651187359	0.029692834886162277
6893	C12orf60	2.6655352	0.428825	0.007707791853399311	0.0296863372094938
6894	FICD	2.6653326	0.60525125	0.007711987241617913	0.029693102047146515
6895	GAK	2.6644917	0.07427601	0.007729859391474412	0.02975956143932492
6896	SMO	2.664133	0.30870497	0.007739416093244138	0.02979399880702
6897	SPRYD3	2.6612554	0.38171595	0.0078059264205419246	0.030026303698858663
6898	ENSG00000285906	2.6612115	0.33116412	0.007806588461101858	0.030026478546618617
6899	TSTD2	2.6586702	0.19026959	0.007864994806654941	0.030229638286857322
6900	PI15	2.6585712	0.7684977	0.007870011169469525	0.03024576095683611
6901	CFAP299	2.65832	0.27469787	0.007873757710662793	0.030256155053567164
6902	CEACAM21	2.6578977	0.66567564	0.007884905864205528	0.030291822797024356
6903	MIR663AHG	2.6567698	0.9079864	0.00791377933297067	0.03039315662121496
6904	NDUFAF5	2.6564195	0.14934021	0.007917303997758843	0.030404295409104973
6905	ENSG00000262526	2.6563165	0.874776	0.007923111300496935	0.030419400355692187
6906	TIGD4	2.655039	0.46559379	0.007951527234363818	0.03051251270391636
6907	MRPL27	2.655019	0.386427	0.007951734012857403	0.03051251270391636
6908	CFDP1	2.6547072	0.07504215	0.007957303374900212	0.030531418196571895
6909	NPIPA5	2.6544845	0.54303014	0.007964482066228675	0.03055655460972221
6910	RDH10	2.654242	0.15653306	0.00796870144104202	0.030567926173758513
6911	COL6A2	2.653859	0.2413278	0.007978030346806534	0.03059756289851728
6912	VSIG4	2.6528354	1.6436406	0.008008172338921255	0.030704824546160716
6913	GJB2	2.6523495	1.0822766	0.008016415386001285	0.030734010113957693
6914	DOC2GP	2.6518533	1.4049903	0.008029780925832945	0.030782828585862614
6915	ENSG00000291258	2.6509473	0.88596225	0.008050929675145516	0.030859045519105573
6916	RDM1P2	2.6500833	1.8772722	0.00807430233450197	0.030941326336605044
6917	LINC02456	2.649736	0.7859023	0.008078978882209346	0.030956811205116903
6918	STUB1	2.6488838	0.36668003	0.008097214960511264	0.031016925520882366
6919	GPER1	2.6483781	0.792659	0.008110013133926156	0.03105794450193332
6920	DRAP1	2.6469853	0.54512686	0.008143760961221564	0.031180507216728333
6921	TSPO	2.646772	0.59432614	0.008148425865306683	0.031195915313577422
6922	BECN1	2.6462564	0.16339926	0.00815901456455413	0.031233998212770772
6923	ENSG00000270149	2.6462262	0.2540729	0.008160063756246151	0.031235559251821653
6924	REPS2	2.6460297	0.15570672	0.008164635037176168	0.0312506010406669
6925	ZFP69	2.6458573	0.43691596	0.00817046408020718	0.03127045424221387
6926	ENSG00000286264	2.64542	0.7548968	0.008182555542500174	0.0313118096659338
6927	ALKBH6	2.6445792	0.35795182	0.008200946545881205	0.03137232481471508
6928	RHBDF1	2.6443627	0.3737047	0.008205774689438321	0.031388328947157915
6929	ENSG00000267618	2.644137	0.6139083	0.008212271299017797	0.03140596608726201
6930	H4C2	2.643588	2.3066971	0.00823139920208579	0.031472352606837166
6931	ZNF33B	2.6418428	0.11169889	0.00826566905528828	0.03159757843272068
6932	BFAR	2.6417556	0.16199385	0.008268190558186079	0.03160473656220924
6933	ZNF354C	2.640472	0.37811837	0.008300884807316146	0.03171842650608451
6934	IL33	2.6398067	0.5396577	0.008318200991658531	0.03177843821226855
6935	XRRA1	2.6393712	0.11932942	0.008326385706029235	0.031807211414512995
6936	TMEM92-AS1	2.6382375	0.703342	0.008355966944060138	0.03190769844286369
6937	ENSG00000280145	2.6382134	1.3237867	0.008358557395558172	0.03191490593313797
6938	CCT6P3	2.637758	0.28901976	0.008366677588885967	0.03194108382122678
6939	ABHD12	2.637211	0.10326322	0.008379103087329002	0.03197849233124982
6940	H2AC5P	2.6368146	2.0279634	0.00839613208838944	0.032033440962111324
6941	ENSG00000241537	2.6365325	1.299927	0.00840183108341861	0.032045141768508735
6942	UGDH	2.6364548	0.17595325	0.008398095570737205	0.032035912431753126
6943	FERMT3	2.6364038	0.27382353	0.008400443577972773	0.03204235931386529
6944	LINC01535	2.6362684	0.7497162	0.008405570195522955	0.032056892268899434
6945	FIS1	2.635402	0.2575071	0.008425238626958138	0.03211681179300254
6946	IRF1	2.6353147	0.112276815	0.008426182797735752	0.03211789682875201
6947	METTL25B	2.635311	0.219058	0.008427306456947736	0.032119665793256695
6948	ITM2C	2.6351292	0.1965822	0.008431269160777237	0.03213225431143605
6949	TAMM41	2.6345997	0.1157093	0.008443850482836687	0.03217013228079964
6950	ENSG00000267243	2.6341276	0.8281677	0.008458825622584095	0.03221710387678713
6951	HSF4	2.6330066	0.55010533	0.008485889389113566	0.0323154132876772
6952	RRN3	2.6327858	0.1909387	0.008489764681212649	0.03232482880732554
6953	ENSG00000289109	2.632746	1.6659822	0.008496135732853186	0.032346557573175234
6954	ENSG00000267681	2.6323817	0.6637574	0.008502488126179203	0.03236821191124725
6955	ZNF624	2.6314068	0.37485468	0.008525736337079402	0.03244403439424027
6956	LINC02975	2.6310306	1.0336008	0.00853881624882276	0.03248873143879762
6957	ENSG00000234405	2.630642	0.50660634	0.008544227986380626	0.03250678238130966
6958	FAM185BP	2.6305692	0.2636774	0.008545647349434561	0.03250964257657716
6959	HTD2	2.6302493	0.92334527	0.00855711630357534	0.03255073033522199
6960	ALKBH4	2.6295323	0.4944122	0.008572908242238662	0.032605708027221056
6961	CA5B	2.6285915	0.15235737	0.008594758430900691	0.032683706549117744
6962	SP1	2.6275747	0.109859005	0.008620027975798103	0.03277212291087642
6963	ANKRD20A9P	2.6260052	0.6590244	0.008662907686860235	0.03291202048172256
6964	GZMA	2.6257472	1.4859829	0.008672582130338226	0.032938496691874194
6965	ENSG00000283411	2.6245105	0.3548782	0.008699535045132224	0.03303571098158523
6966	TPRA1	2.623511	0.27707553	0.00872444194552885	0.03311996210347396
6967	ENSG00000283235	2.623334	0.7111244	0.008731604224745948	0.0331445679738622
6968	KIAA1614	2.6231885	0.55027336	0.008734961735527352	0.033154728495456816
6969	FKBP14	2.6212344	0.2563721	0.008782599297019486	0.03332775037530234
6970	ENSG00000273618	2.6201768	1.6624159	0.008816366440902714	0.03344546334338867
6971	TCHH	2.620115	1.155094	0.008816174995656534	0.03344546334338867
6972	SF3B5	2.6191099	1.0924567	0.008841763123091545	0.033531358972689974
6973	SLC15A3	2.6168272	0.8818779	0.008900929765116868	0.03373209943203589
6974	RSF1	2.6162508	0.080052786	0.008910746425437816	0.03376404679629402
6975	ENSG00000255753	2.614994	2.4963648	0.00895196758187123	0.03390177442273623
6976	PIERCE1	2.6148632	0.99485	0.008951955671439728	0.03390177442273623
6977	BMERB1	2.6138308	0.22113074	0.008975380742406811	0.033979871833454627
6978	COX20	2.6130285	0.19978634	0.008996059871962524	0.03405286619858772
6979	ENSG00000254712	2.6125882	1.0156214	0.009011497851133386	0.034108652444776434
6980	ENSG00000251537	2.6124344	0.80382943	0.009014731699319763	0.03411824079377274
6981	HLF	2.611877	0.5656393	0.009027834533776325	0.03415721281375491
6982	MIR181A2HG	2.6113226	0.21661726	0.009040567926309561	0.034197419362701806
6983	SMU1	2.6108813	0.16067655	0.009052407612690714	0.034236886138770774
6984	LILRB1	2.6108088	0.7627949	0.00905742331141168	0.034253195652646264
6985	ENSG00000267049	2.6105177	1.169768	0.009067651786341542	0.03428921468327849
6986	OVOL1	2.6101065	0.31934017	0.009074064965990487	0.03430813786597863
6987	TMEM128	2.6099083	0.30583972	0.009079384864398667	0.034325586843139994
6988	THRIL	2.6094177	0.89754045	0.009093810920668384	0.034372120786612
6989	ZNF839	2.609174	0.14823419	0.009097226784161144	0.03438236320799995
6990	ENSG00000257258	2.6085176	0.6700549	0.009117434773941264	0.0344533901312479
6991	CDADC1	2.6081324	0.22018602	0.009126015357929828	0.03448046364345308
6992	ENSG00000273654	2.6075528	1.2087672	0.00914419148077956	0.034535740401039475
6993	NPDC1	2.6073613	0.30931413	0.009146661091760128	0.03454238866588094
6994	TMPOP2	2.607162	3.1682546	0.009160190837881214	0.034588119207811074
6995	C2orf49-DT	2.6071506	0.5834083	0.009154068322718966	0.03456768138800932
6996	LETM2	2.6055887	0.62116474	0.009195969810407491	0.03470707105535333
6997	RHOXF1P3	2.6024494	0.52151054	0.009280429646712574	0.03499916326716659
6998	HID1	2.6018338	0.23300624	0.009294342709755352	0.035043039739831694
6999	CD99L2	2.6003444	0.1436727	0.009334555147317123	0.0351783134626257
7000	MINDY4	2.6003132	0.14379117	0.00933536418820228	0.03517864004001197
7001	ENTPD6	2.5999122	0.111421116	0.009346541541134859	0.03521803466188373
7002	PLEKHA8	2.5997145	0.16596279	0.009351215372532848	0.03523291962952454
7003	BRMS1	2.5991168	0.37297946	0.009369284858684967	0.035295539107932275
7004	ENSG00000284512	2.5982933	0.67613864	0.009392999927017285	0.03537666747454662
7005	USP54	2.5971572	0.08920725	0.009421074690815594	0.03546594737889129
7006	ADCY6-DT	2.5969422	2.183296	0.009435993944582978	0.03551113084337727
7007	ENSG00000224722	2.5968764	1.2311211	0.00943470564412011	0.035509026621637
7008	COX8A	2.5967095	0.97959477	0.00943774663945966	0.035514982292589946
7009	LYRM4-AS1	2.5952456	0.47811878	0.009476586842589167	0.03564736799477887
7010	ENSG00000289297	2.5949857	3.7772553	0.009490540885013044	0.03569434352937637
7011	FAM86HP	2.5941157	0.30647174	0.00950581625387502	0.03574903389691912
7012	CBX6	2.5940723	0.33160526	0.00950779530680365	0.03575095481821667
7013	MT-ATP6	2.5922604	0.1836285	0.009557877930920018	0.03593095101744195
7014	ENSG00000287275	2.591884	0.52386975	0.009569304056165335	0.03596280050371504
7015	ZNF362	2.591616	0.16935073	0.009574924329120493	0.03598114553433982
7016	SNX16	2.586243	0.26252583	0.00972587459077585	0.036503324918813286
7017	HSPE1-MOB4	2.5859385	0.6876438	0.009736461247248111	0.036531796734608865
7018	SNORD3A	2.5856638	0.48693416	0.009742934736579861	0.03655326932218537
7019	ENSG00000280767	2.585457	0.78385437	0.009750327040483753	0.03657818551864092
7020	ENSG00000286221	2.5834727	0.25931153	0.009803408754675584	0.036760329524539274
7021	F13A1	2.5831296	0.4328368	0.00981534568700602	0.036793757544901794
7022	SLC26A6	2.5808344	0.17974907	0.009879242811831675	0.03702473191092649
7023	WFS1	2.580652	0.27482843	0.009885115651164823	0.037043890879601735
7024	GLI4	2.5802782	0.25209683	0.009895728422839404	0.037080808151387604
7025	MZF1	2.5801113	0.117351964	0.009899302827537424	0.037091347933786066
7026	CEP250-AS1	2.5792484	0.6476343	0.009927208326200804	0.037173025072612595
7027	ODR4	2.5789769	0.12688904	0.009931791970407763	0.03718447031405529
7028	ENSG00000289725	2.5788841	0.36696288	0.009935773355991785	0.03719651682734378
7029	IRF2BPL	2.5783746	0.69741714	0.00995185640470304	0.03724527383924291
7030	INTS12	2.5773673	0.13647784	0.00997748249200611	0.03733831110395094
7031	FAM86C2P-1	2.5770764	0.97966886	0.00999227979516504	0.03738506772164621
7032	ENSG00000279333	2.5770028	1.1029135	0.009993445654683589	0.03738655730904059
7033	ZNF101	2.576923	0.29716766	0.009991353574943301	0.0373844745595535
7034	RBL2	2.5762043	0.10675089	0.010011661568841933	0.03744607489089589
7035	DISC1	2.574695	0.15440622	0.01005532554234009	0.03760072512177514
7036	FKBP9	2.5734577	0.18162903	0.010091325760715536	0.037723756958265534
7037	AIFM2	2.5727181	0.31316736	0.01011329667398994	0.03779428450847687
7038	OGFRP1	2.5715737	0.4293281	0.010147917882859002	0.03790330610979197
7039	HERC2P10	2.5709264	0.58961344	0.010168535423362011	0.037971577183259206
7040	KIR2DS4	2.5708804	2.2118952	0.010175675439593884	0.03799241298453906
7041	KNOP1P5	2.569928	1.838789	0.01020188308161372	0.038081504086189245
7042	PHC2-AS1	2.569416	0.5270546	0.010212938536374458	0.038116928329580274
7043	ENSG00000279738	2.5691729	0.6220936	0.010218631865887647	0.038132332153639585
7044	ZNF668	2.5679314	0.41850358	0.01025467129708628	0.038260954859447416
7045	RITA1	2.5676749	0.53996694	0.010263612414708788	0.03828844778393509
7046	BAG2	2.5675075	0.5514221	0.010269414757924502	0.0383042248683676
7047	FAM86B2	2.5674157	0.7525691	0.010270382633477617	0.038304901086397565
7048	TUG1	2.5671937	0.107308045	0.010275454135938134	0.038315220987785954
7049	HAUS6P1	2.5662055	1.8972622	0.010312399166442329	0.03844099928103249
7050	PICK1	2.5654583	0.1815045	0.010327475662193728	0.03849130642870888
7051	HIVEP2	2.5647597	0.10371662	0.010347098185135909	0.038555588600485774
7052	ENSG00000254731	2.5619867	0.36439863	0.010431658113724516	0.03885878427462376
7053	H2BC6	2.558969	0.5658195	0.010524481295710523	0.039181060664663384
7054	NELFA	2.5588732	0.138435	0.010524251027100537	0.039181060664663384
7055	ALG1L6P	2.5588229	0.92016584	0.010529934003090902	0.03919788458053209
7056	LINC01884	2.5581477	1.1664246	0.010552604382570836	0.03927026808974741
7057	SLC25A38	2.5580528	0.2543116	0.010549620434854245	0.039262163999734964
7058	LNCAROD	2.557491	0.36040634	0.01056749183683746	0.03931064987169129
7059	GPS1	2.5557415	0.30692706	0.01062072313339177	0.03949358393020101
7060	RHPN2	2.5557184	0.08280915	0.01061864549876307	0.039488873501242
7061	NCK1-DT	2.5554276	0.22029592	0.010629451521709805	0.03952302284524885
7062	ZNF286A	2.5552528	0.31537428	0.01063530811338242	0.03954178000500054
7063	MRPL35	2.5548427	0.3449841	0.010647766126510846	0.03957903326683652
7064	ZNF317	2.554417	0.17513795	0.010660495354286604	0.03962332489414205
7065	IL11	2.5532339	1.063424	0.010701089379830738	0.039759033388189306
7066	LLPH-DT	2.553105	0.8473449	0.010704325447241803	0.039764988986938844
7067	ENSG00000273599	2.5530198	1.0010059	0.010707766458750963	0.039774737681789046
7068	ENSG00000272104	2.551934	0.64839625	0.010740072024527168	0.039885611793672233
7069	MTCO1P40	2.551548	0.465008	0.010750507805964782	0.039921322947603546
7070	ADCY10P1-1	2.5512853	0.5814239	0.010758442473645108	0.03994774163793896
7071	ALAD	2.5507858	0.18388952	0.01077184039308513	0.03999139158820307
7072	ENSG00000253204	2.5500493	1.8989797	0.010800888476158054	0.04008395572412322
7073	ENSG00000267198	2.5494545	1.1228336	0.010817357108141242	0.04013895584061736
7074	CHI3L1	2.54815	0.9275421	0.010857148983398315	0.0402651314594114
7075	ENSG00000259941	2.5480964	2.0349925	0.010862552386914902	0.04028210296512199
7076	GPN1	2.5467458	0.3097178	0.010898274338993564	0.040405341740411764
7077	MIR210HG	2.5453196	0.6304128	0.010944303433808079	0.040563641724605054
7078	DIAPH3-AS2	2.5442915	1.4366311	0.010979542929006533	0.04067791006746538
7079	REL	2.543387	0.12825827	0.011001560808682252	0.040747947084059044
7080	CENPBD2P	2.5424864	0.3681473	0.011031325311785144	0.04084265795128966
7081	ENSG00000243486	2.5421844	0.689487	0.011042891953744567	0.04088237436243371
7082	ZDHHC8P1	2.5414865	0.43208635	0.01106330332688874	0.04094237749166562
7083	ZSCAN12P1	2.540756	1.7039555	0.011091729863247007	0.04104133887093707
7084	ZNF576	2.5404654	0.5362756	0.011098356708533446	0.04105961976693472
7085	ENSG00000268375	2.5384626	1.1959583	0.011162179950628116	0.04127379189337039
7086	DYDC2	2.5375228	1.2540025	0.011193831154534557	0.041378259417301035
7087	PGAP3	2.5369828	0.23709692	0.011206223214758308	0.04141777915242108
7088	AKR1C2	2.535546	0.62023395	0.011255614573270003	0.041587702465030546
7089	TMEM33	2.5352795	0.22352839	0.01126040346955024	0.04160224020636959
7090	COPZ1	2.535014	0.15695132	0.01126814858553858	0.04162769684558927
7091	HSPD1P4	2.533678	1.166818	0.011315867230117864	0.041778627928148585
7092	ENSG00000269836	2.5321918	1.69768	0.011366025670644039	0.041947913460327654
7093	ENSG00000289694	2.531936	0.35733005	0.011368770186899796	0.04195486287978526
7094	TLR3	2.5302498	0.58264893	0.01142547063996724	0.042144945404114884
7095	LRCH4	2.5299368	0.18127087	0.011432977669505889	0.04216944228960068
7096	VASH1	2.528968	0.45284414	0.011466427952539904	0.042283212814840855
7097	HHLA3	2.5287645	0.4986728	0.011471757135915391	0.042299661467767674
7098	MPI	2.5245817	0.24615541	0.011608301968645356	0.042761050625498606
7099	ZNF746	2.523692	0.22404054	0.011637288294973602	0.042858467599488574
7100	ENSG00000229817	2.5236685	1.3893696	0.011644837110537421	0.04288265862136655
7101	NAMPTP1	2.522558	0.66845816	0.011676648539354649	0.042990052965108695
7102	H4C6	2.522539	1.7046732	0.011683865154944309	0.04301337052581478
7103	NOTCH4	2.5217676	0.46807042	0.011704092824123767	0.04307155689179923
7104	DBNDD2	2.521026	0.6255961	0.011729081116204049	0.04314395288140379
7105	DTX2P1-UPK3BP1-PMS2P11	2.5209212	0.14111029	0.01172866611965353	0.04314395288140379
7106	PARP4P1	2.5190094	0.77433336	0.011798134123134477	0.04336192720969077
7107	TGFBR3	2.517142	0.15601754	0.011855957433089644	0.04355369320722427
7108	AMT	2.516752	0.2890291	0.011870143299210337	0.04360025934416541
7109	DDX59	2.5161662	0.18193178	0.011889423166760116	0.043661196695187705
7110	MSANTD3	2.516089	0.34002918	0.01189244744290165	0.043669009619546416
7111	ENSG00000258504	2.5159943	1.2424393	0.011900641006937255	0.043695801534783266
7112	GRAP	2.5159113	0.9158073	0.011902165823539194	0.04369810549417307
7113	SYCE3	2.5158448	1.1323861	0.011903653703225499	0.04370027350468717
7114	MIGA2	2.513904	0.15168831	0.0119649689675236	0.043908821309756166
7115	CFAP20	2.513628	0.25870055	0.011975660936648373	0.04394474691378965
7116	PCAT14	2.5134826	0.4511471	0.011980922692045525	0.0439607424093756
7117	MICE	2.513277	0.947752	0.011988573109966996	0.04398549938289556
7118	STAG3L3	2.5127206	0.7332976	0.012008795325725309	0.04404641973127748
7119	HIF1A-AS1	2.5123699	0.95944	0.012022240380268341	0.044092413167518274
7120	ENSG00000231401	2.512016	0.7941404	0.012033002354078708	0.044128560030041786
7121	ENSG00000282527	2.5115275	1.3088387	0.012053661257549076	0.044197665531219406
7122	ING3	2.509611	0.22271363	0.01211203998363176	0.04438832955470345
7123	C17orf80	2.50933	0.22975136	0.012121124692400226	0.04441828055312711
7124	ENSG00000255348	2.5093024	1.1774993	0.012124750960469501	0.044424883174549984
7125	ZFPM1-AS1	2.5091922	0.3534431	0.012127259938042992	0.04443073310734409
7126	NOX5-1	2.508759	0.59575635	0.012144281806626469	0.04448974914760368
7127	GATA3	2.508553	0.9657166	0.012152303619770611	0.04451243938891231
7128	RPS27	2.507694	0.34733126	0.012178875227376226	0.04459970415271225
7129	FEM1A	2.5074036	0.44665515	0.012187941424442246	0.044626193344923945
7130	GPANK1	2.5071828	0.2886454	0.012196392935359124	0.04465378115676405
7131	CD74	2.5066633	0.26684687	0.012213885558244483	0.04471110267724497
7132	RASSF7	2.504095	0.29832986	0.012302722547246361	0.045002477473582464
7133	OR4N2	2.5033083	0.71168447	0.012333711712138115	0.04510228226760546
7134	MAP3K10	2.503149	0.21429116	0.012335084166823326	0.04510391415797885
7135	HNRNPA1P52	2.5022998	3.0101163	0.012374318364469302	0.04524005053118011
7136	ZNF837	2.5014927	0.4186734	0.012394770111775526	0.045305150109077874
7137	ENSG00000260103	2.5013602	0.6771704	0.01239954605617876	0.04531920548212198
7138	SOX9-AS1	2.500697	0.9105866	0.012424561570883575	0.045400412649425105
7139	CCN2	2.500017	0.35228506	0.012446179005943647	0.04547340100207187
7140	ENSG00000286451	2.5000093	0.59145755	0.012446403588578915	0.04547340100207187
7141	TBC1D24	2.499435	0.23323637	0.012464631760964176	0.04552975078723623
7142	ZNF407-AS1	2.499047	0.39445716	0.012479717088923831	0.04557459788499533
7143	FAM86JP	2.499042	0.7447578	0.012483209544986112	0.045583933594911044
7144	CLTA	2.4989805	0.10704498	0.012479659384595795	0.04557459788499533
7145	ENSG00000282816	2.4980052	2.8345575	0.012524695683443117	0.04572171142371161
7146	IL18BP	2.49681	0.15554173	0.012556704753407708	0.045831690007603704
7147	RNF115	2.4951487	0.09559675	0.012615490700797191	0.046029007728135285
7148	ANKRD61	2.4951334	1.0448787	0.012622373451168942	0.0460506699374457
7149	ZNF410	2.494188	0.13331471	0.012649579073014228	0.04613264447672035
7150	LYSMD2	2.4941645	0.43208572	0.012652142989802558	0.04613853971225138
7151	ENSG00000289079	2.4936564	1.0317662	0.012674222170054738	0.04620885911481392
7152	FCF1	2.4936147	0.22486928	0.012670984086044222	0.04620378757185935
7153	SEC23IP	2.4908981	0.1193782	0.012767437411269022	0.04652066345334671
7154	DIABLO	2.49076	0.17683358	0.012772594447311427	0.04653597219775339
7155	ENSG00000289047	2.4895978	0.5440985	0.012816475057330736	0.046681877512482595
7156	ATF7IP2	2.488708	0.07000738	0.012845332602949542	0.046779988565542684
7157	MON1A	2.4886348	0.21335676	0.012849558614138876	0.04679187956265123
7158	CINP	2.488605	0.28791714	0.012851808879145646	0.04679391153926697
7159	APOL3	2.4877489	0.48240063	0.012883739012716252	0.04689881315901151
7160	ENSG00000267458	2.4869678	0.96663314	0.012913932443913714	0.04700169522822945
7161	TRPM2	2.4861536	0.40726313	0.012940146724201266	0.04708654749870383
7162	ENSG00000257545	2.4859989	0.31710497	0.012946028236309139	0.04710442939717442
7163	PTMAP2	2.4856184	1.6751432	0.012965600769066195	0.047161549615475466
7164	MRPS9	2.4842882	0.16149805	0.013007038736218399	0.04730521078240206
7165	UROS	2.4841022	0.18366838	0.013013854984458539	0.04732646628580106
7166	ELMO3	2.4836025	0.21901713	0.013032942610335468	0.047374653970151274
7167	AKR1B1	2.4832714	0.82184184	0.0130489122425009	0.04742562343348824
7168	ATPAF2	2.4828565	0.20506921	0.013059403026010294	0.0474602095940783
7169	POGK	2.4828029	0.19597396	0.013061364921454911	0.0474602558532317
7170	MYCBP	2.4820035	0.4595153	0.013092889738852777	0.04755706306426885
7171	ENSG00000236366	2.4792316	0.6908743	0.01319676110719264	0.047898626548264676
7172	SLC25A11	2.4785898	0.34440997	0.01321770840706717	0.047963931744214386
7173	PMEL	2.4784906	0.45265147	0.013222434208191698	0.04797631758774366
7174	FCMR	2.4783218	0.8369744	0.013231337075918814	0.04799908022371085
7175	FOXJ2	2.4773421	0.27924958	0.013263832759443359	0.04809904890307339
7176	PRMT5-AS1	2.4764397	1.1933013	0.013302070596761813	0.04822334801765107
7177	CFTR-AS1	2.475469	1.1454439	0.013337434080284549	0.04833355892556161
7178	FNBP1	2.474985	0.14442594	0.013350751646325574	0.048378220378954
7179	DYNC2H1	2.4747057	0.11714164	0.013360489451762884	0.04839873295300106
7180	USP19	2.4744117	0.21090719	0.013372318042675453	0.04843114264779185
7181	CCDC33	2.4734921	0.29876423	0.013407296748369144	0.04855060507525882
7182	TIMM17B	2.4728487	0.47230023	0.01343271813800342	0.048628197136819096
7183	RPS24P19	2.4726624	1.6251249	0.013445453863621197	0.0486670664672681
7184	UBE2CP2	2.4720259	3.8469086	0.013473273821384317	0.04876413887430498
7185	ENSG00000204745	2.4716675	0.53104544	0.01347716897912001	0.048774611693310516
7186	ENSG00000290089	2.4706714	1.4979154	0.013519341025695849	0.04890906093673104
7187	SYNGR1	2.4700673	0.39250544	0.01353635018661723	0.048963320314037426
7188	ARFIP2	2.4699013	0.17134896	0.01354164581270915	0.04897883747677585
7189	SRP19	2.4651823	0.19353223	0.013720493992523878	0.04958152392756959
7190	B4GALT3	2.4644642	0.3983995	0.013751161117385332	0.04967391470176032
7191	GABRA4	2.4620886	0.545594	0.013840684268062136	0.04997876631218225
7192	MDK	2.4619591	0.33629274	0.013845517607198096	0.04999251252579023
7193	SMNDC1	2.4607759	0.20232932	0.013889829908624717	0.05012649599008496
7194	BTN2A3P-1	2.4605987	0.44731638	0.013898511212572984	0.05014296184841304
7195	SEMA3D	2.4595916	0.2118106	0.013936015266793413	0.050267096619680436
7196	FAM81A	2.4595284	0.19533147	0.013939154032673427	0.05027469434773593
7197	ENSG00000290457	2.4593828	0.58324856	0.013947712573468767	0.050298112181781846
7198	ULK3	2.4587872	0.17341046	0.013968135967265309	0.05036803297548212
7199	ZNF426	2.458776	0.3013435	0.013969860700704231	0.05037052246430436
7200	ENSG00000267255	2.4584455	3.3301072	0.013992376296176882	0.05044050195212242
7201	ZFX	2.4584382	0.10702473	0.013980649573334716	0.05040569133947242
7202	STRIP1	2.4579654	0.13640465	0.013999156921933383	0.05046120975457526
7203	MAGOH	2.4578629	0.21439424	0.014003728237193576	0.05047395142438404
7204	DIPK1B	2.4574494	0.4764035	0.01402105098239778	0.05052890851334323
7205	ILK	2.456875	0.17837578	0.01404195245264826	0.05060048842230761
7206	NDUFA12	2.4563642	0.21127462	0.01406265524500685	0.05066759286189283
7207	ENSG00000265349	2.4556594	0.3450937	0.01409087923520822	0.05076552763158762
7208	ENGASE	2.4552314	0.12202825	0.014106481616162368	0.05081046166744638
7209	TMPRSS3	2.4546745	0.38057974	0.014128638427400949	0.05087521695782101
7210	EMP3	2.4544578	0.5546334	0.014139206109638492	0.05090197820116621
7211	ARHGAP28	2.4527926	0.20520574	0.014202548323996951	0.051111121658439514
7212	MIR503HG	2.449988	0.73594135	0.01431577244021592	0.051495751683678155
7213	DCTN6	2.4492586	0.30616528	0.014343586427543922	0.05159199142097156
7214	POLR1D	2.4488394	0.13568664	0.014358698903189766	0.051638720861645025
7215	ZBTB14	2.4486275	0.50227314	0.014369426961021512	0.05167063420453937
7216	TAF6L	2.4473226	0.23546484	0.014419476665287392	0.051838156994401696
7217	KCTD13-DT	2.446781	0.8699692	0.01444568038409077	0.05192086082695788
7218	ENSG00000289570	2.4458919	0.7034718	0.01448000905709244	0.052032724399519455
7219	FAM222A-AS1	2.444682	0.47854233	0.014527099284917853	0.05217024398657857
7220	ENSG00000144785	2.4446757	0.12452246	0.014525154692348757	0.05217024398657857
7221	PINLYP	2.4446282	0.5352534	0.014529749580019543	0.052172964536778624
7222	ENSG00000290989	2.4446163	0.21174346	0.014527920627171382	0.05217024398657857
7223	ENSG00000287577	2.4442608	1.9699085	0.014552223460086652	0.05223440539981571
7224	PSMF1	2.4441488	0.10174241	0.014545927410928685	0.05221950409564357
7225	ACVR1B	2.4440765	0.09670295	0.01454976366520511	0.052229425841674657
7226	SPATA6L	2.4433322	0.09228936	0.014578635893541587	0.05230773142966173
7227	ZNF263	2.4426808	0.27288154	0.01460735598719082	0.0523898233807791
7228	RBM12B	2.442561	0.15212797	0.014611423442192654	0.05240055223417761
7229	UPK3BL1	2.442353	0.69924176	0.014622328875635245	0.05242807919199567
7230	KRT19	2.4415374	0.17070155	0.014650915953001031	0.05251897718654724
7231	PANK2-AS1	2.439215	0.540126	0.01475037111859979	0.0528482616784559
7232	ENSG00000291101	2.4382746	0.2742884	0.01478607036739922	0.052968372425452936
7233	CCDC71	2.437245	0.53986824	0.014828407536025328	0.053104411692113655
7234	NMRAL2P	2.4364285	0.44376734	0.014862247102328929	0.05321777274920693
7235	SELE	2.4356377	0.5499926	0.014895846189009345	0.053334160555281014
7236	ARID4B	2.4353673	0.06200293	0.014903572898761505	0.05335790273664812
7237	SLAMF7	2.4348786	1.0695169	0.014929239159039214	0.053438007244902
7238	ATP2A1	2.4339175	0.3131104	0.01496599013341431	0.05356168057007497
7239	FLT3LG	2.4338155	0.41490278	0.014970050574711543	0.05357227534445199
7240	ENSG00000290888	2.4333224	0.2685982	0.014989838315430527	0.05363520545810697
7241	KPNA7	2.4330113	0.38191178	0.015002766438262637	0.053665691201007344
7242	ENSG00000225952	2.4316056	2.075744	0.01507012957955325	0.053894776401930244
7243	FAM53C	2.431335	0.27530366	0.015072087218009527	0.053897819308461443
7244	NECTIN4	2.430717	0.58302724	0.01509875939231403	0.05398527054969961
7245	ENSG00000224658	2.4304993	0.4083389	0.015108058734139668	0.0540066244024909
7246	GSAP	2.4296038	0.12144932	0.015143034554930278	0.05410782131895184
7247	AGAP2	2.4287302	0.8631118	0.015184920860244228	0.05423758809242874
7248	ENSG00000289750	2.428275	0.84557724	0.015203607221956857	0.05429238575162095
7249	FUZ	2.4261918	0.38510916	0.015288599435761868	0.054575884424771404
7250	ACSM3	2.4258204	0.1835398	0.01530078052671775	0.05461536392949506
7251	AANAT	2.425479	1.1130365	0.015320268864396186	0.05466889815771712
7252	HLA-DPB1	2.4229074	0.58066744	0.01542792326372409	0.05502482840902562
7253	GUSBP9	2.4228745	0.93145186	0.015430631279040364	0.0550264266276148
7254	LRWD1	2.4225004	0.55645233	0.015445590440306757	0.055063642991365916
7255	GSEC	2.4224334	0.78362787	0.015449556085534702	0.05506971762943705
7256	DUSP22	2.422341	0.15795694	0.015449257357865693	0.05506971762943705
7257	ADCY10P1	2.421925	0.25506684	0.015467631837309778	0.05511397784541681
7258	PNPO	2.419766	0.35556352	0.015560367188632936	0.05540792346826899
7259	DDX6	2.4197338	0.10054954	0.01555979186186894	0.05540792346826899
7260	ZNRD1ASP	2.4195523	0.1274274	0.01556733091317969	0.055424614768973875
7261	RAP1GAP2	2.4193177	0.087936915	0.015574862675730163	0.055443323288209605
7262	CNNM1	2.4170609	0.48781297	0.0156756932467217	0.05577372029873992
7263	ENSG00000267220	2.4167137	0.7859532	0.015693999918430585	0.05582661855571458
7264	ARHGAP30	2.4157143	0.5002068	0.0157361068392651	0.05595596428320788
7265	SMIM45	2.4145005	1.6080104	0.015793344065394798	0.05614309579506504
7266	CPNE1	2.4141278	0.11166258	0.015801143292553204	0.056162621418929706
7267	SHARPIN	2.41383	0.2141173	0.01581453264492838	0.05620200764378036
7268	STN1	2.4138088	0.2022364	0.015815766389402117	0.05620229069111969
7269	LILRA5	2.4117813	1.3513975	0.01590991893989275	0.0565203700419388
7270	FBXW11	2.4116085	0.072314896	0.01590991233536072	0.0565203700419388
7271	EFNA2	2.410883	0.17021203	0.015942259019413537	0.05662699706253832
7272	TOP1MT	2.4102664	0.24351749	0.01597035652323167	0.056722662239686084
7273	PREX1	2.4091814	0.21200678	0.01601774682975314	0.05686609572904559
7274	THA1P	2.408973	0.8013839	0.016031040743348567	0.05690084709326447
7275	STAC3	2.4070072	0.26764485	0.016114589657672287	0.057172394517654455
7276	TMEM240	2.405761	1.1498989	0.016173988405551704	0.05736641568634791
7277	PRDX1	2.404772	0.26770896	0.01621199416711073	0.0574760987150523
7278	GPBP1L1	2.4043021	0.06515412	0.016231106069198146	0.05753966683830612
7279	ADH1B	2.4037879	0.22243905	0.016254255220602785	0.05761334309141236
7280	ZNHIT6	2.403778	0.117540665	0.016255457593032447	0.05761341148948283
7281	ENSG00000286830	2.4031339	0.6220213	0.01628787536013546	0.05771570648969488
7282	TSKU-AS1	2.4027903	0.59837365	0.01630190941082248	0.05775282878570007
7283	B9D2	2.4008172	0.5092485	0.016389143644892037	0.05802383543846893
7284	ZBTB47	2.3989084	0.37513936	0.016475706911563585	0.05830915517291595
7285	ENSG00000286192	2.3978815	0.98971385	0.016524661126556837	0.05847390986346933
7286	SENP3-EIF4A1	2.3961744	1.1566594	0.016603068257367872	0.05872149161139521
7287	ENSG00000215154	2.3953884	0.49921927	0.016635155316413817	0.058817889610013795
7288	ENSG00000233953	2.3931043	1.3069928	0.016742925125186648	0.05916886558391432
7289	ENSG00000260060	2.3926609	0.6748106	0.016759921562219737	0.059224632482183924
7290	NDUFAF3	2.3913176	0.5343034	0.016821564369583115	0.05942090103510508
7291	SAXO2	2.3907151	0.37973687	0.016845428475561516	0.059484903816317304
7292	WDR44	2.387103	0.11490849	0.017010818223115353	0.060021437069192
7293	EIF2S3B	2.387065	0.6995236	0.01701766505125427	0.060030876687140924
7294	GOLGA6GP	2.3856015	1.4595501	0.017089575406435208	0.060267082565180805
7295	HCP5	2.385182	0.38444793	0.01710138262048384	0.06029562198467434
7296	SLC41A1	2.3851645	0.4775805	0.017103157167250853	0.06029751304791009
7297	NTF3	2.3850708	0.33570874	0.01710773375695045	0.060307163580701414
7298	KIF3A	2.3850172	0.22921406	0.01710837128562549	0.060307163580701414
7299	RNU6-40P	2.3849084	1.9905297	0.017122061448079574	0.06034550805833679
7300	GREM1	2.3848917	0.3007658	0.01711491242684716	0.06032585447036791
7301	LINC00265	2.3841639	0.2293451	0.01714750172789205	0.06041885819730028
7302	FAM240C	2.3836596	1.5316975	0.017178536699794272	0.060506319991796724
7303	MAP2K7	2.3819153	0.14498861	0.0172531789216798	0.06074725667905161
7304	MT-ND4L	2.381872	0.2087753	0.017255900989738598	0.060748056560275446
7305	SMG1P4	2.3809605	0.38583997	0.017298665336510987	0.0608887567195915
7306	ZDHHC12-DT	2.380059	0.8646152	0.017345810473146272	0.06102928100724494
7307	SEC24B	2.3800197	0.08423734	0.017340619519870076	0.06101946161374269
7308	KCTD9	2.3800128	0.15375218	0.017341766576331654	0.06101946161374269
7309	ENSG00000276272	2.3795667	2.7327752	0.01737450244354357	0.06110076600923372
7310	RNF186-AS1	2.379408	1.284913	0.017377387527105187	0.06110076600923372
7311	PIGG	2.3793714	0.10941977	0.01737154334341579	0.061097747922696954
7312	ZAP70	2.379146	0.7278407	0.017388397847580696	0.06112374143531144
7313	SIAH1	2.3782442	0.12858967	0.017424732672796206	0.061240591202354915
7314	ZNF473CR	2.3780682	0.72610915	0.017437520188060437	0.061281111215859656
7315	FASTK	2.3770168	0.19368649	0.017483878538992494	0.061408576782679886
7316	TUBA5P	2.377003	0.41599584	0.017487132100228925	0.06141557471635281
7317	ENSG00000286115	2.3769975	0.85880107	0.017489412665760092	0.061419154683578635
7318	ENSG00000267404	2.3765824	1.3553586	0.017511142392803634	0.061482163824423314
7319	ENSG00000285644	2.3758774	1.5603538	0.01754617902822157	0.06159595838760447
7320	SIRT7	2.3758047	0.18742436	0.01754045603809036	0.06158064509717572
7321	IL1B	2.3756945	0.6251248	0.01754734754427773	0.06159595838760447
7322	ENSG00000288728	2.3749757	2.4852662	0.01758969383406774	0.06172680769124672
7323	PTMAP11	2.3744407	1.1716578	0.01761194913126366	0.06179154890448687
7324	DARS1-AS1	2.3743992	0.37893015	0.01760968168268303	0.06178804514614153
7325	PLPBP	2.374267	0.2721229	0.017614743827252484	0.06179245028810989
7326	FKRP	2.3740828	0.24544856	0.017623434517598784	0.06181848405517724
7327	PMS2CL	2.3727436	0.2609956	0.017687455905006054	0.06201625226164481
7328	HDAC2-AS2	2.3727317	0.1845976	0.017687278892493746	0.06201625226164481
7329	FRS3	2.3710735	0.43881983	0.01776867933472723	0.06227426980097961
7330	NMU	2.3703415	0.8526767	0.01780642527153441	0.062401935655813374
7331	TRPM7	2.3698106	0.06263665	0.017826026917202812	0.06245714503301983
7332	PEX26	2.3695753	0.120410375	0.017838269200098046	0.06249104622015499
7333	ENSG00000289052	2.369485	0.6594496	0.017846824634786228	0.06251652036144581
7334	ENSG00000262833	2.368058	1.5598779	0.017919306641342964	0.06273432026025302
7335	CBX8	2.3665583	0.46292606	0.01798726301541507	0.06294508007507063
7336	ADCK5	2.365973	0.16772522	0.01801347267618742	0.0630096316897698
7337	MAN2B1	2.3654103	0.20223181	0.018040929123430045	0.06309207658547909
7338	DYNLT5	2.3640754	0.9957042	0.018111706470845965	0.06330777215886138
7339	ENSG00000290796	2.361129	0.57007027	0.01825235438899046	0.06375363319717813
7340	GZF1	2.3610518	0.42545745	0.018255544332417308	0.06376020210141706
7341	PRSS2	2.3591626	0.52739185	0.01834411491659294	0.06405117288364831
7342	XGY1	2.358298	0.6687996	0.018394715934916518	0.06420483633877326
7343	CCDC102A	2.3579135	0.45098662	0.018409654117738268	0.06424316275353767
7344	FKBPL	2.3553271	1.6217145	0.01854657885887497	0.06466074579535318
7345	PLEKHG1	2.35447	0.11442461	0.01857766079275083	0.06475520186710901
7346	CRYBG3	2.3542209	0.10239346	0.018591103625716178	0.06479278353718788
7347	PHC1	2.353949	0.25653613	0.018606533163966675	0.06484191727628805
7348	HAPLN3	2.353396	0.66457593	0.01863541520619801	0.06492862915585824
7349	IGFBP5	2.3529074	0.2915801	0.01865913020691557	0.06500195456158342
7350	UQCRFS1	2.351999	0.37033653	0.018705546329965312	0.06514967066061013
7351	CHROMR	2.3514438	0.39095804	0.018733510112090124	0.06523773422758616
7352	ENSG00000269482	2.3514183	0.91105497	0.018736820392196915	0.06524459631456599
7353	ZNF541	2.350827	0.5428903	0.01876546688692824	0.0653209940285655
7354	SLC4A1AP	2.3494508	0.14954613	0.018831390884049868	0.06552236876760935
7355	ENSG00000257921	2.3493133	0.7801413	0.01884450649687676	0.06556331909587086
7356	ZNHIT3	2.3475888	0.3306829	0.018928015823104164	0.0658214626181367
7357	ZNF133	2.347353	0.11071346	0.01893761483423432	0.0658496227916846
7358	SMG1P1	2.3468077	0.22991152	0.01896644363915064	0.06594515724256447
7359	ENSG00000285020	2.346685	1.023016	0.01897680021098792	0.06597645582028198
7360	GLS2	2.3464243	0.55175275	0.018989578672579506	0.06600926690312953
7361	PIP5KL1	2.3463957	0.7974464	0.018992604480158548	0.0660125510652174
7362	COCH	2.346076	0.5671009	0.019007840859362843	0.0660560789387891
7363	GALNT7	2.3458397	0.07663858	0.019013800443065092	0.06607207463796089
7364	IDUA	2.3451297	0.15971677	0.019052549792382273	0.06618311361647991
7365	ZNF865	2.3449433	0.22431022	0.019062310161310433	0.06621229530923649
7366	SLFN12	2.3449192	0.43918055	0.019064567303144597	0.06621541249044545
7367	BLOC1S2	2.344461	0.33934614	0.01908746112737674	0.06629019982748485
7368	LCP2	2.3439896	0.341001	0.01911126851033147	0.06636341656561051
7369	TMPRSS12	2.3434253	0.63181394	0.019142870932479707	0.06645893838097218
7370	COPS4	2.3425639	0.18424837	0.01918362827002582	0.06658619597246737
7371	FLJ40194	2.341863	0.28384387	0.01921937259629262	0.06670550970666796
7372	POLR2I	2.3414931	0.8341367	0.019243203043781264	0.06677394198561067
7373	FAM111A-DT	2.338973	0.32366958	0.019369643344494286	0.06716004924102405
7374	PLEKHG2	2.3371704	0.19287421	0.019459665639497574	0.06742897376634786
7375	FRMPD3	2.3367229	0.38913462	0.019487745030911288	0.06751638001158546
7376	ENSG00000269275	2.3367095	1.3979273	0.01949375746050598	0.06752788453632952
7377	ENSG00000278635	2.3362095	2.5274894	0.019523138069619497	0.06761417904113744
7378	ENSG00000288559	2.3360734	0.82861906	0.01952422246655868	0.06761417904113744
7379	RAB11FIP4	2.3358207	0.12944902	0.019531584113815326	0.0676348633417179
7380	HK3	2.3351889	0.97293216	0.0195714750190793	0.06775743745377491
7381	CTBP1-AS	2.3350995	0.59164286	0.019573426877186165	0.06775743745377491
7382	SCARNA17	2.3331602	0.3006706	0.01967350504995055	0.06805855998596945
7383	TESPA1	2.3327973	0.8218587	0.0196947316246986	0.06811747447866282
7384	SNORD88C	2.3326263	2.3038597	0.019711173552570557	0.06815981890670177
7385	ENSG00000255992	2.332496	1.094649	0.019714031214759255	0.06816486027381044
7386	GJB1	2.3320968	0.28079402	0.019728501707775837	0.06821005155592955
7387	C2orf68	2.3315396	0.19798414	0.019756105337464292	0.06830064019053217
7388	AMD1P3	2.3313596	0.8383188	0.01977069878036269	0.06834138906914411
7389	STC1	2.3312201	1.0501747	0.019780011972738352	0.06835902512585425
7390	VTI1A	2.331212	0.059425116	0.01977288979327897	0.06834411151629634
7391	FAM234A	2.3309479	0.12627487	0.019787053613179225	0.06837850815034076
7392	LINC02265	2.328478	0.8576823	0.01992501579146235	0.06878692889640108
7393	ENSG00000239763	2.3276536	0.22205389	0.01996251467773687	0.06889196653507407
7394	ZBED5	2.3273857	0.17273638	0.019976396302797884	0.0689349877518177
7395	MANEA	2.326779	0.28503415	0.02000967332006517	0.0690351449763042
7396	CRTC2	2.3254967	0.19571164	0.020077690059856292	0.06925018418690287
7397	RSL1D1-DT	2.3236678	0.16999428	0.02017476693854136	0.06953084220616329
7398	CCL2	2.3233018	1.0839164	0.02020180958823336	0.06960926366148645
7399	SLC11A1	2.323231	0.5924544	0.020203307130383007	0.06960949841767311
7400	ATP6V1E2	2.3231769	0.3936173	0.02020120474622514	0.06960926366148645
7401	OSBPL10-AS1	2.3214793	0.9086908	0.02029852686947103	0.06992767837362057
7402	ZBTB3	2.3213427	0.62263894	0.02030533709223298	0.06994619125115384
7403	NPEPPSP1-1	2.3211927	0.41995317	0.02031096342404049	0.06996062362596717
7404	ZUP1	2.3208215	0.16951075	0.02032853342771635	0.07001619073929774
7405	MTATP6P1	2.3208115	0.26120538	0.02033094195097797	0.07001953402607675
7406	ENSG00000290537	2.3200622	0.72824705	0.020372861625409567	0.07015894317475391
7407	SPIN4	2.3199527	0.71680653	0.02038058140500934	0.07018056521433637
7408	ALKBH8	2.3196495	0.20677954	0.020391997903748873	0.07021491295458974
7409	ENSG00000285552	2.3193507	1.0021049	0.020414484045451257	0.07027743136189632
7410	MMP25-AS1	2.3192434	0.19132327	0.02041390668305249	0.07027743136189632
7411	DMTN	2.3191383	0.16487764	0.02042065552835783	0.07028873925077535
7412	RNF123	2.31885	0.1298733	0.02043502317242858	0.07032328163740563
7413	TBCB	2.3183663	0.24714096	0.02046250083207687	0.07040785359079171
7414	PPIEL-1	2.3183296	0.18711206	0.020463936090272	0.07040785359079171
7415	C14orf93	2.3177087	0.20697711	0.02049732054890506	0.07048785510137551
7416	RBM3	2.317521	0.18120264	0.020507979538503668	0.07051953026168985
7417	PAAF1	2.317049	0.1472645	0.02053253154612465	0.07058401957032176
7418	MMP1	2.316754	0.6949821	0.02055299234096799	0.07064936973392102
7419	NID1	2.3165896	0.20480552	0.02055825112880011	0.07066245860180037
7420	LINC00887	2.3158517	0.7687689	0.020602750144350382	0.07080541471627205
7421	SIRT5	2.31522	0.1563023	0.020633205150755323	0.07089506981101269
7422	ENSG00000263731	2.3138611	1.0369745	0.020712108834972487	0.0711410830896805
7423	THSD8	2.3134344	1.0779135	0.02073802327808715	0.07121000265098631
7424	LINC01618	2.313372	0.40007353	0.020737211642102946	0.07121000265098631
7425	ENSG00000284966	2.3119242	0.39302632	0.020815109816127886	0.07145454799279542
7426	ZMYND11	2.3113713	0.08286532	0.02084399583523902	0.07154866491749277
7427	LILRB5	2.3106134	0.96616334	0.020894087507828497	0.07169534057611557
7428	ITGAM	2.3097117	0.47457656	0.02093973784541088	0.07182161949540915
7429	ZNF849P	2.3092875	1.9356418	0.02097047758754641	0.07191185955625203
7430	ZNF660	2.3090057	0.27222905	0.020977212083158767	0.07192834428972783
7431	HIF1AN	2.3089597	0.14474423	0.020978238817754413	0.07192834428972783
7432	RAB27A	2.307781	0.1140406	0.021042931875585005	0.07210954165626898
7433	SFXN5	2.3073282	0.08837333	0.02106763736822993	0.07218404309843532
7434	MDH1	2.3073251	0.17793082	0.02106925069401701	0.07218449207100328
7435	ZNF84	2.3068006	0.12084921	0.021098659282069804	0.07226999435311494
7436	ENSG00000246851	2.3067744	0.49354818	0.021101345114165913	0.07227411059007256
7437	ENSG00000237655	2.3065825	1.4775512	0.021119151397935586	0.07231983930642481
7438	C2CD4A	2.305994	0.7433015	0.0211464067677673	0.07240298929738677
7439	ENO3	2.3058708	0.28144664	0.02115174382587989	0.07241617131838433
7440	PODXL	2.305394	0.2584729	0.021177346601921738	0.0724885376270742
7441	LINC01703	2.304956	0.8687644	0.02120824263812847	0.07258919032833709
7442	RNF130	2.3046286	0.111474514	0.021219151110293114	0.07262142250116341
7443	GKAP1	2.304297	0.11990583	0.021238641082399617	0.07268301780960623
7444	CHRNA10	2.3026123	0.65276307	0.021337032255716464	0.07300434179645053
7445	B3GNT4	2.3012042	1.5583518	0.02142255612137184	0.07327122053649147
7446	TSR2	2.3006952	0.33084065	0.02144334283403578	0.07333201610476646
7447	GDI2	2.2993605	0.07908353	0.021516033128518637	0.07356510435249601
7448	ANKRD20A21P	2.2992022	0.3835155	0.021528766867429	0.07359314115611804
7449	HGH1	2.2989168	0.7927795	0.021548755416929105	0.07364596050906123
7450	LINC00635	2.2989008	0.88947505	0.021548501357104077	0.07364596050906123
7451	EEF1AKMT4	2.2985985	0.6137851	0.02156306921410059	0.07368970839215934
7452	R3HDM2P2	2.2984128	4.6174884	0.021585957203033336	0.0737627495525449
7453	ENSG00000223901	2.2973034	0.91776943	0.021639756093983494	0.07393513876196664
7454	HSF2BP	2.2960634	0.33652106	0.021706307629396425	0.07410640556199853
7455	MTNR1A	2.2957134	0.47942924	0.021726146318840844	0.07415853882630626
7456	APH1A	2.2956016	0.37245646	0.021733718437978895	0.07417610395198035
7457	SPOPL	2.2955496	0.11938975	0.02173433872624764	0.07417610395198035
7458	RNF25	2.2952924	0.3265469	0.02175116969500767	0.07422834350437867
7459	RGS1	2.294977	0.71317685	0.02177339862396934	0.07429378967138867
7460	ADA	2.2945905	0.30742028	0.021788800475777623	0.07433592584905553
7461	ETV7	2.2944407	0.24019104	0.021797574510301957	0.07435544154543883
7462	ENSG00000237481	2.2940242	0.37972024	0.021822149112488694	0.07443405599775685
7463	RAD23B	2.2935266	0.09573054	0.02185023058800604	0.07452462033721237
7464	ZDHHC15	2.2933404	0.288215	0.02186257900385662	0.07455107291714932
7465	NCBP2AS2	2.2921748	0.88639843	0.02193513086225558	0.07478799991109167
7466	ENSG00000289077	2.2918813	0.48926172	0.02194958315345291	0.07482155959728753
7467	PDPK1	2.2916536	0.124275796	0.021958641702042404	0.07484719910450487
7468	YBX1P4	2.2905116	1.1253554	0.022031998105827278	0.075081472621244
7469	CASC11	2.2904549	0.4958593	0.02203027767789349	0.07508086376639772
7470	ENSG00000185839	2.2902076	1.0244143	0.022048747472548758	0.07512778882859177
7471	TBC1D8-AS1	2.2891176	0.85779583	0.022111498013372723	0.07531550187138734
7472	ENSG00000225527	2.2885509	1.0201461	0.022147174720344096	0.075415922979604
7473	TRPV4	2.288472	0.3337229	0.02214605253928645	0.075415922979604
7474	C12orf57	2.2883887	0.48978308	0.02215117289355936	0.07542426356946957
7475	VPS16	2.288218	0.19758782	0.022158114077047337	0.07544262317863742
7476	AGGF1	2.2881167	0.13290633	0.02216367869521437	0.07545629370103114
7477	APOBEC3G	2.287354	0.71557575	0.02221160885809451	0.07559304830326972
7478	ZNF385C	2.2870646	0.3089353	0.022227247274879958	0.07563105435307847
7479	BOLA3P1	2.2867374	0.8528662	0.022248229799451097	0.07569652028042126
7480	PEX16	2.2857034	0.26417696	0.022306251296848885	0.07586212903512445
7481	STPG1	2.2842772	0.19388233	0.022388265293178673	0.07609322607811383
7482	ENSG00000272305	2.2833467	0.2015355	0.022442988105446617	0.07623665142013389
7483	ENSG00000267246	2.2825236	1.4665202	0.022495975294901133	0.07638467472535876
7484	C10orf88	2.2821367	0.19991797	0.022514273439530802	0.07643614667863016
7485	ITPR1	2.2816558	0.14129208	0.022542592751193677	0.07652162148317507
7486	MIR200CHG	2.2804945	0.47713047	0.022615332618951316	0.07672575364899617
7487	MPHOSPH10P2	2.2804794	2.0758085	0.022623205101083847	0.07674294345090385
7488	METTL7A	2.2798805	0.4241081	0.02265069118467915	0.07682965517249463
7489	SYT2	2.2783144	0.30823064	0.02274314735879619	0.07711640370969619
7490	ENSG00000248318	2.2779584	0.58912593	0.022766159718215686	0.07718368462529014
7491	MPG	2.2778454	0.33061856	0.022770676767614222	0.07719362458957726
7492	OGFRL1	2.276957	0.3801793	0.022824781835491477	0.07735550322393792
7493	ENSG00000288838	2.2766805	0.8915073	0.022845722947173786	0.07741942109147727
7494	TMEM182	2.2763796	0.14641356	0.022856132091216258	0.07744019484993038
7495	TNFRSF12A	2.275719	0.3335185	0.022898445000576705	0.07754579100403926
7496	LRATD2	2.274552	0.393211	0.0229696387220084	0.07775444643989748
7497	MRPS14	2.2740629	0.287038	0.022997457637719432	0.07783779483191973
7498	HMGA2-AS1	2.2726877	0.34767827	0.02307914533230995	0.07809256666153626
7499	SLC18B1	2.2720444	0.1696404	0.023117549354912403	0.07820621177391623
7500	MIR3677HG	2.2715824	0.38389832	0.02314650225940914	0.0782932810327642
7501	L3MBTL3	2.2712207	0.14343594	0.023168108860927097	0.07835548061041932
7502	ENSG00000269321	2.2707098	2.5494668	0.023210864783174794	0.07846193899840664
7503	PDCD5	2.2705967	0.20905362	0.02320558001097674	0.07845998385530634
7504	ENSG00000217334	2.2703805	2.2259603	0.023230240472153826	0.07852198587582057
7505	NQO2	2.2688155	0.15829042	0.023313247151461786	0.07876975714853855
7506	MRPS12	2.2683992	0.9625753	0.023345146889884556	0.07885018471657636
7507	CCDC93	2.2675147	0.07037971	0.023390909924176976	0.07897736472908344
7508	ENSG00000285696	2.2668872	0.4747107	0.023434324696576938	0.07911298052505399
7509	TOX2	2.2661395	0.29244414	0.02347770719395891	0.0792374651695482
7510	KTN1-AS1	2.265989	0.32621947	0.023486935180956167	0.07925579117984743
7511	ATP8B4	2.2655544	0.12905046	0.023512598245775843	0.07933323005423626
7512	MYL12-AS1	2.2652073	1.2569877	0.023541039550199917	0.0794181880163239
7513	ANXA6	2.2646024	0.18950534	0.02357207458186507	0.07950085795329767
7514	ENSG00000224669	2.2644787	3.0951953	0.023591485328686292	0.07955530451744097
7515	ENSG00000260371	2.2633548	0.43660203	0.023651424763345318	0.07973534670303845
7516	ZNF275	2.262501	0.2958553	0.02370234108490097	0.07989040740258219
7517	NIFK-AS1	2.26221	0.1992151	0.023718611028148075	0.07993971346451345
7518	PITPNM2-AS1	2.2618847	1.9440637	0.02374919658892881	0.08003171929192825
7519	MPV17L2	2.2616503	0.9620892	0.02376045041123352	0.08005856321360616
7520	MRPL10	2.2611227	0.50837314	0.02379006316064468	0.08014724979571598
7521	CHCHD1	2.26106	0.68986416	0.023794400382077578	0.08015077193099633
7522	MT-ATP8	2.260356	0.21142735	0.02383515345094586	0.08027139023196136
7523	ALDH3B2	2.260291	0.96323895	0.023843360185807433	0.08029347585425975
7524	MUC16	2.2591717	0.5289348	0.02391106649435208	0.08050477849432781
7525	HSPA12A	2.2591374	0.15867285	0.023909133251919068	0.08050383538007017
7526	BOK	2.2591352	0.6355185	0.023914146646156594	0.0805095826736629
7527	ENSG00000278765	2.257913	2.9813967	0.02399998423564656	0.08078181036131574
7528	GLRX3	2.2571816	0.1046328	0.024030123993408876	0.08086649009958023
7529	RNF144B	2.2570791	0.31274748	0.024038485947420755	0.0808890401235141
7530	NDUFB10	2.254195	0.45321006	0.024221881424917144	0.08143863446773095
7531	ENSG00000249072	2.2538176	0.67530775	0.024245410472958643	0.08148961275534129
7532	ENSG00000222007	2.2536929	0.790346	0.024254311298346817	0.08150827766247279
7533	SHPRH	2.2527788	0.076779954	0.024306866123558018	0.08165671678290758
7534	ETAA1	2.2526946	0.22626197	0.024314580549162548	0.0816713645732596
7535	ENSG00000226963	2.2497275	1.001163	0.02450912311482481	0.08220574953135468
7536	GPC6	2.2495196	0.06666202	0.02451129017638255	0.08220735599238825
7537	KLHL8	2.2488487	0.11977851	0.024556331765998626	0.0823470764592068
7538	CPLANE1	2.2480066	0.0870966	0.024610506645126273	0.08250602041885992
7539	COA3	2.247751	0.33049512	0.02462833174494284	0.08255441212246878
7540	AFAP1L2	2.2474961	0.2783105	0.024644666012001683	0.08260347893540217
7541	ENSG00000288741	2.246237	0.8768702	0.024729362885696902	0.08284744866591
7542	CCDC22	2.2449765	0.31452996	0.024805123253915186	0.08306152409529242
7543	ENSG00000289726	2.2449706	0.6543653	0.024811412423451654	0.08307660631169202
7544	BEST3	2.243574	0.6894053	0.024899734744816857	0.08332650375227402
7545	ECD	2.242129	0.12021747	0.02498739755341946	0.08358540225693234
7546	GADD45GIP1	2.2420402	0.7426763	0.02499720728478411	0.08361247340850447
7547	SDHC	2.2418797	0.13833266	0.025003382607683585	0.08362738504319885
7548	BTN2A3P	2.241545	0.33283493	0.025027219682303026	0.08370136282458572
7549	SF1-DT	2.2401497	0.6292107	0.0251196043861051	0.08395267959608442
7550	CDC14B	2.2401223	0.09352428	0.025117092545428554	0.0839500461755168
7551	ZNF300P1-1	2.239814	0.7211024	0.025141209315444692	0.08401335423341287
7552	CENPCP1	2.239099	0.8928336	0.025191196495493593	0.08416306853303697
7553	ENSG00000269289	2.238186	0.71169865	0.025250707617973347	0.08434709555919111
7554	PECAM1	2.2380908	0.22537474	0.02525147451964038	0.08434709555919111
7555	ENSG00000223400	2.2380445	0.77771354	0.025258131221579147	0.08436354418576553
7556	ZNF876P-1	2.2374256	0.7819833	0.025299308760441282	0.08447790304552726
7557	ARL9	2.2373016	0.57289255	0.025306112135512964	0.08449482679295237
7558	ENSG00000263235	2.2363434	1.0580734	0.025372456336460205	0.08469311664082109
7559	COL11A1	2.2359238	0.32419807	0.02539237097988698	0.08474216570576591
7560	CHP1	2.2349298	0.13283138	0.02545668469219922	0.08494515767717675
7561	PHF13	2.2348642	0.37102026	0.025462986945731403	0.08496036576109818
7562	ENSG00000258757	2.2347546	1.1547027	0.025472924485753654	0.08498770050748365
7563	CHPF2	2.2342327	0.21950723	0.02550325388252638	0.08507723370127891
7564	FADS3	2.2340074	0.38340983	0.025520535086673585	0.08512322038704317
7565	ENSG00000289326	2.2331424	0.3360764	0.025575342664235758	0.08527098706442235
7566	C5	2.2331362	0.111501165	0.025574276927973726	0.08527098706442235
7567	ENSG00000253636	2.2328122	0.20584956	0.025597473100218978	0.08533308769403504
7568	SLMAP	2.2323058	0.062952995	0.0256291364383622	0.08542694635697211
7569	ENSG00000286088	2.2320218	1.4106301	0.02565678834659076	0.08548985828958446
7570	ENSG00000224079	2.2314234	1.6105514	0.025697680993032188	0.08560268616175398
7571	ENSG00000248647	2.231185	0.50002754	0.02570713696069232	0.08562832802406255
7572	ENSG00000274276	2.230634	3.1489558	0.025755663980161998	0.08575477399876445
7573	ENSG00000231466	2.229981	0.59908396	0.02578707589599646	0.0858476225036393
7574	ENSG00000291250	2.2293663	0.8814705	0.025830807963404683	0.08596833113753538
7575	SNX6	2.2291644	0.08137625	0.02583713339532125	0.0859790024658572
7576	PRPF38A	2.227889	0.15217768	0.025923180675270694	0.08623588035551145
7577	ENSG00000279583	2.2256064	0.8720646	0.026082070767796624	0.08671931415781849
7578	DAPP1	2.2255108	0.38223556	0.026082750718090422	0.08671931415781849
7579	STRADA	2.224731	0.23043731	0.026135678860989272	0.08687749414146455
7580	ENSG00000268240	2.2246156	0.87135106	0.026148915165519048	0.08691556007988852
7581	SH3PXD2A-AS1	2.2236104	0.6202618	0.02621231703915568	0.08711440764162993
7582	SF3B6	2.2233462	0.30493346	0.026230332001212657	0.08716832999829766
7583	VPS26A	2.222849	0.12189099	0.026260941315486168	0.08723433289096491
7584	CETN2	2.2227907	0.83552057	0.026269224541531196	0.08725112894812066
7585	ENSG00000288533	2.2224407	1.460195	0.026297962424527987	0.08733348159776759
7586	ENSG00000284630	2.2220309	6.4131446	0.02633348520408976	0.0874454867009044
7587	PIGW	2.2201672	0.9395688	0.026449939290890963	0.08775440411417142
7588	LGR6	2.2201655	0.33799574	0.026445056455026105	0.08775016075544162
7589	YBX3P1	2.2176292	2.6079834	0.02663032832613172	0.08828371114157958
7590	PRKAB1	2.215616	0.12963904	0.026753010754634765	0.08860297318615368
7591	ENSG00000287095	2.2155998	1.2878345	0.026764153000729516	0.08863384718323876
7592	TLR5	2.2141216	0.48657998	0.026860329563227585	0.08891607158385269
7593	ZNF891	2.213846	0.20037343	0.02687634883156772	0.08895700641607318
7594	ENSG00000262115	2.2125747	2.0262558	0.026973929094004385	0.0892375271073251
7595	LIM2-AS1	2.2122347	0.28894	0.026988423289368308	0.08926728501974177
7596	VMA21	2.2121425	0.41879317	0.0269952513871439	0.08928380549111205
7597	LRRC57	2.2111213	0.26419577	0.0270639119202062	0.08948050666645403
7598	ENSG00000273374	2.2104564	1.7459135	0.027120820450152103	0.089642663436285
7599	ENSG00000225230	2.2103918	1.4112188	0.02712216113742296	0.089642663436285
7600	ENSG00000289004	2.2097313	1.0956995	0.027167324817938092	0.08977365705258528
7601	ATXN7L3-AS1	2.2096672	0.25646847	0.027164767086095918	0.08977129665843506
7602	NMRAL2P-1	2.2091975	1.2250355	0.027205373201412624	0.08986889595457821
7603	ACTR3-AS1	2.2091146	0.22939262	0.027202291100204154	0.08986560369177343
7604	C1QTNF1-AS1	2.208935	1.227713	0.02722499050870432	0.08992759871077005
7605	WDR24	2.208544	0.39107037	0.027243865259895684	0.08998384091334781
7606	DRC3	2.2083828	0.41612265	0.02725534321124273	0.09000343823836023
7607	ADH1C	2.2070084	0.3635619	0.027352339424146294	0.09028088825247907
7608	NRIP3	2.2058456	0.33734223	0.027431813549031844	0.09052479882162721
7609	NUCKS1P1	2.2054057	2.4224632	0.027475183504197753	0.0906556329214325
7610	RIPOR2	2.2051702	0.2712675	0.02748126562895332	0.09066955783189491
7611	ENSG00000232290	2.2050822	2.1088228	0.027497501717735955	0.09071083448383048
7612	CLCN3	2.2043402	0.08078611	0.027535543652360984	0.09079942475505655
7613	CLP1	2.204003	0.39814216	0.02756247308514505	0.09085599104467115
7614	LSM14B	2.2039564	0.17082417	0.0275638919810664	0.09085599104467115
7615	RNF227	2.2033963	0.95944136	0.027609782851584514	0.09097646696707914
7616	LINC00904	2.2026236	1.732643	0.027670010692307522	0.09113792226540357
7617	ENSG00000272512	2.2025082	0.8034861	0.027669699701038955	0.09113792226540357
7618	CKMT1B	2.2017949	0.24009217	0.027716387997693652	0.09126598571314393
7619	MKNK1	2.2017007	0.11911936	0.027722499654133988	0.09127674415036328
7620	NFKB2	2.2015753	0.22503495	0.027731017674249833	0.09129563944704018
7621	PRDX5	2.2013988	0.37576866	0.027747297627098377	0.09133504264052687
7622	ANXA11	2.2001908	0.075470984	0.027829030986892673	0.09154405235069571
7623	ENSG00000260196	2.1993973	0.47008517	0.02788948158141217	0.09171812358533292
7624	PABPC3	2.1980302	0.83931476	0.027989365292273412	0.09200932300547662
7625	ABCC10	2.1968317	0.13245639	0.028069235238284893	0.09224697109151016
7626	IGLL5	2.1967065	1.7508118	0.028091454473207215	0.09230753373388967
7627	H4C4	2.1963809	1.2099329	0.02810685116874137	0.09233320549213217
7628	IER3IP1	2.1959546	0.19271377	0.028132445496944828	0.09239235438428778
7629	ENSG00000281016	2.1957622	0.29270056	0.02814748749142685	0.0924292883248486
7630	ENSG00000285329	2.195373	0.21636866	0.028174260151097506	0.09250472767247482
7631	ACTR5	2.1950953	0.2269349	0.028194326178247145	0.09256436973156336
7632	CATSPERZ	2.194398	2.613957	0.02825779910404767	0.09275399708606857
7633	ZIC1	2.193853	0.64608276	0.028288750458237723	0.09284933408473821
7634	ENSG00000272004	2.1929588	1.0481317	0.028355676380579113	0.09303137697105987
7635	RNU6-487P	2.1921034	2.0233629	0.028421824108328282	0.09322774891406976
7636	MT-ND2	2.1917377	0.17504227	0.0284365782903484	0.09325910765596244
7637	ENSG00000290792	2.1912167	0.28915623	0.02847482916528674	0.09337197701778559
7638	ENSG00000291289	2.190243	4.90549	0.028560029987478884	0.09361353842163604
7639	CYP2D7	2.1900759	0.30524883	0.02855720218683178	0.09361353842163604
7640	ENSG00000288016	2.1899936	0.2865543	0.028563766309123086	0.09361948389565729
7641	PABPN1P2	2.1890152	1.127123	0.028638710062182833	0.0938335398377299
7642	LINC02076	2.1888604	2.417834	0.028658286425706482	0.0938718433922493
7643	ENSG00000259882	2.1888547	1.0309323	0.028652669840794263	0.09386664755512944
7644	PPFIA3	2.1887236	0.36668023	0.02865528199664241	0.09386889026452927
7645	SPG7	2.188386	0.061278865	0.028677603627400808	0.09391042575799641
7646	MRPL18	2.1882863	0.28621677	0.028686382913079705	0.09393285873461239
7647	VPS51	2.187032	0.10708989	0.02877650536943909	0.09418363186241985
7648	CYTH4	2.1867502	0.49034694	0.028802465072845177	0.09424879264364461
7649	ENSG00000274322	2.1866186	0.14004157	0.028807340746703547	0.09425288092468216
7650	ENSG00000260095	2.1852264	2.5704541	0.02892290591964403	0.09458015528302612
7651	SKP2	2.1838515	0.124205746	0.02900839754841764	0.09480242559645945
7652	TM4SF19-DYNLT2B	2.1830342	1.9198143	0.029080842342632626	0.0950200523618843
7653	ENSG00000267114	2.1828456	0.5787016	0.02908848539969633	0.0950386489093869
7654	ACTG2	2.1820226	0.21619053	0.029146877980626533	0.09521665418263574
7655	SPTA1	2.1819243	1.0445794	0.02916315720378568	0.09526344442647941
7656	ENSG00000272501	2.1816862	0.9420251	0.0291764444530835	0.09529406384817307
7657	KYAT3	2.1816218	0.107593164	0.02917330833042431	0.09529021189046906
7658	CDK8P2	2.1806583	1.8463553	0.029256088224581707	0.09550935069790709
7659	RAD51AP1P1	2.180556	2.0470786	0.029264647608128337	0.0955308894771842
7660	ENSG00000288772	2.180387	1.0958748	0.029275791471495415	0.09554805261570161
7661	CYP24A1	2.1798224	1.649134	0.02932149543629313	0.09564593641614327
7662	PAMR1	2.1793914	0.32578087	0.029340139386536925	0.09570034211959647
7663	ZXDC	2.1791186	0.08116296	0.029358741087299873	0.09573955027625454
7664	GUK1	2.1789985	0.15879688	0.02936875598811963	0.09576161226042516
7665	PAXIP1-DT	2.178201	0.28257346	0.029429626091041935	0.09594081747098408
7666	ANKRD7	2.1778	0.26247048	0.029458204383486557	0.09602112697905142
7667	ENSG00000285184	2.1776447	0.28969222	0.029470446903546263	0.09604817449530825
7668	BARX2	2.1773958	0.13458715	0.029486268570428163	0.09608687813454969
7669	HSD17B6	2.176928	0.5769248	0.029526719331034075	0.09619938301884641
7670	USP9YP34	2.175932	1.9047965	0.02960909015876618	0.09642904250328332
7671	ITGA6-AS1	2.1751714	1.0873588	0.029660136305738116	0.09653718204897972
7672	LRRC51	2.1751473	0.4230639	0.02965738602579602	0.09653468248674651
7673	DNM1P38	2.1748958	1.2508178	0.029683221131145705	0.09659940541596722
7674	ENSG00000280311	2.1731358	1.7960829	0.029820784595282663	0.09697579754397831
7675	TBC1D7	2.1723516	0.1338167	0.02986477938627198	0.09709941424440331
7676	ENSG00000262877	2.1720185	0.39996013	0.02989550839095322	0.09717337255524229
7677	FLYWCH2	2.17113	0.41820636	0.029961492719510346	0.09734886392145149
7678	ENSG00000277901	2.17043	1.3851726	0.03002144028879894	0.09752767837664633
7679	ENSG00000258323	2.1704044	1.3014045	0.030022358643819122	0.09752767837664633
7680	CRKL	2.1702864	0.13717747	0.03002253535143754	0.09752767837664633
7681	ENSG00000289865	2.1694856	1.2086157	0.030092956875854088	0.09771081570478346
7682	TFPT	2.169313	0.27665678	0.030097572411846657	0.09771928670658767
7683	ADGRE3	2.1687062	0.42398894	0.030144687047460303	0.09783964075161437
7684	HSD17B8	2.1682663	0.42666233	0.030180562196725286	0.09792344712213526
7685	ENSG00000286591	2.167749	0.628533	0.03022165844576271	0.09802413234259708
7686	DDX19A-DT	2.1667616	0.2279909	0.030291523757665265	0.09823765476496957
7687	NOL12	2.1658447	0.49757418	0.03036371611143849	0.09844555573867053
7688	ATG9B	2.1649523	0.9057728	0.030435422800613336	0.0986517718014023
7689	RPUSD1	2.163907	0.5387209	0.030512879880140058	0.09887651213754728
7690	MRPL51	2.163053	0.9163575	0.03058360408582387	0.09907273011185064
7691	ZNF691-DT	2.1623604	0.6213991	0.03063274811678882	0.09920553087659653
7692	TMEM102	2.161943	1.0098683	0.030668342485147004	0.09929673225526878
7693	MMP3	2.161224	1.1431271	0.030725678158308595	0.09944696762949036
7694	KDF1	2.160999	0.28583786	0.030734934946305695	0.0994637069388088
7695	MCM9	2.1606886	0.09666867	0.03075612829100834	0.09951245335961226
7696	BLVRA	2.1604908	0.4902265	0.030776447580383674	0.09956356527438211
7697	ENSG00000281613	2.158597	0.48859474	0.030922291109019256	0.0999836486572618
7698	ENSG00000266527	2.1585646	1.5373995	0.030932935730602577	0.09999956956248993
7699	OOEP	2.157553	0.5475575	0.031004688584902684	0.10019020071052362
7700	HEXIM1	2.1570327	0.27886757	0.031042227667161113	0.10029819552384633
7701	CDHR1	2.156806	0.21928968	0.031060115078104498	0.10034933218825269
7702	KPNA1	2.1563325	0.08063074	0.031094724102662244	0.1004544828414121
7703	HRURF	2.156118	2.339487	0.03112512103007526	0.10053934358733119
7704	TMEM19	2.1558802	0.31561303	0.031131742864907143	0.10055406341017761
7705	BTG1	2.1548185	0.19301353	0.031213460396611988	0.10078458390095549
7706	ENSG00000286691	2.1546593	1.4431959	0.0312374026704075	0.10085367984007543
7707	MAP3K7	2.1540232	0.09730041	0.03127623051527469	0.10096048479602591
7708	ENSG00000267149	2.1536825	0.782312	0.03130755136657239	0.10105489073038659
7709	ENSG00000268087	2.153616	0.46629685	0.031311392614801266	0.10106059103629322
7710	SRGN	2.153445	0.4775352	0.03132422746584808	0.10108861690734725
7711	DNASE2	2.1532285	0.6872136	0.031344216882194145	0.10113302019009411
7712	PPM1L	2.153222	0.11263879	0.03133746917862829	0.10112464873506331
7713	SDR16C6P	2.1532042	1.4035921	0.03135241907367254	0.10115278283090667
7714	ENSG00000287220	2.1528194	3.3269093	0.03138792008875587	0.10125697114479341
7715	ENSG00000234917	2.1522496	0.9875271	0.03142196370120036	0.10133687339874536
7716	ENSG00000250057	2.1511705	0.32155767	0.0315014938900981	0.10155300870250213
7717	ARHGAP1	2.1507056	0.11146065	0.0315365151927644	0.10165245014940699
7718	ENSG00000286388	2.1505854	0.479466	0.03155131332745595	0.10168668804900396
7719	ENSG00000290854	2.15003	0.30037853	0.03159114745198778	0.10178812350250767
7720	TRAPPC13	2.1499624	0.13581046	0.031595842182271745	0.10179651489197945
7721	HPCA	2.1497104	1.1514277	0.03162455950677402	0.1018788267349048
7722	ENSG00000288573	2.1496568	0.5959078	0.03162557443327356	0.1018788267349048
7723	ENSG00000248125	2.1489859	0.5711627	0.03167614792679335	0.10200800500852947
7724	WSCD1	2.1489453	0.321899	0.03167850341416375	0.10200884475718748
7725	TYW1	2.1485715	0.069797054	0.03170579514503143	0.10206499858000623
7726	GTF3C2-AS2	2.1485438	0.20667651	0.031708517054435795	0.10206499858000623
7727	ZNF852	2.148509	0.1876016	0.031712010377730894	0.10206949645569988
7728	CTNNB1	2.1479127	0.06395826	0.03175761280851943	0.1021960106092169
7729	MYL6B-AS1	2.1471088	0.4001274	0.03182547796194154	0.10236028834229106
7730	ENSG00000256658	2.1470373	1.3737125	0.031837967708222475	0.1023868803311733
7731	SULT2B1	2.146159	0.32513228	0.03190104285010478	0.10253560720179544
7732	ENSG00000287252	2.1457229	0.29545027	0.03193535805030914	0.10262558178262866
7733	ENSG00000267984	2.1449974	0.7861798	0.031994112942945636	0.10277370132556508
7734	CRACDL	2.1449742	0.1496378	0.031992401146880095	0.10277370132556508
7735	RNASE6	2.1438107	1.8502877	0.032099570780379005	0.10305807607218466
7736	ENSG00000253923	2.143634	1.3809013	0.03210896509572383	0.1030814412440872
7737	IL23A	2.1424315	0.9469869	0.032204747620941415	0.10335487014924247
7738	GNLY	2.1421218	0.79618025	0.0322293497567519	0.10340613064607777
7739	LINC01837	2.1412618	0.35357532	0.03229455140049355	0.10358846424062937
7740	ENSG00000269399	2.1406603	1.2741897	0.03234969731181591	0.1037201751811592
7741	DHTKD1	2.1405306	0.14045043	0.03235052242035868	0.1037201751811592
7742	ENSG00000285688	2.1404855	0.3550559	0.03235579715354768	0.10372689607641936
7743	LINC00630	2.139453	0.10729163	0.032436895779765475	0.10394919391175435
7744	ENSG00000269968	2.1392052	1.3108922	0.03246567825963245	0.10403458576611051
7745	LINC02038	2.137607	0.73490125	0.03259395659186377	0.10439069372644404
7746	ZNF132	2.1368518	0.31143567	0.0326501870658777	0.10454328422211272
7747	LINC01691	2.1365044	1.87649	0.03268666364489093	0.10463256071642006
7748	PYGL	2.135953	0.38701493	0.03272385076189398	0.10474471436852326
7749	GAL	2.1342766	1.1208847	0.03286457574664199	0.10512605817853204
7750	ENSG00000287161	2.1336017	0.8533024	0.03292128286746497	0.1052936183554321
7751	RN7SL804P	2.132862	2.0505977	0.032986782620514424	0.10546847482462159
7752	ENSG00000290673	2.132397	0.826313	0.03301834049741179	0.10554858510850462
7753	CAMK2G	2.1323724	0.06823544	0.03301368312428746	0.10554062501060531
7754	ENSG00000228327	2.1313496	0.6547536	0.033104408783448884	0.10580982534368559
7755	ENSG00000253200	2.1309824	0.37182924	0.03313088426327677	0.10588749766050089
7756	NDUFAF7	2.1302576	0.15600964	0.033189110084577034	0.10604575046904614
7757	ENSG00000258790	2.1297536	0.57369715	0.0332364301961083	0.10618301369087987
7758	PPP2R2C	2.1290803	0.2089357	0.03328707688782697	0.10633086718815335
7759	SPI1	2.1288052	0.49736002	0.03331209057020023	0.10638983385280762
7760	CDV3	2.1284144	0.14954893	0.03334153409779779	0.10647688553312064
7761	ENSG00000285128	2.1283038	0.45829606	0.03335304266705492	0.10649268763442436
7762	ODF2-AS1	2.1277318	1.3285513	0.03340944022738421	0.10666576543585893
7763	FADD	2.126909	0.55755687	0.03346876433656353	0.10683832762760503
7764	PCBP2P2	2.1264517	0.781764	0.03350850810953789	0.10695400982619625
7765	MZF1-AS1	2.1261728	0.19699675	0.03352833844537428	0.10701029136274981
7766	AHNAK2	2.1258569	0.4919008	0.03355545341452787	0.1070898139052807
7767	RPL14P1	2.1258082	1.3463007	0.0335682800624289	0.10711670942141162
7768	RASGRF2-AS1	2.1255176	0.938611	0.03358650749329456	0.10716785099649184
7769	TRIM16L	2.1253572	0.5685075	0.03359916732093647	0.10719900337699986
7770	CFP	2.1249182	1.0034825	0.03364232877397805	0.10731080936891223
7771	PIK3R3	2.124836	0.16624373	0.03363822124844972	0.10730473590704864
7772	ENSG00000248367	2.1246588	0.31350905	0.03365501779564607	0.10733722290997266
7773	IKZF3	2.1234293	0.38729072	0.03375976743292596	0.10763605829832582
7774	SPRYD4	2.1227443	0.24815121	0.03381510777733074	0.10778427271504465
7775	KBTBD11-OT1-1	2.12259	0.493364	0.03383055145925391	0.10781232870641627
7776	ENSG00000225840	2.122052	0.8024471	0.03387876189117019	0.10793780177830287
7777	SELENOO	2.1218095	0.09610228	0.03389218239282533	0.10796204071721902
7778	ENSG00000261191	2.1216512	0.72722226	0.03391114905949634	0.10801263240887912
7779	MFSD3	2.1197605	0.534617	0.03407107574940186	0.10846661652477985
7780	ENSG00000291143	2.1188943	0.33729133	0.03413903249442562	0.10866740338672715
7781	LPP-AS2	2.1187449	0.78335226	0.034156179903465256	0.10870066977773828
7782	ENSG00000224888	2.1178815	0.5110746	0.034227706597909	0.1088927194032124
7783	KCNJ5-AS1	2.1177053	2.5556798	0.034254736501834436	0.1089573584693882
7784	ENSG00000290048	2.117646	0.49301115	0.03424718214120682	0.10894044522258081
7785	RND3	2.1170287	0.13970515	0.03429630661090848	0.10908129059011416
7786	PPHLN1	2.1169975	0.07182003	0.0342981790117834	0.10908129059011416
7787	ENSG00000263624	2.1162293	0.36894983	0.034366701934995574	0.10923890478657679
7788	CD84	2.1161351	0.7394449	0.034377497708988	0.10926219706515453
7789	COQ9	2.1158135	0.1342241	0.03439920693368041	0.10932406051402263
7790	MAPT	2.115062	0.32062605	0.03446673114026409	0.10952436365863497
7791	PDE8B	2.111929	0.23797344	0.034730591582870556	0.11026667808526282
7792	PSMA5	2.1117368	0.0993356	0.03474721956618901	0.11030766035441877
7793	UBR4	2.111707	0.05264224	0.0347494726168865	0.11030766035441877
7794	LTB4R2	2.1113458	0.3833793	0.034784361991418884	0.11038962921199849
7795	COPS9	2.1112494	0.52973217	0.034794501680924295	0.11041461246302954
7796	GGT5	2.1112037	0.47863773	0.034797428351082745	0.11041670462246873
7797	STARD7-AS1	2.1101186	0.18536799	0.034888245470475386	0.11066161518408196
7798	ENSG00000286215	2.10939	0.1611475	0.03495041606030396	0.11082993822391628
7799	ZNF324	2.1090524	0.2662656	0.0349813842307401	0.11091219471317484
7800	ZNF550	2.1090343	0.25889397	0.03498318844294151	0.11091219471317484
7801	TMSB4Y	2.1085126	0.6536238	0.03502949462785543	0.11102286556376854
7802	ENSG00000248409	2.1083894	1.6587583	0.03504908511301614	0.11107049826470099
7803	CTSLP2	2.108146	0.9004248	0.03506385705374712	0.11109562204316052
7804	LCN15	2.1065586	0.8529526	0.035199065050935376	0.1114732437959583
7805	ENSG00000225676	2.106243	1.215997	0.03523179271484269	0.1115551262436547
7806	SMN2	2.105694	0.3338805	0.035271927292482054	0.11165664437497368
7807	NUP93-DT	2.1045094	0.8127681	0.03538139773468737	0.11196330540540682
7808	ENSG00000260955	2.1042418	0.5379374	0.035399003123180346	0.11200446066484546
7809	REEP5	2.1042345	0.12766014	0.03539786953940546	0.11200446066484546
7810	TSR3	2.1034112	0.63931483	0.03547501023892266	0.11220103125667968
7811	PURB	2.1032848	0.17052177	0.03548089507862698	0.11220524894726777
7812	IGFBP7	2.1028879	0.18230549	0.035516085900485286	0.11229465986117598
7813	HDAC11	2.1020057	0.18563557	0.03559267573126123	0.11247110004288881
7814	TEX14	2.1009066	0.19951923	0.03568952109787006	0.11273323593591984
7815	EMILIN2	2.1007755	0.29974055	0.03570186726587063	0.11275029391137274
7816	CHCHD4	2.1007338	0.45185015	0.03570638545968473	0.1127572504452193
7817	ERGIC2	2.1004863	0.115639366	0.03572519420613902	0.11280201695199105
7818	ENSG00000248533	2.0989728	2.114257	0.035873814580465624	0.11319788909735728
7819	ENSG00000250999	2.0989323	0.45072204	0.03586634520681879	0.11318165363411493
7820	DNAH2	2.0977116	0.31611213	0.03597133996480216	0.11345416538898548
7821	C6orf136	2.0974064	0.18893024	0.03599795678376801	0.11353076222109545
7822	CD19	2.0973518	0.9626671	0.03600310235765525	0.11353963726286072
7823	HES6	2.0970988	0.60389704	0.03602975694767777	0.11360074364474795
7824	TNFRSF6B	2.096925	0.49703088	0.0360422142464093	0.11361181962808062
7825	PPIE	2.096906	0.16313623	0.03604232209606591	0.11361181962808062
7826	SH3BGRL3	2.0960672	0.5075097	0.03611948647758814	0.11383295058798779
7827	ASH1L-AS1	2.0958414	1.0131532	0.03614497834386557	0.11388970529214275
7828	DOCK7	2.09572	0.06677269	0.036145827600662865	0.11388970529214275
7829	FAM204A	2.0957146	0.112137355	0.036146849665188684	0.11388970529214275
7830	NIPAL3	2.0946321	0.103294484	0.03624206394000655	0.11415277341377912
7831	TGFB1I1	2.0937254	0.5996466	0.03633084241406183	0.11440280400129213
7832	PCOLCE	2.09205	0.5824702	0.03647853505669729	0.11478623030440972
7833	ZNF786	2.091568	0.18088529	0.03651751438790995	0.11489542427172487
7834	ENSG00000254898	2.0905838	1.5713751	0.03661895559747897	0.11517599300432933
7835	ENSG00000227755	2.0903246	0.3331957	0.03663150028380459	0.11520615525503228
7836	ENSG00000283125	2.088949	1.969799	0.03676501207921475	0.11556820024745675
7837	TACC1	2.0880997	0.08802512	0.03682654556888698	0.11573174471564651
7838	LY6E	2.087693	0.5553201	0.03686847483009983	0.11584856028366251
7839	PGLS	2.087327	0.22326353	0.03689871430324775	0.11593609840244912
7840	ENSG00000272599	2.087076	0.5342862	0.03692583622633658	0.11600091935808149
7841	ETV3	2.0868237	0.17142415	0.03694448610553214	0.11604247835185785
7842	ENSG00000268583	2.086286	0.5807933	0.03699765137551435	0.11617949617518684
7843	ABHD10	2.0859582	0.25487462	0.03702420800230599	0.11625539243641093
7844	RASSF9	2.0854037	0.4782011	0.03707563578323962	0.11637935486478039
7845	ENSG00000258679	2.0849597	0.76875526	0.03712067080344123	0.11651320830074
7846	ENSG00000258637	2.0844705	0.3566307	0.03716027714368386	0.11659994692932452
7847	ZNF628	2.0843744	0.4217348	0.0371698764204792	0.11662255279456839
7848	ENSG00000279792	2.0836766	0.64961565	0.03723543360945701	0.11681318984174048
7849	PRMT6	2.0835197	0.7032268	0.03724721388140731	0.11684261927317528
7850	BPNT2	2.0834382	0.1783876	0.03725216731155441	0.1168506308365911
7851	PTPN20	2.082401	0.38797104	0.03734847499244	0.11709238622171139
7852	RPL21P7	2.081969	1.3176631	0.03739618651555629	0.11722687421529193
7853	ANKLE1	2.081254	1.0342028	0.03745711607086412	0.11737916576186791
7854	FAHD2B	2.081194	0.48233435	0.037459230668717175	0.11737916576186791
7855	GPSM3	2.0801115	0.72879404	0.03756218070315471	0.11766390556298907
7856	HSP90AA4P	2.0791817	1.6524981	0.037652397986277765	0.11792432772359791
7857	ENSG00000255692	2.0784671	2.3747637	0.037718314232672426	0.11807704207397028
7858	NFKBIA	2.077939	0.13947509	0.037755788421250394	0.1181715653022721
7859	ENSG00000289474	2.0778959	0.61212295	0.037765381032193436	0.1181939926417581
7860	ZNF70	2.0775418	0.25113904	0.037793811882017095	0.11826777091829255
7861	SUCLA2P3	2.076969	1.3007458	0.03785195071976303	0.11842026414102265
7862	ENSG00000283347	2.0769312	0.95318455	0.037856407015444	0.11842559959132087
7863	ENSG00000234241	2.0766807	1.100783	0.03787986982606672	0.11847699149846942
7864	UBE3A	2.0764236	0.06350823	0.03789483305720992	0.1185153541981895
7865	VSIG10L	2.0750265	0.41626474	0.03802830708270677	0.11887934897378702
7866	GNRH1	2.0747006	0.344341	0.03805485603892549	0.11893180460682799
7867	ZNF408	2.074619	0.55440766	0.038066175714365255	0.11895191381790036
7868	DYM	2.0742226	0.057941034	0.0380984937166957	0.1190452644860858
7869	ENSG00000286138	2.0740495	0.59719056	0.03811955481000909	0.11908814986770737
7870	PHPT1	2.0737908	0.109759964	0.038139631617072865	0.11913558566313114
7871	PPIEL	2.073537	0.1663125	0.038164435939606195	0.1192054198824285
7872	TET1	2.0733564	0.122231536	0.03817921361544188	0.1192439292358125
7873	7SK	2.0733352	0.14304994	0.038182906853919764	0.11924781619779289
7874	ARFGAP2	2.0728967	0.12846038	0.038222194880176606	0.11934755362111056
7875	LYNX1	2.0726907	0.7886112	0.03824801411102234	0.11940568560022535
7876	ENSG00000229660	2.0726714	2.2194579	0.03825727827231518	0.11942647034007722
7877	HNRNPA1P10	2.0718498	1.7441434	0.03833136573098632	0.11962707308174647
7878	TPST2	2.0716717	0.13702478	0.038336818955549884	0.11963642483161605
7879	MMP27	2.0709925	1.2859458	0.03841129449266011	0.11984579825753217
7880	SF3B4	2.0706718	0.16834348	0.03842996520433193	0.11989637039660173
7881	ENSG00000285080	2.070549	0.21398924	0.0384413790327683	0.11992304171346632
7882	TUSC2	2.0700343	0.5197415	0.03849365416003077	0.12007199399725714
7883	TSNAXIP1	2.069525	0.44784045	0.038542377660449115	0.12018548423567593
7884	ENSG00000288954	2.068311	1.145136	0.038661231856433276	0.12047124833277371
7885	NLRC4	2.06782	0.54262936	0.03870181732900668	0.120574569783633
7886	RNF187	2.0676615	0.37603557	0.03871565601842943	0.12060225272087742
7887	GNMT	2.067627	1.3906598	0.03872912096965586	0.12061425947036361
7888	C17orf49	2.0676095	0.6061091	0.03872245118310497	0.12060799025998373
7889	RAC1P2	2.0674243	1.5327545	0.038747059796040054	0.12064605613475439
7890	SHQ1P1	2.0665772	3.41473	0.038833351381461455	0.12087609751194694
7891	ZNF232-AS1	2.0656753	0.49751875	0.038903278076857346	0.12107827927313856
7892	ENSG00000289858	2.0651424	0.9452835	0.03895797856521295	0.12120204690274965
7893	MGAT5B	2.0649235	0.49934658	0.03897679778216652	0.12124841738327595
7894	SSR4	2.0648634	0.34331086	0.03897786303616545	0.12124841738327595
7895	DENND3	2.0646987	0.20350358	0.03899340929299056	0.1212890294934884
7896	RP1L1	2.0646887	0.5707751	0.03900105966122378	0.12130507781709622
7897	ENSG00000290689	2.064389	0.9609883	0.03902903788993112	0.12136884336934008
7898	LINC01355	2.064256	0.18581206	0.03903448964528468	0.1213780458940089
7899	LCP1	2.0639324	0.36587366	0.03906807710397035	0.12145921979118668
7900	EXOSC4	2.0633328	0.5722792	0.03912593421544859	0.12161580037173138
7901	CALHM2	2.060893	1.1634581	0.0393641285651065	0.12223978757203864
7902	NBPF26	2.0607855	0.21129437	0.03936433423764241	0.12223978757203864
7903	CCDC92B	2.0605907	0.39804453	0.03938556161836004	0.12228231301822742
7904	ENSG00000236003	2.0601552	1.5090083	0.03943571482834932	0.12241461248794973
7905	EIF4A1P10	2.0600653	2.4296417	0.039446996879045744	0.12244182892572947
7906	NEUROG2-AS1	2.0599341	0.8019154	0.03945200317722072	0.12244956346235147
7907	ENSG00000236986	2.0584598	0.3050449	0.039588846437760894	0.1228273218543629
7908	GTF2A1-AS1	2.0584342	1.4888566	0.03960365182401524	0.12285760202101506
7909	RNU5E-4P	2.058124	3.6859825	0.03963766338047414	0.12294744785365157
7910	COL5A3	2.057738	0.39269325	0.039659944432261125	0.12300088994792079
7911	ENSG00000287441	2.055991	3.0163066	0.03983989248358215	0.12349605882657438
7912	SNX11	2.0555203	0.29957277	0.03987129003924424	0.12358551857495487
7913	DNM1	2.054467	0.08450255	0.03997145217669413	0.12383292691015019
7914	UBD	2.0540621	2.300688	0.04002615697493556	0.12398662886364811
7915	SNHG5	2.0537884	1.2795161	0.04004407090887573	0.12402098500573892
7916	PGBD4	2.0537212	0.4234854	0.04004656263077241	0.12402098500573892
7917	ENSG00000260279	2.0523057	0.9538001	0.04018991039894697	0.1243910166904741
7918	ENSG00000286198	2.052178	0.9170424	0.04020282648796862	0.12442308511668863
7919	GSK3A	2.051311	0.20170073	0.04027899509654155	0.12463505548426614
7920	ANKRD36BP2	2.05111	0.43627006	0.04029927980736208	0.12467405679810169
7921	ENSG00000236206	2.0506096	0.8688116	0.04035181028086238	0.12481601033424536
7922	CSTB	2.0502968	0.3128592	0.040379253866675624	0.12488180520763176
7923	ADPRS	2.0500333	0.21994394	0.04040375618202789	0.12494828952124407
7924	ATP6V0E2	2.0498602	0.6150867	0.04042480365117011	0.12499886267094307
7925	TRO	2.0495694	0.39723274	0.04044965796145864	0.1250677741845786
7926	CHL1	2.049498	0.27642637	0.0404578604773953	0.1250851939259854
7927	PTMAP15	2.0488508	2.9278274	0.040536291404483824	0.12529586282548735
7928	PRR22	2.0481513	0.45074093	0.0405888219407182	0.12545026979367194
7929	MRPS23	2.0478878	0.30458158	0.04061362815830806	0.12551100799932008
7930	FAXC	2.0463686	0.37506932	0.04076407376873907	0.1259120172770554
7931	ENSG00000272942	2.046349	1.351119	0.04077150163067251	0.12591742286817484
7932	C8orf34-AS1	2.0461903	0.85740024	0.040784846504053486	0.12593624088861813
7933	DCTN1	2.045328	0.11354348	0.04086436469459185	0.1261489720817802
7934	GSK3B	2.0452912	0.052887816	0.04086669233977092	0.1261489720817802
7935	ADAMTS15	2.045058	0.21995431	0.04089097367134469	0.1262079246955979
7936	RALA	2.04462	0.084284715	0.04093264716850896	0.12631550743402098
7937	NAALADL2-AS3	2.0443573	0.61824954	0.040964031084133726	0.1263853513516944
7938	RPL13AP20	2.04413	0.79938686	0.040987339291890613	0.12643323296614234
7939	PTGS2	2.043281	0.53569186	0.04107124353237393	0.12666798084480974
7940	ENSG00000286536	2.0430434	0.21088916	0.04109097452218757	0.1267208078830657
7941	RIOK2	2.0428612	0.1793549	0.0411080687193512	0.12674944475718403
7942	IMP3	2.0423126	0.4215879	0.04116645064001273	0.12691338397488858
7943	ENSG00000288935	2.0420306	0.5936146	0.041192230332165174	0.12697678394200404
7944	MIF4GD	2.0415187	0.5413528	0.04124329437445592	0.12711005312621063
7945	ENSG00000254332	2.040543	2.1559534	0.04135288467193642	0.12741555063296173
7946	AHDC1	2.0403173	0.09872687	0.04135939769174426	0.12742230525126105
7947	APBA3	2.0402987	0.26069525	0.04136289398773167	0.12742230525126105
7948	ENSG00000253256	2.0401638	0.6646729	0.04138059217038129	0.12745253794910053
7949	TNFSF14	2.0394285	0.66723824	0.04145321113851539	0.12763584193370148
7950	AP1M1	2.0393252	0.13216838	0.04145859933744385	0.1276443617964747
7951	LPAR5	2.0391536	0.1743929	0.04147658535357112	0.12769166478367724
7952	ENSG00000265443	2.0390859	1.5893832	0.041496044215138264	0.12772734727190463
7953	C1orf116	2.0385432	0.15856111	0.04153667268066724	0.12784432348648295
7954	ENSG00000261312	2.0384946	0.6311188	0.04154879375729713	0.12787354853016847
7955	SLU7	2.0383775	0.18624084	0.04155524456248434	0.1278853197487274
7956	RASSF10	2.037321	0.7984718	0.041662371502451646	0.12816640350135125
7957	ENSG00000287698	2.0366988	1.4776963	0.04173375963040724	0.12836979702384865
7958	NXNL1	2.0366018	1.5228649	0.041741810700100426	0.12838645218679282
7959	DXO	2.036395	0.32098004	0.041754599901728424	0.12841767753027478
7960	SLC24A1	2.0360875	0.15988153	0.04178365451396151	0.12849080623395412
7961	ZNF878	2.0360732	1.202575	0.04179385142822949	0.12851404791639323
7962	ENSG00000289205	2.0347128	2.7684193	0.041939484244869776	0.1288886156605243
7963	PAIP2	2.0345862	0.12246719	0.04193396889062118	0.1288797991186791
7964	PEG10	2.0339572	0.6267329	0.04200481035144332	0.12906494128932974
7965	PARP15	2.0336292	0.4277207	0.04203489064979585	0.12914107027088248
7966	GLP1R	2.0322287	0.48196715	0.04217401500863933	0.1295276351469928
7967	ENSG00000279382	2.0320165	1.1204782	0.04220528053237879	0.12960731185305727
7968	ENSG00000258539	2.0313122	0.30253908	0.04226612259128499	0.12977778297291276
7969	PLCB2	2.0309117	0.41146213	0.04230874205603958	0.12989226583312416
7970	ILVBL-AS1	2.0307724	1.6422524	0.04233293511920948	0.129958348007014
7971	PDGFRB	2.030539	0.2333912	0.04234371392101984	0.12998324385563692
7972	RASIP1	2.0305328	0.44743493	0.0423481075179353	0.12998853702542787
7973	ENSG00000254877	2.030466	1.3986906	0.04236232398720788	0.13002397917112374
7974	CD37	2.0299609	0.717379	0.042408575392141414	0.13015773646224885
7975	ENSG00000268434	2.0294123	0.59180623	0.04246019859804212	0.1302915407263677
7976	LINC01541	2.0282729	0.7544945	0.0425815455034011	0.13062229110717277
7977	TPK1	2.0278966	0.091856994	0.04261119496236876	0.13068900190687957
7978	ENSG00000287586	2.0269825	2.6241317	0.042722212352370496	0.13097999856054762
7979	RPL35AP32	2.0267785	2.5498097	0.04274255086880618	0.13103410401064675
7980	SEPTIN1	2.0264418	0.45502192	0.042766344258048476	0.13106770352263913
7981	CC2D2A	2.0260508	0.1357514	0.042801326398764286	0.13115649339082705
7982	ENSG00000227033	2.025345	0.5035297	0.04287828082770882	0.1313675067472642
7983	ENSG00000272050	2.0251195	0.6514243	0.04290141552132801	0.13143011657383186
7984	RPL13AP5	2.0246453	1.5671489	0.04295640837041594	0.13156025849328593
7985	LINC00582	2.0233781	0.84734917	0.043084851183464105	0.13190080360422046
7986	ATXN7L3B	2.0230997	0.2520388	0.043105866128408984	0.13194854916847448
7987	ENSG00000288669	2.0224845	1.3237381	0.043176282864386	0.13212257276171102
7988	MTX1	2.0221212	0.4240122	0.04320955767390569	0.1322077808245702
7989	C9orf64	2.0219085	0.31361532	0.04323112876751742	0.1322654714280683
7990	EXTL2	2.021114	0.15583085	0.04330997559436688	0.13247341193985795
7991	BAD	2.0210648	0.23324203	0.04331490668094938	0.13248017369356066
7992	PTPN5	2.0204499	0.58576053	0.04338390402451193	0.1326828712042757
7993	NEDD8	2.0202205	0.167604	0.04340291534444177	0.13273267843780615
7994	LINC02027	2.0198543	0.3887079	0.04344427855885045	0.13283414812952216
7995	ADAR	2.0194972	0.0726044	0.0434771334243975	0.13291791345980972
7996	EHD2	2.0193405	0.2138163	0.043494687318072295	0.13296323182771402
7997	NUBP1	2.0189757	0.18096566	0.04353359356812088	0.13307381454901454
7998	SPEG	2.0177724	0.29831105	0.043659561764542935	0.1334086301568496
7999	ENSG00000260290	2.0176616	1.1515353	0.04367930010369663	0.1334605694848675
8000	MIR9-3HG	2.0174947	0.86476743	0.043695039743376275	0.13350028517616774
8001	SAMHD1	2.0161774	0.12837017	0.04382381946843507	0.13384621650982667
8002	ZNF75A	2.0153716	0.11868399	0.04390847447074313	0.1340622939686606
8003	NCOA6	2.0151649	0.06122066	0.04392839176335645	0.13411227020825855
8004	PLAAT5	2.014511	0.70205826	0.04400384861907923	0.13431737620984835
8005	IDH1	2.0131958	0.11294815	0.04413626335629967	0.13468779000658487
8006	KCNQ5-AS1	2.0130954	1.6264839	0.044160093352788164	0.1347520663007756
8007	ENSG00000272425	2.012385	2.8767998	0.04423995326530312	0.13493656796403178
8008	ENSG00000279605	2.0122342	0.77870613	0.044243589630857554	0.134939207605906
8009	MED21	2.0114706	0.18313318	0.044318294036641344	0.13512473597522914
8010	RXRB	2.0114093	0.16918333	0.04432595321538924	0.13513962747655575
8011	EIF2B2	2.0113702	0.24926087	0.04433017504379471	0.13514403807954894
8012	GJA1	2.0105586	0.38914424	0.04441790726700971	0.13539454482278662
8013	ENSG00000231628	2.010182	1.16705	0.044463120187275794	0.13550691700857104
8014	RAET1E-AS1-1	2.0100667	0.4787779	0.044469562958838055	0.13551807114953038
8015	MT-ND3	2.009227	0.2878178	0.04455682767976228	0.1357258908250749
8016	ENSG00000288771	2.0092263	0.25910112	0.044557267580197804	0.1357258908250749
8017	CD81-AS1	2.009132	0.4828121	0.04457180171169207	0.1357616712381774
8018	SLC7A6OS	2.008203	0.148037	0.04466501192619969	0.13602005820662078
8019	ENSG00000270725	2.008068	0.86544454	0.0446858303555111	0.13607494788973737
8020	MFSD5	2.0080278	1.3268543	0.044693428017643214	0.1360895740388413
8021	ENSG00000286480	2.0075881	0.41288432	0.04473443500718904	0.1362059219694943
8022	FHIP1A-DT	2.0072064	0.72222596	0.0447739918399662	0.13630079731341338
8023	DPY19L1P1	2.0047696	0.0821913	0.045030128386449854	0.13696066405367155
8024	TMED3	2.004689	0.11977674	0.045038088822392526	0.1369763208514159
8025	ENSG00000232828	2.0045018	0.33026165	0.04506155266988894	0.13703912395667595
8026	IHO1	2.00432	0.37783867	0.045080142101739454	0.1370785363765537
8027	ENSG00000288105	2.0043118	0.6981476	0.04508508762803506	0.13708501481706115
8028	HHLA1	2.004051	0.9075588	0.045115888333523986	0.13716153889786184
8029	LINC02574	2.0039601	1.3705102	0.045126336088040474	0.1371847377998249
8030	ENSG00000266602	2.003773	0.28131628	0.04513996156006795	0.1372175935113726
8031	RPS26P43	2.0029378	2.4874501	0.04524442128888774	0.13745790928481222
8032	KIT	2.0027874	0.29459968	0.045242626816959376	0.13745790928481222
8033	ZSCAN20	2.0024278	0.2532891	0.045283081899622414	0.13755820113204492
8034	MTURN	2.00005	0.26466125	0.04553931358172121	0.13827618735519762
8035	MYO1F	1.9995618	0.1911022	0.04559223630482402	0.13840780868823135
8036	ENSG00000289182	1.9991964	0.616529	0.045635945547881446	0.13850914779001125
8037	FAM86B3P	1.9990228	0.48203218	0.04565319919953913	0.13855287888689743
8038	DTNBP1	1.9982316	0.08020609	0.0457340028971533	0.13876351857230973
8039	LYL1	1.9966924	1.3119682	0.045910468793601715	0.13916053397552106
8040	NEURL1B	1.9963018	0.11695713	0.045942766193853755	0.1392407784483626
8041	LRRC37A6P	1.9962858	0.67649794	0.04595267309240391	0.13926213667645065
8042	CYLC1	1.9960818	0.880933	0.045975856329815094	0.13932372442746332
8043	NLRP3	1.9953926	0.7437561	0.04604908078665152	0.13953693834536468
8044	LRRC74A	1.9950521	0.6160548	0.046086101649694726	0.1395970005683171
8045	EXTL3	1.9946872	0.1491142	0.046120134472667995	0.1396913987156354
8046	RN7SL76P	1.9945947	1.1479766	0.046139527146908	0.1397327545398088
8047	EIF4HP1	1.9944584	1.5548086	0.04615224919336096	0.13975390071000449
8048	ATRAID	1.9940441	0.28299773	0.046193808166805565	0.13985365682978537
8049	GALM	1.9940143	0.08249659	0.04619311496343779	0.13985365682978537
8050	MEX3A	1.9938388	0.4293862	0.046216180244543534	0.13990399363142791
8051	ENSG00000265257	1.9937978	0.93745273	0.04622583301990461	0.13992451618618315
8052	CENPN-AS1	1.9932615	1.6503048	0.046283302874988004	0.14007074867738745
8053	FUBP3	1.9930143	0.07092611	0.04630212581524359	0.14010320137633478
8054	RPL22P19	1.9928113	2.1455603	0.046339065119346115	0.14016272007341102
8055	ENSG00000266490	1.9924462	0.43197462	0.04636829695928819	0.1402163018705549
8056	COPS7A	1.9924413	0.25165918	0.04636732247135015	0.1402163018705549
8057	ENSG00000267674	1.9917156	2.0023994	0.04645654074291448	0.14044563563067328
8058	RPGRIP1	1.9906243	0.38911432	0.04656988160755725	0.14074722860577316
8059	RPL23AP20	1.9905932	3.9098368	0.046588325988245326	0.1407854979196755
8060	PKD1P6-NPIPP1	1.9897051	0.74284655	0.04667386206680435	0.14102647731769177
8061	EFCAB14P1	1.9894557	2.1019382	0.046710036386594385	0.14110951314853434
8062	ENSG00000283696	1.9886769	0.18936406	0.04678171413872772	0.1413085172514429
8063	PPM1J	1.9884444	1.2894659	0.046815346863145764	0.14139256769669264
8064	TXNDC8	1.9879409	0.7835114	0.04687024639126992	0.141522462959536
8065	ITGAE	1.9878496	0.15627795	0.04687240668590879	0.141522462959536
8066	RBM12	1.9878466	0.15506804	0.04687288605434219	0.141522462959536
8067	GAPLINC	1.9871595	0.5917249	0.04695224207805062	0.14172691283189173
8068	ENSG00000290146	1.9858404	0.22748953	0.047095434530869285	0.14207988296272286
8069	ENSG00000224077	1.985831	0.9929647	0.04710472462114481	0.14209910670882178
8070	ENSG00000290709	1.9852703	0.101579115	0.047157501012624295	0.14222307452237432
8071	ENSG00000287528	1.9852184	1.1938502	0.047173543193773905	0.14225185366180998
8072	JMJD6	1.9832821	0.19859488	0.04737945930467298	0.14277753151107456
8073	UQCR10	1.9830611	0.75100225	0.04740941030845011	0.14284857849112287
8074	EHBP1-AS1	1.9827317	0.20669432	0.04744188789006976	0.14290375805471747
8075	RPL7AP11	1.9827102	2.8150165	0.047461035541306845	0.14293491087140142
8076	ENSG00000288101	1.9826007	0.5257731	0.047460648380533536	0.14293491087140142
8077	RN7SL596P	1.9821631	2.9986377	0.047522026241795245	0.14309204439021483
8078	HSD17B10	1.9820119	0.68872595	0.047527313552197206	0.1430991168149437
8079	ENSG00000229886	1.9819199	0.86743605	0.047541601155589905	0.14312443701007155
8080	LINC02741	1.9816601	0.36925536	0.047562626307299835	0.1431788821112003
8081	MTCYBP18	1.9815648	0.66418195	0.047576895771945765	0.1432129849364702
8082	RPS14P4	1.9808135	2.5482259	0.04767279900771143	0.1434661949127136
8083	RPP21	1.980241	0.36502862	0.047722172868819676	0.14358816029445665
8084	ENSG00000255108	1.9801348	0.3447474	0.047734902217585924	0.14361758730952673
8085	ENSG00000273047	1.9797901	1.8997139	0.047786275787201564	0.14373663114793958
8086	ENSG00000283765	1.9797778	0.45309424	0.04777540357128252	0.14371280518341567
8087	WDFY2	1.9792354	0.10645812	0.047831057360989915	0.14383385260625364
8088	FAM133A	1.9788042	0.8824605	0.04788982935064567	0.14398585600529373
8089	CTRL	1.9787282	0.50445914	0.04789612867264777	0.14399039156736215
8090	ENSG00000236643	1.9786979	0.8536973	0.04789725148876133	0.14399039156736215
8091	MED31	1.9775106	0.30398062	0.048030553881134024	0.14431988692058506
8092	SLC9A1	1.9767071	0.10906641	0.04811748505922412	0.14454538815705978
8093	RAMP3	1.976269	0.57318443	0.048174555684381754	0.14469005259146558
8094	ENSG00000260121	1.9753081	0.65791154	0.04828311252042406	0.144962454594304
8095	LINC02174	1.97517	0.58995885	0.04829830639161213	0.14499019385148115
8096	TRMT9B	1.9749314	0.16978213	0.04831829856721702	0.14503232887243184
8097	GUCY1A1	1.9738816	0.24319798	0.048440942442336654	0.1453051518496559
8098	FAM104A	1.9738538	0.16867466	0.04844201281940045	0.1453051518496559
8099	TOP1	1.9717733	0.058264565	0.04867806909352821	0.14587843745948534
8100	ENSG00000231252	1.9717036	0.22798193	0.048687008932441656	0.14589625013796342
8101	SNX18P9	1.9716623	0.94444907	0.04870061221275504	0.14592399334882628
8102	ENSG00000286081	1.971594	1.5866196	0.04871204923177763	0.14594434437609863
8103	ING1	1.9715906	0.3349555	0.04870226013180158	0.14592399334882628
8104	ENSG00000228302	1.971316	0.88797593	0.04873933871935695	0.14601712192896
8105	ENSG00000289188	1.9710035	1.2599962	0.04877969234781832	0.14610206396174774
8106	ENSG00000256013	1.9701695	1.4196444	0.04887485476350129	0.1463420854201295
8107	KTI12	1.9699656	0.84367216	0.04889230089457315	0.14637632294134534
8108	ENSG00000261810	1.9680526	2.5991597	0.04912389595684205	0.1469702946062723
8109	RPL4P4	1.9680113	1.5733316	0.04912379652266137	0.1469702946062723
8110	PDRG1	1.9679718	0.37274072	0.049115341164681685	0.14696275785177687
8111	ASCC1	1.9678439	0.116164	0.049129696530602195	0.1469758287109513
8112	RNU6-307P	1.9649531	4.8965497	0.04948425851431514	0.14786674977788053
8113	MICB-DT	1.9639688	0.6684115	0.049580921498333194	0.14811923901146123
8114	SCG5-AS1	1.9623122	1.2788328	0.04977952109988915	0.14855761236195625
8115	ZSCAN31	1.9617112	0.49375322	0.04984559446155946	0.1487365661206509
8116	GALK1	1.9614304	0.29384857	0.0498756800750342	0.14880810368178016
8117	ENSG00000285857	1.9612164	0.7356171	0.04990384597082688	0.14886679182879234
8118	LRRC34P2	1.9606881	17.316721	0.04998048090700762	0.1490386050584445
8119	ENSG00000261505	1.960651	0.5357182	0.04996785650166817	0.1490206280249153
8120	SLC36A4	1.9605459	0.1874499	0.04997503733318199	0.14903149834974258
8121	ENSG00000250770	1.9604818	1.0363086	0.049994341700461194	0.14905087739571757
8122	TSTD1	1.9604686	0.50522876	0.049991263983215954	0.14905087739571757
8123	RASSF10-DT	1.960213	0.491738	0.0500162102228179	0.14909037188166652
8124	BANF1	1.9598346	0.72005296	0.050065498541491456	0.14921902490810643
8125	ENSG00000287351	1.95977	0.3137685	0.05006973213156568	0.14922251011890977
8126	AKR1B1P6	1.9580684	0.6148809	0.050272677162687504	0.1497173943535076
8127	FAM66D	1.9576808	0.29759583	0.0503136421856567	0.14980274805313706
8128	ENSG00000232555	1.9562734	0.2869713	0.05048149544214858	0.1501923182454638
8129	TERF1P5	1.9558917	1.2532238	0.05053088961498369	0.15032138859992092
8130	ENSG00000259080	1.9556338	0.5413516	0.05055551646239636	0.15037579652368543
8131	FNTA	1.9554751	0.1008249	0.050570969462521695	0.15041051370723416
8132	ENSG00000255843	1.9543729	4.3852158	0.05072179492524549	0.15078041985196025
8133	HNRNPA1P1	1.9543654	3.983058	0.05072251094531219	0.15078041985196025
8134	GSPT2	1.9541984	0.84982055	0.0507324896735944	0.15079167371366578
8135	MAGEB1	1.9531958	2.152135	0.05085868835602845	0.15111143414044376
8136	LINC01002	1.9515896	0.37458843	0.05103379862756914	0.1515392637539855
8137	LAMA1	1.9509689	0.2871268	0.05110719275812199	0.1517255590825436
8138	ATP1A4	1.9509112	0.75947183	0.051120791028262835	0.1517513124958454
8139	SMARCAL1	1.9504932	0.11207885	0.05116062947681812	0.1518603153883999
8140	MARCKSL1	1.9501333	0.4955004	0.05120809361749704	0.15197341355261568
8141	FMOD	1.9487046	0.58131397	0.051379562422047664	0.1524172716148195
8142	SLC39A6	1.9483407	0.2884068	0.0514210363516584	0.15252172178420398
8143	ENSG00000263567	1.946632	1.9830415	0.05163861718078325	0.15308186399393542
8144	LINC02576	1.9463246	0.47713196	0.05166373790753131	0.1531243439244925
8145	ZNF835	1.9463139	0.68656826	0.051665080599271766	0.1531243439244925
8146	ENSG00000290450	1.9448686	0.2634838	0.05183549653367756	0.1535546572295778
8147	OR7E14P	1.9446236	1.2586362	0.051875132364014045	0.15364403332093152
8148	SNORD22-1	1.9444678	0.92087865	0.05189045760818927	0.1536800769083258
8149	LUZP1	1.9442346	0.06445438	0.051909768012727155	0.15371856994124578
8150	ENSG00000241597	1.9437221	2.3667767	0.05198899688293371	0.1538936888950755
8151	TTLL1	1.9435824	0.24649425	0.051991025703350895	0.1538936888950755
8152	ANP32BP1	1.9430825	1.6695493	0.05206234253599422	0.15408605547695675
8153	ZFP82	1.9430094	0.22939688	0.05206017245584597	0.15408605547695675
8154	RNF216P1	1.942546	0.27219808	0.052117471590155826	0.15420862552612133
8155	KCTD10	1.9425354	0.20898351	0.05211714779146001	0.15420862552612133
8156	EFNA3	1.9422742	0.5793954	0.05215347300528336	0.15428075740561834
8157	KATNBL1P6	1.942228	0.89601034	0.052158523975559805	0.15428632694902578
8158	PKD1P5	1.9408797	0.65024316	0.05232352816836046	0.15465229271320816
8159	TUBA3D	1.9397559	0.86562526	0.052462013023861165	0.15497695542832823
8160	C1orf21-DT	1.9395094	2.0349195	0.052500820290290434	0.15503810987831554
8161	EVPLL	1.938965	1.2196199	0.05256203429442422	0.1551782931839873
8162	IGFBP7-AS1	1.9388171	0.4970179	0.052572365381776696	0.15519698179020655
8163	MAP9	1.9378781	0.30836546	0.052683278660505935	0.15542095533267566
8164	RN7SL419P	1.9377787	17.569036	0.052716233157026275	0.1555015520189512
8165	ENSG00000287062	1.9376658	3.2677372	0.05272818897788165	0.15552739835523202
8166	GPR55	1.9364231	0.5092184	0.05286431319032796	0.1558628276165521
8167	ENSG00000269504	1.9360948	1.0448638	0.05291081740353524	0.15595272884138478
8168	TSPYL4	1.9356879	0.35082462	0.05295275273835297	0.1560479971468873
8169	NARS1P2	1.9355139	1.707875	0.05298537605281101	0.1561252400931682
8170	ROMO1	1.9337084	0.63479125	0.053199173140230344	0.1566035987174598
8171	CCDC80	1.9332535	0.36094412	0.053254504914311745	0.15671911290289783
8172	RNVU1-22	1.9324095	0.72701275	0.05335564177023315	0.15695034992007334
8173	LINC01103	1.9321893	0.99090093	0.05338751043229089	0.15701564096096762
8174	ENSG00000257579	1.9320732	1.4821309	0.05340708379408284	0.15706372163803647
8175	ENSG00000290790	1.9297205	1.7664058	0.053702652144483005	0.15779953865516402
8176	THEM4	1.9290166	0.106979854	0.05377323968179143	0.15796882584447602
8177	STMND1	1.9282058	0.62425333	0.05388054678180462	0.15823633260042946
8178	EID1	1.9278086	0.44816154	0.05392841586117966	0.15833871913708714
8179	ENSG00000231829	1.9274169	0.4355331	0.05397788658824239	0.15846486141031033
8180	SELENOV	1.9266942	1.1970962	0.05407286402567266	0.15869585562117805
8181	MILIP	1.9265871	0.5734316	0.05407886164012491	0.15870389322350265
8182	NFS1	1.9264867	0.17816938	0.05408941736863095	0.15872530563528714
8183	EVC2	1.9264463	0.27018932	0.05409625868323762	0.15873581618198998
8184	ENSG00000288534	1.9260701	0.8336863	0.054149194565775764	0.15887200126305268
8185	ENSG00000268465	1.9259794	1.5328423	0.05416888572841158	0.15891062633748115
8186	ADAMTS1	1.9253976	0.20790596	0.0542251917341862	0.1590374841647434
8187	PRPS1P2	1.9253163	3.3562207	0.054253850792392345	0.15909279375491797
8188	TRAPPC4	1.9250816	0.31813833	0.05426785919945351	0.15912428993828198
8189	ENSG00000289506	1.924696	1.7668297	0.05432586206977843	0.15924642334762354
8190	DOCK2	1.9239588	0.18243071	0.05440665394070585	0.15940648779282196
8191	ENSG00000270733	1.9234813	3.1411169	0.05448195998813247	0.15957912230855736
8192	LOXL3	1.9234717	0.44267157	0.05446958826927525	0.15955248177667164
8193	BTG1-DT	1.9227586	0.38605684	0.054557921366159605	0.1597535719252745
8194	ENSG00000274471	1.9226711	0.23403405	0.05456840083473036	0.1597604311290906
8195	ARHGEF2-AS1	1.9222118	0.436037	0.0546246584765211	0.15985273333521519
8196	CCR2	1.9219452	2.3469462	0.05467607646750284	0.15996033259738526
8197	CHASERR	1.9214844	0.13704458	0.054715937455826126	0.16005266231522228
8198	ENSG00000214770	1.9207813	1.7919407	0.054818957784994043	0.16032512198748664
8199	GATC	1.920553	0.22628386	0.054833174427320504	0.16035706991722637
8200	ENSG00000279196	1.9205441	1.1733902	0.05484006944924495	0.16035797418273873
8201	GFRA3	1.92054	0.6013087	0.05484003705685904	0.16035797418273873
8202	ENSG00000285641	1.920097	0.57700443	0.05489842168287444	0.16048042134057383
8203	ENSG00000265204	1.9185019	0.622855	0.05510102762772013	0.16096896148138737
8204	ENSG00000228137	1.918407	1.1247053	0.055114766620343175	0.16099687510512098
8205	ENSG00000287621	1.9182963	0.18527506	0.05511833253413575	0.16099763422188956
8206	ENSG00000291234	1.9180273	0.28683403	0.0551551028144915	0.16109537556889025
8207	HTR1D	1.9177585	0.44976977	0.05519124402629218	0.16119126793765
8208	DDX27	1.9169124	0.09568018	0.05529414052424495	0.16146273641840142
8209	ENSG00000278341	1.9161872	1.1420224	0.055395011612674835	0.1616991114016687
8210	ELOF1	1.9160736	0.37976968	0.05540452866082107	0.16171719831722997
8211	PTTG2	1.9160417	1.1068435	0.055408781345142724	0.16171991812680614
8212	ENSG00000236255	1.9157778	0.29473132	0.05543976509490093	0.16179095586932857
8213	GSK3B-DT	1.9152213	0.24511875	0.055509417377458244	0.16196510529942848
8214	CYP27B1	1.9150009	0.67227155	0.055541009952074144	0.1620396098353536
8215	ENSG00000260170	1.9148126	0.7574514	0.05556901494037316	0.16210014912940532
8216	FLI1	1.9141755	0.20470314	0.055646171726687496	0.16228633792946626
8217	EFR3B	1.9138718	0.20450418	0.05568399051374573	0.16235792509130698
8218	NOS3	1.9138542	0.3559128	0.05568405406536222	0.16235792509130698
8219	ENSG00000234773	1.913292	0.5610139	0.05576057773580268	0.16254005422706566
8220	ENSG00000287329	1.913165	0.8728952	0.055778389853605795	0.1625745767950021
8221	SLC2A4	1.9130797	0.8157582	0.05578953664566944	0.16257787418890612
8222	ENSG00000214650	1.9126793	1.070038	0.055843598969793885	0.16269647517983984
8223	MYL12A	1.9122894	0.19365506	0.05588604392362852	0.1628006560383359
8224	KCNN4	1.9122041	0.26939678	0.055895146647078967	0.1628174333903249
8225	TPRXL	1.9120307	0.25478336	0.05591836817599773	0.1628708335690329
8226	IDO1	1.9119855	0.63541764	0.05593170713513542	0.16288495838218064
8227	BMS1P4-AGAP5	1.911113	0.39305243	0.056040409269077496	0.1631722481665492
8228	PABPC4L	1.9100962	1.0289961	0.05617767285892283	0.16350348511139276
8229	LINC00469	1.9099573	0.5647572	0.05618897596842668	0.16352660919801842
8230	GPC2	1.9098945	0.5054139	0.05619386583913928	0.16353106720654983
8231	LINC02439	1.9096153	0.6922922	0.0562335148887792	0.16362689460168317
8232	DNAJA2	1.9089358	0.1819146	0.05631661796609722	0.16380019481054786
8233	CLMAT3	1.9083261	0.5244017	0.056399990540858265	0.16396434477695157
8234	SOX10	1.9081656	0.5499868	0.056420166026251405	0.1640132070884904
8235	ENSG00000279447	1.9079629	4.606704	0.056462284639869034	0.16410625708101118
8236	ENSG00000261840	1.907265	0.7920548	0.0565373442996057	0.1642753933593197
8237	ENSG00000280070	1.907126	1.6133137	0.056564901164809805	0.1643270018709552
8238	CES2	1.9069426	0.09897664	0.0565726733636541	0.16433882411496226
8239	DCUN1D2-AS	1.9062569	0.83084756	0.05667088461782893	0.16457503364058879
8240	MIDEAS	1.9059589	0.072749905	0.056700503747961026	0.1646512302634589
8241	SEPTIN7P14	1.9057295	0.33543	0.05673127370698572	0.164701297662024
8242	SLC2A14	1.9056541	0.21042341	0.056740020396982546	0.16471687113515684
8243	ENSG00000205236	1.9056015	0.152811	0.05674728900959372	0.16472815213335687
8244	MRPS28	1.9044759	0.09375511	0.056892979159678704	0.16501871946072424
8245	ADSS1	1.9038376	0.32326642	0.05697923211059184	0.1652241660903657
8246	CBX3P9	1.9037479	0.8969604	0.05699800571058185	0.1652687634470923
8247	SH3GL1P2	1.9035436	0.87505955	0.0570230887106779	0.16533164884690355
8248	TAGAP	1.9023087	0.89114684	0.057188638496285846	0.16573270158843895
8249	ENSG00000242299	1.9014915	1.5112399	0.05729673310217797	0.16602619948886485
8250	ENSG00000279887	1.9012276	1.4530711	0.05733111700043132	0.1661159478602371
8251	TK2	1.9010539	0.13814476	0.057340529268783795	0.16613333497924995
8252	ENSG00000286945	1.9010408	0.80849755	0.05735071675000846	0.16614393274922834
8253	LINC02479	1.9009321	0.15009512	0.05735699162114218	0.16614812788085098
8254	ENSG00000286387	1.9004987	0.64349204	0.05741733215913917	0.16626682770326212
8255	CYB5R3	1.9004805	0.09901003	0.057415742713025686	0.16626682770326212
8256	BNIP3P11	1.8988307	0.7257746	0.05763944568820291	0.16678108889626295
8257	FAM157C	1.8986268	0.29334176	0.05766021393001997	0.16683126955998528
8258	DDN-AS1	1.8985063	0.3733822	0.05767677330839741	0.16686926726309037
8259	LRIG2-DT	1.8981508	0.24262215	0.05772321345833525	0.16699370575619377
8260	ENSG00000278205	1.8981392	2.3522851	0.05773994695798778	0.16701235073414641
8261	LINC02087	1.898061	0.6539781	0.05773839912348658	0.16701235073414641
8262	ENSG00000231104	1.8976568	0.455458	0.057793254449735466	0.16712683522525046
8263	ENSG00000287656	1.8974369	0.6369033	0.05781841998325842	0.16717975396892998
8264	ENSG00000290263	1.8967824	1.5406581	0.05791700021343245	0.16741509327439505
8265	LRRC37A	1.8967054	0.3417143	0.057913645233138314	0.16741509327439505
8266	FBXW5	1.8956811	0.20114441	0.05804905670028476	0.16773707726757653
8267	RYR1	1.8953009	0.24880256	0.05810106837614389	0.16786200060910317
8268	ENSG00000276997	1.8950267	0.45565698	0.05813898867228736	0.16794711533770612
8269	SNX25P1	1.8949151	0.9292249	0.058160670131591805	0.16799978136711893
8270	ENSG00000224969	1.8948402	2.0052848	0.05817665054145722	0.1680359743812505
8271	ENSG00000251438	1.8945581	0.60844755	0.0582030326681748	0.16808226797573247
8272	ENSG00000250820	1.894332	0.45407695	0.0582304731418706	0.16814157017864304
8273	SLC35C2	1.8936273	0.09923523	0.05832029168982594	0.16835572584758668
8274	MIR497HG	1.8932619	1.704054	0.05838514801044092	0.1684983610442814
8275	CD247	1.8930458	0.26894102	0.05840172256413525	0.1685361235809338
8276	EPHA1-AS1	1.8926483	0.33319607	0.058453954900746036	0.16863688955903616
8277	NLRP7	1.8925061	0.52543336	0.058474862347596725	0.16867722109958921
8278	ENSG00000272221	1.8922317	1.2521979	0.05851439360417363	0.16875126967523674
8279	C2CD5	1.8919239	0.06718995	0.058546432409227855	0.16882367156943262
8280	HSPA2-AS1	1.8918736	0.41383338	0.05855812754345063	0.16884739742500793
8281	LRRC42	1.8915304	0.20096014	0.058599077107747345	0.16892546362357666
8282	CRLF1	1.889976	0.45838213	0.058810555519308944	0.16946487767333177
8283	DBI	1.889032	0.18619142	0.05893496607862097	0.1697932306748319
8284	ATXN7	1.8887389	0.057761386	0.05897113928666249	0.16987734640531735
8285	GPX8	1.8885543	0.76259786	0.05900286788065326	0.16993858883676677
8286	PFKP-DT	1.8877941	3.389433	0.05911941270613649	0.17021385597513508
8287	ENSG00000291003	1.8876815	0.20232128	0.059115034409964934	0.17021131352784677
8288	ZNF266	1.8871695	0.10755716	0.05918422836892835	0.17036018164736214
8289	MAD2L2	1.8870991	0.29075187	0.0591970021302896	0.17037680908633823
8290	CCDC117	1.8868313	0.23369332	0.059230451761374536	0.17044286118746188
8291	ENSG00000267801	1.8867625	1.7225811	0.05925294920168827	0.17048745171189456
8292	ENSG00000235035	1.8863183	2.5844722	0.05931512148213327	0.17064187766753738
8293	DIP2C	1.8860894	0.045127094	0.05932684088456474	0.1706597257603245
8294	TRMT112	1.8855155	0.8087315	0.05941571482772975	0.17085482613999312
8295	VWA8	1.8853759	0.053150147	0.05942384225144673	0.17086810757917767
8296	ENSG00000259363	1.8852795	0.14125136	0.05943754606926667	0.1708974209412026
8297	LINC01169	1.8850449	0.37403825	0.05947353186439973	0.17095679228452926
8298	ENSG00000285849	1.8847584	1.6546154	0.059521912585924486	0.17105919735080263
8299	ENSG00000280214	1.8844211	0.6448662	0.05955781802714723	0.1711320876968383
8300	ENSG00000206647	1.8840197	18.63185	0.059630353006251365	0.17129019747268187
8301	RPL4P5	1.8839962	2.799524	0.059630430772400836	0.17129019747268187
8302	ENSG00000235351	1.8828894	1.2386402	0.059768884861395796	0.1716069308991364
8303	LARS2-AS1	1.8825101	0.5095375	0.05981742661262553	0.1717260532442161
8304	ENSG00000267277	1.8823564	0.5365661	0.05983888582810222	0.17174715990198158
8305	NBPF2P	1.8822825	0.9559813	0.05985587138819871	0.17176714699202497
8306	SMIM20	1.8821701	0.22998066	0.05985995834739939	0.17176714699202497
8307	WBP4	1.8816901	0.10421062	0.05992300739967963	0.17193321905245323
8308	DND1	1.8815066	1.6443316	0.05996646119279185	0.1720322077859545
8309	YRDC	1.8810747	0.35028052	0.0600094108074772	0.17209224878944201
8310	USH2A-AS1	1.8808448	1.7537184	0.06005343719846592	0.17213975423455724
8311	ZCCHC2	1.8806185	0.08958089	0.06006925159739863	0.17215897143854492
8312	LILRB4	1.88016	0.69373906	0.06013906344095891	0.17232159701926683
8313	ATP2A1-AS1	1.8799429	0.8457726	0.06017309966489822	0.17238129345733358
8314	PROX2	1.8796715	0.85634065	0.06021085723795638	0.17247931328082353
8315	ENSG00000273360	1.8792405	0.66563874	0.060262213763803474	0.17261627468205998
8316	SUDS3P1	1.878714	0.5683629	0.06033398851127702	0.17278121567316485
8317	AP2M1	1.8785715	0.1565625	0.06035026732599863	0.17281767130668477
8318	EIF4BP7	1.8785605	1.5097522	0.06036074227157234	0.17282648677254256
8319	LINC02136	1.8785533	0.50706255	0.0603578999932421	0.17282648677254256
8320	ULBP3	1.8783004	0.8260865	0.06039356746901147	0.17289130789807583
8321	FAM95B1-1	1.8782998	2.9392219	0.06040651580533003	0.1729177349334565
8322	SH3YL1	1.877738	0.07481724	0.06046271722249332	0.1730582698542953
8323	ENSG00000269779	1.8777064	1.6570172	0.06048278635933506	0.17309536495809233
8324	ENSG00000275488	1.8769166	1.2506601	0.0605880053470483	0.1733455545732071
8325	RHOQP3	1.876678	1.9457392	0.06062460099099145	0.1733993198084871
8326	PSMC6	1.8765796	0.112670444	0.06062154381560216	0.1733993198084871
8327	MMP14	1.8762753	0.13092789	0.06066398429672088	0.17348139686897138
8328	UBTFL8	1.8762531	2.4542782	0.060685415717578635	0.1735121168749791
8329	ENSG00000257221	1.8756834	0.7699497	0.06075395646118124	0.17367367684675672
8330	NANOGNB	1.8750771	0.92509127	0.06083791685924927	0.1738766873180187
8331	VWA3A	1.8748423	0.4452148	0.060867021474961376	0.17394966031617776
8332	RBM15B	1.8746988	0.2897051	0.06088158257275626	0.1739708548367612
8333	OSCAR	1.8742814	0.7572892	0.06094524284751761	0.17411189934227456
8334	ENSG00000272109	1.8739948	1.0178615	0.0609877260163411	0.17419239187940053
8335	ABL1	1.8734642	0.052006274	0.06104895670133567	0.17435320359768122
8336	SLC16A14	1.8733071	0.42680475	0.06107739335747138	0.17439735571516513
8337	ADGRE2	1.8731967	0.3214766	0.061089530116240374	0.1744117808260254
8338	RPL13P12	1.8723433	1.1552871	0.061213804208115154	0.17470490753834564
8339	R3HCC1	1.8723383	0.29982564	0.06120884090010338	0.17470490753834564
8340	ENSG00000286832	1.8720591	3.0492055	0.061261001193596155	0.1748293621733325
8341	CD101	1.8715334	0.3773698	0.06131870485424004	0.17495302841526725
8342	MRPS10	1.8714795	0.22843397	0.06132628132297296	0.17496439439136077
8343	ANO2	1.8712525	0.18194304	0.061357649013215006	0.1750231250963885
8344	ENSG00000270457	1.8712178	2.025993	0.06137723574361916	0.17506874165306427
8345	ENSG00000279404	1.8711228	1.849962	0.061387635869640175	0.17508815108233206
8346	SPSB3	1.8700805	0.18135138	0.06152031421851838	0.17540493336144075
8347	ENSG00000260257	1.8698806	0.7576648	0.06155447221490963	0.17545096212593908
8348	MLF2	1.8698504	0.1916799	0.06155213961744396	0.17545096212593908
8349	ZNF488	1.869594	0.3816288	0.06158816205791118	0.17552644208440094
8350	LMOD1	1.8694645	0.2141897	0.0616073004961233	0.17557071158475027
8351	LARP1BP1	1.8692492	1.3493762	0.061645794818880974	0.17567013377552024
8352	SIGLEC9	1.8690969	1.1140676	0.06166820736208865	0.17572371925798672
8353	MED29	1.8682334	0.23986664	0.06177693952499014	0.17598206498905936
8354	PHC1P1	1.8681926	0.6575441	0.06178809928791277	0.1760035598457403
8355	ZNF561	1.8680718	0.16627677	0.06179990614795807	0.17602689533796936
8356	NEK8	1.8679767	0.22102726	0.06181169917258235	0.1760398927601857
8357	DNAJC14	1.8674481	0.28944948	0.06188978888594161	0.176231372890164
8358	HSPA8P14	1.8671843	0.7836928	0.061928268071778377	0.17632060990569343
8359	ENSG00000288539	1.8669528	0.57035965	0.06195993344187762	0.17638151311168623
8360	METTL9	1.8668795	0.09915491	0.06196424753202859	0.17638151311168623
8361	ENSG00000269802	1.8665981	0.599929	0.06201158197010367	0.1764785622503325
8362	ENSG00000111780	1.8664194	0.1758878	0.06202977390372552	0.17650613121208517
8363	RN7SL753P	1.8659532	0.9509751	0.06210105087553056	0.17667797952541844
8364	C17orf113	1.8653375	0.8986143	0.062190406342826916	0.17682383219696018
8365	FGFR1	1.8652843	0.16101433	0.06218736851599435	0.17682383219696018
8366	RBMS1	1.8652576	0.09873482	0.062191389779362116	0.17682383219696018
8367	ENPP5	1.8652444	0.36231348	0.062197837534744456	0.17682937079029631
8368	ZNF554	1.8644856	0.25075597	0.06230358212210001	0.17707831458982293
8369	NXT1-AS1	1.8644856	0.9723783	0.062310961490673486	0.17708895259251925
8370	BTN1A1	1.8637903	1.3205212	0.06240889059118684	0.17731552823860072
8371	HSDL2	1.863743	0.07914516	0.06240357715646238	0.17731552823860072
8372	ASLP1	1.8636668	1.3337897	0.062426108213757485	0.17735409939872598
8373	ENSG00000259617	1.8634063	0.7286758	0.06245786944340974	0.17743398239150435
8374	PGAM2	1.862749	0.9530109	0.06255458308721358	0.17768643105569223
8375	NPIPB11	1.8623946	0.16635688	0.06259556532207078	0.1777566632110128
8376	GTF2H5	1.8623319	0.24583435	0.06260430676274345	0.1777566632110128
8377	CEACAM16	1.8613552	0.7253618	0.06274676362426983	0.1780988456591882
8378	AGAP5	1.8610935	0.16646834	0.06277893994165297	0.17813825995097402
8379	MRPL46	1.860076	0.3879478	0.06292373623870919	0.1785075211087417
8380	CLTC	1.8597176	0.0571987	0.06297088741017752	0.17861262627917873
8381	ENSG00000268289	1.8591765	1.1313391	0.06305870520178203	0.17881749408469
8382	COX18	1.8581562	0.24349792	0.06319544019282834	0.1791217942209624
8383	ENSG00000256928	1.8578534	1.622966	0.06324942193405407	0.17923307240876143
8384	ENSG00000219445	1.85776	0.8866099	0.06326037454019094	0.17925058137165908
8385	PARP16	1.8576686	0.13696313	0.06326296238109788	0.17925058137165908
8386	KARS1P3	1.8574789	2.2787774	0.06330715331099662	0.17935492186508312
8387	HINT2	1.85713	0.55268437	0.06334288553711456	0.17941957448324167
8388	ENSG00000272334	1.8564335	1.767731	0.06345305893831005	0.1796637632523881
8389	POLH-AS1	1.8561064	1.2084258	0.06349839075849982	0.1797816647184549
8390	ENSG00000235381	1.8558354	0.32735676	0.0635259647531197	0.17983882290125702
8391	ENSG00000223390	1.8556443	0.4688323	0.06355390288788047	0.17988654244893945
8392	MYH15	1.8552786	0.31333438	0.06360601913340323	0.1799922087139561
8393	ENSG00000250034	1.854538	1.556028	0.06371934626731589	0.18026062038931326
8394	GTF2IP23	1.8532425	0.37956965	0.0638939667676942	0.18067056054193312
8395	HSD17B7P2-1	1.8527336	0.6345937	0.0639721556632569	0.18083307191020112
8396	NACA3P	1.8526411	1.684365	0.06399486415386894	0.18088234340734285
8397	ENSG00000273217	1.8517644	0.22902507	0.06410805286568262	0.18118124069717442
8398	TOPORS	1.8510274	0.15734442	0.06421424548736634	0.18143924147048252
8399	CD48	1.8508915	0.70186114	0.06424017835299231	0.18150198453434785
8400	ENSG00000285868	1.8504227	0.39089644	0.06430315533139486	0.18165280944674925
8401	KRT80	1.8503753	0.6211813	0.06431320338304679	0.1816556103675896
8402	PLEKHA8P1	1.850016	0.14061587	0.06435753187009677	0.181770275316667
8403	ENSG00000261063	1.8495977	0.47502878	0.06442243642940738	0.18188218563256778
8404	ENSG00000267552	1.849197	0.856392	0.06448627136764652	0.18204941698908117
8405	ENSG00000234998	1.8490237	0.8798789	0.06450939364784074	0.18207979380095293
8406	ZNF185	1.8489797	0.3826439	0.06451055777935162	0.18207979380095293
8407	ENSG00000268083	1.8489407	0.47757447	0.0645171693153388	0.18208386620216566
8408	ENSG00000276867	1.8488122	0.9851097	0.06453871879624354	0.18213412887919958
8409	CTBP2P4	1.8484327	4.161174	0.06460798836259844	0.18229792092715796
8410	DCTN3	1.8482232	0.41172406	0.06462111929024866	0.18231770944443726
8411	CWC15	1.8481469	0.17610206	0.06462883999714104	0.18232506373425875
8412	ENSG00000263325	1.847918	0.8574863	0.06466778284652505	0.18241215842206307
8413	ENKD1	1.8476726	0.42506608	0.06469942096459239	0.18245019411278707
8414	DDX18P4	1.8476639	1.542293	0.06471428503669666	0.18247137682901976
8415	CD302	1.8475437	0.13282482	0.06471442665435953	0.18247137682901976
8416	SMCR5	1.8473852	0.94950366	0.06474493514634845	0.1825362618975787
8417	C1orf226	1.8471327	0.29859194	0.06477674721174398	0.18259423684403264
8418	ENSG00000289466	1.84687	1.2730829	0.06482466143661876	0.18268911646716626
8419	ZNF69	1.8465939	0.06511646	0.06485136942515958	0.18274148804890747
8420	PARL	1.8465391	0.0999453	0.0648604738365448	0.18275587642377147
8421	NR2F6	1.8462188	0.12695713	0.06490716022692619	0.1828560042075004
8422	LINC02441	1.8457164	1.7192507	0.064993632314422	0.18305725312016902
8423	ENSG00000255835	1.8456602	0.41472328	0.06499363170436455	0.18305725312016902
8424	BCKDHB	1.8453927	0.06483207	0.06502588034022183	0.1831268980342426
8425	MINPP1	1.8449568	0.13153064	0.06509080791420038	0.18329068833444576
8426	ENSG00000288038	1.844438	0.73538494	0.06517499002349438	0.18347255125522452
8427	FAM78A	1.8439405	0.67927325	0.06524538720802749	0.18362826482439593
8428	IL9RP2	1.8430852	2.080608	0.06538060496466475	0.18397692711020708
8429	OCIAD1	1.8427312	0.07645913	0.06541451296046594	0.184040438624344
8430	SETP14	1.8426194	1.7766334	0.06544645089660808	0.18411965717868403
8431	POLB	1.8424596	0.13712743	0.06545430256797315	0.18413110891659384
8432	SPATA12	1.8421187	0.8400459	0.06551547312474679	0.18427125506693537
8433	ENSG00000288704	1.8416773	0.44759497	0.0655748234175312	0.18441688327482872
8434	EIF3F	1.8414686	0.14237805	0.06560038792200834	0.18446747263113303
8435	ENSG00000250838	1.8409	1.2600882	0.06569738662500547	0.18471889918386353
8436	ENSG00000285925	1.8406734	3.3590329	0.06573749733194251	0.18477833449182895
8437	ELOVL3	1.8399761	3.7970355	0.06583923133231782	0.18503225342920207
8438	LINC01349	1.8395654	0.8657779	0.06588728967730548	0.18513266617436996
8439	PAPLN	1.8394483	0.09513906	0.06589698806207601	0.18513266617436996
8440	ENSG00000259053	1.8392644	0.22703013	0.06592459690530834	0.1851866647493485
8441	MEIOSIN	1.8389032	0.5942007	0.06598244428649609	0.18532778128179644
8442	ENSG00000259675	1.8387187	0.6039022	0.06601069895566491	0.1853750658983317
8443	SVIL2P	1.8386153	0.3953109	0.06602282928046391	0.18539554053281562
8444	ENSG00000251388	1.838295	0.28804213	0.06606863688093337	0.18549498292462918
8445	BAG1	1.8382047	0.15733238	0.06607996889317816	0.1855153187168197
8446	ERN1	1.8379909	0.08765692	0.06610988455130179	0.1855786925224403
8447	TWF2	1.8355341	0.45967042	0.06647648694500331	0.18648954209619054
8448	SHOX	1.835297	0.68032044	0.06651546375250773	0.18657738919530104
8449	ENSG00000279886	1.8350325	2.3344524	0.06656447790679157	0.18670412078706
8450	ENSG00000265750	1.8347301	0.49843332	0.06659843869292319	0.18678130426355058
8451	SRRM1P3	1.8337885	0.5248723	0.0667383804897796	0.18714877652258938
8452	LINC01514	1.8335015	0.80784607	0.06678417488789797	0.18723628081145363
8453	PMS2P7	1.8334861	0.47117296	0.06677982935851293	0.18723628081145363
8454	ENSG00000259376	1.8325129	1.2767987	0.0669297880507911	0.18753433938420166
8455	ZNF251	1.8318814	0.075095676	0.06701602845929581	0.1877003826945872
8456	CD33	1.8315105	0.94710433	0.0670811126076849	0.18787186690643198
8457	TRIL	1.8311486	1.5370548	0.06714007645964687	0.18800456807727464
8458	LINC02458	1.830956	0.265035	0.06715507329062322	0.18801412895865066
8459	ENSG00000267056	1.8306417	1.2501278	0.06720859357732623	0.1881207087037954
8460	FBXW10B	1.8306116	0.31245762	0.06720835998418802	0.1881207087037954
8461	CDK5R1	1.8301306	1.0322124	0.06728801103942957	0.18827807179947947
8462	LRCOL1	1.8290915	1.0816138	0.0674430700276747	0.18863398386455826
8463	SDHAF4	1.8276845	0.18773873	0.06764522293739694	0.18909288023680365
8464	EPHX3	1.8276708	0.75739217	0.06765340598321176	0.18910489981462786
8465	ENSG00000253339	1.8275597	2.8136797	0.0676814863288465	0.18917253178225146
8466	NCLP1	1.8268504	0.61781365	0.06777454274861504	0.18938914803305532
8467	SRRM2-AS1	1.8265464	0.27466962	0.06781835285280462	0.18950069699482897
8468	RIPOR3	1.8264024	0.21371396	0.06783727884995716	0.1895427049994385
8469	DENND2B-AS1	1.8262715	0.35368323	0.06786102482562886	0.18959817481115745
8470	ENSG00000261691	1.826109	0.5607064	0.06788624569564604	0.18964687889436502
8471	ENSG00000291015	1.8248724	0.4254844	0.06807056228721975	0.1900854545709632
8472	ENSG00000235736	1.8245786	0.887554	0.06812005976007166	0.1901912544644245
8473	ENSG00000287385	1.8245777	1.047513	0.06812016633883305	0.1901912544644245
8474	ENSG00000289854	1.8244948	1.4811908	0.06813533611609816	0.19021288160799965
8475	ENSG00000256349	1.8236507	0.6364336	0.06825444766397076	0.19047880185329788
8476	ENSG00000260803	1.823639	0.82935625	0.06826108117366804	0.19048639797119285
8477	PRIMA1	1.8234234	0.3296214	0.06829253852597114	0.19056326158249728
8478	MEA1	1.8233472	0.41228577	0.0683007949121687	0.19057538020012557
8479	COL4A4	1.8228441	0.3212825	0.06837726587013605	0.19073411005521168
8480	DLX6	1.8226918	2.5910614	0.06841717526827006	0.19083450376391634
8481	ADIPOR1	1.8222034	0.17324097	0.06847185824398026	0.19094328309943026
8482	INO80C	1.8215622	0.13119365	0.06856835380185608	0.19114669949297539
8483	RERG-AS1	1.8215479	3.3394446	0.06859232534577901	0.1912025792609471
8484	ENSG00000271955	1.8203728	0.22645445	0.06875077996166479	0.19155655581720746
8485	NPIPB3	1.819461	0.16915818	0.06888996691175961	0.19190044666908074
8486	COL4A2-AS2	1.8186631	1.040949	0.06901752161698332	0.1922117847251432
8487	ZNF354B	1.8184309	0.121101685	0.0690457732617402	0.1922684735990522
8488	ENSG00000290804	1.8183172	1.5743448	0.06907542576663035	0.1923290499704611
8489	ENSG00000226291	1.817795	3.1938763	0.06916301612091688	0.19252889899716533
8490	WASH9P	1.8177944	0.25699466	0.06914618157428477	0.19249304009058021
8491	ENSG00000265784	1.817667	0.5800728	0.06916968102670008	0.19253521822880895
8492	MYL4	1.8162364	1.117517	0.06939572101048581	0.19307734798426773
8493	MCF2L-AS1	1.8159623	1.2744464	0.06943549910106653	0.19315156253972807
8494	AURKC	1.8147699	0.66073817	0.06961483545369677	0.1935542824392878
8495	ENSG00000270090	1.8147213	2.896405	0.06963439533844067	0.19357551000064982
8496	HECW1	1.8141443	0.20261168	0.06970379568358334	0.19374631519401492
8497	SMARCD1	1.8132025	0.13217825	0.06984778976831164	0.19406901729544362
8498	RPSAP41	1.8128576	1.7250253	0.06991841154482623	0.19422709444040304
8499	RAB19	1.8128102	0.27039653	0.06990899210053655	0.19421690326384444
8500	PITPNM3	1.8119029	0.18228117	0.07004950951344453	0.19451850454956504
8501	MFAP3	1.8108709	0.114796616	0.07020712885487285	0.1949006248417853
8502	H3C13	1.8105601	1.6450573	0.07026980483494036	0.19506349859499092
8503	ENSG00000223711	1.810081	0.9294276	0.0703404753771824	0.1952262891780479
8504	ZNF665	1.8093127	0.18740255	0.07045084511421777	0.19548804873915537
8505	HNRNPA3P1	1.8090731	1.7186748	0.0705005286402771	0.19561476518285079
8506	IRAK1BP1	1.8086381	0.11334363	0.07055460953768589	0.19573136466140068
8507	ENSG00000253567	1.8082663	0.73473066	0.07062086624570758	0.19586598139867795
8508	STK3	1.8081892	0.039896026	0.0706232446379602	0.19586598139867795
8509	ETV6	1.8079572	0.04503914	0.07065972317166237	0.19595599083221038
8510	CSE1L-DT	1.8075054	1.1368679	0.07073990071865777	0.1961224984456132
8511	ENSG00000287600	1.8073528	1.1290127	0.0707628925780468	0.19617507359476963
8512	ENSG00000288903	1.80646	0.61037874	0.07090041033193628	0.1965227492939059
8513	HNRNPH1P2	1.8063436	2.116103	0.07092493185492389	0.19656834166928938
8514	MIR3916	1.806106	0.9654724	0.07095983777739676	0.196631511328307
8515	SLC2A11	1.8057058	0.14734393	0.07101240783224677	0.19676598785859195
8516	AMN1	1.8054645	0.14388488	0.07104955448744385	0.1968465155845446
8517	CENPBD1P	1.8051182	0.6070477	0.07110825316589284	0.19693071614380397
8518	USHBP1	1.803954	0.31353933	0.07128890502252484	0.1973636780435995
8519	ENSG00000290674	1.8037384	1.7082474	0.07133458502591095	0.19746769108639217
8520	SIGLEC10	1.802932	0.43542597	0.07145049743858554	0.19773235916714435
8521	ENSG00000279255	1.8028892	1.4750215	0.07146833681670485	0.19777048904988592
8522	ENSG00000263370	1.8023432	1.5372995	0.0715526011344014	0.19794742771363288
8523	SCNM1	1.8013887	0.24853678	0.07169143116914796	0.198297700504099
8524	ENSG00000289559	1.8012078	1.8229518	0.07173503934697398	0.19838451622005446
8525	ENSG00000287959	1.800171	1.5162591	0.07189561152697746	0.19874957369100524
8526	ZBED8	1.7994237	0.5604386	0.07200517025189603	0.1990072520389803
8527	ENSG00000286776	1.7992978	0.8661456	0.0720273962647821	0.19905738285581742
8528	ENSG00000249621	1.7988433	2.2897842	0.0721081432202982	0.19924661589548806
8529	ENSG00000259959	1.7980653	0.4015923	0.0722160402074043	0.19950581193187267
8530	ENSG00000229337	1.7978016	0.28098115	0.07225655074025743	0.19958874123363904
8531	TTLL1-AS1	1.7971774	0.73356503	0.07236281238279084	0.19981425705472602
8532	ENSG00000267406	1.7968487	1.4482937	0.07242152915712148	0.19994237921047123
8533	GSDMD	1.7967318	0.14948875	0.07242654049612358	0.19994487919955933
8534	LAMC1-AS1	1.7962838	1.0425485	0.07250865513414975	0.20014887698236167
8535	SSC4D	1.796078	0.5205155	0.07253498431742085	0.20019885889196104
8536	CEBPD	1.7954625	0.36085466	0.07262929068831482	0.2003796497614614
8537	NCAPGP2	1.7950493	3.6052465	0.07271309370158553	0.2005406508988213
8538	ENSG00000248964	1.7941391	0.84043926	0.07284908292019816	0.2008153877531875
8539	ENSG00000268401	1.794113	0.64585906	0.07284844559801733	0.2008153877531875
8540	FCER1G	1.7936633	0.6770797	0.07292172097251201	0.200992866647011
8541	TBK1	1.793549	0.0809821	0.07293266380304497	0.20100027514887855
8542	CEP164	1.7928777	0.0800826	0.07304031619562595	0.20126075425218698
8543	ENSG00000233103	1.792863	1.9425199	0.07305636327112827	0.20128423075402574
8544	HESX1	1.7923075	0.3349831	0.07313270456349705	0.20147176822046609
8545	COMMD5	1.7922187	0.23284104	0.07314720349018314	0.20150031200163696
8546	SLC49A3	1.7915835	0.45442912	0.07325235413216864	0.20171010130214015
8547	ENSG00000277879	1.7910908	0.85521585	0.07333633371261827	0.20192051832633487
8548	BNC1	1.7910509	0.7844832	0.07334372717317553	0.20192745510398585
8549	GJC1	1.7906733	0.3074354	0.0733954151630385	0.20203549418402855
8550	ADAM11	1.7905285	0.6391192	0.07342288504092208	0.2020996866223617
8551	MEFV	1.7905083	0.8616507	0.073429723995164	0.20210708749881287
8552	LINC01877	1.7896616	0.16098134	0.07355671228094804	0.20236003134813185
8553	ZNF560	1.7896351	0.6155861	0.07356564497513045	0.2023668179968877
8554	TPI1P1	1.7891114	1.3112848	0.07364761982015679	0.20255799107658393
8555	CFAP46	1.788979	0.32152444	0.07366928875909147	0.20258326410244715
8556	CSN2	1.7887808	2.5006404	0.07371607457182877	0.2026637259558585
8557	MTRES1	1.7886451	0.10880011	0.073719356884925	0.2026637259558585
8558	C11orf96	1.7885699	1.0614476	0.07374587475126727	0.2027251825366759
8559	RNPS1P1	1.7884545	0.8297761	0.07375990309298051	0.20275230079148596
8560	AKAP5	1.78837	0.51427996	0.0737709284507144	0.2027711618046447
8561	ENSG00000289578	1.7878021	0.7383625	0.07386484292548512	0.2029605665398225
8562	ENSG00000258581	1.7862045	1.7678366	0.07412865438876153	0.20362800154692626
8563	ZNF414	1.7859445	0.25717968	0.07415652537267395	0.2036917722736914
8564	ENSG00000223598	1.7856722	0.2835662	0.07420239607769491	0.20378458629548765
8565	PPP1R16A	1.7854371	0.10670439	0.07423824224359042	0.20386003838831432
8566	NKIRAS2	1.784738	0.26600653	0.07435542771837066	0.20411277446613385
8567	UFD1-AS1	1.7847025	0.83193666	0.07436473835135647	0.2041268264604226
8568	LINC00951	1.7846541	0.62288123	0.07436942892068363	0.20412819578285712
8569	HAVCR2	1.7845887	0.20067397	0.07437626250788895	0.20413544674571246
8570	ENSG00000259639	1.7844188	0.16930456	0.07440551336216127	0.20418120645275156
8571	CFAP45	1.7842479	0.63041186	0.07443893399416417	0.20426140799277662
8572	CSPG4	1.7838355	0.33313859	0.07450133023222517	0.20440789718731778
8573	ENSG00000287953	1.7838316	0.65364677	0.07450491139420286	0.20440789718731778
8574	ENSG00000260643	1.7836764	0.56899923	0.07452932117684245	0.20445182980339532
8575	HPDL	1.7833637	1.3656547	0.0745876946253116	0.2045889125190619
8576	H2AC8	1.7828685	0.3575931	0.0746570193870188	0.20473293896323017
8577	ENSG00000253330	1.7827264	2.4417706	0.07469869826765244	0.20483570067223034
8578	PSME2P3	1.7818071	2.1722534	0.0748469092869159	0.205172799800407
8579	CSNK1A1	1.7804397	0.04893626	0.07505179826308823	0.205665266085996
8580	KCNK15-AS1	1.7801739	0.35972765	0.07509789630491402	0.2057334245193915
8581	WSCD2	1.7798146	0.21461432	0.07515386740374282	0.20585201838278125
8582	ENSG00000258214	1.7798043	0.7087929	0.0751652669902611	0.20587166321100872
8583	ENSG00000235583	1.7797253	1.9410856	0.07518427988959622	0.205888998597737
8584	MORN3	1.7786882	0.37950835	0.07534300784612949	0.20627233311960358
8585	LINC02968	1.7786638	0.47025743	0.0753454405012836	0.20627233311960358
8586	CD40	1.7784519	0.57048476	0.07538130980827455	0.20635893108344225
8587	BAZ1A-AS1	1.7777871	0.81022495	0.07549380252684	0.20660881170349862
8588	STOML1	1.7775896	0.4383219	0.07552256542272659	0.20666430045830184
8589	TCEAL4	1.7773641	0.18174855	0.07555821608979041	0.2067270075364129
8590	LINC00547	1.7771721	1.3051823	0.0756037443152184	0.20683995172261266
8591	TMPRSS9	1.7770379	0.27759776	0.07561334972513614	0.20685460956770294
8592	USPL1	1.7765152	0.09734277	0.07569486672726197	0.2070543515072855
8593	CADM3-AS1	1.7764595	0.9759627	0.0757166613866839	0.2071023352172957
8594	TOMM22	1.7753038	0.49348906	0.07590085839959443	0.2075129127747277
8595	LINC02693	1.7747562	0.32563785	0.07599038480001444	0.2076993746978225
8596	FLT1	1.7746378	0.17885117	0.07600749365000428	0.20773447781838078
8597	ENSG00000261822	1.7745992	1.5037348	0.07602773262110095	0.20776647155905575
8598	PEX11B	1.7744614	0.20066553	0.07603427466607608	0.20777268995502907
8599	LINC01424	1.7743702	0.8085568	0.07605918851185126	0.2078291079648823
8600	ZSCAN16-AS1	1.7736708	0.17209554	0.07616546096642952	0.20803778216070362
8601	TRIM17	1.77351	0.70819074	0.07620038018421083	0.20809814458337253
8602	ENSG00000260350	1.7734312	0.5684291	0.07621165505861872	0.20811726451211882
8603	MDS2	1.7726158	0.41642424	0.07634724465249358	0.20845246244040885
8604	NOTCH2NLB	1.7724737	0.41258627	0.0763673202732222	0.20849558572996438
8605	ENSG00000257225	1.7720346	1.0775783	0.07644610356637921	0.20867552551875015
8606	TMEM168	1.7719383	0.08143368	0.07645234108576564	0.20867552551875015
8607	ENSG00000256913	1.7716198	1.2322171	0.0765177025813055	0.2088242031105366
8608	DAP3P2	1.7715431	1.6509238	0.07653089043693155	0.20884848991301164
8609	CCDC106	1.7714607	0.52874917	0.07653765220201252	0.2088552385371291
8610	ENSG00000285163	1.7713586	0.8666958	0.07655679489980828	0.2088957694867969
8611	LNMICC	1.7710869	1.074067	0.07660216552498651	0.2089688936476498
8612	ENSG00000234203	1.7703277	0.67834866	0.07673031235912758	0.2092871486089837
8613	ENSG00000258394	1.7691804	0.28341717	0.07691695746069427	0.20970227266940375
8614	SH3BP5	1.7689701	0.22515781	0.07695006841651046	0.209775179188626
8615	ENSG00000283638	1.7687638	1.7046471	0.07699838028432344	0.20985376780199144
8616	MRPL15	1.7687538	0.24122201	0.07698442316803147	0.20983921635714747
8617	CATSPERD	1.7679962	0.2866708	0.07711158047359677	0.21011524988267768
8618	PXT1	1.7668111	0.4473215	0.07731162328276354	0.21054252492025607
8619	SCGB1D2	1.7668041	4.0881114	0.07733172110479501	0.21058548086793646
8620	TMEM81	1.7664028	1.1355834	0.07738588385130424	0.21072119054969882
8621	ENSG00000223872	1.7662005	4.001344	0.07743280572264317	0.21083716930843036
8622	ENSG00000205794	1.7660611	0.32036752	0.07743717873083045	0.21083728781359617
8623	ALG3P1	1.7657853	2.9695537	0.07750085010985841	0.21097218472442753
8624	WDR19	1.7655483	0.11212017	0.07751918571736018	0.21099714214685816
8625	FRMD6	1.7651169	0.18936397	0.0775925923480141	0.2111541806182504
8626	ENSG00000203496	1.7642254	0.9725713	0.07774898465697877	0.21149704249947224
8627	PLTP	1.7642018	0.45417666	0.07775369258766424	0.2114980350574805
8628	ENSG00000240687	1.7628229	0.4250522	0.07798251779090876	0.2120493970284033
8629	ENSG00000267011	1.7626348	0.45769864	0.07801646288976134	0.21212985537719697
8630	ENSG00000285773	1.7624605	0.78457314	0.07804661392752615	0.21218814230921554
8631	POU5F1B	1.7620913	0.19509408	0.07810288958084766	0.21230558285281156
8632	ENSG00000245261	1.7612154	0.24814117	0.07825470621776637	0.2126589109036153
8633	ENSG00000253347	1.7607408	0.230876	0.07833358031225114	0.21283762171768153
8634	ENSG00000226849	1.7605749	0.4553122	0.0783624383747069	0.21288039852568763
8635	CARD9	1.7604241	0.6531848	0.07838953323374531	0.21293024818255962
8636	ENSG00000288531	1.7599406	1.204314	0.07848033825158086	0.2131531239361676
8637	LNCOC1	1.7595584	0.6003004	0.0785362988667453	0.21326942966669063
8638	TBX6	1.7591593	0.50732774	0.07860282867940707	0.21340642896721007
8639	FGR	1.7591474	0.50353247	0.07860652232662783	0.21340642896721007
8640	PHETA2	1.7591273	0.5416303	0.07860865996167839	0.21340642896721007
8641	NDUFAF4	1.7589104	0.296373	0.07864110702276722	0.21347071515020727
8642	KRCC1	1.7588248	0.09158924	0.07865577285027489	0.21349862472898315
8643	CCDC136	1.7587843	0.3125716	0.07866643436838033	0.21350376307592853
8644	CCDC149	1.7584503	0.10461818	0.07871866560317047	0.2136098059480216
8645	BNIP3P27	1.7584033	1.3274994	0.07873649705885118	0.21364628816916112
8646	ABI3	1.7580988	0.52127784	0.07878245454970421	0.21375908021292045
8647	SLC25A32	1.7578654	0.13804919	0.0788179612995311	0.21384350545236866
8648	ZC2HC1C	1.7569829	0.2074905	0.07897109482668511	0.21418737821609088
8649	ARHGAP42P2	1.7559757	1.6487185	0.07915578207963994	0.2146283987323122
8650	HEIH	1.7555864	0.4698888	0.07921306824909746	0.2147479818290123
8651	CACTIN-AS1	1.7555765	1.0855396	0.07921919676518976	0.21475264106386166
8652	ARHGAP20	1.7554682	0.27312878	0.07923109359512048	0.21475996795792632
8653	GSTM2	1.7550458	0.099239685	0.07930106331386606	0.21490279250187252
8654	ZRANB1	1.7547954	0.09585724	0.07934326730229278	0.21498127363751482
8655	ENSG00000286153	1.7545974	0.28988764	0.079377806006517	0.21503174157932084
8656	CBS	1.7545897	1.3466692	0.07939214187647366	0.21503174157932084
8657	USP46	1.7543542	0.11306155	0.07941752095624237	0.21508672685207111
8658	RABL3	1.7540663	0.12498697	0.07946833651130264	0.21518182852641934
8659	ENSG00000258938	1.7534735	0.96844685	0.07957380364743688	0.2154261224162153
8660	FAM238B	1.7534586	1.5137287	0.07958301235589822	0.2154390758634461
8661	ZNF683	1.7533869	1.2788254	0.07959672943922425	0.2154642318083014
8662	HSDL1	1.7531154	0.17779353	0.07963161832508013	0.2155347126053108
8663	ENSG00000285854	1.7525469	0.43103984	0.07973310278643146	0.2157854084413493
8664	TMEM150C	1.7521708	0.22260687	0.07979478337059272	0.2159283374406048
8665	ENSG00000254028	1.7515689	2.0693119	0.07991143657668012	0.216231990799087
8666	RPL41P2	1.7507167	3.4076679	0.08006533008752173	0.21657620644348904
8667	COX6A1	1.7500216	0.5214264	0.08017068450717978	0.2168250579879285
8668	MT-CO1	1.7492404	0.08866474	0.08029952688568993	0.21716145722659677
8669	ENSG00000224099	1.7488842	0.85036415	0.08036972640062877	0.21729096914600377
8670	ENSG00000212664	1.7488229	3.2936351	0.08039198347311571	0.21733907795335528
8671	DDX10P2	1.7486713	1.5124552	0.08041021080572745	0.21737628765500808
8672	LINC01560	1.7483363	0.6983187	0.08046054885146911	0.21750029464162324
8673	MID1IP1-AS1	1.7483197	0.9666519	0.08046604573092964	0.2175030803177626
8674	CCDC88A	1.7475824	0.14227994	0.08058680878576473	0.2178174176749276
8675	SPATA16	1.7471586	0.28834558	0.0806614036025083	0.21800354377397835
8676	FBH1	1.7465919	0.07323595	0.0807565101859859	0.21823976320960825
8677	ENSG00000263823	1.7461506	1.4141183	0.08084758014474827	0.2184616278930724
8678	CKAP2-DT	1.7460109	1.2039975	0.08086567284534567	0.21849839295470472
8679	DPY19L2P2-1	1.7451822	0.95391303	0.08101449105197797	0.21883978728917367
8680	ENSG00000254979	1.744765	0.7977515	0.08108335868739215	0.21900151976476
8681	THCAT155	1.744758	2.011682	0.08109450080816714	0.2190041403409683
8682	ENSG00000273805	1.7447321	1.8242983	0.08109782050122553	0.2190041403409683
8683	ENSG00000287412	1.7442316	2.1746578	0.08118585598773025	0.21916895697602348
8684	RSPO3	1.7442038	0.41084346	0.0811747488017441	0.21916306054991735
8685	ENSG00000271746	1.7437335	1.2398117	0.08126801452167835	0.21937859041999405
8686	OFD1P6Y	1.7434163	1.9929827	0.0813242020275141	0.21949376435935716
8687	FRG1CP	1.7432424	0.15453102	0.08134064189364426	0.21952596868414365
8688	RNU6-216P	1.7416687	0.9395349	0.08162663279168293	0.2201635980996608
8689	ENSG00000180015	1.7412778	0.8480711	0.0816931020957788	0.22031847404664318
8690	INAFM1	1.7411608	0.5173116	0.08170926024418439	0.22034984801037164
8691	ENSG00000289076	1.7408805	0.5025987	0.08175892797598504	0.22047158062874575
8692	SNORD88A	1.7408042	3.5196128	0.08178876836305021	0.22052762536647025
8693	DNAJC27	1.7406468	0.15791476	0.08179396590582882	0.2205294292814778
8694	ZNF823	1.7401222	0.13071586	0.08188742721703855	0.22075697135824532
8695	RNVU1-15	1.7398509	0.46574318	0.0819363900510465	0.22085228995991932
8696	GEMIN7	1.7397639	0.5546331	0.08195546160040587	0.22089146939431953
8697	H2AC10P	1.7393112	2.28687	0.08204457564884021	0.22110610928488342
8698	ENSG00000251371	1.7392906	2.0063255	0.08204983507300467	0.22110610928488342
8699	IL31RA	1.7392018	0.50534743	0.08205336660392791	0.22110610928488342
8700	SLC14A1	1.7391702	0.3949961	0.08205779935738014	0.22110610928488342
8701	TCL1A	1.7387438	2.05583	0.08214677115487005	0.2213335986333884
8702	ENSG00000230121	1.7384033	2.220158	0.08220699062359763	0.22145909328914962
8703	CAPZA1P1	1.7381275	4.0174727	0.08225964091755499	0.2215764142598093
8704	ENSG00000251143	1.7381014	0.29401013	0.08224491710676334	0.22154900836736147
8705	HSPA13	1.7377585	0.31108767	0.08230504990344999	0.22167420608363517
8706	ENSG00000286508	1.7375278	0.6625794	0.08235029826476122	0.22174538984807143
8707	HOXB9	1.7372605	0.18066525	0.08238974471321597	0.22182870503921
8708	WASH7P	1.737115	0.321414	0.08241641179125893	0.22188823647781553
8709	ZNF2	1.7370261	0.2986354	0.08243400605770672	0.2219233361157721
8710	TLX2	1.7366034	1.0649416	0.08251653039239047	0.22212094395271856
8711	LINC02373	1.73627	0.96462387	0.08257556266009142	0.22226756303455292
8712	NCOR1P1	1.7360325	1.2051785	0.08262097242003484	0.2223694767810954
8713	ENSG00000238258	1.7358202	1.522721	0.08265740577746793	0.22243867962815722
8714	ENSG00000266844	1.7353758	0.5333115	0.08272494257267347	0.22259965620344938
8715	KIAA1586	1.7353592	0.20701188	0.08272636613351732	0.22259965620344938
8716	ENSG00000253908	1.735307	1.4952748	0.08274612785557281	0.22262077653703183
8717	ZNF10	1.7352057	0.12128779	0.08275250106520494	0.22262077653703183
8718	EXOC8	1.7348095	0.27835867	0.08282560508169183	0.2227436114572691
8719	FAM156A	1.7344501	0.19222683	0.08288822344986652	0.22289970211284993
8720	ENSG00000235158	1.7340746	2.604662	0.08297236202731234	0.22311364362264255
8721	ODAD1	1.7339357	0.56893444	0.0829866527840336	0.22313975027755883
8722	ENSG00000257761	1.7337986	0.76285285	0.0830093940400223	0.2231885750309743
8723	DNPH1	1.7335519	0.33537564	0.08304877047700059	0.22328211917898608
8724	ZNF679	1.733314	0.5743417	0.08309578946447443	0.22337153650590505
8725	ENSG00000284747	1.7331638	0.429759	0.08312000275529874	0.22339962990107282
8726	RFPL4A	1.7323514	2.599911	0.0832807181972085	0.22374514039322851
8727	ENSG00000267740	1.7312511	0.37449402	0.08345794614334462	0.22413473012124835
8728	DES	1.7310672	0.23483056	0.08348930362877312	0.22419421605260506
8729	ACTR1A	1.7302215	0.1332337	0.0836388524745492	0.22446724657773418
8730	ENSG00000269910	1.7298411	1.6243997	0.0837216166899597	0.22460749722166468
8731	HSPD1P5	1.7292888	1.7673262	0.08381837954109779	0.22480516863426667
8732	CYSLTR2	1.729078	0.4387486	0.083850061640016	0.22487775645696106
8733	ENSG00000264044	1.7289815	0.8190902	0.0838688182083306	0.22491567317084
8734	VKORC1	1.7285221	0.37510532	0.0839468545597543	0.22508872612181716
8735	VCPKMT	1.728503	0.18387128	0.08394721433784638	0.22508872612181716
8736	PRSS36	1.7280983	0.78039676	0.08402611049021327	0.22525244944338932
8737	STEAP4	1.7280931	0.5739777	0.08402677721032918	0.22525244944338932
8738	ENSG00000280053	1.7279347	2.121684	0.08406692052256477	0.22532285186899992
8739	RHOV	1.7278656	0.94343746	0.0840641405277183	0.22532285186899992
8740	DIPK2B	1.7270582	0.32796645	0.08420980790160683	0.22559718771198609
8741	ENSG00000267605	1.7270452	0.44341603	0.08421451566779375	0.22559718771198609
8742	BOD1L1	1.7268543	0.053806163	0.08424158448985544	0.22565438292007592
8743	ALDH1L2	1.7261853	0.30813748	0.08436621263270669	0.2258823089269831
8744	ENSG00000287569	1.7261548	0.33520454	0.08437324732076218	0.22588281462487503
8745	LARGE1	1.7259701	0.041317567	0.08440010057182405	0.2259422845168868
8746	ENSG00000283352	1.7254841	0.14135416	0.08448953296076801	0.22614440343648898
8747	HSP90B3P	1.7254778	0.93513054	0.08449915638868136	0.22615773112481477
8748	ENSG00000240238	1.7254522	3.021565	0.08451433449783752	0.22616491885481704
8749	SNORD1B	1.7251812	2.840922	0.08456265303324244	0.2262406371504692
8750	MKKS	1.7251778	0.13067435	0.08454371500377338	0.22621482600295362
8751	COA7	1.7250537	0.2873381	0.08457024639359552	0.2262485227091861
8752	NETO1	1.7248356	0.43034616	0.08461188402728048	0.22633504687506206
8753	ELOB	1.7243646	0.35863245	0.08469599773163686	0.22649239493551834
8754	LINC00592	1.7242833	0.6135397	0.08471198908623742	0.22651572833964365
8755	EGLN3-AS1	1.7240206	0.73392934	0.08475415765303927	0.22661604180462894
8756	ENSG00000271937	1.7237544	2.1103218	0.0848201609315165	0.22670563602047397
8757	TIMM8A	1.7236788	0.41774383	0.08482025315809757	0.22670563602047397
8758	ENSG00000277159	1.7231148	1.7946421	0.08493418000577826	0.22693540535067433
8759	APCDD1L	1.7225507	0.60056037	0.08502744797871399	0.2271356352456872
8760	UBC	1.7223058	0.087488376	0.08506314178049028	0.22720518201109674
8761	RTL6	1.72089	0.4018772	0.08532587133617012	0.22775703148042162
8762	BCLAF1P1	1.720587	0.6810476	0.08538104058293021	0.22786682272743658
8763	EBLN1	1.7205483	1.3434492	0.0853913552605793	0.22788186203856262
8764	CHRND	1.7204907	0.93058	0.08540436949128455	0.22790410353918436
8765	ENSG00000286436	1.7202111	1.4075974	0.08545953575245126	0.22801383257028662
8766	ENSG00000262881	1.7200319	2.3146262	0.08549447109770747	0.2280445721375997
8767	PDCL3	1.7195494	0.43860927	0.08556678152748337	0.22818745560623105
8768	NCAM1-AS1	1.7195088	1.1345947	0.08558314371344776	0.22819360121317778
8769	ENSG00000231043	1.7188654	0.46393374	0.08569048286281479	0.22844332237057083
8770	SLC35A4	1.7185183	0.42726395	0.08575455342605909	0.22857554694812401
8771	CAND2	1.7181815	0.43343893	0.08581783866771299	0.22870667692443972
8772	CD209	1.7179449	0.9347332	0.08586849741115764	0.2288291609351294
8773	ENSG00000267244	1.7175196	1.1526533	0.0859455884256183	0.228971949513144
8774	ENSG00000249526	1.7173487	0.17414159	0.08596503156572327	0.2289988041781976
8775	ENSG00000267373	1.717205	3.848019	0.08601320388594352	0.22906793217673302
8776	ENSG00000289971	1.7171559	1.5707968	0.08601478663931718	0.22906793217673302
8777	HAUS1P1	1.7170302	4.4592557	0.08604585913661765	0.2290886910630915
8778	GLT8D1	1.7169646	0.21929754	0.08603619495386469	0.2290876659422649
8779	COMMD2	1.716604	0.23286231	0.0861019298215905	0.22918125065185846
8780	IER5	1.7162919	0.41609302	0.08616048585280113	0.22929358653804632
8781	ENSG00000288889	1.7161227	18.58101	0.08621228236459533	0.22941889216344608
8782	ENSG00000279140	1.7159147	1.4134605	0.08624148466994248	0.22948406209807437
8783	POM121L4P	1.7154435	2.9507313	0.086333785533699	0.22965111397958432
8784	CCDC110	1.7154392	0.64385635	0.0863217817503221	0.22963499004027016
8785	TRPM1	1.7146691	0.30482644	0.0864588351698556	0.22989911297923052
8786	PPDPF	1.7140887	0.2422635	0.08656287274624197	0.2301254927937816
8787	ATP5F1D	1.7139865	0.21386191	0.08657906019672937	0.2301559623047288
8788	HOXB7	1.7134811	0.15318495	0.08667376452840878	0.2303241939828952
8789	ENSG00000216475	1.7128252	2.4703941	0.08680920588373456	0.2306418630654212
8790	HAAO	1.712644	0.097208604	0.08682730676051653	0.23067736959212407
8791	HVCN1	1.712475	0.2899886	0.08686010145243692	0.23072913947275375
8792	SOCS3-DT	1.7124649	0.3740745	0.08686100689872263	0.23072913947275375
8793	FAM53B-AS1	1.7123959	0.5963249	0.08687740860663808	0.23074848630731748
8794	FAM47DP	1.7120568	17.451063	0.08695899366823295	0.23085369857564242
8795	ENSG00000279329	1.71198	0.98259604	0.08696004449200347	0.23085369857564242
8796	ENSG00000289311	1.71192	0.7117732	0.08696897064287977	0.23086480961389802
8797	ENSG00000240240	1.7118207	0.835398	0.08698550991105214	0.23089612785612215
8798	RPS3AP5	1.7118092	17.219748	0.08700463078194755	0.23093429497025572
8799	SMG7-AS1	1.7112032	0.7477221	0.08710433270088307	0.23113296793463764
8800	THAP12P9	1.7109241	2.811699	0.08716608615288464	0.23122374102272578
8801	ENSG00000272114	1.710638	0.90269333	0.08720724541044793	0.23130819373627415
8802	ENSG00000233960	1.710468	1.0637776	0.08724068951637905	0.23136926468858893
8803	MAPK15	1.7102054	0.42342496	0.08728134679693769	0.2314543142189758
8804	ARMC8	1.710109	0.063965015	0.08729356892578426	0.23147412031297804
8805	ENSG00000256538	1.7097653	0.65069973	0.08736511293503439	0.2316267644007277
8806	SUB1	1.7090595	0.11887224	0.08748953090921614	0.23185487463087764
8807	ENSG00000258317	1.7081287	0.43489644	0.08766544103234923	0.23220732376357592
8808	SNRNP35	1.7076713	0.15097581	0.08774630125395391	0.23237741263424255
8809	ENSG00000262370	1.7076569	0.1591978	0.08774874206191396	0.23237741263424255
8810	TMEM147	1.7075634	0.58688486	0.08777201290538131	0.2324263993728254
8811	MOCS2-DT	1.7074728	0.47100842	0.08778875660040704	0.23245809738060041
8812	ENSG00000256646	1.7072495	0.5230759	0.08782951640320025	0.23251545473242977
8813	ENSG00000275830	1.7072152	0.4125794	0.08783535758035227	0.23251827807392883
8814	ENSG00000269978	1.7070878	3.2202141	0.08787466882565767	0.2326096984547414
8815	ZNF497	1.7066383	0.2972824	0.0879404113841347	0.23273312067738666
8816	THAP9	1.7065742	0.24212672	0.08795217989982242	0.23275161703953656
8817	P2RX5	1.7064945	0.47760057	0.08796999134425511	0.23277345351459114
8818	AGAP14P	1.7059822	0.44214675	0.08806578484076255	0.2330016076374799
8819	CD70	1.70586	0.6295357	0.08808933944388558	0.23301929761401158
8820	ENSG00000083622	1.7057959	0.23430702	0.08809639591711296	0.23301929761401158
8821	SLFN12L	1.7049316	0.31312376	0.08826125859204063	0.23340465766577217
8822	ENSG00000234026	1.7045758	0.38075662	0.08832636092195495	0.23353877316632438
8823	TADA1	1.7045125	0.16644283	0.08833457320317288	0.2335478063873236
8824	ENSG00000259529	1.7040806	0.62746805	0.08842072250325689	0.2336994488175633
8825	RFX4	1.7040055	0.30445242	0.08843277395087192	0.23370799570297263
8826	LINC02991	1.7037262	1.8019189	0.0884978546825377	0.23383985498264898
8827	LINC01440	1.7033247	0.29522625	0.08856102570166943	0.23398138181531564
8828	EFCAB14-AS1	1.7031134	0.43640712	0.08860070864752134	0.23404813179913178
8829	PRPS1	1.7028918	0.34515637	0.08863823368663734	0.23412185844073682
8830	TPPP3	1.7027425	0.6916613	0.08867536427589098	0.2341925106524285
8831	AGPAT4	1.7025985	0.15082741	0.08869211655476053	0.23421336651937144
8832	ENSG00000230490	1.702495	0.06912951	0.08870981667723388	0.23424740551718554
8833	LCNL1	1.7020576	1.8899437	0.08880835403499959	0.23445675077504122
8834	EVC	1.7013313	0.23932192	0.08893191231282027	0.23465422190067683
8835	ZNF438	1.7013144	0.07651287	0.0889321708866193	0.23465422190067683
8836	PMS2P5	1.7011518	0.7812999	0.08897197173828598	0.23469785383841887
8837	CCNT2	1.7009242	0.06349313	0.08900580687414693	0.23477438972793885
8838	ARPC3P1	1.7008046	2.2281797	0.08904468206647018	0.23482605476405094
8839	DAP-DT	1.7007071	0.9349136	0.08905415896917251	0.23483832964102253
8840	ARMC7	1.7002134	0.17206427	0.0891413276562266	0.23499789194574855
8841	TMED11P	1.7001635	0.39705855	0.08915035265888857	0.23500291619479027
8842	RBM34	1.7000618	0.39980605	0.08917363362165488	0.23502796552940883
8843	ZNF594	1.6999067	0.122312605	0.08919767109041793	0.23507504784627908
8844	PA2G4P6	1.6992105	1.0196223	0.0893371693547729	0.23533057021547013
8845	TLK1P1	1.6990026	0.7015829	0.08937604920824996	0.23540671990607154
8846	ENSG00000245651	1.6988572	0.5313896	0.08940095285627492	0.23542482694478772
8847	PCDHGC5	1.6981263	0.8798634	0.0895420953842181	0.23567835698954995
8848	ENSG00000279973	1.6980001	2.281811	0.08957554614512972	0.23574091797316943
8849	ENSG00000234275	1.6975031	0.45244938	0.08965606774896556	0.2359145829815273
8850	ITGB2	1.6968652	0.38413304	0.08977484453810564	0.2361222778374369
8851	ENSG00000287960	1.6968389	1.6485621	0.08979434398862207	0.23614937847871173
8852	ENSG00000288964	1.6968182	2.3136473	0.08979864040964278	0.23614937847871173
8853	ENSG00000277619	1.6965398	1.6246884	0.08984789149552452	0.23621995260809348
8854	ACTN1-DT	1.695871	0.49094594	0.08996672019451321	0.2364345599168627
8855	FBXL14	1.6957083	0.2647348	0.08999150469773609	0.23643809434491775
8856	ECM2	1.6955658	0.21010621	0.09001543877001095	0.23646411895684502
8857	NCK1	1.6951789	0.07871387	0.09008969451794177	0.23659463383364843
8858	LRFN3	1.6951628	0.2921257	0.09009427265619074	0.23659463383364843
8859	RANGRF	1.6950091	0.63117677	0.09012660251150995	0.2366284930507608
8860	ENSG00000286324	1.6947701	1.1841526	0.09018353584043254	0.23672692045910865
8861	FCGR2A	1.694663	0.73334366	0.0901934737278282	0.23674024597627216
8862	SOHLH1	1.6940193	2.0470407	0.09032298039094626	0.23700352923531984
8863	SMIM7	1.6936821	0.07922698	0.09037473029436856	0.23708821935436947
8864	ENSG00000285629	1.6936274	0.7884126	0.09039304090327042	0.23712348124905536
8865	DUSP2	1.6926683	0.74950075	0.09057500146934118	0.23747288799149222
8866	ENSG00000237844	1.6926486	0.1899276	0.09057459567227384	0.23747288799149222
8867	RNU6-485P	1.6923956	0.70072174	0.09062623198820645	0.23756928456590695
8868	H2AZ2-DT	1.6921687	1.2083765	0.09067362883415633	0.23765470274304332
8869	THSD4-AS1	1.692158	0.32432613	0.09066593417483117	0.23764732560664878
8870	WDR64	1.6920339	0.292819	0.09069039885998761	0.23767746306944962
8871	EPOP	1.6916646	1.9438998	0.09077814294131605	0.23777506481046734
8872	UQCRB	1.6916085	0.24059218	0.09077156585842859	0.23777062633391188
8873	LINC02190	1.6913747	2.3183327	0.09083445565862	0.23787138748459222
8874	ENSG00000227113	1.6913359	0.45820877	0.09082708671606081	0.23786488136051245
8875	ZYG11A	1.6902434	0.3784806	0.09103394601921196	0.23831149457641826
8876	ENSG00000272913	1.6900357	1.372974	0.09107938493087933	0.23838460106223594
8877	ENSG00000270335	1.6896436	2.1690626	0.0911588683017282	0.23855417102249232
8878	SNAI3	1.6894869	0.63138616	0.09118640059729748	0.23860057687857678
8879	TNF	1.6892215	1.115164	0.09123696061369337	0.2386174816308077
8880	ZNF18	1.6887243	0.21549067	0.09132461435293049	0.23882107559655294
8881	ENSG00000286493	1.6885922	0.9433414	0.0913550699262481	0.2388878910631171
8882	DHDDS	1.6881427	0.08138406	0.09143205492620972	0.23905069315991415
8883	IDH2-DT	1.6878955	0.40092742	0.09148294648432265	0.2391580699964325
8884	DEGS1	1.6875294	0.25952253	0.09155430862942522	0.2393060877910874
8885	EIF1	1.6870471	0.11084622	0.09164355032270746	0.23948793204267282
8886	ENSG00000274270	1.6867793	1.0459747	0.09170402800198948	0.2395945466838824
8887	Metazoa_SRP-34	1.6858063	1.4488796	0.09188996010646759	0.2399515940406863
8888	RDM1P1	1.685229	17.707487	0.09201766064798486	0.24023353016863597
8889	BCKDHA	1.6844723	0.16314174	0.09214076353403915	0.24047756592425307
8890	ENSG00000241456	1.6842059	1.8064295	0.09220834833461092	0.2405894849549337
8891	ENSG00000285867	1.6841592	0.30158636	0.09220111106805079	0.24058349176402172
8892	ITGAX	1.6839484	0.4720279	0.09224571350632035	0.24066118913161835
8893	ENSG00000278001	1.6834617	1.0530914	0.09234411232105878	0.24084048745773995
8894	IMPDH1P8	1.6829094	1.0071135	0.09244946706854575	0.24102539184636376
8895	ENSG00000264705	1.6828191	1.5047876	0.09247508873742961	0.2410529852978989
8896	TDRD1	1.6827676	0.53640795	0.09247411849582733	0.2410529852978989
8897	GALNT13	1.6823422	0.122566305	0.09255075648714425	0.2412114926096308
8898	DNAJB6P1	1.6818093	1.4928721	0.09267154205472967	0.24146167763409448
8899	RPL7AP34	1.6816753	3.0301418	0.09270002302496708	0.2415188337567318
8900	LINC02263	1.6813011	0.70843357	0.09275974394953183	0.24155503186191096
8901	MICOS10-DT	1.6812942	1.0323547	0.09276469425119245	0.24155503186191096
8902	TUBB8B	1.6812387	0.6322971	0.09277056813197165	0.24155503186191096
8903	ENSG00000288782	1.6809741	2.3216755	0.09283624420246649	0.2416710012386654
8904	ENSG00000280083	1.6808516	1.3782326	0.09285089595002444	0.241687657786403
8905	GAL3ST4	1.680827	0.5774109	0.09285256867891523	0.241687657786403
8906	HSP90AB2P	1.6803255	0.69446695	0.09295256803340717	0.24183161438673267
8907	ENSG00000287738	1.6802335	0.697659	0.0929701953714141	0.2418556652587034
8908	PQBP1	1.6791604	0.18114044	0.0931709531488024	0.24229622324257072
8909	CAV3	1.6791294	0.35009164	0.09317816018065557	0.24230202619093102
8910	ENSG00000290885	1.6787325	0.7824587	0.09326149624644799	0.24246694486196807
8911	ERCC1	1.6785393	0.10252085	0.09329113379623329	0.24251122637926675
8912	CYP2A6	1.6783422	2.5048118	0.09335138425103633	0.24263587266529502
8913	UQCR11	1.678045	0.20291919	0.09338945840017494	0.24270892545478276
8914	RPL21P4	1.6779804	3.084497	0.09342266490300973	0.24274928167766552
8915	IGKC	1.677933	1.4020916	0.09342302885868153	0.24274928167766552
8916	FAM98B	1.6779299	0.14828198	0.0934114161089992	0.24274928167766552
8917	ENSG00000285085	1.6775789	0.55609107	0.09348306262286502	0.2428096529739336
8918	DUSP15	1.6773231	0.26259735	0.09353290118660923	0.24291318980243698
8919	NARF-AS1	1.6770138	1.5694683	0.09360262157824704	0.24306599782472085
8920	ENSG00000242798	1.6763448	0.2813747	0.09372056371863204	0.2433227068278479
8921	ENSG00000264300	1.6761296	1.5338378	0.09377927693473272	0.24338431188273366
8922	EIF2S2P4	1.6758573	0.8035373	0.09381875594248384	0.24347379573072625
8923	ENSG00000279430	1.6751089	2.3096814	0.09398147684813882	0.24383111132395655
8924	TRIM9	1.6748495	0.28774533	0.09401668874104344	0.24388348736543616
8925	ENSG00000288899	1.6747527	0.2957005	0.09403599633328491	0.24390758718712696
8926	DLD	1.6745934	0.09394891	0.0940628517778303	0.24395125716977048
8927	ENSG00000275401	1.6740135	0.920725	0.094186149007834	0.24416699943484163
8928	ASB6	1.6737989	0.31326616	0.09422075371080735	0.24420470829788155
8929	LIN7B	1.6737072	0.39792493	0.09424286305946532	0.24424901252101341
8930	BRAFP1	1.6734571	0.9406016	0.09429623446970177	0.2443483225778501
8931	ENSG00000285710	1.673127	0.3008749	0.0943558527684285	0.2444637858117116
8932	FMO11P	1.6730113	0.838623	0.09438251185800613	0.24449383278159384
8933	ENSG00000283692	1.672996	0.21247606	0.09437897862109734	0.24449383278159384
8934	ENSG00000285800	1.6727452	1.8692086	0.09444188621562412	0.24462161453797474
8935	TTYH1	1.6721897	0.26407346	0.09453907486946474	0.2448082456659148
8936	ZNF687-AS1	1.6718357	1.119794	0.09461985214551606	0.2449913632381083
8937	R3HDML	1.6716293	0.28979895	0.09464827410424141	0.24503035944133597
8938	RAET1E-AS1	1.6713109	0.4264456	0.09471147347472761	0.24513381666856252
8939	ENSG00000287160	1.6709988	0.8864322	0.09478300209512447	0.24527034571594514
8940	ENSG00000223563	1.6709298	0.46910387	0.09478970032916416	0.24527464541071395
8941	FUT10	1.670513	0.066775806	0.09486585908866384	0.24540651292960167
8942	RPL32P3	1.670329	0.18538108	0.09490505401314421	0.2454700654860059
8943	ENSG00000259115	1.670219	0.54210114	0.0949285672115127	0.245490487285128
8944	ENSG00000254741	1.6700339	1.9769325	0.09497942869598623	0.24558289363051597
8945	CDC73	1.6696527	0.057590634	0.09503631691891275	0.24570389473971188
8946	PRDM16-DT	1.669555	0.24159119	0.09506098541252544	0.24575462481388563
8947	TRAC	1.6694828	1.2703432	0.09508548247383268	0.24580490633351224
8948	ENSG00000231416	1.6691968	1.0871003	0.09513867499493077	0.24589020246805746
8949	LINC01751	1.6683823	3.9932852	0.09531234322112682	0.2462737035168692
8950	ZFP30	1.6677601	0.115756705	0.09541277524319601	0.24646056230858882
8951	ENSG00000289587	1.6677598	0.26061344	0.09541502692520894	0.24646056230858882
8952	DNLZ	1.6674006	0.82543886	0.09549340995043763	0.2465667660165265
8953	DENND6A-AS1	1.6671742	0.29724815	0.09553256069264869	0.24663333725338527
8954	ENSG00000228737	1.6665807	0.4539301	0.0956504917770959	0.2469116166743184
8955	ZNF446	1.6660544	0.27749354	0.09575458732677225	0.24707555203937662
8956	CTU1	1.6647947	0.32564217	0.09600650444326846	0.24758127268472185
8957	MFSD2B	1.6646371	0.35349932	0.09603871060594163	0.2476512114952685
8958	C6orf47-AS1	1.6646261	1.0831785	0.09604717158164902	0.24765991537028192
8959	RPS25P9	1.6644425	1.4397511	0.09608843158095001	0.24773629104111444
8960	ENSG00000226764	1.6642631	0.46402183	0.09611506297191562	0.24775695091355543
8961	HAPLN1	1.6633648	0.4630142	0.09629563389285833	0.24814291349954573
8962	ENSG00000253227	1.6630813	0.8690604	0.09635175289696314	0.24825085705137181
8963	ENSG00000260927	1.6630268	0.450747	0.09636357944189393	0.24825085705137181
8964	CYB561D1	1.6629796	0.29296494	0.09636759287165751	0.24825085705137181
8965	ENSG00000288989	1.6627946	1.6792152	0.09642093520466792	0.24836066341885743
8966	CD93	1.6627756	0.46215102	0.09641371751692017	0.24835520844427286
8967	NIPAL4	1.6620362	0.8341451	0.09656547586186451	0.24865405792729894
8968	CYP2C23P	1.6616513	0.589133	0.09663883597616689	0.24875367159176973
8969	ENSG00000290658	1.6609155	18.132504	0.09680401588087043	0.2490676070483492
8970	NAPA-AS1	1.6608773	0.25497097	0.09678962487985461	0.24905937253995158
8971	TMEM141	1.6608567	0.1899625	0.0967944820052389	0.24905937253995158
8972	ZNF34	1.6606799	0.2512272	0.09682995103842613	0.24909592599754957
8973	ENSG00000253946	1.6605377	17.530611	0.0968799128261379	0.24919328126492868
8974	METRN	1.6600258	0.91666037	0.0969703812790752	0.24935387197847733
8975	CGB7	1.6597241	2.5902524	0.09703412722119709	0.24947827081029808
8976	ZMPSTE24-DT	1.6595161	0.7831983	0.09707025830999129	0.24955798960933143
8977	IGHM	1.6592975	0.7773995	0.09711907707242388	0.2496307830292884
8978	ATF2	1.6592606	0.07680413	0.09711227189671295	0.24962646697419516
8979	TXLNGY	1.6588824	0.07688007	0.09719073444906912	0.2497622367388268
8980	RN7SL333P	1.6587625	1.973098	0.09722777504029707	0.24984187199515312
8981	ENSG00000251199	1.6586145	0.23656663	0.09724534907723856	0.24986303009356636
8982	BCL2L2	1.6585637	0.119262025	0.09725397458629391	0.24987200877932578
8983	ENSG00000278593	1.6582571	2.6387703	0.09733534786593027	0.2500678855381204
8984	UBE3D	1.6578407	0.062347382	0.09739779988336009	0.25018350311158305
8985	PDGFRA	1.6570961	0.13020737	0.09754982135752245	0.25051316777243204
8986	TM4SF19	1.6570228	0.5850574	0.09757056536991669	0.250553226765672
8987	KIF16B	1.6565576	0.045193784	0.09765678761681043	0.25070853726413805
8988	STX2	1.655902	0.14626564	0.09779060445105522	0.25099237846740047
8989	ENSG00000262227	1.6556041	0.38416415	0.09785476147110767	0.25109498783296436
8990	ATP5F1E	1.6555624	0.2295727	0.09786136526555804	0.25109498783296436
8991	ABT1	1.6534945	0.4543555	0.0982847489178181	0.25197529364569127
8992	HEMGN	1.653274	0.8714564	0.09833450600335501	0.2520630473392664
8993	ZFTRAF1	1.6531575	0.1528537	0.09834848251922346	0.2520856045960916
8994	ALDH1B1	1.652856	0.30959165	0.09841216920085599	0.252222294392047
8995	TRIM52	1.6527925	0.14239857	0.09842337514992584	0.2522254989611696
8996	ENSG00000253664	1.6524721	0.6510772	0.09849682009469674	0.25238611654677934
8997	NUFIP1P1	1.6520323	1.1872867	0.09858720124233325	0.2525911256957513
8998	ENSG00000268309	1.6519172	2.0721834	0.09862065195132019	0.2526502450799827
8999	CARMN	1.6509889	0.1214017	0.0987913564456237	0.25298109460950635
9000	LINC01816	1.6508013	0.45926213	0.09883071833781933	0.2530574639835024
9001	RPLP0P2	1.6506101	0.43657178	0.09887126869197899	0.25313248739614075
9002	Metazoa_SRP-27	1.6503559	1.4597628	0.09892851529532211	0.2532391104842092
9003	TAF1L	1.6502738	0.57926214	0.09894112428374223	0.25325556981544106
9004	ENSG00000286415	1.6499887	0.34655392	0.09899552066559614	0.25337067668960955
9005	ENSG00000288756	1.6498849	0.46114278	0.09902107991084413	0.25340321358880097
9006	LDHAL6EP	1.6496836	1.3659338	0.09906985929651725	0.2534676898193652
9007	LINC01981	1.6491033	4.1263447	0.09919944477993865	0.2537059273091462
9008	NPM1P30	1.6489453	1.2776397	0.09922003416525427	0.2537319342424803
9009	SHISA9	1.648905	0.16106299	0.09921950732070582	0.2537319342424803
9010	ENSG00000275649	1.6487904	0.35186607	0.09924413429651982	0.25378023797374094
9011	BSX	1.6484398	1.4870867	0.09932455421757805	0.2539192157744562
9012	SERF1B	1.6482967	0.5833602	0.09934713663916973	0.2539636147010125
9013	ENSG00000259375	1.6477554	0.6094208	0.09946056550497383	0.25421354216980085
9014	METTL18	1.6475158	0.978521	0.09951210784609475	0.25429623731739115
9015	SLC30A7	1.6469265	0.07260669	0.09962276426444419	0.2544933045596864
9016	GTF2IP12	1.6468743	0.43941128	0.09963795935633868	0.2544933045596864
9017	MAK	1.6468642	0.16582255	0.09963655802910734	0.2544933045596864
9018	ENSG00000288064	1.6467392	0.35511234	0.09966636472410055	0.25453438258586353
9019	ACSBG2	1.6461818	0.2527979	0.09977945858189684	0.25470776715527665
9020	ENSG00000286741	1.6461669	2.3243225	0.09979841147780465	0.2547427949547191
9021	PEBP1	1.6456369	0.18236686	0.09989072580195976	0.2548448535783653
9022	CIAO2A	1.6448363	0.12262427	0.10005346127291033	0.25513973174153987
9023	ENSG00000237445	1.6444724	0.6992175	0.10013449902003041	0.2552528179060637
9024	ACTG1P19	1.6444293	3.2199078	0.1001584476918463	0.25528713941680786
9025	PDX1	1.6444217	0.33081955	0.10014171673909072	0.2552578551039121
9026	MYL12BP1	1.6443181	3.0861866	0.10018187635574492	0.255320128468289
9027	ENSG00000270055	1.643785	0.5773141	0.10027702751650616	0.25548240483409107
9028	ENSG00000260262	1.6429965	2.457887	0.10045484898629972	0.2558551378627
9029	SVBP	1.6427344	0.35597095	0.10049008050595294	0.25589133761132066
9030	ENSG00000251387	1.6426157	1.6899964	0.10052547510326018	0.25594131785322133
9031	RPL23AP75	1.6425093	4.497011	0.10055743618270883	0.2559825419354707
9032	ENSG00000250038	1.6423464	0.6695571	0.1005765903020083	0.2560179182754273
9033	CMKLR1	1.6413505	0.41332364	0.10078085743376816	0.2564306492141513
9034	ENSG00000275285	1.6413232	1.7982477	0.10079335195378916	0.2564445803066293
9035	ENSG00000236140	1.6409022	17.769447	0.10089154303541453	0.25661842487927594
9036	LAG3	1.640255	0.64687437	0.10100617386780066	0.2568831551605471
9037	LAT2	1.6400348	0.2887975	0.10104896392923264	0.25697855999925695
9038	LINC00426	1.6391894	0.4140925	0.10122542674731848	0.25731982208805737
9039	ENSG00000287543	1.63849	1.5152594	0.10138080498145352	0.2576206658832615
9040	ASIC1	1.6383724	0.37979388	0.10139451511808083	0.25762861824169364
9041	ENSG00000261396	1.6380169	1.0574765	0.1014817164741542	0.25782327988618325
9042	ENSG00000255585	1.637923	0.37566563	0.10149127854587205	0.257834121896128
9043	DDX47	1.6375705	0.658135	0.10156869637454971	0.2579553083312953
9044	ENSG00000275383	1.6368437	0.94710726	0.10171913321469288	0.2582782391829143
9045	EIF5P1	1.6367774	0.80019534	0.10173357240545672	0.2582793534815579
9046	C1QL3	1.6364526	1.2724704	0.10180904217967968	0.25839874582092254
9047	AIFM3	1.6361593	0.30241925	0.101859605901798	0.25850013487965806
9048	ENSG00000289447	1.6361132	0.8479153	0.10187220323697993	0.2585186322686008
9049	ENSG00000284649	1.6359249	1.271822	0.101918353223954	0.25860879352334887
9050	LINC03009-1	1.635457	0.04528579	0.10200130726894924	0.2587114406970464
9051	ENSG00000248100	1.6353918	1.2601218	0.10202997009647116	0.25876377716743093
9052	MRPL57	1.6351161	0.4486056	0.10208093454761247	0.2588460757708767
9053	GPR75	1.6346335	0.4263666	0.10217730889312802	0.2590364198280779
9054	SINHCAFP1	1.6343637	0.7841675	0.10223876919102852	0.25912118528103917
9055	SHLD2P2	1.6336548	1.0758606	0.10239079542629556	0.2594290819807358
9056	LINC00652	1.6334952	1.0776498	0.10242753858752926	0.25945231453941137
9057	MEX3C	1.6332575	0.17278945	0.10246576989978752	0.25948403861569697
9058	HSD11B1	1.6331993	0.54934615	0.10248274399034672	0.25951352851343684
9059	BOLA2-SMG1P6	1.6327364	0.4988638	0.10257903713708202	0.25974386181892783
9060	CRABP1	1.6324837	1.0496334	0.10263896402631063	0.25984855301620174
9061	ENSG00000243501	1.632393	0.5384575	0.10265041784517312	0.2598570488238416
9062	FYN	1.6321971	0.09802204	0.10268717789844405	0.25990957324835906
9063	CA5AP1	1.6320429	0.9687602	0.10273391874105367	0.2599856287854868
9064	ENSG00000256705	1.6319864	0.7162257	0.10273858146839518	0.2599856287854868
9065	FAM124B	1.6315856	0.6453666	0.10282563169884043	0.26017887418009616
9066	ENSG00000253281	1.6314775	1.1263744	0.10285006618733336	0.26020014147180426
9067	ENSG00000223719	1.6313441	1.87277	0.10287952878278807	0.2602070890549607
9068	ENSG00000276216	1.6309426	0.30535644	0.10295481612242134	0.260370463000087
9069	SPINT4	1.63021	1.7333299	0.10312568363711999	0.26068074444642975
9070	ENSG00000272384	1.6300572	2.1542175	0.10315850801519888	0.26073664936545154
9071	CCDC113	1.630028	0.32141528	0.10314820129961404	0.2607241309503065
9072	ENSG00000261845	1.6297513	0.60624164	0.10320949147853513	0.2608465357107039
9073	RN7SL391P	1.6294564	1.8314286	0.10328153083057093	0.2609934091841183
9074	ENSG00000267780	1.6292278	1.4032328	0.10332913847244352	0.26107476253317985
9075	C1orf198	1.6291323	0.20439245	0.10333516875081197	0.26107476253317985
9076	ENSG00000280561	1.6290542	0.23919238	0.10335163218539085	0.2611028109651465
9077	FGF12-AS1	1.6288862	0.61384195	0.10339181345860435	0.26117792681446533
9078	DUSP29	1.6288722	0.6614823	0.10339659643999646	0.26117792681446533
9079	SAMSN1	1.6282566	0.24027726	0.10352140417321877	0.26140966245410463
9080	ENSG00000230698	1.6280504	0.70997167	0.10357182052794227	0.26148273710766406
9081	MAP4K1-AS1	1.6277148	1.060642	0.10364744080850141	0.2616371731079669
9082	ENSG00000287469	1.6273397	0.3048977	0.10371861643499874	0.2617719193133749
9083	PSIP1P1	1.6271461	1.0358071	0.10376917963841707	0.26185882008662215
9084	SAA2-SAA4	1.6270723	0.32856986	0.10376909440738591	0.26185882008662215
9085	RAPGEFL1	1.6267667	0.10123005	0.10383682384798483	0.2619480754117885
9086	HMGB3P8	1.6264358	4.700889	0.10393033999075507	0.2620865375040408
9087	DEFB108F	1.6256325	2.0130608	0.10409595599253321	0.2623571506533683
9088	ENSG00000279673	1.6253675	1.095111	0.10414137099540227	0.26241728680193005
9089	ARHGEF2-AS2	1.6251694	0.6862543	0.10418350922216693	0.2624595994707587
9090	EFCAB15P	1.6251338	0.29948023	0.10418772830520873	0.2624595994707587
9091	LINC01654	1.6251211	1.0574867	0.10419841846182311	0.26246017849750475
9092	TMCO3	1.6249927	0.084710516	0.10421329751216761	0.2624762949184142
9093	C11orf91	1.6249285	1.3710699	0.10424208661503312	0.2625352262090858
9094	ENSG00000278000	1.6245981	0.8676521	0.1043070961830268	0.2626582020746181
9095	ZNF454-DT	1.6244584	1.7566558	0.10434667092327336	0.2626899390313051
9096	LINC01614	1.6244149	2.119951	0.10434645180491389	0.2626899390313051
9097	LDHAP3	1.6238288	3.7041523	0.10448491029632871	0.26289528432854786
9098	FST	1.6232471	0.9545175	0.10459637804944567	0.26303301927456263
9099	OST4	1.6224499	0.32897246	0.10476027134641679	0.26332278796468483
9100	RN7SL279P	1.6217413	17.291426	0.10493275025905924	0.2636746683238218
9101	LZTFL1	1.6208342	0.13705878	0.10510377708592734	0.26400906465830143
9102	TSEN15	1.6206236	0.13522962	0.10514853605795246	0.2640942497782335
9103	ENSG00000286793	1.6203641	17.776903	0.10522810192275368	0.26428045938289113
9104	LINC01911	1.6193005	0.26763028	0.10543333374972184	0.26472763531549137
9105	LIX1L-AS1	1.6192954	2.5028257	0.10545469293614913	0.2647592613850422
9106	ENSG00000291007	1.6190726	1.870442	0.10549993363658379	0.2647856397585094
9107	ENSG00000282917	1.618578	0.24609198	0.1055885974559791	0.26495354866343435
9108	CETP	1.6185267	0.7779217	0.10560899742857319	0.26497743092259557
9109	HELZ2	1.6175332	0.16350387	0.10581156001754383	0.26540362347331187
9110	ENSG00000258740	1.6172348	0.34517184	0.10588140721225957	0.26555146358462256
9111	ENSG00000280164	1.6172336	2.3432524	0.10589041166519964	0.2655603701345088
9112	PRDM8	1.6169852	0.62589777	0.10593999902224877	0.2656436883984074
9113	DYNLT1	1.6169797	0.14310749	0.1059330618631775	0.2656399715042749
9114	EXTL3-AS1	1.6168228	0.5595873	0.10597290375290831	0.26568515583603425
9115	FCAR	1.6164955	0.44244856	0.10604353295186597	0.2658251716941928
9116	ENSG00000232006	1.6164415	0.3126203	0.1060506676797179	0.2658251716941928
9117	ZNF646	1.6162472	0.1614294	0.10609214544600262	0.2658882867031772
9118	SLC6A10P-1	1.616073	3.7579741	0.10615132481455367	0.26598184799686825
9119	RPL5P1	1.6159477	2.03714	0.10617384142281322	0.2660108931217862
9120	ENSG00000267157	1.6158104	0.6831181	0.10619063745785279	0.26603928711403
9121	ENSG00000233363	1.6157014	1.5973712	0.10622554265281886	0.26610375699555255
9122	PLIN5	1.6154106	0.38719988	0.10627389845701865	0.2661383475809881
9123	RCE1	1.6147506	0.23673941	0.10641564803563497	0.266352697848627
9124	CCL27	1.6146568	1.675387	0.10644952881278855	0.26640007986665176
9125	ENSG00000289160	1.6146466	3.2740335	0.10645820816842337	0.26640811004038445
9126	H6PD	1.6142472	0.09000245	0.10652430053537382	0.2664764765230713
9127	ENSG00000290449	1.6140654	0.2784884	0.10656460775783778	0.26653740465286
9128	PPP1CA	1.6139039	0.1716417	0.10659890225614833	0.2665957961210924
9129	CNNM3-DT	1.6136786	1.3758632	0.10666192363621262	0.2667123161610414
9130	ENSG00000258377	1.6134796	1.5817811	0.10670866339410605	0.26680179134189946
9131	INAFM2	1.612496	1.1459635	0.1069190259578025	0.2672317145397796
9132	HSDL2-AS1	1.6120315	0.1467085	0.10700479351228832	0.2673911860868954
9133	ENSG00000261821	1.6118387	1.9398406	0.10706398871799588	0.2675116532882998
9134	CCZ1	1.6115865	0.14294425	0.10710165863789955	0.26757831789187525
9135	LINC02672	1.6109103	0.53380454	0.10725208593811389	0.2678991629572358
9136	ANKRD39	1.6101615	0.26730862	0.10741578214170636	0.26821174992241276
9137	ITIH2	1.6099129	0.5446731	0.10747315773273854	0.2682999864289179
9138	SMARCA5-AS1	1.609872	1.3564	0.10748740072357081	0.2683040207577031
9139	ENSG00000232581	1.6096431	0.64960706	0.10753424045456234	0.2683699298752768
9140	LZTS1	1.6094329	0.33719155	0.10757524522301239	0.26845850629651824
9141	ZNF747-DT	1.6081778	0.6496996	0.10785579429941468	0.26893811934423434
9142	TP53I3	1.6079671	0.1513808	0.10789298007264769	0.26900329426468345
9143	CHL1-AS1	1.6078846	0.7520645	0.10791840416033051	0.26905290768442
9144	RPL36AP20	1.6078181	18.102509	0.1079491107725365	0.26905452001228425
9145	S100A11	1.6073941	0.23387729	0.10801738326393988	0.26916187536137465
9146	SERPING1	1.6072762	0.3966736	0.10804851768271495	0.269225681237866
9147	ENSG00000238279	1.6070087	0.82395023	0.10811424159261553	0.2693067691599586
9148	CLUAP1	1.6069744	0.114800066	0.10811112379548789	0.2693067691599586
9149	EFCAB6-AS1	1.6066693	0.454234	0.10818232483850457	0.26944879577462644
9150	SYN1	1.6064	0.5287455	0.10824348764159712	0.26955977300795175
9151	ZNF155	1.6062049	0.1147859	0.10827952885480333	0.269609484495616
9152	LINC00309	1.6060634	0.8236357	0.1083204158040872	0.2696410371020518
9153	ADAM10	1.6060277	0.051404715	0.10831657758402605	0.2696410371020518
9154	RPL6P9	1.6058666	1.9545496	0.10837347487825752	0.2697593273165705
9155	GNRH2	1.6054937	1.0290607	0.10844741798988804	0.2699235909432764
9156	HNRNPCP3	1.6053843	1.7560834	0.1084725184456395	0.2699506696272359
9157	ENSG00000287310	1.6051916	18.130949	0.1085257739820877	0.2700418037596294
9158	DYNC1I2P1	1.6042913	0.5783939	0.10870468331434671	0.27034370797474594
9159	VPS72	1.6042299	0.14743638	0.10871372198590189	0.27034370797474594
9160	PPP1R14B	1.6034544	0.3595854	0.10888740893382505	0.2707203267605765
9161	ENSG00000290230	1.6032071	0.589236	0.10894149831220305	0.2708271522184728
9162	SHKBP1	1.6027076	0.15707986	0.10904942705869823	0.27098870035252764
9163	TRPC6P10	1.6024729	1.7511497	0.10911718216159536	0.27112549297950767
9164	ENSG00000273320	1.6023735	0.5206309	0.10912815112414147	0.2711389134409919
9165	KLF11	1.602334	0.24878637	0.10913532473429889	0.27114290311264155
9166	PKMP1	1.6015029	1.5684597	0.10932492714986244	0.2715446956209324
9167	COQ7-DT	1.6012998	0.7110251	0.10936378892832374	0.27161351454669064
9168	LINC00391	1.6009928	1.786231	0.10944652438340673	0.2717540382711652
9169	ENSG00000205537	1.6008738	0.4134835	0.10945842518176072	0.2717653915316296
9170	RGS8	1.600722	0.69415724	0.10949558924717956	0.2718438034748483
9171	ENSG00000272106	1.60021	0.6065385	0.10960682526235055	0.27207835541981584
9172	ARNILA	1.6001537	0.45647714	0.10961748272992645	0.27209094112757826
9173	ENSG00000289483	1.6000656	1.3850507	0.1096469935093648	0.27212258128218564
9174	RPS2P32	1.5994895	0.9364398	0.10977348878752831	0.2723393630330151
9175	TCTE1	1.5991851	0.43406484	0.10983506678107559	0.2724504931797483
9176	ENSG00000262049	1.5990173	0.350089	0.10986894935956415	0.27248281379550154
9177	CHMP1B2P	1.598499	0.08135754	0.10998227259368812	0.27267674935176783
9178	MEOX1	1.5976561	0.3893503	0.11017413331402817	0.2730728990535417
9179	ENSG00000215586	1.5975463	2.6208696	0.11021135058998781	0.2731056559653586
9180	ENSG00000229750	1.5971818	2.743967	0.1102970235861973	0.27327548075776037
9181	GRPEL1	1.5963262	0.26476836	0.11046706875430316	0.2736140234065945
9182	TDRD3	1.5963261	0.061240368	0.11046480398753722	0.2736140234065945
9183	NFIB-AS1	1.5962328	0.5567814	0.11049110756556882	0.27365964582586055
9184	ENSG00000286466	1.59596	0.7138168	0.11055643550727495	0.2737823196040009
9185	ENSG00000262202	1.5959538	0.50553745	0.11055087748987318	0.2737823196040009
9186	ENSG00000289479	1.5950743	4.5878625	0.11076910245361749	0.2741668996841811
9187	RAB34	1.5948932	0.3987732	0.11078973572185136	0.2742040328411627
9188	CSF1R	1.5946763	0.28991157	0.11083675482941133	0.27430646372326434
9189	ENSG00000258430	1.594565	0.85609174	0.11086661916443917	0.27436446802363984
9190	NFIA-AS1	1.5944959	1.2811654	0.11089044330475101	0.27439750040928684
9191	KCTD5	1.5943929	0.1463528	0.11089834263482176	0.27440310399017076
9192	ENSG00000286360	1.5943748	1.4068106	0.11091670909500774	0.2744346051980839
9193	FAM27E3	1.594199	0.7018397	0.11093930653511122	0.2744765711348293
9194	LINC02608	1.5941802	0.20777513	0.11094534916006571	0.2744775763765942
9195	FAM230C	1.5930814	0.5755325	0.1112005186669503	0.2749412499006471
9196	LINC02318	1.5926814	1.5216131	0.11130001353464498	0.27511740820821995
9197	CEP19	1.5925686	0.7888366	0.11131674388358885	0.275144797159832
9198	ENSG00000289032	1.5922934	3.288941	0.1113916821820428	0.27526016841229617
9199	ENSG00000286666	1.5922765	1.0180833	0.11138457826735866	0.27525658136932063
9200	CDX2	1.592227	0.071460724	0.11138313154038028	0.27525658136932063
9201	TFAP2E-AS1	1.5919477	0.532291	0.11145258253570149	0.2753966848144708
9202	HOXA-AS2	1.591684	0.19604859	0.11150893893351556	0.2755079811356845
9203	ULBP2	1.5912391	1.8769308	0.11161733826040646	0.27570586551383586
9204	ENSG00000261864	1.5910841	0.7002562	0.11165157931846846	0.27576246942490124
9205	NRADDP	1.5908531	0.75637996	0.11170178828568667	0.27585849616797853
9206	LINC01215	1.5907364	1.0930849	0.11172999699478273	0.27591416803508767
9207	GREP1	1.590634	0.6167887	0.11174756910502136	0.275929577136007
9208	ENSG00000273428	1.5903919	1.48279	0.11181155535942172	0.27605957832554856
9209	PTMAP8	1.5902188	1.7515064	0.11185188561103275	0.2761171554461435
9210	ENSG00000236864	1.5898254	1.28513	0.11193868852501322	0.276285049863289
9211	ITFG1-AS1	1.5897661	0.5263481	0.11194259145863393	0.276285049863289
9212	SSX3	1.5890565	2.127087	0.1121152131186267	0.27664099353723565
9213	ENSG00000288056	1.5888302	1.3604909	0.11215808577477869	0.2767187385277218
9214	ENSG00000254728	1.5885224	1.6883489	0.11223650720675894	0.27687013970694224
9215	C3orf14	1.5883597	0.51976323	0.11226375238516445	0.27691707975747915
9216	IGHD	1.5879931	1.0030392	0.11234791071784338	0.27707797258088046
9217	STEAP3-AS1	1.5879179	0.49245682	0.11235918775522089	0.27708855650497527
9218	ADH6	1.587631	0.263984	0.1124187200193055	0.2771511581785116
9219	OR6B1	1.5874177	1.8724134	0.11248712501857658	0.2772776885075239
9220	TEX45	1.5872786	0.42082238	0.11250671015645262	0.27729563594155765
9221	ENSG00000284554	1.5872693	0.61044574	0.11250579170425842	0.27729563594155765
9222	EEF1A1P22	1.5872023	2.4235883	0.11253593686965069	0.27734185494323127
9223	ENSG00000227519	1.5870854	1.1078675	0.11255689644178667	0.2773654358325133
9224	SUMO2P17	1.5863787	0.31684673	0.11270734722913094	0.2777080750538463
9225	ENSG00000257511	1.5863479	0.41802856	0.11271770647584099	0.2777150420790736
9226	ENSG00000268655	1.5861591	1.9832354	0.11277094247281473	0.27778044292064397
9227	ENSG00000285621	1.5861293	0.48574093	0.11276478580827123	0.2777793282053312
9228	ENSG00000255933	1.5859401	1.4283586	0.11281595157305736	0.2778772550556243
9229	NMNAT2	1.5856822	0.13993058	0.11286241905374442	0.27797764935662783
9230	ENSG00000228838	1.5854645	1.8340821	0.11292750153340253	0.27810981438624643
9231	RABGEF1P1	1.5852667	0.095354274	0.11295508849776782	0.27811970120620105
9232	ENSG00000226706	1.5851389	2.84671	0.11300649368330273	0.2781984231566046
9233	KBTBD6	1.584603	0.5821756	0.11311293020459233	0.27834125695317014
9234	ENSG00000276166	1.584109	1.032077	0.11323024249799445	0.2785736258041494
9235	ENSG00000253125	1.5832934	0.36100218	0.11340909592504254	0.27891930391373876
9236	C16orf46	1.5832698	0.24612007	0.11341214460360305	0.27891930391373876
9237	ATP6V1C2	1.583233	0.2913538	0.11342229609847979	0.27891930391373876
9238	EIF2AK4	1.5823501	0.080031574	0.1136184197893213	0.27928876921409157
9239	RAD21P1	1.5817317	1.4104697	0.11376991167989846	0.27960470143768335
9240	ENSG00000227632	1.5815519	0.86668146	0.11380878532213694	0.27968612371908685
9241	TMEM191A	1.5812997	1.9855217	0.11387972841124534	0.27981810455476186
9242	IDSP1	1.5812521	3.554439	0.11389379315199065	0.2798385438403451
9243	FGFBP1	1.5809995	1.7019054	0.11394201814078976	0.2799429090066182
9244	TMEM170B	1.5808717	0.22433782	0.11395933975640488	0.27997134131053397
9245	EIF3EP1	1.5807467	0.93065214	0.11399504132926996	0.2800210128840674
9246	FGF4	1.5804532	2.4601932	0.11407326196673456	0.28014232317051824
9247	TMEM249	1.5803612	0.9105639	0.11408646254708033	0.28014232317051824
9248	ENSG00000249772	1.5798751	2.2080066	0.11420178153728405	0.28035480956307196
9249	ENSG00000267705	1.5797051	1.5379612	0.11424031524955941	0.2803928668929512
9250	NAV2-AS2	1.579076	0.8571582	0.11437765285181974	0.28063094208877054
9251	ENSG00000255085	1.5789483	0.6459133	0.1144003372731082	0.2806691279201224
9252	SCN5A	1.5789295	0.2821638	0.1144047432998158	0.2806691279201224
9253	NPY2R-AS1	1.5788362	4.7832203	0.11444734368400526	0.2807029334033587
9254	SRPX	1.578574	0.37071723	0.11448743806193304	0.28075885077752116
9255	ENSG00000287999	1.5785378	0.20623703	0.11449454036835602	0.28076212935486183
9256	POU6F1	1.5774763	0.20084834	0.1147375811261127	0.281230658630936
9257	M1AP	1.5774025	0.35298866	0.11475899237550491	0.28126898236963804
9258	ASB17	1.5769393	0.7899937	0.11487113941486977	0.2815013459755097
9259	ERCC4	1.5766782	0.14869636	0.11492066625606791	0.2815660397131211
9260	ENSG00000259989	1.576536	1.8713261	0.11497144382754136	0.28164626359771594
9261	ADCK1	1.5764308	0.096993536	0.11497654360184388	0.28164626359771594
9262	NLRX1	1.5763422	0.19943923	0.1149981472323572	0.28168501453253514
9263	ARID3B	1.5760427	0.09462415	0.11506448076292222	0.28181914621499704
9264	SHF	1.5759418	0.17183022	0.11509127563929156	0.28187059651389157
9265	SEPTIN14P1	1.5758274	0.4021699	0.11511790179121718	0.2819074515452426
9266	RN7SKP199	1.5754821	17.822796	0.1152194454789898	0.2820568318471746
9267	CTRC	1.5746144	1.0481014	0.11540794919932777	0.2824331026739466
9268	LRRC38	1.5743597	0.543248	0.11546127071694745	0.28253870660264413
9269	OCLNP1	1.5743012	0.31093898	0.11546907801390535	0.28253870660264413
9270	HSBP1	1.5742972	0.22165601	0.11547097281715829	0.28253870660264413
9271	ENSG00000237479	1.5738655	18.50593	0.11559279561489155	0.28272917934977343
9272	H4C11	1.5736837	3.8037846	0.11563266851389496	0.28278409537938315
9273	ZNF136	1.5732837	0.146398	0.11570356539905849	0.2829432674401602
9274	ENSG00000287005	1.5730445	1.4653823	0.11577496011273229	0.2830588075585794
9275	EIF4A2P3	1.5728798	1.1592013	0.1158090315754063	0.28308745204593594
9276	RASSF2	1.5720365	0.34270677	0.1159963847296667	0.2834173871639812
9277	TAL2	1.5719621	2.1968718	0.11602677811526112	0.2834632037654636
9278	PLVAP	1.5719291	0.28080097	0.11602004806818461	0.2834609823813192
9279	SAC3D1	1.5714542	0.8992409	0.11613413738610469	0.2836401134675022
9280	RHPN1-AS1	1.570979	18.148539	0.11626178587337038	0.2839099033820125
9281	TWIST2	1.5709453	0.25743443	0.116246749079512	0.2839009120699135
9282	ENSG00000275381	1.5708742	1.1019249	0.11627329181579327	0.28391033128361653
9283	LINC02625	1.5708319	0.54869944	0.11628037920041356	0.2839118529105911
9284	RABGEF1P3	1.5705826	0.5112354	0.11633642875207709	0.28400598593185533
9285	OOEP-AS1	1.5702592	0.6258098	0.11641053400582135	0.28411568110136265
9286	ENSG00000274373	1.5700862	1.2368758	0.11645409336246493	0.28419350731973525
9287	LAPTM5	1.5694809	0.38050514	0.11658990998061036	0.2844394286977488
9288	ENSG00000289853	1.5693756	0.5138369	0.1166155544101224	0.28448774013947203
9289	SNORA70-20	1.5689288	2.8259215	0.11673499568524703	0.2847220685104758
9290	ENSG00000268643	1.5688082	0.3566501	0.1167461981946029	0.2847351309501063
9291	ENSG00000261103	1.5682223	0.75462663	0.11688624319201961	0.2850186245842856
9292	ENSG00000258657	1.5682093	0.38699898	0.11688754191152356	0.2850186245842856
9293	ENSG00000184441	1.5681264	0.23106565	0.11690432158945538	0.2850186245842856
9294	PET100	1.5680771	0.31590265	0.11691511036789376	0.2850186245842856
9295	SPDYE18	1.5676882	0.30422947	0.11700727878111923	0.2852004836119397
9296	ENSG00000287168	1.5675454	0.58023876	0.11704404500000182	0.28526154363695955
9297	SLC52A2	1.5674112	0.3341448	0.11707068140578392	0.2852954806832948
9298	SYNM-AS1	1.5674018	0.25197604	0.11707554490892776	0.2852954806832948
9299	PSMA7	1.5672613	0.15384513	0.11710398123371456	0.2853504967785555
9300	CD151	1.5672201	0.1229804	0.11711384070215922	0.2853602428957145
9301	RPL17-C18orf32	1.5671962	0.749687	0.11712724950236174	0.2853701052715469
9302	ENSG00000260814	1.5669235	0.8519241	0.11718864589916694	0.28547109589303343
9303	PCOTH	1.566733	0.70002544	0.11723651723316093	0.28555914151055223
9304	VDAC2P5	1.566274	1.0129895	0.11734284426519107	0.2857609556446604
9305	ENSG00000234378	1.5660775	0.19743225	0.11738215406779742	0.28582809834459716
9306	PHF1	1.5659492	0.14883848	0.11741115242840014	0.2858844150479115
9307	LINC01054	1.5655029	2.13638	0.11753404210238477	0.2861121110873248
9308	GIPC3	1.5650578	0.9310623	0.11763095561864471	0.28628735658508164
9309	LINC00559	1.5641267	0.61795974	0.11784593636178192	0.28671369948771264
9310	ERMN	1.5638758	0.5525188	0.11790067890838671	0.28683255540193914
9311	C16orf95-DT	1.56364	1.4579128	0.1179674806068653	0.2869520664631931
9312	KRTAP5-1	1.5635982	1.125086	0.11797490489970947	0.2869557923583263
9313	ARSA	1.5635151	0.17239797	0.11798336569990497	0.28696203889990873
9314	ENSG00000248187	1.5626963	2.0945523	0.11819188483107318	0.2874548473007842
9315	PTPN9	1.5624027	0.05304465	0.11824219508108566	0.2875054132244213
9316	IL4	1.5620426	1.1816919	0.11833643689953896	0.2877058314594982
9317	ENSG00000289499	1.5619832	1.4355085	0.11835659307598173	0.28773715592891674
9318	ENSG00000250098	1.5616817	1.1748071	0.11842475075226058	0.2878531751652812
9319	NOP56P3	1.5611868	0.74570364	0.11853486430516871	0.2880588263852042
9320	RNF113A	1.5610818	0.5828025	0.11856130423494252	0.28810870227710733
9321	ENSG00000270764	1.5610296	3.8981595	0.11858920717695871	0.28816212819238235
9322	GNA13	1.560709	0.094151914	0.11864227644736311	0.2882623149445536
9323	ENSG00000259200	1.5606774	0.2293261	0.11865246336207282	0.2882726831374088
9324	GBP5	1.560501	0.6537024	0.1187003523269439	0.28834587507445075
9325	ENSG00000267787	1.5604885	0.093934536	0.11869411922085275	0.288345117121475
9326	ATG2A	1.559953	0.1111239	0.11882179637411666	0.28859769774696925
9327	ENSG00000273007	1.5596048	0.5598473	0.11891083100825278	0.2887173099193915
9328	EIF4A2P4	1.5595171	0.87786967	0.11893641665566491	0.28876087437917886
9329	MDFI	1.5591927	0.33294606	0.11900302966397355	0.2888649954429361
9330	ENSG00000234149	1.5589316	0.5159025	0.1190695888203307	0.28898334594430425
9331	ENSG00000285673	1.5587497	0.3420771	0.1191104204069482	0.2890649881975984
9332	FOXN4	1.5586829	0.87654835	0.11913535465189848	0.28908366494140275
9333	ENSG00000236469	1.5586545	0.5692647	0.11913382574356851	0.28908366494140275
9334	ENSG00000267745	1.5586491	1.0456153	0.11914060444728641	0.28908366494140275
9335	C1orf174	1.558563	0.16319034	0.11915162503165946	0.28908417948887716
9336	ENSG00000279469	1.5582958	1.5608492	0.11922495852538138	0.28923069793110606
9337	MSANTD4	1.5582261	0.18477796	0.11923114708363494	0.2892313026490089
9338	ALDH3A2	1.5577335	0.07359998	0.11934579738557818	0.2894517476509232
9339	OTULIN-DT	1.5576352	0.7470871	0.11937582546381435	0.2895101567946629
9340	ENSG00000285668	1.5571945	0.6650386	0.11947911537656354	0.2897029456586283
9341	EDNRB-AS1	1.5567709	0.49297974	0.11957754455385004	0.28989830560478863
9342	EPO	1.5561923	1.677039	0.11972165269843334	0.29015797587745135
9343	ENSG00000285527	1.5554965	3.1695166	0.11990013962875577	0.29052129563345347
9344	ENSG00000289949	1.555076	0.49832857	0.11998486671266984	0.29066874137765375
9345	SENP2	1.5550119	0.07698647	0.11999268903981988	0.29067323140134055
9346	MRPL49	1.5547453	0.32027867	0.120056364469551	0.29081301417320904
9347	ENSG00000251293	1.554471	0.44478968	0.12012761850604496	0.2909421975435111
9348	ENSG00000264829	1.5543267	2.3143241	0.1201758241167774	0.2910300006384617
9349	ENSG00000284292	1.5539129	0.23198938	0.12025660032320366	0.29121113488510053
9350	USP18	1.5531133	0.31697035	0.1204490992814652	0.291568771071584
9351	SLC22A6	1.5530844	0.3367955	0.12045610354786572	0.291568771071584
9352	C7orf57	1.5527883	0.78649366	0.1205316569587563	0.2916886463537998
9353	SNX29	1.5525886	0.055963624	0.12057049449744629	0.2917681346172053
9354	SLC33A1	1.5524836	0.091316886	0.12059579745400327	0.2918148643187603
9355	NBPF13P	1.5524423	0.39377287	0.12060988069424788	0.2918239959661124
9356	ATG101	1.5524291	0.2992024	0.12061155626124162	0.2918239959661124
9357	ENSG00000255670	1.5518876	0.27358955	0.12073969458923935	0.29209049414340676
9358	ENSG00000232754	1.5509186	0.29914412	0.1209743439615862	0.2925128402304531
9359	SLC28A3-AS1	1.5506365	0.62886673	0.12104462008099391	0.29266823438281325
9360	NDUFA4	1.550482	0.20215474	0.12107711433187604	0.29270320262776506
9361	PAEP	1.5503278	2.322483	0.12113408297645469	0.2927827860228008
9362	NFIA-AS2	1.5502845	0.20781797	0.12112440318275874	0.2927739209904197
9363	CNP	1.5501825	0.23916964	0.12114786237352493	0.2928015584826005
9364	ENSG00000283078	1.5497855	0.6438224	0.12124849641555265	0.29298661630747697
9365	ENSG00000257826	1.5494905	3.0046253	0.12133678853275924	0.2931854186746209
9366	CENPB	1.5487313	0.39973158	0.12150034215247671	0.2934932372093904
9367	ENSG00000289429	1.5485253	1.0791315	0.12155423535985356	0.29360885638381773
9368	PPT2-EGFL8	1.5482403	0.35857067	0.12161688198556149	0.2937310379870492
9369	TMPOP1	1.5481627	2.7609634	0.12165570676969753	0.29380238690426563
9370	OFD1P17	1.547606	0.5064569	0.12177505435826623	0.2939301474449958
9371	ENSG00000276791	1.5476017	0.8440282	0.1217777866616747	0.2939301474449958
9372	ENSG00000267477	1.5471078	0.6034495	0.12188988602817402	0.29412541277893417
9373	ENSG00000286486	1.546852	1.9676691	0.12196037747371018	0.29426876392086104
9374	RPL3P2	1.5468179	1.9907494	0.12197520312773108	0.29428995451418194
9375	LRRC3B	1.5463476	0.33776146	0.12207734775796537	0.29444886979283796
9376	MYNN	1.546294	0.1313805	0.12208436641676348	0.29445121468790786
9377	ENSG00000287274	1.5462134	0.647544	0.12210954313748944	0.29449735200621335
9378	MDH1B	1.5460258	0.4732373	0.12215173290158299	0.2945845138830926
9379	ENSG00000279036	1.5457394	2.7041738	0.12223982251615413	0.29475316284866676
9380	RSU1P1	1.5447676	1.3342828	0.12246925104509006	0.29517483728749294
9381	NAV2-AS1	1.5446991	1.9107785	0.12248508343923944	0.29519838628744344
9382	ENSG00000286020	1.5442153	0.7042514	0.12259608989076645	0.2954487691221307
9383	HNRNPRP1	1.5441922	0.90875936	0.12260110736416314	0.2954487691221307
9384	RPL34P27	1.543441	2.095634	0.1227928449472614	0.2958083583102516
9385	MRPS30	1.5432165	0.18410268	0.12282956400290797	0.2958818121454669
9386	BICD1-AS1	1.5431958	1.049915	0.12284475328221811	0.2958894942792293
9387	ENSG00000284116	1.5424343	0.20998348	0.12301877626093796	0.2962353936782454
9388	LINC02872	1.541824	0.9734216	0.12317341210960964	0.2965197895552805
9389	OR4D1	1.5415388	1.6282908	0.12325210023614566	0.2966798861796165
9390	COX6B1	1.5413921	0.20311865	0.1232714289673141	0.2967117461373202
9391	ENSG00000288093	1.541037	0.33439517	0.12335958299606235	0.29686523881904747
9392	SIRPG	1.5403748	0.58102137	0.12352493036429922	0.2971603546352143
9393	ENSG00000262116	1.5400251	1.4868572	0.12361740633777064	0.2973534430149052
9394	C6orf201	1.5398648	0.3649145	0.12364893487175488	0.2973914866803026
9395	ENSG00000279069	1.5398244	0.38433707	0.12365481137030342	0.2973914866803026
9396	GGPS1	1.5398228	0.15230349	0.1236546578901129	0.2973914866803026
9397	CCN4	1.5396123	0.26426598	0.1237050620922874	0.2974761302538251
9398	ENSG00000283149	1.5393634	0.74498147	0.12377458254601381	0.29761391501633244
9399	ENSG00000256469	1.5389327	0.57277393	0.12387764728257132	0.29780291589903035
9400	ENSG00000259792	1.5381432	2.1634247	0.12408340144125994	0.29826810224524786
9401	ENSG00000260111	1.5374552	0.2172332	0.12423227082432621	0.2985611712511031
9402	CKLF-CMTM1	1.5374374	1.7145053	0.12425411112024773	0.2985900174356686
9403	COQ8B	1.5367342	0.08337962	0.12440705027472623	0.29889854133300203
9404	ENSG00000266601	1.5365286	0.66403663	0.12446613446755724	0.2989962419248768
9405	CD44-AS1	1.5362622	0.8342757	0.12452940586553242	0.299076005633485
9406	ENSG00000257294	1.5357652	1.7858987	0.12466127378393899	0.29936164064945314
9407	ENSG00000271581	1.5353767	0.8171309	0.124750232354354	0.29954572334659685
9408	ENSG00000288933	1.5350744	0.9153059	0.12482527456750196	0.29966680901593346
9409	OSBPL2	1.534936	0.06649661	0.12484971053233522	0.29971069720514937
9410	TIMP1	1.5349027	0.5730975	0.12486130308768857	0.29971185979550724
9411	RHOQ	1.5348825	0.14105082	0.12486250383036779	0.29971185979550724
9412	ENSG00000280893	1.5347385	0.5865352	0.12490131360776185	0.2997902395421552
9413	GAS8	1.5345992	0.090730645	0.1249317103738644	0.2998484195064785
9414	AGO3	1.5341685	0.048747465	0.1250373792933474	0.3000724569696152
9415	DYDC1	1.5338501	0.708238	0.12512551541686232	0.3002242645686336
9416	ENSG00000268455	1.5332366	1.6335969	0.12527717052413972	0.3005027581264712
9417	ENSG00000284669	1.5329183	0.44026494	0.12535363440396727	0.3006536292456855
9418	ENSG00000290955	1.5326087	0.49116766	0.1254301466349128	0.3007630745397107
9419	KRT18P14	1.5325854	2.3220727	0.12544685326128535	0.30077351484998643
9420	CDC20-DT	1.5325449	0.42488354	0.12544163471017078	0.30077351484998643
9421	PEF1	1.5317537	0.14676264	0.12563180749879096	0.30105391996733205
9422	CTTN	1.5315733	0.047607176	0.1256771143938061	0.3011328536090125
9423	ENSG00000289553	1.5315391	2.2053466	0.12570585782919344	0.30118690600571035
9424	ENSG00000255581	1.5309992	18.45049	0.12584385057844252	0.3014137239557837
9425	IL12A-AS1	1.530959	0.18921995	0.1258309868696865	0.3014125626453513
9426	ESAM	1.5309426	0.43831018	0.12583911097865155	0.3014137239557837
9427	EEF1GP1	1.53087	1.877875	0.1258661961472918	0.30145241823542107
9428	ENSG00000289727	1.5301902	0.28638577	0.1260213501724958	0.30177949010130806
9429	FUT4	1.5301303	0.20283006	0.12603553835943	0.30179862551150716
9430	ENSG00000234578	1.5300466	2.6029088	0.12607467387881027	0.3018448812011429
9431	IDO2	1.5297837	0.3394503	0.12612286467111272	0.3019335003320149
9432	CRABP2	1.5294214	0.6755688	0.12621766199267784	0.3020861897930617
9433	SBSPON	1.5292453	0.34308475	0.1262567707346841	0.3021565211479654
9434	ARL14EP	1.5292286	0.18775722	0.12625973083540154	0.3021565211479654
9435	NCBP2	1.5291349	0.12208843	0.12628036651662014	0.30217253149062384
9436	NPIPB8	1.5289865	0.24590708	0.12631929153937943	0.3022403016451973
9437	SLA	1.528924	0.25216058	0.12633489234224998	0.3022627781901783
9438	ENSG00000264475	1.528847	2.0300694	0.12637163165168433	0.302320972596469
9439	PDE4DIPP4-1	1.5286264	0.8804679	0.12641147215973267	0.30239615900473676
9440	ENSG00000253384	1.5285738	1.425149	0.12643493146730206	0.30242783499163395
9441	ENSG00000287034	1.5280476	2.203709	0.1265698853207614	0.30266144244293836
9442	NPB	1.5278558	1.3862298	0.12660972277435428	0.3027065631605434
9443	ENSG00000267090	1.5278367	1.5424013	0.12661983431722595	0.3027065631605434
9444	ENSG00000248161	1.527813	0.85722595	0.12661898900888238	0.3027065631605434
9445	ENSG00000224280	1.5276904	1.0321519	0.12664750295475782	0.30274298541580585
9446	ENSG00000253983	1.5276058	0.3448232	0.12666316214609766	0.3027655558921447
9447	ENSG00000259773	1.527545	1.4671724	0.12669309383242333	0.302787119229763
9448	ENSG00000231140	1.5274764	1.8284867	0.12670986772406295	0.3028028824431454
9449	ENSG00000289293	1.5271256	0.2934298	0.12678257485455732	0.302946252642407
9450	ENSG00000267141	1.526915	1.6861541	0.12684886356314318	0.3030666882154929
9451	TMEM18-DT	1.5264214	0.59357345	0.12695662014569073	0.3032770439386578
9452	ASF1A	1.526339	0.22292125	0.12697687087845672	0.3032991432927605
9453	IWS1	1.5261898	0.04707269	0.12701138080262678	0.3033299113494345
9454	ENSG00000280184	1.5261197	1.021163	0.12704055018078944	0.3033714005009251
9455	ENSG00000287155	1.5260987	0.60285926	0.12704160411147872	0.3033714005009251
9456	IRF2BP2	1.5260385	0.085714914	0.12705037467939045	0.3033714005009251
9457	EHD3	1.5260274	0.30881736	0.12705367188008476	0.3033714005009251
9458	SMPDL3B	1.5256947	0.16161637	0.12713652326868033	0.30353946218258543
9459	PRNCR1	1.5252482	0.28774914	0.12725094898707554	0.30376140091436665
9460	DNAJC3	1.5250149	0.05820778	0.12730461837400847	0.3038365176228908
9461	SLC13A3	1.5247449	0.1530262	0.1273732322017105	0.30397048229730955
9462	CAAP1	1.5242097	0.056119792	0.12750504293672454	0.3041938486494474
9463	CRNDE	1.5242044	0.38448736	0.12751055551524024	0.3041938486494474
9464	ENSG00000267886	1.52398	4.2073493	0.12758680430495606	0.3043459317189689
9465	ENSG00000276188	1.523774	1.6527159	0.12763013127254894	0.3044045515089915
9466	LINC02870	1.5237474	0.66765386	0.12762876836672876	0.3044045515089915
9467	RPL19P14	1.5236909	3.7001631	0.12765780238168406	0.3044296351959985
9468	ENSG00000223356	1.523285	0.70414317	0.1277399996535502	0.3045770908308161
9469	ENSG00000232807	1.522104	0.5013351	0.1280370504582881	0.3051612487245067
9470	ENSG00000272576	1.521899	1.3829117	0.1281028504914456	0.3052778376918237
9471	ENSG00000255286	1.5217686	1.2317097	0.12812785492330758	0.3053054974724297
9472	ENSG00000288681	1.5217247	1.3227754	0.12813646223330358	0.3053054974724297
9473	SLCO1B3	1.5215617	0.45361218	0.1281752195459752	0.3053606399613473
9474	NPAS1	1.5215076	0.40175182	0.12818684933207644	0.3053734071408599
9475	RNU6-140P	1.521105	2.1300232	0.12830009129621328	0.30561327753585377
9476	ENSG00000272966	1.5209287	1.6590986	0.12834554933597253	0.3056767037493613
9477	DNAAF6	1.5209109	0.74005866	0.12833583304482346	0.30566851206186113
9478	FAUP1	1.5206394	18.375507	0.12842457790826808	0.3057791043178688
9479	TMED7	1.5203618	0.14880225	0.12847059857865273	0.30585486236046106
9480	LINC02513	1.5203464	1.2400146	0.1284900150744193	0.30588613385285834
9481	ENSG00000259170	1.519992	4.1299305	0.12858595158763297	0.30609955860656746
9482	ENSG00000289278	1.519897	2.0790088	0.12860564404357822	0.3061165088046421
9483	SLC39A9	1.5191675	0.073513344	0.12876941448864393	0.30644641288022195
9484	RGMA	1.5191078	0.28913808	0.12878757258378606	0.30645967308503363
9485	ENSG00000288993	1.5189363	1.3512253	0.12883936327970105	0.30656793281515105
9486	SLC35E4	1.5188363	0.21897432	0.12885565818376815	0.30659172532531104
9487	MFF	1.5187345	0.08461991	0.12887932077045489	0.3066330448934733
9488	SKIDA1	1.5185747	0.46345022	0.12892413063433827	0.30672467212032856
9489	EXOSC1	1.5183547	0.13933502	0.12897481725027884	0.3068152826170719
9490	GAD3P	1.5183501	0.8148241	0.12898673780970069	0.3068286517124269
9491	ENSG00000249727	1.5182655	1.4395132	0.1290112254135855	0.3068569236685937
9492	ENSG00000257429	1.518115	1.2949455	0.12904856161026587	0.3069307376457498
9493	MRGPRE	1.5179754	1.9217598	0.12908834139373238	0.30701035598710585
9494	HAND2	1.5175443	0.32278436	0.12918367422196897	0.307207079170888
9495	ADAM32	1.5174804	0.13745353	0.1291954380637124	0.3072200518983674
9496	ENSG00000257270	1.5170602	0.5192299	0.12930594740367435	0.3074227909321942
9497	DPY19L2P2	1.5169944	0.28567594	0.12932102777419863	0.3074436345707833
9498	ENSG00000284617	1.5169773	1.747139	0.12933748027233874	0.307467738066993
9499	PAX2	1.5159681	0.48709404	0.12958278504164908	0.30797571820196323
9500	SFT2D3	1.5154543	0.65997785	0.12971729602514995	0.308250274817389
9501	ENSG00000260145	1.5151756	0.7059897	0.12978407696792832	0.3083939192048489
9502	ENSG00000280281	1.5146233	2.3546834	0.12993699744254578	0.30866472029589553
9503	ENSG00000267102	1.5145745	0.63174	0.12993390242086858	0.30866472029589553
9504	LIMD2	1.5145361	0.50400466	0.12994510242596466	0.30866472029589553
9505	GJA5	1.5143721	0.61588347	0.12998981146944333	0.3087321419693207
9506	ENSG00000253530	1.5141922	0.6664648	0.13003174034741125	0.3088009511816615
9507	ENSG00000286371	1.5141442	0.37333217	0.13004381049676947	0.3088009511816615
9508	ENSG00000251259	1.5138713	0.7866469	0.13011132588044935	0.30894540678366195
9509	ENSG00000230790	1.5136379	0.9569501	0.1301761752989418	0.3090541821717954
9510	ENSG00000280071	1.5132846	0.30058888	0.13025987323678045	0.3092378153797462
9511	ENSG00000255566	1.5130645	1.9669528	0.1303277707917622	0.30936884143393784
9512	HNRNPA1P40	1.5125957	1.1487849	0.13044357925069583	0.3095246043878302
9513	WDR41	1.5122727	0.09460039	0.13051432514308275	0.30966073597163674
9514	OGDHL	1.512189	0.23554039	0.1305386758157048	0.30970342175159277
9515	PAPOLB	1.5120745	1.08783	0.13057337321233844	0.30975555965970664
9516	CHMP7	1.5120014	0.17009094	0.13058343408312365	0.3097643369370137
9517	COL23A1	1.5119249	0.13825841	0.1306048819687403	0.3098001238243407
9518	ENSG00000260999	1.511257	0.45694828	0.13077946299517368	0.3101538077792426
9519	ENSG00000287593	1.5111091	0.2913944	0.13081150449319862	0.3101995834539241
9520	CCL19	1.5111084	1.34783	0.13082450978561172	0.310215317599441
9521	NHP2P1	1.5110914	2.3306322	0.130832571917152	0.3102193294002078
9522	P2RY8	1.5107203	0.24202387	0.1309145593253514	0.31038350584352303
9523	ENSG00000271933	1.510527	1.1065519	0.13096880269051606	0.31046676500135084
9524	RTEL1-TNFRSF6B	1.5101047	0.9500125	0.13107905536948333	0.3106413570945024
9525	BLVRB	1.5100486	0.095968	0.13108072707164423	0.3106413570945024
9526	TSPAN17	1.5098579	0.18032373	0.13113070945456637	0.31072956493691173
9527	NUDT8	1.5095651	0.7814023	0.13121440349025473	0.3108825056518646
9528	MKS1	1.5091254	0.14908883	0.1313159938709387	0.3110324061053975
9529	ENSG00000230322	1.5090054	1.8936801	0.13136297520012216	0.31111342117962987
9530	ENSG00000261327	1.5089333	1.0189729	0.13137700894713455	0.3111315266112707
9531	ZNF462	1.508729	0.049293086	0.1314159893346916	0.3111935739664873
9532	OR52E7P	1.5087044	3.6999831	0.13144718432349872	0.31125230877106586
9533	ENSG00000254383	1.5085173	5.501611	0.13149617096106378	0.3113351658139903
9534	POP7	1.5083903	0.7490029	0.1315077489998312	0.3113351658139903
9535	MMP9	1.507865	1.2324516	0.13165527525583817	0.31158597805658084
9536	ENSG00000288082	1.5078088	5.721437	0.13167747980471106	0.3116006565688235
9537	MIR1-1HG	1.5078024	0.83447033	0.1316648785668471	0.31158597805658084
9538	NDUFB9	1.5077786	0.13665214	0.13166134777612773	0.31158597805658084
9539	QKI	1.5076112	0.118577965	0.1317045673456654	0.3116340393234975
9540	RPS27P25	1.5075742	1.322442	0.1317296186873538	0.3116483176659909
9541	ENSG00000271155	1.5075212	0.5214166	0.13173698165661957	0.31165059668273304
9542	LINGO1-AS2	1.5075055	1.4346933	0.13174348693918161	0.3116508465444606
9543	ACADS	1.5071073	0.12844561	0.13183320071513766	0.3118327767838437
9544	TNFRSF9	1.507015	0.5338955	0.1318640695231272	0.31189064343276746
9545	CD109-AS1	1.5069753	1.9752276	0.13188633900741814	0.31192816595353323
9546	ENSG00000273449	1.5059986	0.51242405	0.1321216312175739	0.31241262139979037
9547	ENSG00000288776	1.5059766	0.77245563	0.1321290605804316	0.31241262139979037
9548	AP1S2	1.505698	0.1615463	0.13219737229574297	0.3125575392561097
9549	ZNF114-AS1	1.5056517	0.86952436	0.13221672956688515	0.3125710146817065
9550	LRRC41	1.5055829	0.07223806	0.13222422108347098	0.3125710146817065
9551	ENSG00000289206	1.5055763	3.1342728	0.1322473680091264	0.31258468802157147
9552	GORAB	1.5052782	0.14993443	0.1323036052039141	0.31265691106032945
9553	ENSG00000269085	1.5044657	1.1645999	0.13252527846248308	0.31313517761115967
9554	PTGIR	1.5043852	0.4948122	0.13253753007780186	0.31314113389217424
9555	PSMA2P2	1.5042049	1.8395866	0.13259464667093213	0.31320790180350466
9556	PDZK1IP1	1.5041567	0.35528144	0.13259053686353256	0.31320790180350466
9557	SLC30A3	1.5041358	0.87721455	0.13260450372017835	0.3132159927324657
9558	ENSG00000288576	1.5037819	2.361017	0.132706130770089	0.31339523574229156
9559	ZBTB9	1.5036852	0.64009935	0.13271976454582712	0.313397036990384
9560	PPP1R1A	1.5035837	0.41524076	0.1327425530612904	0.3134356501638247
9561	KRT41P	1.5034614	2.8132606	0.13279091493144063	0.31353464122818403
9562	ENSG00000258558	1.5032066	0.25594288	0.13283620408015623	0.31358289879212614
9563	ENSG00000275339	1.5031219	3.3736796	0.1328780036825663	0.31364902444542747
9564	ENSG00000235978	1.5027703	0.17988844	0.13294998272096825	0.3137580934599327
9565	BEX1	1.5026037	0.50736016	0.13299602568476632	0.31385154384554903
9566	LINC02813	1.5025022	1.0455121	0.13303007133631567	0.31391667461045214
9567	ENSG00000265995	1.5023907	0.54384905	0.13305567466294618	0.31396187831844913
9568	PTPRC	1.5012612	0.18770017	0.1333390049814464	0.31459994498965493
9569	ENSG00000291276	1.501075	0.85033375	0.13339355533529793	0.3146981570447795
9570	ICE2P2	1.500707	2.3420174	0.13350281595420674	0.31487804599662456
9571	ENSG00000286168	1.5006236	0.7083154	0.133508601867393	0.31487804599662456
9572	NCF4	1.4999807	0.5037494	0.13367583793610766	0.31524193490617775
9573	ADRA1D	1.499873	0.45435265	0.13369993837625055	0.3152682354758207
9574	PHLDA3	1.499182	0.6127126	0.13387816711074824	0.31561209187971234
9575	ENSG00000227463	1.4987017	0.6070982	0.13401083008334327	0.31586367568842993
9576	ENSG00000268047	1.4982685	0.6793309	0.13412323204422757	0.3160827116768193
9577	ENSG00000278869	1.498155	0.9571441	0.13414911102417237	0.3161261480835673
9578	ENSG00000254533	1.4981285	1.7624708	0.1341658063511511	0.31613714799866244
9579	MRPL28	1.498124	0.31577137	0.1341546465213151	0.3161261480835673
9580	MAPK8IP1P1	1.4976969	1.1431367	0.13427128982864336	0.31633978094220006
9581	ENSG00000265542	1.4975202	0.33561352	0.13431035828198543	0.31641651722781317
9582	ENSG00000259287	1.4974395	2.2444305	0.13434541766456726	0.3164531851324899
9583	HMSD	1.4969838	0.7223836	0.1344549388319663	0.31661927520498523
9584	KRT37	1.4968147	4.321877	0.1345146426448504	0.31672923641422135
9585	PCMTD1-DT	1.4965851	0.13728052	0.13455100855372015	0.31679954622390677
9586	ENSG00000277020	1.4964503	0.65587884	0.13459261168052297	0.3168668602184243
9587	AHCTF1P1	1.4963121	0.5402317	0.1346277957969386	0.31693437105865396
9588	ENSG00000279411	1.495498	2.2109675	0.13485223021320866	0.3173860087440354
9589	NBPF19	1.495462	0.16087791	0.13484084684510156	0.31737455580776974
9590	LCMT1-AS1	1.4954239	0.37655437	0.1348595897629613	0.3173879906377677
9591	ENSG00000286272	1.4953429	0.4710828	0.13487919265933748	0.317418785295724
9592	GJB3	1.4944754	0.7157303	0.13510596849164042	0.3178449494495606
9593	ENSG00000277651	1.4944559	3.3566008	0.1351286460692354	0.3178829431563511
9594	ENSG00000289257	1.4942406	1.865258	0.1351759294085269	0.31797881414049095
9595	CLN8	1.49376	0.11765245	0.13528821776248304	0.3181507450549256
9596	ENSG00000283098	1.4935324	0.19923379	0.13534942894069132	0.3182639541551804
9597	GZMB	1.49352	1.4184436	0.13536304322079232	0.3182658561318761
9598	SEC61G	1.493483	0.28994554	0.1353633088053599	0.3182658561318761
9599	DIAPH1-AS1	1.4928274	0.5183307	0.13553764307236946	0.31862306526731415
9600	SPSB4	1.4927441	0.30405086	0.13555874666852288	0.3186277271104252
9601	CKMT1A	1.492743	0.21216771	0.13555594717812744	0.3186277271104252
9602	LINC03013	1.4925292	0.75531757	0.13561886076700239	0.318728212037618
9603	ENSG00000250024	1.4920326	1.3253555	0.13575640273065032	0.31900527408691415
9604	KLK8	1.4916215	1.9836322	0.13586638208695548	0.3192328994919694
9605	ENSG00000227278	1.4910517	3.3113933	0.13601989701435863	0.31948569646482594
9606	SF3A3P2	1.4909314	1.2377188	0.13604344349484407	0.3195101813991761
9607	CNGB3	1.4908326	0.24003734	0.13605907409682907	0.3195314810169455
9608	ENSG00000248753	1.490748	0.41010097	0.13607743824876017	0.31955919794753934
9609	TMIGD2	1.4900038	0.63288224	0.13627997946757717	0.31998089990403294
9610	LINC00847	1.489429	0.5241502	0.13643193353058583	0.3202681272148695
9611	ENSG00000268379	1.4891754	0.699416	0.13650142442525803	0.32040036471110117
9612	ZNF569	1.4890395	0.15313756	0.13652748781604399	0.32044609608953684
9613	LINC00243	1.4884826	0.4646373	0.1366763044758969	0.3207335522054369
9614	CLEC10A	1.4884617	0.8550153	0.13668807054445767	0.3207431723596882
9615	ZNF572	1.4884189	0.36321914	0.13669357672087085	0.3207431723596882
9616	TRIM67	1.487951	0.41588274	0.13681871199600065	0.3210058603190037
9617	ENSG00000285599	1.4876827	0.83415985	0.13689216525374753	0.32115541748001925
9618	OSM	1.4876335	1.7762243	0.13691705137712074	0.32115541748001925
9619	NDUFV2P1	1.4876145	1.2811761	0.13691021527438985	0.32115541748001925
9620	ENSG00000232464	1.4875796	0.91297805	0.13692336280306258	0.32115541748001925
9621	ENSG00000279348	1.4874225	0.6677357	0.1369586156987061	0.32116389788104155
9622	TXNDC9	1.486794	0.16017848	0.13711978088850094	0.32143347885377005
9623	LINC02138	1.4866588	3.679999	0.1371766308652164	0.3215214952532415
9624	MIA	1.4866036	0.43002602	0.13717713472579157	0.3215214952532415
9625	SLC6A16	1.4865957	0.3176927	0.1371723964525361	0.3215214952532415
9626	SEPTIN12	1.4859864	0.6360558	0.13734188467146669	0.321845681138111
9627	ENSG00000289092	1.4859097	0.8683432	0.13736210474873542	0.32187757564497727
9628	OR6C3	1.4859053	3.7765725	0.13737699571596698	0.3218969800979724
9629	LARP6	1.4854499	0.4791452	0.13748078972375452	0.32207819781437425
9630	PPIAP31	1.4852514	2.546311	0.13754504091906755	0.3221977200768075
9631	SHC1	1.4850975	0.103900574	0.1375678026125343	0.3222355387987107
9632	MEDAG	1.4850074	0.6296916	0.1375992527302572	0.32227820360994924
9633	ENSG00000231232	1.4846648	1.9621636	0.13769730512897044	0.32247683779795144
9634	ENSG00000248954	1.484356	0.7785613	0.13777505596973844	0.3226278936148453
9635	ENSG00000232342	1.4837453	0.54472935	0.1379335180225818	0.32295237562689016
9636	ENSG00000255328	1.4836348	0.9468713	0.13796400951163035	0.32300823726910455
9637	ENSG00000289246	1.4835268	18.372904	0.13800847196388505	0.3230657389654028
9638	ENSG00000237669	1.4834334	0.7482542	0.13801675412494716	0.32306959682641206
9639	ENSG00000286031	1.4825176	1.4796488	0.13826746781049917	0.3235631498046943
9640	SETD4	1.4812702	0.08151851	0.13858390649308178	0.3242569105078603
9641	RN7SL165P	1.481027	1.5712612	0.13866393901176302	0.32439741074148903
9642	LINC01996	1.480608	0.519626	0.1387691251953561	0.3245797545007817
9643	ZSWIM1	1.4805925	0.37209004	0.13877086792541787	0.3245797545007817
9644	ENSG00000226655	1.4805474	2.1000934	0.13879541381590957	0.32458024692696713
9645	POLR2K	1.4800841	0.48957175	0.13890700468882156	0.3248256093318719
9646	H4C1	1.4800249	1.9858239	0.13893511376825368	0.32486014165681176
9647	SLC38A9	1.4799811	0.07509047	0.13892739505012203	0.3248576915466649
9648	LINC01589	1.4799082	0.5642683	0.13895393694971273	0.3248885549057572
9649	ENSG00000257878	1.4798546	0.38197696	0.13896651210101357	0.3249023575925469
9650	ENSG00000238282	1.479823	0.6300253	0.13897647506011854	0.3249100519672421
9651	LRRC36	1.4797102	0.24625346	0.13900138370298742	0.3249526851120005
9652	GRK6P1	1.4794835	1.0558568	0.1390710002204052	0.3250842206467284
9653	ENSG00000287064	1.4792446	1.3140033	0.13913999394808413	0.3251879635904207
9654	ENSG00000260190	1.4792212	0.9350846	0.13914209202294953	0.3251879635904207
9655	ENSG00000279223	1.478092	17.825817	0.13945708225157685	0.3257990401289177
9656	ZMPSTE24	1.4780807	0.11032719	0.13943515381484597	0.32579469918795556
9657	LINC01962	1.477919	0.7182312	0.1394856186744179	0.3258420326888676
9658	KRT8P3	1.4777607	1.166507	0.13953393515615967	0.3259316756635967
9659	LINC01633	1.4776001	1.3122604	0.13957661651543363	0.3260032221683676
9660	Metazoa_SRP-65	1.4775947	2.442331	0.13958571829736996	0.3260057220107104
9661	CAMK2N2	1.476985	3.2496955	0.1397513309870887	0.3263455603917352
9662	PRELID1	1.4766139	0.19525184	0.13983061289134513	0.32649938562441144
9663	OR51I2	1.4765764	0.74533224	0.13984622740522562	0.3265045345756869
9664	GSX1	1.4764296	3.336839	0.1398987085144929	0.32658009238477426
9665	CCL3	1.4762824	0.8442574	0.13992864604495459	0.3266319646708289
9666	RPL7P4	1.4762547	1.9545907	0.13994105119085332	0.3266319646708289
9667	ADGRE1	1.4762243	0.38997293	0.13993955453018495	0.3266319646708289
9668	TEX38	1.4759604	1.2591195	0.14001711805270053	0.32674634633388994
9669	ENSG00000260416	1.4759392	2.7159276	0.14003031434531774	0.32674634633388994
9670	PDHX	1.4758146	0.07133991	0.14004274595650898	0.3267596973115842
9671	LINC02883	1.4750412	0.53419036	0.14025438849315863	0.32718156788479297
9672	ENSG00000258580	1.4750278	0.3800762	0.14025714425978353	0.32718156788479297
9673	OTUD4P1	1.4746675	0.8934804	0.14036430619066342	0.3273959233819955
9674	SHISA6	1.4746147	0.19253802	0.1403692037515439	0.3273959233819955
9675	ENSG00000268854	1.4742105	0.5210525	0.14048046984162463	0.32756130813250833
9676	SCUBE3	1.4741331	0.28731108	0.14049547358909728	0.32758060772009284
9677	LAMA2	1.47406	0.101609014	0.140513694393733	0.32759172202154396
9678	AP3S2	1.4738548	0.059430633	0.14056915116236787	0.3276896373051695
9679	LST1	1.4738419	0.5558331	0.14058173140888822	0.3277032768249504
9680	Metazoa_SRP-23	1.4737256	1.6511403	0.14062193824150104	0.3277656223847517
9681	ISG15	1.4736913	0.3898767	0.14061736685135737	0.3277656223847517
9682	ENSG00000255130	1.4736129	0.6430905	0.14064005706333046	0.3277921651608149
9683	EIF4BP5	1.4735416	1.5537956	0.14067054564026946	0.32781615694070165
9684	MORF4L1P1	1.4732305	0.53296465	0.14074473652933328	0.32794386097658107
9685	NR4A2	1.4731983	0.121361814	0.14074554795701147	0.32794386097658107
9686	ENSG00000278383	1.4731736	0.8960409	0.14075987528178976	0.32796155238852676
9687	ENSG00000277782	1.4728494	3.4312632	0.14086441958141105	0.3281173308504834
9688	ENSG00000286266	1.4728007	0.34426296	0.1408562753502905	0.3281173308504834
9689	FAM133FP	1.4727924	1.3193576	0.14086716161014942	0.3281173308504834
9690	ENSG00000290074	1.472672	1.0888226	0.14090196428549284	0.32818269833436625
9691	ENSG00000228079	1.4724417	0.6298618	0.14095808039708882	0.32826629999413853
9692	GTDC1	1.4724327	0.06492495	0.1409538663791567	0.32826629999413853
9693	ENSG00000287344	1.4719249	0.57026166	0.14110099061962847	0.3285362678075385
9694	C1orf147	1.4715159	0.55993223	0.14120278679789497	0.3287261359347877
9695	MRAP-AS1	1.4714336	0.5471439	0.1412264033418907	0.328749684031711
9696	PELATON	1.4712868	0.58347195	0.14126669787326404	0.3288274141705392
9697	MNX1-AS1	1.4706751	0.4916578	0.14143356874936772	0.32915325834918563
9698	ENSG00000277491	1.4702489	1.5719864	0.1415589196862993	0.3293820187722014
9699	TDRKH-AS1	1.4702396	0.77994233	0.14155324785454548	0.3293820187722014
9700	OR6C7P	1.4700356	18.463383	0.14162595899636718	0.3294750370804514
9701	ENSG00000267077	1.4693712	0.6793063	0.14178964477728065	0.3297928127890344
9702	LINC02104	1.4691601	2.0477624	0.14185857118655246	0.32993737222479375
9703	RPL21P40	1.4691209	3.6057734	0.14187257580775237	0.32995418581049357
9704	ENSG00000286428	1.4684352	2.2734535	0.14205334840433143	0.3303081227205014
9705	ISCU	1.4683555	0.17224517	0.14205867432457558	0.3303081227205014
9706	ENSG00000277283	1.4679486	0.60913557	0.14217456716798232	0.3305302464289112
9707	ENSG00000265261	1.4676716	1.0761087	0.1422476960633485	0.3306529022860594
9708	ENSG00000236065	1.4666227	0.16241734	0.14252938071923416	0.33118120919292227
9709	ETF1P1	1.4665828	1.0510266	0.14254949957569565	0.33120224547780963
9710	ENSG00000254343	1.465688	0.2874477	0.14278735291028438	0.3316669586680707
9711	NMRK2	1.465273	0.80499893	0.14290393327535764	0.33182985612451676
9712	MNDA	1.4652662	0.7376866	0.14290317529043015	0.33182985612451676
9713	ENSG00000287068	1.4650596	0.96415013	0.14296673352048048	0.33183327720224765
9714	ENSG00000251588	1.4649111	2.9216309	0.14301533186983864	0.33191443699172674
9715	TRBV28	1.4648187	17.840332	0.1430441821897073	0.33194769804772206
9716	CNTNAP2-AS1	1.4646022	0.8641015	0.14308997763346404	0.331987420520868
9717	ENSG00000265043	1.4643612	1.9607155	0.1431537993358698	0.3321091763164303
9718	CYP26C1-DT	1.464286	4.739526	0.14318913645738984	0.3321753318979597
9719	ENSG00000228703	1.464081	0.96594423	0.14323271728334433	0.3322546033330127
9720	ENSG00000272263	1.4639016	1.671767	0.143285137393064	0.33235054159406674
9721	HHLA3-AS1	1.4631006	2.1558099	0.14350789370547098	0.3327879717937632
9722	ENSG00000282951	1.4630488	0.3183244	0.14350613375602012	0.3327879717937632
9723	LINC00345	1.4628114	0.9201707	0.1435706065312552	0.3328746906165523
9724	LINC01397	1.4627106	0.8569018	0.143606172593049	0.3328968693304066
9725	MSL2	1.462379	0.07879208	0.1436863456867494	0.3330432014399487
9726	TTC30A	1.4621806	0.5574421	0.14374834148648394	0.33317104058392244
9727	RANBP1P1	1.4619571	1.6662656	0.14381938054149904	0.333319826461542
9728	H2AC20	1.4614516	0.22146852	0.143941014877308	0.33356997918031533
9729	NFE2	1.4607428	0.8347822	0.1441427028687587	0.33395791161819355
9730	UBL4A	1.4603362	0.59347624	0.1442546814378163	0.33416965448857283
9731	Y_RNA-269	1.4601983	3.1427295	0.14430430812602252	0.3342528156925915
9732	PGDP1	1.4601566	2.8178532	0.14431743803486108	0.33426732924716596
9733	ENSG00000269846	1.4601264	3.6758769	0.14432682666391403	0.33427317629978526
9734	LHX1	1.4599918	1.7897623	0.14435720634972957	0.334307828248277
9735	ENSG00000204584	1.4593995	0.38846684	0.1445100728832019	0.3345543869392045
9736	ZNF785	1.4589585	0.08145264	0.1446256322725856	0.3348060011604094
9737	ENSG00000284879	1.4588948	0.27273417	0.14464346437056047	0.3348313651146814
9738	ENSG00000249753	1.4586257	0.30198646	0.1447217079953573	0.33498064242397024
9739	ENSG00000232294	1.4584688	0.7073443	0.144766656820371	0.3350528327474182
9740	ENSG00000289277	1.4583987	0.44770893	0.14478272248227683	0.33507409083936496
9741	TMEM238L	1.4577328	0.16050525	0.14496397370710556	0.3354298009877709
9742	ZNF454	1.4576331	0.22614466	0.144994605352943	0.33545286196387564
9743	SVIP	1.4575697	0.14835985	0.1450104591721317	0.3354730462499752
9744	SEPTIN14	1.4575446	0.32262042	0.14501710740909746	0.3354730462499752
9745	RNA5SP233	1.4573692	3.6375742	0.14508690764733456	0.3355707541491284
9746	ENSG00000286018	1.4573365	0.78571856	0.14507817308137536	0.33556648963222274
9747	YWHAQP5	1.4569764	1.0092838	0.1451803929312557	0.3357405435015957
9748	GET3	1.456946	0.18173401	0.14518100055559988	0.3357405435015957
9749	RNU4-6P	1.4567645	4.924803	0.14525474970841892	0.33587919284428225
9750	WFDC8	1.4564817	0.7073635	0.14531870570104247	0.335979220919592
9751	APOC4	1.4562854	1.0815376	0.14536770064401006	0.33606058798775224
9752	COX7A1	1.4562612	0.85453254	0.1453771159208159	0.3360664004135523
9753	ENSG00000290950	1.4561301	1.5822726	0.1454198379683464	0.33614920346430593
9754	ENSG00000231149	1.4558595	0.68779165	0.14549006406795295	0.33628598971336204
9755	FUT9	1.4557658	0.28212813	0.1455108509821273	0.33631169535489486
9756	CMAS	1.4550177	0.09160096	0.14571400392093978	0.33666938193015733
9757	PANK1	1.4549677	0.096184365	0.14572801340311423	0.3366857764828189
9758	ENSG00000282740	1.454923	1.5770701	0.14574627570395865	0.3367019290495145
9759	IPO13	1.4543865	0.18315761	0.1458913313754504	0.3370123792000227
9760	ENSG00000270880	1.4534079	1.2091035	0.14617533995212875	0.33755911916676623
9761	SMIM22	1.4527622	0.22269309	0.1463423239267636	0.3378966616369795
9762	TUBA4A	1.4522308	0.35273126	0.14649104029813595	0.338143844169248
9763	RBMXP2	1.451987	1.633846	0.14657236849990407	0.3382995024033522
9764	ENSG00000259986	1.4518011	0.16081046	0.1466072698238024	0.33835091125663197
9765	ENSG00000267059	1.4517779	0.2791827	0.14661517824666231	0.33835091125663197
9766	GRK4	1.4517251	0.1880044	0.14662925359310125	0.3383666488876863
9767	ENSG00000288079	1.4516324	1.5567234	0.14666961429351724	0.33842771271574046
9768	LINC00605	1.4515561	0.796418	0.14668311506693013	0.33844282846249235
9769	HMGN2P5	1.451451	1.3334047	0.14671568505969282	0.3384859025505458
9770	LINC01581	1.4508687	0.56189406	0.1468720966325007	0.3388146547517536
9771	LATS2-AS1	1.4505332	0.88582313	0.14697400611296468	0.3390176274009641
9772	MMGT1	1.4499224	0.26233715	0.14713191030578368	0.3393336380805614
9773	ENSG00000251168	1.4493982	4.372059	0.1472996031508708	0.3396882168035756
9774	ENSG00000287662	1.449059	3.117635	0.14738957316878656	0.3398501410728119
9775	SSBP1	1.4487666	0.07369253	0.14745257256846028	0.3399122072870475
9776	MCOLN2	1.4486257	0.21071814	0.14749281161959532	0.3399888734379936
9777	PANTR1	1.4485359	0.36298427	0.1475215106412184	0.3400389324185192
9778	ENSG00000225032	1.4485036	0.26624566	0.14753012577894883	0.34004269524721936
9779	ENSG00000267387	1.448397	1.106163	0.1475644172257489	0.34009090809857545
9780	SLITRK5	1.4483844	0.76719266	0.14756501063951086	0.34009090809857545
9781	SLCO1B3-SLCO1B7	1.4481299	0.27499926	0.14763198994335194	0.3401969737501232
9782	ENSG00000289511	1.4479932	2.7172985	0.14769061428833882	0.34031596170216355
9783	ENSG00000289933	1.4476587	2.8269475	0.14778180066724067	0.3404855960728863
9784	EGLN2	1.4476254	0.142439	0.14777244307211704	0.3404855960728863
9785	EML2-AS1	1.4474809	1.9664726	0.14782933837211545	0.3405550461254212
9786	ENSG00000285964	1.4473004	0.72176063	0.14787365168124283	0.3406249037213549
9787	UBL5	1.447094	0.34325674	0.1479243242227821	0.340707589993913
9788	KLK14	1.4469616	0.70350397	0.1479662610705804	0.34076937803144036
9789	CDH19	1.4469285	0.23763002	0.14797135955999913	0.34076937803144036
9790	DVL3	1.4467586	0.07353261	0.14801410469655374	0.34083558116667173
9791	ENSG00000256286	1.4466642	0.8320325	0.14804616323176978	0.3408461042197661
9792	GIT2	1.4466103	0.058102425	0.14805487321654304	0.3408461042197661
9793	SHLD1	1.4466001	0.055979267	0.14805712013010072	0.3408461042197661
9794	ENSG00000251184	1.4463654	0.58508813	0.14812939910707545	0.340937579814156
9795	GRAMD1A-AS1	1.4458535	1.2304404	0.14828151800074424	0.3412093447809972
9796	TPRG1-AS1	1.4455086	1.3334814	0.14837843007767149	0.3414000844754286
9797	LINC00974	1.4454068	1.46989	0.1484069240382657	0.34143338152858044
9798	ENSG00000250592	1.445171	0.30796814	0.14846284293877496	0.3415104687050101
9799	MYG1	1.4451625	0.323642	0.14846543728443978	0.3415104687050101
9800	SPAG8	1.4447936	0.62995213	0.14857414944947725	0.34172124544895116
9801	CHRNE	1.4445797	0.14492987	0.14862538046339782	0.3418067899790577
9802	SLC7A2	1.4444948	0.10692512	0.1486474318935624	0.34184135995243203
9803	LINC02389	1.4438004	0.8572233	0.14885424476953102	0.3422236508876059
9804	ENSG00000183239	1.4437588	1.3570672	0.14886988829937664	0.3422236508876059
9805	THUMPD1	1.4433646	0.11783514	0.1489676671698304	0.3423571556438706
9806	EDARADD	1.4431511	0.2355866	0.14903042830046262	0.3424310558354217
9807	ENSG00000233423	1.4429944	1.247185	0.1490814927676174	0.3425160659934625
9808	SERPINB2	1.4426143	0.8450117	0.14919051428699207	0.3426857065585557
9809	TUBBP1	1.4424013	2.6093976	0.14926007998420032	0.34281315733955514
9810	ARTN	1.4418921	1.6565017	0.14940231291928216	0.3430680034202443
9811	RTL8B	1.4411778	1.1209918	0.14959122199805605	0.3433955561827724
9812	TRIM44	1.4409717	0.0444255	0.14964078993444538	0.3434769602294316
9813	TLR4	1.4409195	0.4801403	0.14966173069794853	0.3434926459387641
9814	ENSG00000230175	1.4402229	3.4580607	0.14987616113953833	0.3438551444065409
9815	DTD2	1.4401876	0.20441476	0.1498647578475654	0.3438551444065409
9816	FAM13B-AS1	1.4401873	0.6896396	0.14987444524258448	0.3438551444065409
9817	RNU4-88P	1.4394109	18.693497	0.15010761331150263	0.34430505171888065
9818	ENSG00000258711	1.4393921	1.0508162	0.15009687272404393	0.34429663249719694
9819	ECEL1P3	1.4390682	3.7658036	0.15020371941237612	0.34445213839920813
9820	TCEAL8	1.439042	0.3561318	0.1501938694068198	0.34445213839920813
9821	ENSG00000249019	1.4390073	1.4895515	0.15021619405087405	0.3444567602716704
9822	ENSG00000237473	1.4385226	0.29045808	0.15033555304045806	0.3446493155994834
9823	RTL8A	1.4384464	0.39044225	0.1503613240104063	0.3446921694986003
9824	SNHG21	1.4377984	0.3488821	0.1505424600212876	0.3449937279113724
9825	KIR3DL3	1.4377017	1.319969	0.15057992748298743	0.3450633527159438
9826	ENSG00000233757	1.4375771	0.17949362	0.1506047265527842	0.34508770402613675
9827	SLX1A	1.4373854	0.35253933	0.15066316700539092	0.34518912758544
9828	CCDC15-DT	1.4368516	0.7694061	0.15081755267803146	0.3455103344928624
9829	HLA-DMB	1.4366865	0.5435562	0.15086235818765484	0.34556421067838267
9830	SIGLECL1	1.4366752	0.59782106	0.15086136170287853	0.34556421067838267
9831	ENSG00000228366	1.436598	2.7609699	0.15090155359764687	0.3456214776172612
9832	ENSG00000268070	1.4361292	1.6206639	0.1510306845092904	0.345900967607272
9833	ENSG00000254698	1.4359211	0.547696	0.15107867543610987	0.345978337003888
9834	RAMP2	1.4359049	1.259776	0.15109426139198873	0.34599775892349605
9835	ENSG00000253163	1.4356161	3.3854182	0.15118363539368415	0.34616986441610076
9836	LGALS13	1.4355241	3.3202782	0.15120981527719862	0.3461972536139642
9837	LINC01281	1.4354429	1.3342764	0.15122556498335551	0.34621555869548115
9838	ENSG00000223375	1.4351678	2.7819903	0.1513082831189416	0.34634128184847085
9839	SWINGN	1.4349363	1.6735315	0.15137278955085373	0.34645636628977183
9840	PGLS-DT	1.4347429	0.11313773	0.15141027850566724	0.346514471507429
9841	GLRB	1.4347372	0.26175717	0.15141240788546922	0.346514471507429
9842	CHMP1A	1.434554	0.116069324	0.1514636608496474	0.3465829036771041
9843	ENSG00000276408	1.4340603	3.2619627	0.1516268588961177	0.3468748426045539
9844	ENSG00000251009	1.433804	1.3691015	0.15169242137199013	0.346936089041153
9845	METTL15P1	1.4337546	0.5393477	0.15169547158864968	0.346936089041153
9846	COPS5	1.4337131	0.0966096	0.15170350076065367	0.346936089041153
9847	SPTBN5	1.433459	0.23337294	0.151776191010677	0.3470860272288306
9848	ENSG00000259619	1.4332163	1.7326076	0.1518579009614569	0.34724027144767
9849	ENSG00000257894	1.4331074	0.14821865	0.15187675823649063	0.3472670848248953
9850	ENSG00000287263	1.4329237	0.76781577	0.15193840901434671	0.34739173868165907
9851	ENSG00000257027	1.432802	0.31583843	0.15196373119946943	0.3474333230963269
9852	ENSG00000286224	1.4327142	1.3568397	0.15200029044770655	0.347500593597597
9853	ENSG00000259106	1.432262	0.7420609	0.15212674012267371	0.34774070552450076
9854	ENSG00000230955	1.4322212	0.92686063	0.15214012136053812	0.3477549697261434
9855	SCHIP1	1.4321047	0.1904212	0.1521648027552977	0.34776048770014556
9856	TOPORSLP	1.4320865	1.0161089	0.15217824126021812	0.34776048770014556
9857	KPNA3	1.4320823	0.05913965	0.15216826290502208	0.34776048770014556
9858	POLR2J	1.4319218	0.2940806	0.15221771858132138	0.34781805834615187
9859	MIR3610	1.4313639	1.196317	0.15238528241189306	0.34808661207816355
9860	CACNA1I	1.43116	0.25969455	0.1524341268567477	0.3481491937749695
9861	RPL36AP18	1.4308233	3.6619647	0.15255202412061553	0.34837785705162433
9862	BSND	1.4307791	0.9667457	0.15255570663324755	0.34837785705162433
9863	AFG3L2	1.4304616	0.05587039	0.15263329800740658	0.3485223588111167
9864	ENSG00000270470	1.4303665	3.0826578	0.152682425969559	0.34861819110397524
9865	ALKBH5	1.4300586	0.112367176	0.15275059794596352	0.3487574953712097
9866	ENSG00000255389	1.4300376	0.77974993	0.1527654110622942	0.34875861365672506
9867	ENSG00000257403	1.4297408	0.50954705	0.15284694377651	0.34891203618940064
9868	MYH11	1.4294055	0.08117831	0.15293682002016032	0.3491008372242321
9869	VNN2	1.4293933	0.56836456	0.1529477766482301	0.3491094833473405
9870	ENSG00000287760	1.4289378	1.5100405	0.15308257514632848	0.3493906419827247
9871	COL8A2	1.4289101	0.5348874	0.15308530387254912	0.3493906419827247
9872	BRIX1P1	1.4287335	3.3414044	0.1531523949460503	0.3495110046901334
9873	ENSG00000253207	1.4286098	0.77167493	0.15317585276283657	0.34954815734979455
9874	BTBD7P1	1.4284657	0.7410855	0.15321308164509023	0.3496167307039316
9875	ENSG00000243230	1.4281796	1.4577415	0.1533037056504141	0.3497907444016242
9876	ISY1-RAB43	1.4278631	0.3289285	0.15338410035177832	0.3499577829334192
9877	CHORDC1P5	1.4277105	1.7788677	0.1534346331634101	0.350056676776376
9878	ENSG00000250723	1.4273599	0.37932497	0.15353122292644744	0.35024422607730066
9879	NCAPD2P1	1.427024	0.9739247	0.15363178680934791	0.35044080537925076
9880	ENSG00000291024	1.4269319	2.0592525	0.15366863989999385	0.35047561941972183
9881	ZFR	1.4268923	0.041310556	0.15365911439142027	0.3504703083056243
9882	ENSG00000248416	1.4261699	1.3877323	0.15388191296802536	0.35092916538900903
9883	ENSG00000290041	1.4259274	0.6565735	0.15394351021334965	0.3510531987997987
9884	CD40LG	1.4253637	1.1363509	0.15411383738818296	0.3512935617454472
9885	CLSTN2-AS1	1.4251502	1.7590977	0.15417985487157224	0.3514111472683621
9886	C7orf77	1.42501	0.92938054	0.15421594585860096	0.35146050783518107
9887	ENSG00000254373	1.4247946	2.775677	0.1542814584918926	0.3515933579314982
9888	RAB6B	1.4244057	0.3441576	0.15438139624488934	0.3517552629174014
9889	ENSG00000286297	1.4235094	0.79583365	0.15464745632325946	0.3523120241406292
9890	ENSG00000248101	1.4232346	1.579636	0.15472281702510615	0.35245073175641406
9891	PRG3	1.4228516	1.6634291	0.15484451045203304	0.35267845142851617
9892	ADORA1	1.4223542	0.39816195	0.15497523117188244	0.35292666515190474
9893	NSA2P3	1.4215249	3.1595201	0.15523577230324143	0.3534538825333482
9894	ERICH1	1.421456	0.046842884	0.15523235719000306	0.3534538825333482
9895	ENSG00000285966	1.4213525	0.40592247	0.1552688284478384	0.3534960919940549
9896	IKZF1	1.4211729	0.21505319	0.15531680754489088	0.35358879406390986
9897	ENSG00000206649	1.4210861	2.6570077	0.15535880721004425	0.35366787553827295
9898	ENSG00000287472	1.4209983	1.6696571	0.15538147958281273	0.3536864210864642
9899	ZNF669	1.4209961	0.3731033	0.15536833111317308	0.3536730233510636
9900	AP3B1	1.4204907	0.037689	0.15551349025716127	0.35385459062439206
9901	TMEM265	1.4204477	0.22258903	0.15552699747005552	0.35386879048716363
9902	CYP26B1	1.420163	0.7100311	0.15562028296232672	0.3540314182798929
9903	BRINP3-DT	1.4198241	1.0454497	0.15571919378448434	0.35421974101282067
9904	ENSG00000255065	1.4198121	2.2111955	0.15573215850927125	0.35421974101282067
9905	GAS1RR	1.4197881	0.49329537	0.15572545046331715	0.35421974101282067
9906	HNRNPA1P25	1.4197655	2.209786	0.1557430501087718	0.35422796946415247
9907	ENSG00000267709	1.4186345	0.473062	0.15605733093546167	0.3548599132375379
9908	MIR142HG	1.4185532	0.50456536	0.15608425027203215	0.35490455338037175
9909	YRDCP2	1.4185486	2.6717083	0.15610022327261722	0.35492430072508696
9910	S100B	1.4183962	1.0942538	0.15613786385360784	0.35492477725709726
9911	DLG3-AS1	1.4182669	0.7727857	0.15617087713162242	0.35492477725709726
9912	DLK1	1.4180814	1.2763942	0.1562306422758155	0.35492477725709726
9913	ENSG00000267179	1.4180647	0.14356032	0.15622103789254776	0.35492477725709726
9914	FCRL5	1.4178681	0.6284956	0.15629000229718867	0.35492477725709726
9915	ENSG00000283999	1.4177734	2.325965	0.1563270526508831	0.35492477725709726
9916	ENSG00000233367	1.4177277	0.24011673	0.1563201570190193	0.35492477725709726
9917	NDUFA6	1.4171658	0.19825944	0.1564841114963155	0.35492477725709726
9918	IL18RAP	1.4169962	0.46371257	0.15653697625044335	0.35492477725709726
9919	YBEY	1.4169451	0.13147935	0.15654920352177143	0.35492477725709726
9920	ENSG00000283515	1.4167645	0.09853219	0.15660111715946226	0.35492477725709726
9921	ITIH5	1.4160147	0.21808098	0.15682296741677865	0.35492477725709726
9922	ENSG00000262533	1.4159594	1.5993491	0.15685190261372697	0.35492477725709726
9923	ENSG00000233633	1.4151222	0.90360034	0.15709288261408413	0.35492477725709726
9924	EPB42	1.4150546	0.70147204	0.15711387283891812	0.35492477725709726
9925	ENSG00000277701	1.415008	0.61069286	0.15712166419679774	0.35492477725709726
9926	ENSG00000259188	1.4146975	1.339977	0.157223812176734	0.35492477725709726
9927	TRMT5	1.4145228	0.2514034	0.1572601526423826	0.35492477725709726
9928	ENSG00000239661	1.4143796	17.18637	0.15732356644007559	0.35492477725709726
9929	TMEM53	1.4143633	0.10297223	0.1573032218778833	0.35492477725709726
9930	ENSG00000228692	1.4143226	18.938845	0.1573402750319137	0.35492477725709726
9931	RNU6-875P	1.4143038	16.56011	0.15734582286828674	0.35492477725709726
9932	ENSG00000241651	1.4142617	15.983775	0.15735816810432535	0.35492477725709726
9933	ENSG00000255556	1.4142425	16.231544	0.1573637965326492	0.35492477725709726
9934	CCDC54	1.4141881	16.776205	0.157379760429202	0.35492477725709726
9935	FEM1AP4	1.4140903	16.553635	0.1574084619368212	0.35492477725709726
9936	GCM2	1.4140164	0.9666836	0.15741186255582582	0.35492477725709726
9937	MIR552	1.4138753	17.638903	0.1574715651331135	0.35492477725709726
9938	ENSG00000230188	1.4137725	17.518164	0.15750180300591665	0.35492477725709726
9939	RPS10P5	1.4137671	17.333265	0.15750335523639633	0.35492477725709726
9940	SUMO2P10	1.4137485	16.991915	0.15750882676335706	0.35492477725709726
9941	H3P1	1.4136775	17.43006	0.1575297132205836	0.35492477725709726
9942	ENSG00000275232	1.4136302	1.2811757	0.15753403018372825	0.35492477725709726
9943	HNRNPA1P73	1.4133745	17.829584	0.15761868870300386	0.35492477725709726
9944	ENSG00000262999	1.4133507	1.1063747	0.15761307893867346	0.35492477725709726
9945	ENSG00000226523	1.4131285	16.713142	0.15769102101918464	0.35492477725709726
9946	ENSG00000226332	1.4130843	0.6062574	0.15768375937266507	0.35492477725709726
9947	RPL21P120	1.4128727	2.2512822	0.15775952117092742	0.35492477725709726
9948	ENSG00000283375	1.4127629	16.326252	0.15779851658170002	0.35492477725709726
9949	MAGEB6	1.4127454	16.322912	0.1578036707425641	0.35492477725709726
9950	ENSG00000290033	1.4125284	0.99983364	0.1578512731003609	0.35492477725709726
9951	MIR3188	1.4122897	1.1168947	0.15792593643314864	0.3549272425382084
9952	RNF149	1.4121968	0.047724083	0.15794007303118798	0.3549272425382084
9953	ENSG00000287119	1.4121947	2.1533382	0.1579603627804357	0.3549272425382084
9954	ENSG00000203546	1.4118434	0.1469824	0.15804448239866095	0.354932841930526
9955	SMIM35	1.4117624	0.24125208	0.1580710349390975	0.354932841930526
9956	SH2D1A	1.4117291	2.1186218	0.1580956612659535	0.354932841930526
9957	ENSG00000284431	1.4115827	0.4505022	0.1581247595145326	0.354932841930526
9958	GHDC	1.4115597	0.27165246	0.15813065707274176	0.354932841930526
9959	ENSG00000261320	1.4114318	1.1640652	0.1581788974708492	0.35497677184494997
9960	ALAS2	1.4112668	0.8471383	0.15822728644944073	0.35500356579197717
9961	DHRS4-AS1	1.4107866	0.15073831	0.15835730550326715	0.3550818074095756
9962	RAET1K-1	1.4105064	3.2440984	0.15845926132132054	0.3551306033565193
9963	GOLGA6L16P	1.4104506	17.25375	0.15847969015605803	0.3551306033565193
9964	ENSG00000205414	1.4103628	1.059281	0.15849469996869064	0.3551306033565193
9965	MTND5P42	1.4103458	17.430115	0.15851059750177007	0.3551306033565193
9966	LINC02273	1.4099518	0.83832985	0.15861391061645738	0.3551306033565193
9967	GLT1D1	1.4099475	0.23576716	0.15860679949696183	0.3551306033565193
9968	NFYCP2	1.4097525	16.920053	0.15868579418009837	0.35522700462522006
9969	IRAIN	1.4096838	1.2852199	0.15869835292102227	0.35522700462522006
9970	TOR2A	1.4094254	0.5379649	0.15876446486218035	0.35524366652871503
9971	ENSG00000278766	1.4094042	0.71356034	0.1587693440163855	0.35524366652871503
9972	MIS12	1.4089302	0.19280943	0.15890579182356687	0.3552492425388633
9973	ENSG00000285446	1.408344	0.8893433	0.15908901005792303	0.3552588042986984
9974	CA5BP1-1	1.4083049	0.20473032	0.15909264275844576	0.3552588042986984
9975	LINC01311	1.4083014	0.5666088	0.15909643966872794	0.3552588042986984
9976	OFD1P8Y	1.4081006	16.563442	0.15917425998009577	0.3552588042986984
9977	PID1	1.4080939	0.05121223	0.15914969896897924	0.3552588042986984
9978	ENSG00000261522	1.4080758	16.821516	0.1591815936721238	0.3552588042986984
9979	ENSG00000275516	1.4079901	17.222734	0.15920698131438518	0.3552588042986984
9980	ENSG00000286690	1.4077652	0.8243756	0.15925806915376145	0.3552588042986984
9981	ENSG00000254937	1.407727	17.388266	0.15928486991744764	0.3552588042986984
9982	BOLA3-DT	1.4076959	0.59215903	0.1592787351302768	0.3552588042986984
9983	ENSG00000267120	1.4076884	3.5259173	0.1592950102422156	0.3552588042986984
9984	USE1	1.4075662	0.19055678	0.15931055565171415	0.3552588042986984
9985	ENSG00000278586	1.4075191	17.318026	0.15934646026793228	0.3552588042986984
9986	MTMR12	1.4074901	0.061508164	0.1593302723631362	0.3552588042986984
9987	MAP10	1.4074607	0.41262132	0.15934298038589562	0.3552588042986984
9988	AGPAT5P1	1.4069673	16.937025	0.15951004066563151	0.3553549799399209
9989	PPM1B-DT	1.4066143	1.0566375	0.15959834830968447	0.3553549799399209
9990	RPSAP12	1.406431	17.16818	0.15966913565378416	0.35538953188299194
9991	HSPE1P7	1.4063641	2.213214	0.15968578870327405	0.3553897928070861
9992	CNEP1R1P1	1.4062129	17.109867	0.1597338528808368	0.3553897928070861
9993	AKAP17A	1.4061671	0.07160882	0.159723476051002	0.3553897928070861
9994	ENSG00000236540	1.4060674	0.3316506	0.15975358780300114	0.35541505865185935
9995	HMGN1P2	1.4058304	2.616494	0.15984522102611834	0.3554185707486491
9996	MT1HL1	1.4058216	17.346418	0.15985004592666868	0.3554185707486491
9997	ENSG00000227330	1.4057264	0.40227342	0.15985963565787245	0.3554236651265613
9998	C5orf64-AS1	1.4055936	1.7803329	0.15989560691911336	0.35548741169407333
9999	EBAG9	1.4055073	0.14090917	0.15991956649129746	0.3554974723183524
10000	RHEBL1	1.4053894	0.71331704	0.1599572728771055	0.3555170090356704
10001	ENSG00000290843	1.4052165	1.5080836	0.16002306573957545	0.35552773235551793
10002	ENSG00000239137	1.405164	16.321398	0.1600454160388671	0.35552773235551793
10003	ENSG00000285630	1.4051367	2.30689	0.16004858704540714	0.35552773235551793
10004	ENSG00000271002	1.405072	16.704563	0.1600727901545914	0.35552773235551793
10005	COQ6	1.4050545	0.16711952	0.16005396568740848	0.35552773235551793
10006	ENSG00000263176	1.4048623	2.486222	0.1601322842563905	0.35552773235551793
10007	TRIM39	1.4047438	0.14328605	0.16014800875940816	0.35552773235551793
10008	ENSG00000275647	1.4045304	16.148405	0.16023386716256383	0.35552773235551793
10009	ENSG00000284048	1.4044678	1.3762801	0.16024467527076572	0.35552773235551793
10010	ENSG00000248155	1.4044596	2.0390275	0.16024902183854986	0.35552773235551793
10011	HNRNPA1P35	1.4042181	1.3394035	0.16031630087028811	0.35557003155516514
10012	SEPTIN7P9	1.4042164	0.5716635	0.16031427142822488	0.35557003155516514
10013	C7	1.4040006	0.12591115	0.1603666249945628	0.3556038468879451
10014	ENSG00000271989	1.40377	2.1266806	0.1604563564338709	0.35566465510893885
10015	ENSG00000278998	1.4036332	16.366518	0.16050096823581075	0.35569655734720634
10016	RPS27AP16	1.4035405	1.1104122	0.1605125380994752	0.35570601048319644
10017	OR13C1P	1.4032823	16.933987	0.16060554465565807	0.35581496809249974
10018	MSN	1.403261	0.14440653	0.16058859569538356	0.35579360478497674
10019	GJD3-AS1	1.4030637	0.83484125	0.16064872798555155	0.35587825844699944
10020	ENSG00000269307	1.4029663	0.66096103	0.16068060960097452	0.3559165033590292
10021	DEFB136	1.4026413	17.017136	0.16079669571234403	0.3560424978590452
10022	ENSG00000260322	1.4024367	3.1416917	0.16085541571231532	0.3560445904439949
10023	PTGES3L	1.4023923	0.26411623	0.16085051726687763	0.3560445904439949
10024	TMUB2	1.402324	0.13607231	0.1608686482215145	0.3560539892457809
10025	CD80	1.401724	0.5234779	0.16105276182007555	0.356194314712311
10026	ENSG00000253574	1.4016993	0.97732764	0.16106203149955006	0.356194314712311
10027	ECRG4	1.401338	0.80815786	0.16117005403829454	0.3562629722213359
10028	ENSG00000250523	1.4013089	16.95995	0.16119455132648067	0.35629322170011596
10029	NCF1C	1.4010426	1.334262	0.1612661289871789	0.35637055631064296
10030	CYP51A1-AS1	1.4008213	0.32880518	0.1613197696103938	0.3563989686438113
10031	ENSG00000259756	1.4007754	0.7237554	0.16133419456613998	0.3563989686438113
10032	OR4C46	1.4005976	18.941626	0.16140726407732783	0.35646794872259613
10033	NPIPA2	1.4002573	2.7595928	0.16150081325106547	0.35651707179058867
10034	ENSG00000268530	1.3995433	1.1080409	0.1617096656219797	0.3567355513684787
10035	ENSG00000248739	1.3995047	18.438625	0.16173451877986553	0.35675805569334107
10036	LINC03020	1.399365	0.8820626	0.1617646796365275	0.35680842326930046
10037	ENSG00000261831	1.3989308	0.6190086	0.1618922980509335	0.3569767321930885
10038	ENSG00000286325	1.3989058	2.8140304	0.161909748845495	0.356994330393135
10039	ENSG00000289423	1.3988483	1.6041131	0.16192227134016932	0.356994330393135
10040	ENSG00000286076	1.398632	0.32089597	0.16197509827018508	0.3570138198407474
10041	ENSG00000229896	1.3985975	0.88699234	0.1619961620379957	0.35702387473240704
10042	H3P25	1.3976606	1.5229658	0.16227887581120048	0.3573942534789043
10043	ENSG00000270832	1.3974694	1.1889287	0.16233366149464692	0.3574075175298268
10044	PTMAP10	1.3967106	2.6369097	0.16256942141659622	0.35769837973109375
10045	CBX1P5	1.3966658	18.457424	0.1625868338606875	0.35769837973109375
10046	ENSG00000269125	1.3966622	1.8847427	0.16258180067335729	0.35769837973109375
10047	PDK1P2	1.3965634	17.68829	0.1626176485921712	0.357707574915287
10048	SP6	1.3961146	0.42285326	0.1627314466689181	0.3578710255546863
10049	ENSG00000248547	1.3959966	16.811714	0.1627882791019144	0.35794751504515404
10050	FPR2	1.3959662	0.8224757	0.1627831593626082	0.35794751504515404
10051	ENSG00000254616	1.3959202	17.93682	0.16281126829125053	0.3579819009954541
10052	ENSG00000288996	1.3957813	1.6618946	0.16283558906120993	0.3579924907065989
10053	PGM5-AS1	1.3957603	1.7925167	0.16285438194467705	0.35801203918119734
10054	ENSG00000224172	1.3955513	3.063437	0.16291953001741383	0.3581067602251419
10055	RPL21P110	1.3952396	16.918308	0.16301632478894043	0.35825483932360763
10056	TRGV5	1.3950267	2.6523626	0.16307081249606287	0.35834224208895216
10057	SNORD30-1	1.3946205	1.8253961	0.1631922910405543	0.3584912347083718
10058	ENSG00000273398	1.3943173	0.22234102	0.1632733173829788	0.3585830945138641
10059	ENSG00000236687	1.3941832	2.4278336	0.16333211064253583	0.35865748857240426
10060	ENSG00000226992	1.3941593	16.170715	0.16334219943016673	0.35866346955768147
10061	OR5F2P	1.3940959	17.484776	0.1633613557799043	0.35867318772632006
10062	ENSG00000260983	1.393917	0.44168523	0.1633966653712741	0.35871836670499985
10063	CECR3	1.3939052	0.25819162	0.16339661076373915	0.35871836670499985
10064	ENSG00000263280	1.3938996	0.99092036	0.1634050534752715	0.35872061011309436
10065	NDUFB1	1.3936788	0.11453607	0.16346358703281635	0.35878441255348137
10066	ENSG00000279405	1.3934042	1.5501047	0.1635653471891548	0.3588945335413833
10067	HNRNPA1P19	1.3933133	17.99433	0.16359777547014792	0.35894584131765495
10068	PTPRH	1.3932066	0.053621065	0.1636034722963298	0.35894584131765495
10069	SLC39A1	1.3928139	0.27315468	0.1637297426175683	0.35910962509527283
10070	KLC1-AS1	1.3927228	0.50148255	0.16376115950611528	0.3591246400377938
10071	ENSG00000279778	1.3925891	1.9243205	0.1638049982380178	0.3591627950772847
10072	PHACTR3-AS1	1.3921077	2.4687457	0.16395842547557157	0.3593360667781001
10073	ENSG00000290125	1.3916318	1.0976484	0.1640928470502828	0.3594984629266957
10074	ENSG00000275532	1.3915461	0.47833523	0.16411220881956629	0.3594984629266957
10075	TPPP2	1.3913801	0.69448775	0.16416684875718837	0.3595177947015137
10076	DHX16	1.3913672	0.07146736	0.1641625105616337	0.3595177947015137
10077	NCOA4P3	1.3911296	2.0536191	0.16425260955869955	0.3596085770934474
10078	CLDN20	1.3909951	0.33783296	0.1642795172330996	0.3596513185675906
10079	DYSF	1.390799	0.14500833	0.1643361052909641	0.3597428596358613
10080	PMS2P3-1	1.3907756	0.14044763	0.16434356230158065	0.3597430124044758
10081	ENSG00000279442	1.3907242	2.6271331	0.16437171306503826	0.35977229011826295
10082	GMFG	1.3903301	0.3604221	0.16447898434802083	0.3599559935180092
10083	ENSG00000262312	1.3902707	0.4551561	0.16450387668404776	0.3599806680488792
10084	ENSG00000272540	1.3899759	0.8640861	0.16459365112333854	0.36006386156975606
10085	ENSG00000215198	1.3898408	1.227667	0.16463677235817353	0.3601096631467092
10086	CRIP1P3	1.389713	16.548864	0.1646886540316596	0.36015843695139926
10087	LGALS7B	1.3896198	16.506174	0.16471697452949682	0.36016573599622304
10088	ENSG00000279571	1.3895805	1.7613809	0.16472157526197953	0.36016573599622304
10089	ENSG00000288266	1.3892653	17.976952	0.16482471252166375	0.3603103582340522
10090	ENSG00000289110	1.3891599	1.9821508	0.16484902099187632	0.36031497415899433
10091	ENSG00000249892	1.3888143	0.9597747	0.1649489732869388	0.36044470286753105
10092	ICAM1	1.3887407	0.17528762	0.164961806864544	0.36044470286753105
10093	SCX	1.3886944	0.3916896	0.16497994298371205	0.36044470286753105
10094	RPF2P1	1.3885913	2.0491254	0.16502399978666565	0.3604870919845263
10095	MIR298	1.3885617	16.502129	0.16503866265727554	0.3605029512013997
10096	ENSG00000278095	1.3884474	17.517614	0.16507343277542286	0.3605142178355701
10097	RN7SL738P	1.3883281	1.370734	0.1651003173859126	0.3605518146599394
10098	HUS1B	1.3876959	1.4688767	0.16529391050017578	0.3607368850738353
10099	CAVIN1	1.3876189	0.21866679	0.16530516289878008	0.3607452755027915
10100	ENSG00000271366	1.3875932	0.83563536	0.1653173008071935	0.3607515983541045
10101	ENSG00000273550	1.3874726	0.5448138	0.1653531270847552	0.36079884130927997
10102	PYHIN1	1.3870751	0.374027	0.16547203664479734	0.36091535990183815
10103	ENSG00000235880	1.3869684	1.0683451	0.16551138254888423	0.36095267834149414
10104	IDI2-AS1	1.3867168	0.2466139	0.16557891362676938	0.36100295199661603
10105	CREBBP	1.386654	0.035448063	0.1655955108588316	0.3610083578603317
10106	ENSG00000275547	1.3866483	18.226173	0.1656215949532613	0.3610184284891875
10107	DLX1	1.3864797	1.4044751	0.16566674137171827	0.36105624596972974
10108	ENSG00000228352	1.3852078	0.49202698	0.16604122288894582	0.36155765839053317
10109	RBMXP5	1.3850043	1.3669748	0.1661102845515288	0.3616433582390178
10110	ENSG00000285945	1.3847631	1.4406523	0.16618933842852426	0.36178312037515753
10111	LINC02157	1.3843826	2.580874	0.16631113800848338	0.3619445948275288
10112	ENSG00000251455	1.3841301	0.59868544	0.1663739048750598	0.3619745529913623
10113	ENSG00000260217	1.3840371	3.3858347	0.1664180024536467	0.36202197281728254
10114	CTTNBP2NL	1.3837439	0.05328104	0.16648425135759262	0.36210138778972956
10115	HELQ	1.3837209	0.09868383	0.16649262408910037	0.36210342583587196
10116	ENSG00000287672	1.3833622	0.874453	0.16661135388310988	0.36219988890673116
10117	ENSG00000261093	1.3833381	0.7094539	0.16660891492610314	0.36219988890673116
10118	ENSG00000287465	1.3831782	1.693777	0.16667659624517187	0.3622857447852059
10119	RLN2	1.3831731	1.6141033	0.1666746647555863	0.3622857447852059
10120	RPL5P23	1.383159	2.6274023	0.16668558147199142	0.3622857447852059
10121	IQCF3	1.3830578	1.6232791	0.16670821752999135	0.36229724996766866
10122	ERCC8-AS1	1.383027	1.4234511	0.16671647841589832	0.362299034579741
10123	LSP1P2	1.3823783	17.18954	0.16692803546893098	0.3626577793908187
10124	ABCA3P1	1.3821075	0.9115757	0.16699442246080343	0.3627088169571476
10125	DNM1P17	1.3818973	2.101842	0.1670678114370811	0.36278731300111366
10126	ENSG00000267053	1.381893	0.25219578	0.16705576387054982	0.36278731300111366
10127	ENSG00000288808	1.3818563	1.2678	0.16707577383891725	0.36278842620090035
10128	PRR19	1.3817322	0.79543686	0.16711338002617399	0.36280092596033997
10129	GVINP2	1.381714	1.9404439	0.1671250905427482	0.36280092596033997
10130	ENSG00000273391	1.3816973	1.2919705	0.1671262304831473	0.36280092596033997
10131	ITGA4	1.3815782	0.20534241	0.16715637969121622	0.3628076297256209
10132	ATF5	1.3815584	0.16287656	0.16715736268452575	0.3628076297256209
10133	ENSG00000274378	1.3814458	17.10355	0.16721439104544278	0.36284673447691707
10134	ENSG00000249479	1.3807027	17.828835	0.1674427995590699	0.36308615240702435
10135	ENSG00000286638	1.3803943	2.5837932	0.16753219683581175	0.36313183431300844
10136	ENSG00000265936	1.3799987	16.778082	0.16765948612158646	0.363294547261236
10137	SPO11	1.3799493	0.8688599	0.1676566579232385	0.363294547261236
10138	MCRIP2	1.3793286	0.14319557	0.16784246614590578	0.36356162335972425
10139	ENSG00000260808	1.3786608	0.6787096	0.16806004336590732	0.3639681576017502
10140	CST4	1.3784566	17.609722	0.1681347547976838	0.3640464106572065
10141	ESAM-AS1	1.3783097	0.8110188	0.16816351525790876	0.3640762511472071
10142	PMP2	1.3783063	1.4541457	0.16816976453458615	0.3640762511472071
10143	SNX6P1	1.3782535	1.87441	0.1681896838229842	0.36408751089508945
10144	ENSG00000254905	1.3780937	1.2725962	0.16823315695778135	0.36412697402665967
10145	CD300A	1.3777937	0.502708	0.16832489278082485	0.36424059605516573
10146	ENSG00000205740	1.3777101	0.20615438	0.16834226424886817	0.36424059605516573
10147	SERPINA3	1.3776453	0.3046621	0.16835803249578038	0.36424094657601463
10148	FAM86EP-1	1.3774691	0.4708814	0.168415948642763	0.36431124472097737
10149	FDPSP1	1.3772241	2.820194	0.16851056966823993	0.3644090644213308
10150	ENSG00000225726	1.3771243	0.9634747	0.1685356996132616	0.36441486101441317
10151	ENSG00000271314	1.3769064	2.4652731	0.16861069676426302	0.36449610294429263
10152	TMEM204	1.3767449	0.30019322	0.16864056627428525	0.3645144618067607
10153	ENSG00000261020	1.3765469	2.4623048	0.1687180388162311	0.364631660221481
10154	ENSG00000234726	1.376535	1.1257728	0.1687183385216874	0.364631660221481
10155	CCDC196	1.3764336	0.28422123	0.16873809056821526	0.364631660221481
10156	RUSF1	1.3764042	0.08832963	0.16874536934879358	0.364631660221481
10157	ENSG00000251488	1.3763547	0.32329947	0.16876639149222322	0.3646546158882016
10158	NAP1L1P1	1.3760816	1.3314908	0.16885704639533514	0.36473721203637305
10159	ENSG00000267303	1.3759613	3.4824226	0.16890498071681784	0.36482456981050276
10160	NDUFA2	1.3757747	0.3473517	0.16894704843072186	0.3648668838741981
10161	UQCRC2	1.3757017	0.049331393	0.1689617600217275	0.3648757798043509
10162	SNORA11F	1.3755337	0.56045115	0.1690199266839635	0.3649433532701807
10163	ENSG00000249865	1.375526	1.4062351	0.1690312633932177	0.364951369891863
10164	ENSG00000267834	1.3754572	0.8676421	0.16904647300200576	0.36495212759904583
10165	AKNAD1	1.3749901	0.3387728	0.1691843137592155	0.36514097045573024
10166	TTI2	1.3747228	0.14279467	0.1692662512244926	0.36525613970866844
10167	ENSG00000287935	1.3746481	1.0931767	0.16929857399728584	0.3652727242490159
10168	WDR45P1	1.3745669	2.3934805	0.16933482547045312	0.3652993413112486
10169	ENSG00000254943	1.3744322	2.58217	0.16937413617448654	0.365349569197895
10170	OR2D2	1.3744165	2.0111878	0.16938061570867133	0.365349569197895
10171	ENSG00000273341	1.3741484	1.3718836	0.1694564428721223	0.3654200732614575
10172	OR7E162P	1.3740826	18.2302	0.16948834027591564	0.3654200732614575
10173	ENSG00000289445	1.3740656	0.5663028	0.1694801239508368	0.3654200732614575
10174	H3P26	1.3739002	16.802786	0.16954497648165062	0.36550981737586535
10175	Metazoa_SRP-33	1.3733218	2.6551638	0.16971968134171078	0.36569370934603396
10176	ENSG00000274215	1.3732289	1.9556432	0.16974291769801123	0.36569370934603396
10177	ENSG00000284687	1.3731213	16.34927	0.16978690747941358	0.36572329763784456
10178	ENSG00000287814	1.3731	0.39812216	0.16977240882246936	0.3657204522684401
10179	HNRNPCP10	1.3730881	16.35874	0.1697972234860705	0.36572329763784456
10180	CALML3-AS1	1.3730147	0.81233615	0.16980748966391299	0.36572329763784456
10181	INO80B-WBP1	1.3727707	0.53284097	0.16988080145422374	0.365812746814848
10182	ZNF619	1.3725735	0.22806898	0.16993490431339	0.3658483629643442
10183	RPL22P12	1.3725319	16.338497	0.16997016494409486	0.36590809833550825
10184	ENSG00000283546	1.371931	0.8310378	0.17014114265663818	0.3661388038457797
10185	WNT2	1.3716624	0.49771923	0.17022363895502898	0.3662014637905975
10186	DCTN4	1.3716105	0.06259297	0.17023261532551576	0.3662014637905975
10187	UBE2V1	1.3713045	0.06507199	0.17032822381942214	0.3663550127449414
10188	ENSG00000288557	1.3711574	2.3857625	0.17039482266756575	0.3664497029793816
10189	TRIM39-RPP21	1.3711424	0.9353516	0.17038849332673406	0.3664497029793816
10190	ZNF391	1.3709271	0.2621695	0.17044824209482812	0.36651602832754626
10191	ENSG00000288913	1.3708475	0.9124501	0.1704753139575561	0.366521424318039
10192	HOXC-AS1	1.3707836	2.2701828	0.17051196327895513	0.36655593465583175
10193	EOGT	1.3705595	0.1435659	0.17055988252642396	0.3666427632767632
10194	ARF5	1.3704886	0.18975551	0.1705835452469039	0.3666493699312836
10195	LINC02213	1.3702868	0.6940765	0.17065407193224072	0.3667481021604704
10196	CUL4B	1.3698052	0.08862037	0.17079618112367742	0.3668592284915686
10197	IKBKG	1.3697801	0.2071409	0.17080652137466562	0.3668652572620944
10198	PLK2	1.3696091	0.24409246	0.17086010827868084	0.36694798469482687
10199	RNU6-731P	1.3695799	2.1020138	0.17088556351560594	0.3669702858439378
10200	SIGLEC5-1	1.3688765	0.6349147	0.1710935794694402	0.36727538884636646
10201	MIR4733HG	1.368071	0.7506542	0.17134792439962782	0.3676551472688172
10202	ENSG00000226296	1.368004	0.90250355	0.17136811785007738	0.3676822753255086
10203	ENSG00000231979	1.3679931	2.1947212	0.1713809524990283	0.3676824728292811
10204	ENSG00000229169	1.3679458	3.172809	0.17139996104753089	0.36769363919200115
10205	ZNF502	1.3678681	0.17647038	0.17140361623265057	0.36769363919200115
10206	ENSG00000280420	1.3675989	1.9208589	0.17149859375510618	0.367833059792464
10207	ENSG00000286339	1.3675694	0.80352706	0.1715063751211074	0.367833059792464
10208	ENSG00000250407	1.3673133	0.51225847	0.1715809114342322	0.3679767131291778
10209	NEPNP	1.3671142	1.0540155	0.1716523754956724	0.36807784283861683
10210	MSH4	1.3670448	0.1856698	0.17166052903027448	0.36807784283861683
10211	ENSG00000274970	1.3668628	16.756077	0.17174043168467862	0.3681312207219687
10212	OR1X5P	1.3668525	16.763983	0.17174366921808712	0.3681312207219687
10213	GJD3	1.3665588	1.7657092	0.17182767762294504	0.3682574459887435
10214	ENSG00000279466	1.3656666	17.119078	0.17211572241144196	0.3687893472955826
10215	ENSG00000230325	1.3654792	0.14915575	0.17215203482441271	0.36884419868358703
10216	KL	1.3652027	0.2118815	0.17223865064628288	0.36894861481361324
10217	ENSG00000259268	1.3651861	0.8102141	0.17225197503890288	0.3689609272243014
10218	NUS1P1	1.3649782	3.0020742	0.17233010936157925	0.3690471268993046
10219	ENSG00000257191	1.3645653	0.18719275	0.17243982170926428	0.3691684370509409
10220	CNTNAP5-DT	1.3643675	0.75604403	0.17250630582610096	0.3692458389134308
10221	KRT8P32	1.3642164	1.5183773	0.17255616285711042	0.36929084910617166
10222	ENSG00000241357	1.3642148	0.71788204	0.1725585773273949	0.36929084910617166
10223	ENSG00000228826	1.3640176	0.79104835	0.1726182258285268	0.3693555235905619
10224	C5orf52	1.3640041	0.22358483	0.1726166077803483	0.3693555235905619
10225	LINC02279	1.3639116	6.0266113	0.17266736463917848	0.36942820276783594
10226	ENSG00000288883	1.3638316	1.6182163	0.1726855785889078	0.36944094029387164
10227	TRMT11	1.363514	0.041391343	0.17276780099958985	0.369513214154246
10228	CHURC1	1.3629302	0.08466561	0.1729523323670916	0.3697617298100196
10229	GPD2	1.3627249	0.04751958	0.1730170664643734	0.36983518140119637
10230	ENSG00000262668	1.3626093	0.4606206	0.1730581612002185	0.3698905518841397
10231	BMS1P15	1.3623056	2.156978	0.17316752094002355	0.3700593266077439
10232	TH2LCRR	1.3622737	0.28260094	0.17316208241072661	0.3700593266077439
10233	SESN1	1.3622136	0.06135782	0.17317785606986857	0.37006517332443106
10234	ENSG00000266100	1.3614742	1.3056964	0.1734275766860065	0.37045250151132314
10235	VN2R9P	1.3614553	18.736742	0.1734418563183226	0.37046675376067695
10236	ZNF304	1.3611159	0.26783624	0.17352889918302072	0.3705551559927535
10237	LAPTM4A-DT	1.3608303	1.2390324	0.17362380811875644	0.3706109737101384
10238	ENSG00000286540	1.3606869	0.17635135	0.17366252178819155	0.3706617060852626
10239	ENSG00000198491	1.3604096	1.1855993	0.17376142675859488	0.37077530279073057
10240	CABYR	1.3600934	0.34767047	0.1738482799890838	0.37087937700566886
10241	ENSG00000235095	1.3598328	0.7859098	0.1739374242298059	0.37098829209631606
10242	LONRF2	1.3592674	0.28557566	0.17411373104304162	0.3712005004143238
10243	ENSG00000287629	1.3591379	0.6529027	0.1741583664668171	0.37124126985723616
10244	ENSG00000290960	1.3589245	0.354506	0.17422040475539183	0.37134789122327094
10245	IGHV1-24	1.3588748	16.793581	0.17425821610586445	0.3713801709738885
10246	ENSG00000257663	1.3586067	1.0850902	0.17432883690542805	0.3714523198521518
10247	ERLEC1	1.3586028	0.086125955	0.17432133504325162	0.3714523198521518
10248	NFKB1	1.3582017	0.05356767	0.17444734351393673	0.3716201546124974
10249	ENSG00000284632	1.3579985	0.44969553	0.17451994157684483	0.371726025233311
10250	ARHGAP45	1.357843	0.30432114	0.17456439997405265	0.3718044589720266
10251	ENSG00000250887	1.3577199	18.155306	0.17462447733972583	0.3718836225779494
10252	FEZF1-AS1	1.3569713	1.6119035	0.17485250164909605	0.37217999069347346
10253	PLA2G2C	1.3568258	0.6076301	0.1748932936411346	0.37221484090216794
10254	ENSG00000267299	1.3566121	0.4454923	0.17495563115171373	0.37232833657414477
10255	AFTPH-DT	1.3562976	1.9243602	0.17506986989636325	0.37253889116072086
10256	NANP	1.3561388	0.29141197	0.1751053663872101	0.37256558599809325
10257	ENSG00000283202	1.3560491	17.45502	0.1751554356877886	0.3726232758343423
10258	DACT3-AS1	1.3559525	0.41846284	0.1751677490617994	0.37263319254811755
10259	HERC2P4	1.3557643	0.6964021	0.1752291583583609	0.37268446480716955
10260	EHHADH	1.3557489	0.0801838	0.17522726664853608	0.37268446480716955
10261	ENSG00000267251	1.3556774	0.69981116	0.17525975722536602	0.37270943536088236
10262	PJA1	1.3556261	0.3545015	0.17526847836377726	0.37270943536088236
10263	ZMIZ1-AS1	1.3550454	0.09997607	0.17545085600116256	0.3729910414085046
10264	ENSG00000259998	1.3547485	2.3724165	0.17556536503544293	0.3731367409983852
10265	ENSG00000233535	1.3547332	0.9617519	0.17555968306607003	0.3731367409983852
10266	ENSG00000286421	1.3545103	1.2684113	0.17563274396930098	0.3732473648621872
10267	ZFP69B	1.3545053	0.2619876	0.1756259404373823	0.3732473648621872
10268	RPL36AP52	1.3544395	1.7480707	0.17566185755502206	0.3732766565961716
10269	ENSG00000256011	1.3542163	0.6547543	0.17572392333366044	0.3733249215417242
10270	ENSG00000253960	1.3539517	0.92463756	0.17580758975877148	0.3734722564156628
10271	MTCO2P21	1.3537316	17.585121	0.1758938140093554	0.3735739436795145
10272	WDR91	1.3535742	0.22112298	0.1759215566835425	0.3736165707533865
10273	PRSS58	1.3534887	2.7413511	0.1759663070392215	0.37366272272254
10274	CRYGC	1.3534105	2.523433	0.175993232904713	0.3736911711933036
10275	NAALADL2-AS2	1.3533078	0.4458667	0.1760103986541707	0.3736911711933036
10276	CCDC137P	1.3531402	4.609555	0.17608214558005822	0.3737976311494025
10277	LINC02749	1.3528695	0.77386904	0.17615313766079924	0.373848192832126
10278	ENSG00000272851	1.3528281	0.47768745	0.17616112532175437	0.373848192832126
10279	ASS1P10	1.3522947	3.1526978	0.17635100259542144	0.37415331871179514
10280	ENSG00000287425	1.3521285	1.4577595	0.17639538057367743	0.3741985643481854
10281	CRISP2	1.3519686	0.78148746	0.17644273572967686	0.3742664145205943
10282	LDHAP4	1.3517232	0.8640079	0.17651668893201738	0.3743473610881275
10283	PSTPIP1	1.3517224	0.29928726	0.17651701740014672	0.3743473610881275
10284	HTR2A	1.3515464	0.4058664	0.17657173817111338	0.3744212241815657
10285	SMAD1-AS1	1.3512216	0.9789235	0.1766859365179239	0.37455388022592107
10286	ENSG00000259044	1.3511069	0.4852817	0.17671679807062965	0.3745703866134286
10287	ENSG00000287175	1.3509296	0.8303907	0.17677368347192635	0.37463517913433536
10288	ENSG00000266850	1.3509214	0.8925952	0.17678266187034428	0.37463517913433536
10289	RPS24P8	1.3509172	4.8635693	0.1767933575782755	0.37463517913433536
10290	ENSG00000226433	1.350908	1.3451723	0.17678630008915128	0.37463517913433536
10291	ENSG00000264750	1.3508197	2.641169	0.17681897240684807	0.3746564990762167
10292	H2AZP2	1.3507886	2.9566891	0.17683202834093584	0.3746678609531367
10293	TEX28P1	1.3506384	1.4945176	0.1768752997089849	0.37469433379276784
10294	LRP1-AS	1.3499974	0.8022399	0.17707427541307835	0.3750668985283846
10295	ENSG00000290817	1.3497832	1.0097103	0.17713784212282585	0.37518522249901587
10296	ENSG00000268981	1.3495302	0.35477698	0.177218322833829	0.37528105815504914
10297	LINC01451	1.349341	0.8966221	0.1772827857168303	0.3753616129929653
10298	IGHVII-74-1	1.3490496	17.32907	0.177392759711177	0.3755454772166629
10299	ENSG00000285909	1.3487396	0.2839885	0.17747269765827042	0.3756820443626365
10300	ENSG00000268442	1.348386	2.7945213	0.17760149460729663	0.3758885031428071
10301	SNORA7B	1.3482538	0.7234146	0.17763197919473941	0.3758885031428071
10302	LINC01162	1.3480862	0.2603844	0.1776845147219234	0.37596699969273195
10303	LINC01609	1.347836	0.2784955	0.1777626484610686	0.37609964177595334
10304	ENSG00000286080	1.3477329	1.6500171	0.17780525529827654	0.3761267711229276
10305	TXLNGY-1	1.3476963	0.085647225	0.1778061455792168	0.3761267711229276
10306	RPS21P4	1.347065	1.3432817	0.17801988842349	0.376447632395984
10307	ENSG00000269102	1.346835	0.42431736	0.17808788118950472	0.37655870948575837
10308	ENSG00000287550	1.3467705	0.75892407	0.17810970388331018	0.376575509825294
10309	ENSG00000290427	1.3467613	0.8434621	0.1781165513555202	0.376575509825294
10310	ENSG00000275494	1.3467304	2.381807	0.17813465042092913	0.3765921947557372
10311	FBXO30	1.3467207	0.19680974	0.1781190252847308	0.376575509825294
10312	ENSG00000233290	1.3463529	0.14425993	0.17823743840805512	0.3767113743151542
10313	ENSG00000233415	1.3460767	1.1402838	0.17834098218582717	0.37682625051337465
10314	ZFP1	1.346025	0.16333057	0.1783446732850512	0.37682625051337465
10315	ENSG00000241219	1.3458992	0.36553138	0.17838680943632212	0.37684716492842335
10316	ENSG00000251569	1.3458146	1.8867228	0.17842980313401707	0.3768820125004239
10317	HNRNPA3P15	1.3457506	1.8525324	0.17844913994814834	0.3768820125004239
10318	ENSG00000266950	1.3457013	0.26537126	0.17844974011735132	0.3768820125004239
10319	ENSG00000223486	1.3456187	2.448314	0.1784921330757049	0.37695519738586575
10320	ENSG00000203531	1.3455422	2.5975146	0.17851794228989604	0.37699335445070936
10321	FAM230D	1.3447349	2.4166992	0.178779992850933	0.3772685959051289
10322	ILF3-DT	1.3445177	0.23927778	0.1788296739520015	0.37732276914966634
10323	LINC00551	1.3444889	0.22518408	0.17883976154904987	0.37732276914966634
10324	FNIP2	1.344103	0.05268628	0.17896114020455445	0.37738923507908856
10325	ENSG00000255462	1.3438789	1.7472008	0.1790495314816077	0.3775314017156907
10326	ENSG00000226621	1.3438631	4.4940658	0.1790636671518454	0.3775314017156907
10327	ENSG00000289061	1.3433454	1.1911224	0.17922193426812683	0.3778246647181489
10328	EEF1E1-BLOC1S5	1.3430763	0.6723131	0.1793040362920224	0.3779538412479448
10329	ENSG00000269177	1.3428086	1.0331627	0.17939305015376253	0.3780871962428775
10330	RNF133	1.3426076	0.63279504	0.1794520266014602	0.3781951266472458
10331	UGT1A10	1.3424764	1.3530837	0.17950232053618928	0.37826619568091563
10332	ENSG00000268723	1.3424233	2.0376549	0.17952264180978525	0.37826619568091563
10333	FPR1	1.3422639	0.40524644	0.17956231271473755	0.37829196443657553
10334	ENSG00000286426	1.3417708	1.1451151	0.17972958829107788	0.37842190940400944
10335	RPL21P34	1.3417565	3.056626	0.17974460612056647	0.37842190940400944
10336	ENSG00000269425	1.3417408	0.55808485	0.17973718067956232	0.37842190940400944
10337	COL5A1-AS1	1.3417318	1.7112178	0.17974613303265313	0.37842190940400944
10338	ENSG00000238009	1.3413551	0.45410654	0.17985708121870142	0.3786052404023635
10339	CSNK2A3	1.3411528	0.7280775	0.1799288368655159	0.3787246930185379
10340	TNFAIP1	1.340829	0.123084165	0.18002408723761962	0.3788374094432718
10341	ENSG00000248172	1.3408092	0.49578443	0.18003467618068864	0.3788374094432718
10342	HSPA8P11	1.3406323	0.86150664	0.18009706495497643	0.37893138341661015
10343	DYRK3	1.3404105	0.27754483	0.1801619995880596	0.37901888093741687
10344	LINC01168	1.3403702	1.3603052	0.18018695317702574	0.37905500219511856
10345	PYCARD-AS1	1.3400637	0.89121795	0.18028527101605682	0.37919630838076857
10346	ENSG00000249881	1.3400528	0.22374327	0.1802766003371321	0.3791944489986895
10347	PABPC5-AS1	1.3397917	0.94784784	0.1803725231491672	0.37934705818692055
10348	ENSG00000290180	1.3396982	0.16227044	0.1803890326204628	0.3793653960334815
10349	FGF22	1.3394935	1.161448	0.1804732467195177	0.3795097231517002
10350	ENSG00000250316	1.3393811	4.7038817	0.18051770234956335	0.37957042612344716
10351	CT45A10	1.3390906	1.8044986	0.1806015436729656	0.3796483628501286
10352	TMOD1	1.3387797	0.2114172	0.1806924726621829	0.3797903247314508
10353	NOMO1	1.3383927	0.078344114	0.1808151580617926	0.3799689819017188
10354	RN7SL152P	1.3383468	17.862158	0.1808548287567132	0.38000175096188676
10355	ASTL	1.3382906	0.5880446	0.18085548856305494	0.38000175096188676
10356	TEX28P3	1.3380059	0.6326883	0.1809476928959792	0.38014627906162185
10357	MITF	1.3379301	0.14733812	0.18096701164534973	0.3801627987428762
10358	SCAND1	1.3377585	0.52791005	0.18102698769663686	0.3802308495514695
10359	BMS1P4-1	1.3376954	0.09266737	0.18104303882867154	0.38024816289479196
10360	CAMLG	1.3376118	0.16837193	0.1810718351400895	0.3802758421447334
10361	ENSG00000271146	1.337505	4.3775325	0.181128591044496	0.3803294294017276
10362	ENSG00000276471	1.3373725	16.809309	0.18117244351820042	0.3803600087139578
10363	CFAP52	1.3372588	0.27056646	0.18118474083490907	0.3803600087139578
10364	TRPC4AP	1.33722	0.039538402	0.18119782829182116	0.3803600087139578
10365	MTRF1L	1.33708	0.1483644	0.18124399565561788	0.3804241239790216
10366	PPA2	1.3370401	0.044965062	0.18125707744802683	0.38043518479286315
10367	TSEN2P1	1.3366395	2.0665026	0.18140752387387157	0.38061697331413585
10368	POM121B	1.3365831	0.5469296	0.18141026266756172	0.38061697331413585
10369	RPS16P2	1.3365536	17.622808	0.181439782695748	0.3806382000481427
10370	LINC01841	1.3363531	0.24758556	0.18148515632644566	0.3807073067648966
10371	TUBB8	1.3356354	0.38445368	0.1817222851144994	0.38098466680325
10372	ENSG00000287633	1.3355954	2.7606065	0.1817478287537939	0.3810218160339341
10373	ENSG00000235356	1.3353745	0.6412206	0.18181040411686722	0.38113659318481274
10374	GRM5P1-1	1.3352761	2.4226303	0.1818522778795103	0.38119155596489296
10375	RPL13AP25	1.3352412	2.8446946	0.18186621060022953	0.38120083680187367
10376	VTRNA1-1	1.3348753	1.6175783	0.18197717672213493	0.3813384634456959
10377	CICP16	1.3347192	2.3276534	0.18203478028411704	0.3813935262348204
10378	ENSG00000243969	1.3345783	0.5689325	0.18206966376208372	0.38145020159550647
10379	ATF1	1.3343743	0.063140854	0.18212785677497645	0.3815064680500604
10380	ENSG00000287802	1.3341677	2.44976	0.18221391654362445	0.3816539057136096
10381	ENSG00000286067	1.3338772	0.26575506	0.18229155905270447	0.3817827271825388
10382	PRELID1P1	1.333837	17.484312	0.18232856175426554	0.3817827271825388
10383	SFN	1.3338367	0.462788	0.18230427165173035	0.3817827271825388
10384	ENSG00000289104	1.333768	1.4770807	0.18234480494920588	0.3817827271825388
10385	LAX1	1.3337051	0.50349283	0.18235381810887208	0.3817827271825388
10386	ENSG00000289692	1.3335727	1.5413253	0.18240889585591308	0.3818652055021604
10387	ENSG00000279262	1.3329635	2.690972	0.18261055727540834	0.38216660392768775
10388	RP9P-1	1.332827	0.47445264	0.1826373480856839	0.38217945427806027
10389	PCDHA1	1.3328178	0.9033211	0.18264834487952003	0.38217945427806027
10390	MTND2P41	1.3326908	16.849957	0.1827045697113652	0.38225413025451377
10391	ENSG00000234173	1.332273	0.26724666	0.182819635893234	0.3824586178118084
10392	ENSG00000288047	1.332223	0.14987133	0.18283181547087055	0.3824586178118084
10393	GOLGA2P9	1.3322221	1.6527464	0.1828514331401775	0.38246568048343565
10394	ENSG00000288963	1.3321853	0.6437713	0.18285280654267833	0.38246568048343565
10395	MRPS33	1.3320687	0.2510429	0.18288777193505845	0.3824898308368657
10396	LDHAP5	1.331946	3.2033627	0.18294774107699865	0.38258104512148905
10397	ENSG00000289039	1.3316997	1.8243234	0.18302111148363812	0.3827026530563875
10398	RNU4-14P	1.3312805	1.3478652	0.18315119849881684	0.3828984579429933
10399	DPPA4	1.3312764	0.53795713	0.1831540654508211	0.3828984579429933
10400	ZSCAN22	1.3311577	0.309974	0.18318626224169263	0.382949328123887
10401	GSTT2	1.3311043	0.84573203	0.18321042382917507	0.3829833971339787
10402	NOS2P1	1.3309202	0.60431945	0.18326734646264736	0.3830366196582833
10403	KCNAB1	1.3307743	0.13278137	0.1833115521743578	0.3830961277052131
10404	ENSG00000233824	1.3305908	1.4393411	0.18338708429978495	0.38322108784890696
10405	ENSG00000290020	1.3302634	0.44205934	0.18347902842707856	0.3833309762899254
10406	NSA2P1	1.3298107	1.5642784	0.1836391116534066	0.3835337933395203
10407	ENSG00000229827	1.3296866	1.7692143	0.18368144473806652	0.38358930468091956
10408	ENSG00000285914	1.3296402	1.1605372	0.18369741834862968	0.3836053209976606
10409	ENSG00000178107	1.3296115	1.1110826	0.18370486859802132	0.3836053209976606
10410	ENSG00000236173	1.3294923	2.4747417	0.18375490117462168	0.3836768930841541
10411	RPL12P4	1.3294834	2.0139306	0.18375224382653077	0.3836768930841541
10412	HLA-L	1.3291544	0.49535185	0.18384932026383408	0.3838246676759064
10413	ENSG00000251423	1.3290107	0.6728383	0.18390410101504698	0.3839061175939111
10414	AMER1	1.3288686	0.2000518	0.1839429823621724	0.38395584108154723
10415	ENSG00000285417	1.3288399	0.32388625	0.18395079815521984	0.38395584108154723
10416	AAR2	1.3287771	0.15280597	0.18397091453920741	0.38395584108154723
10417	ENSG00000227933	1.3285465	1.3064108	0.18405466760653194	0.3841051726206511
10418	LNCBRM	1.3283104	0.53061223	0.18412717183483202	0.3842070877544198
10419	ENSG00000271698	1.3274158	1.1417503	0.1844289167217356	0.3847707731349105
10420	LIN52	1.3271832	0.051506054	0.18449342763916507	0.38487238430312115
10421	PRDM9	1.32708	0.3778697	0.18453350806997584	0.3849395063607489
10422	GPR78	1.3267993	0.6233177	0.18463012939942672	0.3850724033463539
10423	CCL4	1.3267959	1.1206427	0.18463179467983942	0.3850724033463539
10424	RPS3AP4	1.3265909	1.4415225	0.18470485539158987	0.38513196522627463
10425	CYCSP55	1.3264925	0.5978438	0.18472632049470664	0.38514374086788644
10426	SBK3	1.3261977	1.0657094	0.1848316470038397	0.38528086404387407
10427	EMC1-AS1	1.3256052	0.11537279	0.1850182914963457	0.38556932619213674
10428	SULT1A3	1.3255117	0.25575343	0.1850507057040695	0.3855841448964826
10429	ADGB	1.3252419	0.22422056	0.1851412808905005	0.3856621651469584
10430	LINC02531	1.3249844	1.0645697	0.1852353913716038	0.3858251962794851
10431	C11orf94	1.3247956	1.5168991	0.18530194778719974	0.3859473184782966
10432	RPL13P6	1.3246074	2.4680057	0.18536777914903987	0.38605140952828737
10433	RPL32P18	1.3245589	1.9657075	0.185382034733682	0.386064588071367
10434	LYPLA2	1.324312	0.1865262	0.18544883862847783	0.3861706809000946
10435	BAAT	1.3241853	0.37427667	0.18549143138443439	0.3861808994122179
10436	DNAAF2	1.3241676	0.19096906	0.18549732909615016	0.3861808994122179
10437	TIGD5	1.3240856	0.39195064	0.18552083949543308	0.38618850310971187
10438	ENSG00000288076	1.3237989	0.9381632	0.18561998415636113	0.3863509770243455
10439	NDUFB9P2	1.3237245	4.0773573	0.18566459847507563	0.3864216863210203
10440	ENSG00000259049	1.3236129	0.42800802	0.18568636909024736	0.38643396589559253
10441	RPL36AP44	1.3233422	1.4689035	0.18578044544181893	0.38656366997631597
10442	ENSG00000291022	1.3229434	0.9307012	0.18591509178619442	0.38671164957304355
10443	SIX5	1.3224502	0.33630386	0.18607062449850095	0.3869525247396336
10444	PTGES3L-AARSD1	1.3221545	0.75545424	0.1861735077088131	0.38705078032803025
10445	LINC02016	1.3221544	0.43595293	0.18616793987212396	0.38705078032803025
10446	ENSG00000167807	1.322058	0.19526191	0.18619804935455042	0.38707776259967863
10447	ENSG00000289322	1.3220131	1.531054	0.18622165103792665	0.38707776259967863
10448	MGC32805	1.3218578	0.23852831	0.18626532908709256	0.38714250942736805
10449	TMEM235	1.3217977	1.3689566	0.18629686519390393	0.38719153007608437
10450	SOX2	1.3216583	1.2234317	0.18634191400656383	0.3872521029442088
10451	SPIN4-AS1	1.3213636	1.7513964	0.1864407104643605	0.38738353930955427
10452	PSMB4	1.3213117	0.17422077	0.18644493396725395	0.38738353930955427
10453	RBPJL	1.3210458	0.8270726	0.18654215397099294	0.3875452835541676
10454	VDAC2P2	1.3209392	4.453468	0.18659201464304326	0.3875899133717335
10455	ENSG00000283156	1.3208256	0.4716058	0.18661211362517105	0.3876037976568842
10456	RDH8	1.3208219	0.88569987	0.1866196159129326	0.3876037976568842
10457	LZTS2	1.32073	0.09275318	0.18663947193446373	0.3876037976568842
10458	WFDC11	1.3207052	0.5203028	0.1866526858553632	0.3876037976568842
10459	SDC3	1.3206905	0.14608082	0.1866544141207358	0.3876037976568842
10460	LINC01673	1.3206203	0.56289953	0.18668231631172658	0.38764520892667836
10461	ENSG00000285672	1.3196927	1.1689833	0.1869959921840223	0.3881475993085341
10462	AKR1B10P1	1.3194908	1.8492476	0.18707086116039454	0.3882368121367523
10463	MGAT4EP	1.3194779	0.8369325	0.1870636078680452	0.3882368121367523
10464	KIF2B	1.3190727	18.428988	0.18721569092014995	0.38840630777161955
10465	ENSG00000255580	1.319021	0.6524262	0.18721633870637863	0.38840630777161955
10466	ENSG00000251357	1.3189291	0.39946386	0.18724715743209125	0.38842466272485804
10467	MTHFD1P1	1.3189021	0.91609	0.18725385815545095	0.38842466272485804
10468	DNAH8	1.3188643	0.19540976	0.1872650669730629	0.38842466272485804
10469	LDHBP2	1.3187741	2.5762038	0.18730593705881074	0.38847634254216207
10470	RHBDL3	1.3185209	0.27676558	0.187378999875616	0.38859477625171396
10471	TXNL1	1.3183445	0.08463772	0.18743454102812654	0.3886768556884562
10472	PES1	1.3182881	0.10615096	0.18745537279350913	0.38870350199268927
10473	LINC01297	1.3181703	1.4328266	0.1875099704263523	0.38880015923624733
10474	RN7SKP91	1.3179891	1.9616979	0.18757146538270036	0.38891110917557553
10475	ENSG00000287269	1.3178341	0.35477504	0.18761129954918138	0.3889771400479408
10476	ENSG00000225519	1.3177434	0.76699954	0.1876387056143019	0.3890043570345511
10477	CACNG1	1.317427	0.91758835	0.18775254347080086	0.3891374430516284
10478	AMPD3	1.3172847	0.14113629	0.1877916457727542	0.3891798753230806
10479	ENSG00000259001	1.3171811	0.27892712	0.18782770020947065	0.3891938279636117
10480	HSD17B1-AS1	1.3168712	0.34110692	0.1879360168429872	0.3893188764769351
10481	INTS5	1.3167773	0.43301708	0.18796532297756777	0.38932990082776553
10482	RPS6P22	1.316631	0.81987214	0.18801064590240976	0.3893740934828422
10483	PRDM8-AS1	1.3164579	0.8639193	0.18807828133269006	0.3894192921566643
10484	ENSG00000223811	1.3164023	1.2080045	0.18809871529172098	0.3894405525817877
10485	ENSG00000229727	1.3161746	0.41469824	0.18816760100716218	0.38955005032720247
10486	ENSG00000286872	1.3160882	0.51045936	0.18819545076011326	0.3895580235108389
10487	ENSG00000258674	1.315904	0.8658521	0.18826014903533683	0.3896257007107026
10488	TFAP2A-AS1	1.3157139	1.007009	0.18832910702463976	0.3897443308207116
10489	ENSG00000287007	1.3157091	1.0553545	0.18833347556106997	0.3897443308207116
10490	PTGES3P2	1.3153343	1.5515304	0.18846229085965985	0.3899611914290935
10491	ENSG00000287816	1.3152684	0.512454	0.18847187177309296	0.3899644464482529
10492	C4BPA	1.3150119	0.27545932	0.18855465345432096	0.3900694355955192
10493	ENSG00000236513	1.3143945	1.477984	0.18877664639235125	0.3904291652940933
10494	LINC01053	1.3143306	1.0182554	0.18879442172048258	0.3904493459440294
10495	Y_RNA-163	1.3139544	2.1811306	0.18892932002518886	0.3906951474197056
10496	FAM86JP-1	1.313899	0.8329274	0.18893790182468864	0.390696303314594
10497	ENSG00000276445	1.3138156	1.4062122	0.1889670362387175	0.3907364573347329
10498	PTOV1-AS1	1.3134027	0.22551873	0.18909835036629302	0.3909450845314259
10499	POLL	1.3133198	0.09359952	0.1891226279705842	0.3909776132402863
10500	ENSG00000249335	1.3128759	0.18890853	0.1892735742403373	0.39110809684541714
10501	LINC02358	1.3124999	0.9541409	0.1894105621413004	0.39126394182573954
10502	HOXA11	1.3124883	0.9039841	0.1894132701248883	0.39126394182573954
10503	RNU2-48P	1.3122351	16.855404	0.18951150799280472	0.39141705896316925
10504	ENSG00000233589	1.3119866	0.8557199	0.18957345870147713	0.39152840628714247
10505	ENSG00000234936	1.3118016	0.3020061	0.1896337184715105	0.3916107337421924
10506	UMOD	1.3117957	0.46393216	0.18964015205017945	0.3916107337421924
10507	ENSG00000232806	1.3117735	0.7233706	0.18964927202980944	0.3916107337421924
10508	ENSG00000285803	1.3117468	0.37303507	0.18965352878097386	0.3916107337421924
10509	ENSG00000233547	1.3116668	0.22538048	0.1896826773158178	0.3916543150275894
10510	SMYD1	1.3116239	0.37791085	0.18969487879596084	0.3916629020438269
10511	ARSF	1.3113744	0.37484527	0.18978319523650064	0.3917621992127128
10512	TMEM74	1.3112395	0.2720142	0.18982698448896212	0.3918359821398558
10513	TG	1.310827	0.16269812	0.18996846076040055	0.3920615401809623
10514	ENSG00000231305	1.3106866	0.42257664	0.19001552555203352	0.39212543704267006
10515	ENSG00000266830	1.3105001	2.2202127	0.19009113553976312	0.3922510052039595
10516	CRNKL1	1.3104471	0.120154865	0.19009248270593132	0.3922510052039595
10517	ENSG00000271199	1.3103466	1.8797299	0.19014409774934954	0.3922834259134375
10518	STX6	1.3102466	0.08348419	0.19015984680101208	0.3922834259134375
10519	ENSG00000269758	1.3101348	1.1728027	0.1902079667634245	0.39233968255518004
10520	UQCC3	1.3099486	0.40507537	0.1902622917165273	0.39241849485457825
10521	ENSG00000256504	1.3099321	1.3969811	0.19027851953210995	0.39243534406973957
10522	RNASET2	1.3097303	0.08227733	0.1903343696593917	0.3924815557849083
10523	ADAMTS16	1.3095783	0.26352537	0.19039000160471345	0.3925642537807158
10524	ENSG00000272010	1.3094805	1.4166162	0.19043506136528915	0.3925753129732401
10525	FGF5	1.3094652	0.4338682	0.19042971433939862	0.3925753129732401
10526	ENSG00000290993	1.3093283	0.07107315	0.19047052061992942	0.392631790261993
10527	ENSG00000280225	1.30822	3.9229128	0.19086805737736398	0.3932348715218882
10528	ENSG00000231424	1.3082194	0.05885605	0.19084656526861282	0.39320722776488864
10529	ENSG00000288872	1.3081461	1.6068839	0.19088830314224375	0.3932599452754457
10530	ENSG00000289634	1.3080063	18.366875	0.19094177103575272	0.3933368175084216
10531	ENSG00000271857	1.3079326	1.6376117	0.19095382255703464	0.3933450044787646
10532	ENSG00000233783	1.3076532	0.2343366	0.19103913274782677	0.39345416310229087
10533	ENSG00000249170	1.3076268	2.0255566	0.19106539294414557	0.3934749653484163
10534	ENSG00000235251	1.3074442	1.9158635	0.19112570467898007	0.3935184910587835
10535	VANGL2	1.3074218	0.14751098	0.19111871418353674	0.3935184910587835
10536	ENSG00000277688	1.3074012	0.73239714	0.19113501312196407	0.3935184910587835
10537	UHRF1BP1L-DT	1.3073477	0.5852157	0.19114868700456708	0.39352840654936844
10538	IGHV3-23	1.3072587	1.8353368	0.1911891288243182	0.3935799879728884
10539	OR5B1P	1.3070463	17.128336	0.19126751823593796	0.3937247158580423
10540	RNU6-242P	1.3068461	1.3338922	0.1913244329646563	0.39382522768251044
10541	SLC25A15P4	1.3067454	17.01974	0.19136972754833956	0.39388516450334066
10542	CCKAR	1.3065169	1.225383	0.19143514463681782	0.3939811972730954
10543	ENSG00000205037	1.3065071	0.9796988	0.1914345937362686	0.3939811972730954
10544	ISCA2	1.3063003	0.29948258	0.1915034945542465	0.3940605585144383
10545	ENSG00000278673	1.3062812	1.1251254	0.19151909976393622	0.39407601809710424
10546	ENSG00000272647	1.3060282	0.25970697	0.1915934824450746	0.39417910469413786
10547	PDPK2P	1.3054593	0.2783797	0.19178585696230804	0.3944415770905684
10548	NME5	1.3053429	0.21859346	0.1918247557141582	0.39450491801883847
10549	ENSG00000284808	1.3051788	0.62330127	0.1918911360404166	0.39462476954798176
10550	MS4A7	1.3051231	0.7414037	0.19190605519317228	0.39462549832103466
10551	MRPL44	1.3050623	0.2958147	0.191921083034081	0.39462549832103466
10552	GAS5-AS1	1.3050418	0.62159884	0.19192390451836594	0.39462549832103466
10553	ENSG00000226400	1.3046875	2.0702868	0.19204867119974167	0.3948320255872428
10554	UBE2Q1	1.304644	0.12306372	0.19206186383967813	0.3948424791145156
10555	ENSG00000228876	1.3045976	0.3250581	0.19208277558313963	0.3948688000906638
10556	OR4D2	1.3045716	1.6684384	0.19209935041703827	0.3948862037403516
10557	CAPS2-AS1	1.3043547	0.5153218	0.19216545077000974	0.3949720643902391
10558	ENSG00000286212	1.3041176	0.7301368	0.1922489584719573	0.3950603333474292
10559	KMT5AP2	1.3040531	1.1862193	0.19227040965253486	0.3950877424895204
10560	ENSG00000289835	1.304006	0.49791116	0.19228663669839993	0.3950877445651525
10561	ENSG00000277206	1.303901	4.462509	0.19233728507624198	0.39516687687099755
10562	ENSG00000285402	1.3037012	0.34056616	0.19238855760340173	0.3952304567884606
10563	ENSG00000255847	1.3036009	0.49412397	0.19242215014971317	0.3952661183612744
10564	ENSG00000258824	1.3030701	0.20617433	0.1925994372909966	0.3954968331097176
10565	RN7SL1	1.3024493	0.5447014	0.1928138819145197	0.3958522806384028
10566	PPP1R16B	1.3023474	0.17161265	0.19284675619217953	0.39588783968665203
10567	COL21A1	1.3020082	0.13354395	0.1929612896499919	0.39605617817480004
10568	TMEM30CP	1.3015794	0.41290385	0.19311158560838254	0.3962778000302502
10569	ENSG00000279662	1.3015268	0.30565634	0.1931272237842862	0.3962798442610361
10570	GYPC	1.3014436	0.29242072	0.19315944387966325	0.3963058508921694
10571	OXLD1	1.301396	0.32654214	0.19317468771088084	0.3963104411738836
10572	RN7SL752P	1.301228	16.764894	0.1932507899725766	0.3963997712853096
10573	LIPI	1.3008947	0.34545076	0.19334580176483	0.39650470799270643
10574	MTX3	1.3004032	0.12925492	0.19351116619592404	0.39676159197580996
10575	SPTB	1.300381	0.265509	0.19352531654957375	0.39676159197580996
10576	LINC02137	1.3003284	0.40479258	0.19354124640406928	0.39676159197580996
10577	ENSG00000265690	1.3001868	0.6613482	0.19358899488279419	0.396826066961414
10578	Y_RNA-121	1.3001786	2.8040154	0.1936074401861147	0.3968471724128047
10579	RND2	1.3000274	0.77868754	0.19364044263640934	0.3968981133678969
10580	ENSG00000218586	1.2998679	0.9079425	0.1937063910262318	0.39701657534492574
10581	LINC01704	1.2997385	0.7000119	0.19374446021343925	0.3970611784981931
10582	LINC02084	1.2997173	3.0230553	0.1937650103250531	0.3970698734560443
10583	FBXO11	1.2993569	0.03677643	0.19386747919713235	0.3972464235438
10584	LINC02680	1.2989192	0.3623181	0.19402220141537507	0.3975132805135233
10585	DACT3	1.2988995	0.40101302	0.1940327630578891	0.3975181950102265
10586	CFAP77	1.2985395	0.20459777	0.19415129617474983	0.39771084091692116
10587	ENSG00000200294	1.2981218	18.546366	0.19431575725644357	0.3979406822275771
10588	STAG3L1	1.2980721	0.5344334	0.19431374179357497	0.3979406822275771
10589	ENSG00000276418	1.2980459	0.23154989	0.19432069948194555	0.3979406822275771
10590	ENSG00000279881	1.2978908	2.0814903	0.1943891045211855	0.39798050562369414
10591	SBDSP1	1.2978463	0.18062237	0.19438918039273045	0.39798050562369414
10592	ENSG00000284738	1.2969971	0.31804353	0.1946826428086296	0.39851430598968657
10593	ENSG00000250685	1.2964759	2.3183985	0.19487336536499092	0.39880666764212014
10594	ENSG00000218857	1.2963814	4.0817595	0.1949134219000098	0.39885142273103524
10595	KLRF1	1.2963004	0.6691658	0.1949247335894859	0.39885142273103524
10596	AACSP1	1.2962917	0.53732735	0.1949292344859879	0.39885142273103524
10597	ENSG00000256542	1.2961252	1.5486221	0.19499309144369473	0.398931797131666
10598	ENSG00000254367	1.2959074	0.31913084	0.19505794026537232	0.3990309420307961
10599	DEFB122-1	1.295891	0.98796374	0.19507195982962694	0.3990428589340155
10600	HSD3BP3	1.2958236	0.9381011	0.19509383637062253	0.3990457358999962
10601	WDR7	1.2953458	0.052366078	0.19524690134746372	0.39926729864175575
10602	ANGEL2	1.2953153	0.0859103	0.19525849201696344	0.39926729864175575
10603	ENSG00000255839	1.2950666	1.3039199	0.19535591667791902	0.39942238770599126
10604	STX8P1	1.2950044	2.5459204	0.1953838278016575	0.39946268299614246
10605	SNRPFP4	1.2949233	2.1333942	0.1954099547184242	0.3994950125535029
10606	KLK15	1.2944853	0.67903906	0.19555091142348752	0.3996668226961875
10607	MED15P9-1	1.2942296	1.0931728	0.1956449510750222	0.39979513354250473
10608	RPS12P17	1.2941581	3.6596134	0.19567924766264938	0.3998148864091508
10609	CYBB	1.2938838	0.24041975	0.19575573782670247	0.39995439146988704
10610	OR52B2	1.2938125	1.7190369	0.19579415007405374	0.3999825287484801
10611	ENSG00000290562	1.2937903	0.6783661	0.19578774342047314	0.3999825287484801
10612	ENSG00000262921	1.2937198	1.5271267	0.19582686431213836	0.40003257847529317
10613	ENSG00000229957	1.2936252	16.793047	0.19586503889987883	0.40009377786687494
10614	DPF2	1.2935013	0.092426665	0.19588506215419757	0.40011789592655983
10615	ENSG00000289495	1.2935003	16.864746	0.19590820461026762	0.40014838302620637
10616	SPDYE3	1.2932974	0.3056856	0.195953731485335	0.40020780137027523
10617	CCT6P2	1.2932932	0.92490435	0.19596475490239654	0.40021353047753855
10618	OR52B4	1.2932789	17.107647	0.1959847200965176	0.4002175959803949
10619	LINC01460	1.2932156	0.58695287	0.19599140065178156	0.4002175959803949
10620	GSTM5	1.2931643	0.091493	0.19600120771362814	0.4002208400032816
10621	ENSG00000289386	1.292692	3.644587	0.19618649955454356	0.40053201506339503
10622	ACSBG1	1.292662	0.2805093	0.1961774982117623	0.40053042964600033
10623	ENSG00000289222	1.292371	1.7133787	0.19629171845602916	0.4006796372289772
10624	JAM3	1.2923357	0.16827336	0.1962898450435292	0.4006796372289772
10625	PAICSP4	1.292219	2.116248	0.1963475491434839	0.40077680225456364
10626	C1DP1	1.2919872	1.6931182	0.19642326356196024	0.40089774052558
10627	HSPA8P6	1.2918707	4.092696	0.19647111851540466	0.4009618024249089
10628	NOL3	1.2916319	0.21468261	0.1965321400851318	0.4010527220024199
10629	LINC01854	1.2914628	0.78897184	0.1966018207860634	0.4011276801005411
10630	TUBB4BP7	1.2912211	3.8083732	0.19669569751689703	0.40125197208771163
10631	DCAF8L2	1.2910926	0.324933	0.19672362504632349	0.4012868333409244
10632	GUSBP5	1.2910769	0.6427996	0.19672926730422666	0.4012868333409244
10633	ENSG00000248199	1.290944	0.60297275	0.19677651467622143	0.40136639630168086
10634	PTMAP6	1.290783	2.1179347	0.19684312110324978	0.40145180967778116
10635	RMDN3	1.2906102	0.07081452	0.19688481172348457	0.40152002015621474
10636	CYP4F10P	1.2903429	1.073328	0.19698515777166123	0.4016290779204869
10637	CORO1A	1.2903035	0.43269378	0.19699585695086064	0.4016290779204869
10638	ENSG00000288013	1.2902786	0.85377336	0.19700426679302377	0.4016290779204869
10639	ENSG00000286263	1.2902025	0.26096496	0.19702921640616838	0.40166312711602425
10640	PARD3-DT	1.2899754	1.9292849	0.19711731944050212	0.4018259124330684
10641	UNGP3	1.2899094	1.8007942	0.19714548634096493	0.40183286848452665
10642	IFI44	1.2899066	0.2171011	0.19713005295215566	0.40183286848452665
10643	RPS24P6	1.2897974	2.3331368	0.19717763856590698	0.4018647628225721
10644	TTC19	1.2894039	0.051865153	0.19730335743204247	0.4020705067676112
10645	GRAP2	1.2893549	0.23682164	0.19732463813059312	0.4020970469362969
10646	DNAH17-AS1	1.2892764	0.6547179	0.19735568030470868	0.40212664935057335
10647	LINC01163	1.2890586	0.28556788	0.19742603370572015	0.4022531688800117
10648	ENSG00000237550	1.2890239	0.64266264	0.19744001751866938	0.40226483027044435
10649	RBPMS-AS1	1.2888625	0.7626164	0.19750289618206898	0.40234244042143463
10650	ENSG00000250192	1.2886289	3.5470707	0.1975960861292524	0.40246808353167424
10651	WNT7A	1.288585	0.56619	0.1975976304808986	0.40246808353167424
10652	ZFPL1	1.2883763	0.18851474	0.19766365838821828	0.4025857313337287
10653	ENSG00000289033	1.2883686	1.1734947	0.19767744102122248	0.40259696469622736
10654	PCDH9-AS4	1.2882655	1.0492191	0.1977078426786735	0.4026083684354789
10655	ENSG00000285541	1.2880749	0.5670421	0.19777601357254188	0.4026203728053262
10656	ENSG00000248588	1.2880722	1.0718303	0.19777823958783303	0.4026203728053262
10657	ENSG00000268797	1.2878531	0.09522318	0.19784489967621266	0.4026940535588417
10658	ENSG00000245025	1.2878171	0.27259618	0.1978574195963367	0.4026940535588417
10659	ZC2HC1B	1.2877119	0.25912702	0.19789565596940853	0.4027166365066382
10660	SCO2	1.2877022	0.47714648	0.19790159407450736	0.4027166365066382
10661	CAVIN2	1.287403	0.36219007	0.19800870417045557	0.40288409274224307
10662	ENSG00000275210	1.2869	0.6655509	0.19818362066591852	0.40312209010437744
10663	SLC25A14P1	1.2868636	1.9223318	0.19820607802077958	0.4031509308936565
10664	ENSG00000254675	1.2868321	2.2512095	0.1982186243748352	0.4031596111517239
10665	ITGAL	1.286569	0.17881018	0.1982907499675141	0.40327871850424324
10666	ENSG00000248015	1.2865306	0.5167705	0.19831030991049145	0.40327871850424324
10667	ENSG00000285761	1.2859901	0.83030283	0.1984947497744711	0.4035695275767031
10668	ENSG00000254261	1.2857438	0.4243083	0.1985820551747235	0.40369646933411335
10669	NPM1P31	1.2854444	1.9088675	0.19870189293674478	0.40389415083414554
10670	ENSG00000256557	1.2854347	17.512953	0.19871029500741483	0.40389415083414554
10671	FRMD6-AS2	1.2852373	0.1573491	0.19875736895556106	0.40395168621501243
10672	ENSG00000260583	1.2849367	1.3354276	0.19887797549250635	0.404144578013426
10673	USP7-AS1	1.2849263	0.92389524	0.19887635689167424	0.404144578013426
10674	ENSG00000286207	1.2848854	0.38300008	0.19888291359584198	0.404144578013426
10675	PDZRN3-AS1	1.2848623	1.2372243	0.1988998255144404	0.404144578013426
10676	ENSG00000289453	1.2848263	2.1622257	0.1989181772758024	0.404144578013426
10677	SIGLEC7	1.2847718	0.96739227	0.19892793488213634	0.40414654037923553
10678	SLC4A1	1.2845491	0.69355303	0.19900862427984523	0.40427673891122573
10679	ENSG00000249028	1.2842163	0.511309	0.199114429522867	0.40442419456558965
10680	ENSG00000264304	1.2838954	1.1997733	0.19923991513389158	0.40461156743912646
10681	LRRC37A14P	1.2837733	1.3432635	0.19926783479701565	0.4046435046680511
10682	ENSG00000275438	1.2831695	0.8684278	0.19948963119661545	0.4049498149234172
10683	OR2L5	1.2831442	1.4983466	0.19950703963506097	0.40496827210821557
10684	ENSG00000240497	1.2829955	0.5618187	0.19954724598847554	0.4050161207496679
10685	LINC01150	1.2827688	0.7261131	0.19962108831858028	0.4051322258361418
10686	ENSG00000267423	1.2823999	0.9800748	0.199761922455538	0.405316699293354
10687	ENSG00000228814	1.2820507	17.56046	0.1998946342375024	0.4054846044111256
10688	CTSLP3	1.2818627	0.62222266	0.199942903365827	0.4055656242964447
10689	ENSG00000272626	1.2813909	0.6916825	0.20010981543023293	0.4058365730393754
10690	C22orf39	1.2810969	0.23132208	0.2002070411202203	0.4059323211121862
10691	LACRT	1.2805544	1.5201384	0.20040976433202748	0.40621494005634534
10692	PDE6C	1.2805153	0.38756016	0.20041316172725274	0.40621494005634534
10693	ENSG00000266806	1.2802348	3.8449576	0.20053098294464541	0.4063573473559755
10694	RN7SL519P	1.2802076	17.003202	0.20054183188233932	0.4063573473559755
10695	ENSG00000225118	1.2800014	3.0587564	0.20061275501440728	0.40643341280906964
10696	ENSG00000289044	1.2798502	1.5618248	0.20065777668928525	0.4065077131714291
10697	ZBTB34	1.279764	0.13425459	0.20067619320085012	0.4065257562671197
10698	CLK2P1	1.2797189	0.58759016	0.20069172669140056	0.4065257562671197
10699	ENSG00000286562	1.27952	0.6384214	0.20076861036102683	0.40664766407525205
10700	FUNDC2P1	1.2793454	2.2366211	0.20083656854310336	0.4067514749391577
10701	CAPNS1	1.2793043	0.091749705	0.20083625193563648	0.4067514749391577
10702	ENSG00000224469	1.279147	3.6683242	0.20091330374811872	0.4068899636499162
10703	COL25A1-DT	1.278871	1.2763888	0.2010045262899299	0.40704085251442973
10704	RBBP4P5	1.2788173	1.9246625	0.20102579308738433	0.4070669912166594
10705	ENSG00000266014	1.2786996	0.7329617	0.20105219786578893	0.40708125574190945
10706	ENSG00000287164	1.2786931	0.55015254	0.20105791537854545	0.40708125574190945
10707	LINC01427	1.2785043	0.86342597	0.20113065789984733	0.4071904017862874
10708	ATP1B3-AS1	1.2784094	0.58778286	0.20115713562247411	0.4072052574801027
10709	ENSG00000272953	1.278172	0.47214645	0.20124004696072453	0.4073145389398738
10710	PIGT	1.278127	0.09476057	0.20125158671707397	0.4073209662918444
10711	RNU6-609P	1.2780951	3.8794045	0.2012843209660117	0.4073533583677363
10712	ENSG00000291286	1.2780552	0.56456983	0.20128168441624558	0.4073533583677363
10713	ZNF355P	1.2776688	1.4406884	0.20142170035763082	0.4075705787718646
10714	SURF1	1.2776206	0.23085938	0.20143350219477674	0.4075705787718646
10715	PABPC1P4	1.2774049	0.8085789	0.20151496265660093	0.40770152270258214
10716	ENSG00000269937	1.2773526	0.55125225	0.20152767032478505	0.40771029410811277
10717	LINC00629	1.2770013	0.5028202	0.20165499040827042	0.4079339809289226
10718	SINHCAFP2	1.276812	0.64485836	0.2017210327745179	0.40805062947800413
10719	RPL21P75	1.2767313	4.056443	0.2017657962730808	0.40809032466281053
10720	ENSG00000255495	1.2767162	0.3026149	0.20175197907838302	0.40809032466281053
10721	LRCH3	1.276688	0.04410307	0.20175821797219287	0.40809032466281053
10722	LINC00221	1.2765889	0.66630805	0.20180133121279184	0.4081452457596369
10723	ANKRD11P1	1.275981	1.0135553	0.20202083287264236	0.4085213237784211
10724	NFKBIL1	1.2758951	0.18794847	0.2020403579162712	0.4085438421212712
10725	ENSG00000257813	1.2757769	2.1617706	0.202098682048577	0.4086424124857173
10726	RPS3AP18	1.2757027	4.551136	0.20212971556086778	0.40865665663565987
10727	RPS27P22	1.2755743	3.7592213	0.2021741606500499	0.4087125773314014
10728	ENPP7P2	1.2755483	0.16344489	0.2021631336598418	0.4087072518667791
10729	FAM247B	1.275498	1.7365006	0.20219650103515846	0.4087407724122103
10730	RAET1E	1.2754158	0.5978741	0.2022146301804469	0.40876045247301496
10731	ENSG00000254557	1.2752825	1.7042131	0.2022724498259596	0.4088433886035189
10732	ENSG00000250863	1.2750444	0.5439868	0.20234542826156235	0.40897392153571693
10733	CTDSPL2P2	1.2749442	2.604138	0.2023953686606971	0.4090578818443091
10734	ENSG00000224410	1.2748998	16.99287	0.2024142082039831	0.4090589702746348
10735	ANKRD27	1.2746897	0.06116669	0.20246551172519214	0.40909777561069693
10736	MYADML	1.2745646	0.69794124	0.20251878037582782	0.4091714544555476
10737	ENSG00000249451	1.2744368	1.2201892	0.20256820922096333	0.4092034119816847
10738	ENSG00000286227	1.2743106	0.7572332	0.20260929702253413	0.4092524595131846
10739	LINC02329	1.2741746	17.634144	0.20267105989981682	0.4093432572270449
10740	ENSG00000271825	1.2740192	1.1474348	0.20270989902725398	0.4093739052015044
10741	MIR1207	1.2738605	2.0693626	0.20277503978205885	0.40945137816920435
10742	ENSG00000249602	1.2737604	0.85353243	0.20280599701775265	0.40946636441591194
10743	ENSG00000232193	1.273518	1.00281	0.2028917053941068	0.40955196064674954
10744	LINC03037	1.2728907	0.7805755	0.2031132202822631	0.4098466080312419
10745	ENSG00000234921	1.2727225	3.7055058	0.20318497917765516	0.4099222021705796
10746	HERC2P6	1.2726203	2.0190804	0.2032177446199612	0.40995433833897554
10747	REG3A	1.2725693	0.19019963	0.20321119273561314	0.40995433833897554
10748	RPL7AP27	1.2724495	16.907827	0.20328291236403814	0.41003777768305416
10749	RNU4-47P	1.2723644	3.453958	0.20331255047736516	0.41003777768305416
10750	AACSP1-1	1.2723181	0.5419891	0.2033129945439715	0.41003777768305416
10751	ENSG00000286989	1.2722853	1.1002933	0.2033250946639769	0.41003777768305416
10752	LINC02046	1.2722613	0.26763704	0.2033288279622513	0.41003777768305416
10753	ENSG00000289163	1.272033	0.72131574	0.20341532841977011	0.41015672489027766
10754	ENSG00000272360	1.2719672	2.9770346	0.2034526316123686	0.41016568038393497
10755	MIR124-1HG	1.2719628	0.6032588	0.20343976602590017	0.4101643506636286
10756	C3orf84	1.271906	0.55130637	0.2034602116649559	0.41016568038393497
10757	ZNF688	1.2717931	0.20911877	0.20349614189585688	0.4102100802237122
10758	LINC01378	1.2714304	0.21097249	0.2036240735633449	0.41041699989188235
10759	ENSG00000213318	1.2713041	2.8375187	0.203687704416799	0.41049428197687793
10760	ENSG00000261427	1.2712748	0.3515668	0.2036820880432874	0.41049428197687793
10761	ENSG00000270698	1.2712224	2.9754417	0.20371738232180045	0.4105371025990912
10762	ENSG00000256975	1.2710818	2.0985677	0.20375882200261172	0.41055265480090963
10763	HBB	1.2705623	1.1450006	0.2039429723365015	0.41080471818509884
10764	GRPEL2	1.2705389	0.2449905	0.20394167236503494	0.41080471818509884
10765	RPL36AP8	1.2704351	3.6908846	0.20399825787157772	0.4108750033996378
10766	ENSG00000227098	1.270385	0.8112913	0.2040031768696834	0.4108750033996378
10767	FAM200B	1.2702847	0.12378796	0.20403025689031976	0.410912549629644
10768	ENSG00000217004	1.2701634	0.9892746	0.20408582077115406	0.410939479012349
10769	ENSG00000197550	1.2701538	0.82548517	0.20408519896318655	0.410939479012349
10770	MS4A1	1.2695003	0.50594735	0.20431540761527328	0.4112812021766293
10771	RPL23AP7	1.2692423	0.3552376	0.20440115692532423	0.4114213251198413
10772	PARP1P1	1.2690295	1.4026427	0.2044873161367927	0.4115110407662093
10773	CFTRP1	1.2685542	3.6550512	0.2046677824715975	0.41177077755843233
10774	LINC00836	1.2684008	0.41169405	0.20470680419563037	0.4118159287944782
10775	NHSL1-AS1	1.2683493	0.37846386	0.20472405068350902	0.4118159287944782
10776	WDR82P1	1.2679526	3.3706608	0.20488324237576175	0.4120510505168434
10777	LINC02261	1.2672793	0.39775503	0.20510405405346924	0.4123929489800101
10778	MTND3P6	1.2671936	2.13661	0.2051452152518707	0.41240932309611783
10779	SPN	1.2671703	0.5570754	0.20514738105299046	0.41240932309611783
10780	ENSG00000272741	1.2671391	0.62192285	0.20515454129540134	0.41240932309611783
10781	COA6	1.2671015	0.23177479	0.20516807909891985	0.41241287352123396
10782	ENSG00000285404	1.2669871	0.18517959	0.20520715372869472	0.4124640074409764
10783	ENSG00000236911	1.266901	0.49914593	0.205241753199818	0.41248247688187595
10784	ENSG00000227757	1.2666054	0.27560788	0.20534781828558768	0.4126786090653495
10785	PDCD6-AHRR	1.26657	0.325357	0.205358279299433	0.4126826016309903
10786	ENSG00000218107	1.2665367	4.319926	0.20538961613178602	0.41268879056784546
10787	LINC01465	1.2665083	1.1592313	0.20538989669640853	0.41268879056784546
10788	ZFP57	1.2664973	0.9874893	0.20539208534277129	0.41268879056784546
10789	MBD3L1	1.2664689	0.61868715	0.2053952568276494	0.41268879056784546
10790	RPS4XP3	1.2664602	2.254131	0.20541089586472974	0.412702642405931
10791	GAREM2	1.2661519	0.5084897	0.20550830522562216	0.4128648287078114
10792	ENSG00000225790	1.2650814	1.0417186	0.2059001740619234	0.41353267111261377
10793	ENSG00000265739	1.265009	0.502294	0.20591630635023592	0.41354801578042677
10794	SRP9P1	1.2649964	2.636384	0.20593762090669174	0.41355671187274534
10795	TEDC2-AS1	1.2647847	0.8919246	0.2060062434186776	0.41364336729197304
10796	ENSG00000259442	1.2647617	0.4280144	0.2060062546086538	0.41364336729197304
10797	SMG8	1.2644966	0.40429527	0.2060998957231774	0.4137916745173661
10798	MIB1	1.2644128	0.041721534	0.2061275283233076	0.4138186244914224
10799	ENSG00000287235	1.2642012	2.1107032	0.20621751961372864	0.4139480944002208
10800	CRNN	1.2641268	1.7790922	0.2062469859150017	0.4139731151631668
10801	ENSG00000290833	1.264016	1.3433533	0.20628448253357246	0.41403131230350376
10802	ARPC5	1.2639459	0.10613539	0.20629617174925277	0.4140377090275763
10803	HNRNPH1P3	1.2638745	0.77653736	0.20632953238196894	0.41408668209968374
10804	NPW	1.2636805	0.34369516	0.2063914994586627	0.41413240660911305
10805	CCDC74BP1	1.2636691	1.3841764	0.20640760663828558	0.41413240660911305
10806	ENSG00000176349	1.2632321	0.63516676	0.20655588230042915	0.41430282780453476
10807	LINC01941	1.2631315	0.611959	0.20659200183598186	0.41434114350350665
10808	PRR13P1	1.263076	3.3516254	0.2066284444344063	0.41439716609285554
10809	PHKBP2	1.2629361	17.796722	0.2066812739008057	0.41442818676451654
10810	ENSG00000275719	1.2628752	0.7557834	0.2066864629337922	0.41442818676451654
10811	ENSG00000290835	1.2628276	0.12919788	0.206697456858168	0.4144331667522672
10812	ENSG00000289908	1.2626283	4.767325	0.20679159001175054	0.41457069904047705
10813	ENSG00000287399	1.262433	1.7898332	0.20685260690178314	0.41467595302581245
10814	ENSG00000286981	1.2622205	1.2471963	0.20692932489444968	0.41479559824277235
10815	ENSG00000266171	1.2622141	0.93267775	0.20692581435712817	0.41479559824277235
10816	ENSG00000229110	1.262189	3.3835144	0.2069474073811253	0.41479769693143065
10817	ENSG00000288814	1.2620556	2.539066	0.20699279784552244	0.414841676441734
10818	SALL4	1.2620022	0.11415641	0.20699490524986025	0.414841676441734
10819	SPATA31A3	1.2614138	18.13435	0.2072288794362887	0.41513974128052933
10820	ENSG00000291036	1.2609545	0.77989984	0.2073800757380891	0.41540845412749217
10821	TMEM200C	1.260763	1.1246903	0.20745379503530356	0.4155390305457886
10822	DMRTA2	1.2607315	1.3044331	0.20746395945377916	0.41554229825526
10823	NKX2-5	1.2606779	2.5478883	0.20748863184764627	0.4155745619251983
10824	HARBI1	1.2605903	0.2519953	0.20750459546017636	0.4155745619251983
10825	XGY2	1.2605641	0.38967127	0.20751767015147984	0.41558150680745015
10826	ENSG00000260209	1.2603772	0.8441158	0.2075822564167452	0.41567335600312283
10827	LMAN2L	1.2603481	0.06769061	0.207589141607375	0.41567335600312283
10828	RHAG	1.2603345	0.61870474	0.2076080102965356	0.4156940456979849
10829	ENSG00000260166	1.2601463	0.78047377	0.20767184986946838	0.41580477530397875
10830	ENSG00000289996	1.2601069	0.69380265	0.20768525789333997	0.4158145248896053
10831	BLK	1.2599827	0.3058281	0.20772571200609494	0.41587842144683485
10832	PABPC1P9	1.2599231	2.6430342	0.2077621819466923	0.41593433654429685
10833	ENSG00000280048	1.2597961	1.6005138	0.20780680603690543	0.4159723709464494
10834	ENSG00000178715	1.2596964	2.1275046	0.2078416446977755	0.41602500774763745
10835	LINC01872	1.2595018	0.8881375	0.20790345587512002	0.4161316273821042
10836	TMEM255A	1.2591373	0.49576133	0.20803043570962249	0.41633444943850717
10837	ENSG00000287307	1.2590377	0.56563777	0.20806958802420206	0.4163956931701566
10838	HMGB1P8	1.2589658	0.58001417	0.2080907170009013	0.41642086445489584
10839	ENSG00000229588	1.2585182	0.22925581	0.20825333805848897	0.41664356668880886
10840	FAM138B	1.2582593	3.543674	0.20836597201615004	0.41685178314199633
10841	SHANK2-AS3	1.2580454	0.99390167	0.2084315711644295	0.41693690809936007
10842	SLX1A-SULT1A3	1.2576292	1.5274847	0.2085863770747184	0.41718988790802675
10843	OR55B1P	1.2571882	1.7359375	0.20874647811255903	0.41745866663075026
10844	LINC02071	1.2570084	0.52816474	0.2088006971907041	0.41754994874313844
10845	ENSG00000265987	1.256543	0.16728905	0.20896683670186278	0.4177792517327906
10846	ZNF485	1.2565426	0.18251595	0.20896573728001044	0.4177792517327906
10847	SCGB2A2	1.2563704	3.9523613	0.20904954493564135	0.41789313818299173
10848	ENSG00000238054	1.2562742	0.85935485	0.2090687961082919	0.417914466500353
10849	BRD7P1	1.2560761	3.2277212	0.20915568323294234	0.4180366698985359
10850	NPFFR1	1.2558701	0.33200094	0.20921081554564744	0.4181157529061031
10851	LINC02277	1.2555512	0.25850853	0.20932834451867596	0.41831309127869354
10852	LINC01894	1.2554523	0.4943652	0.20936801808446368	0.41834953540853886
10853	TNFRSF13B	1.2554275	0.4357402	0.2093723536280116	0.41834953540853886
10854	TMEM205	1.2552645	0.33040038	0.20943415042392557	0.4184558428319996
10855	LINC00702	1.2550423	0.46726623	0.20951411552018695	0.41856911194857116
10856	ENSG00000271583	1.2550101	3.2693167	0.20954241201269488	0.41856911194857116
10857	ENSG00000289395	1.2549154	0.7781608	0.20955908713150953	0.4185852512358593
10858	FLJ30679	1.2547522	4.1105237	0.20963717525488637	0.4187068805086726
10859	ENSG00000259326	1.2546568	0.55430645	0.2096545371937918	0.4187078888146122
10860	LINC03015	1.2545277	0.269249	0.20969562568045497	0.41873775287599113
10861	VAC14-AS1	1.2542329	0.38631773	0.20980786754136937	0.418876005802296
10862	ENSG00000227040	1.2541566	3.268858	0.20985103039646905	0.4189450038227053
10863	ENSG00000286792	1.2540962	0.51652014	0.20986059380616323	0.4189469212582002
10864	SLC39A3	1.2537035	0.4453501	0.2099993054247402	0.41920664790219303
10865	ENSG00000275350	1.2534947	18.33021	0.2100945017941051	0.4193200900626776
10866	ENSG00000253809	1.2534515	0.56007826	0.21009114885092472	0.4193200900626776
10867	ZNF584-DT	1.2531519	0.2029675	0.21019869418318124	0.41944992662401903
10868	POLDIP2	1.2531477	0.14722279	0.2101975883175615	0.41944992662401903
10869	PRKCIP1	1.252859	1.0335038	0.21031066530141432	0.4196466854254411
10870	ENSG00000285228	1.2527297	1.9979521	0.21036435530314032	0.4197117082330517
10871	PHACTR2P1	1.2525929	0.3819436	0.21040388542522467	0.41977337918135077
10872	COX6A1P2	1.2523581	3.9131181	0.21050707855349113	0.4199561754093071
10873	ENSG00000279443	1.2523069	0.8915161	0.21051275612790246	0.4199561754093071
10874	ENSG00000290766	1.252006	0.5677902	0.21062038249185702	0.4201449897867024
10875	SLCO4A1-AS2	1.2519923	0.7698279	0.21062465882916678	0.4201449897867024
10876	ENSG00000254336	1.251869	2.0538847	0.2106793388827725	0.4202196373095742
10877	ZNF833P	1.2516928	2.7787876	0.210747432993684	0.4202866002672683
10878	ENSG00000264148	1.2516475	2.010017	0.21076180540015368	0.420298050752526
10879	CADM2-AS1	1.2514492	0.79209787	0.21082818227453431	0.42037877494186926
10880	ENSG00000287504	1.2514213	1.9274527	0.2108453717507336	0.4203958366163292
10881	PPBPP2-1	1.2513852	3.5635095	0.21086086642276733	0.42040426110203444
10882	SPRYD7	1.2512853	0.10226054	0.21087577047809375	0.42040426110203444
10883	DACT1	1.2512792	0.32420853	0.21088115345879324	0.42040426110203444
10884	BTBD9-AS1	1.251266	1.1152393	0.21089454432393032	0.4204078152804764
10885	LINC00279	1.2509942	0.5221745	0.21098980460801048	0.420546066830423
10886	SORCS1	1.2508696	0.09015669	0.21102941741046313	0.42060780784409335
10887	MAPRE3-AS1	1.2501606	0.7424042	0.21129410890000008	0.42103197819928
10888	PLAT	1.2500875	0.1931864	0.2113151262630856	0.4210490908774385
10889	BMPR1AP1	1.2500354	1.110042	0.21134351817849562	0.4210490908774385
10890	ENSG00000255037	1.2494901	4.0173435	0.21155356583325044	0.42142827247597275
10891	MTND2P29	1.2490485	17.928858	0.2117159528377828	0.4216827595621409
10892	DOHH	1.2488768	0.2685707	0.21175912794682672	0.4217515035276499
10893	ENSG00000261161	1.2485503	0.5326415	0.21188117823067618	0.42194097351993415
10894	LINC02048	1.2485243	1.1390504	0.21189758200343978	0.42194097351993415
10895	ENSG00000285188	1.2484986	0.43215334	0.2118967213503078	0.42194097351993415
10896	MADD	1.2484397	0.059399743	0.2119154370952853	0.4219592736503333
10897	SIK1	1.2481381	0.35846457	0.21202984105489636	0.4221352902572095
10898	ENSG00000225741	1.2480314	3.331593	0.21208561069660772	0.4221970584544237
10899	LINC02075	1.2480105	1.6734594	0.21208687504559873	0.4221970584544237
10900	TRIM53CP	1.2479404	2.1159387	0.21211644276506728	0.422238658018854
10901	OR1D2	1.2478691	0.88530874	0.21213456008324108	0.42225746196336295
10902	ENSG00000236942	1.247739	1.3727951	0.21218102110125597	0.42231541936440775
10903	C11orf1	1.2473729	0.28545117	0.21230859322226386	0.42249135399768006
10904	CPN2	1.2473093	0.67076343	0.2123360139322369	0.42250955174270693
10905	CDK9	1.2472831	0.12612282	0.21233929051195138	0.42250955174270693
10906	ENSG00000277287	1.247242	1.256668	0.21236859091687513	0.4225505879660872
10907	ENSG00000253792	1.2471488	1.9920398	0.2124035693246946	0.42260291791853155
10908	GAST	1.2469143	0.9513507	0.21247629403204782	0.4227175128036308
10909	C16orf86	1.2468971	1.1040897	0.2124894448940324	0.42272196525387434
10910	ONECUT1	1.2467762	0.58356893	0.21252907045755765	0.42278352422966264
10911	ENSG00000286338	1.2467291	0.3549999	0.21254939041796428	0.4228066751592674
10912	RN7SL607P	1.2464727	17.420969	0.21265942513323943	0.42292190489396386
10913	ARAP1	1.2464222	0.03726235	0.21265468224712433	0.42292190489396386
10914	IPO7P2	1.2463498	0.8353332	0.2126860841352724	0.42295764967410554
10915	H2BC16P	1.2461572	2.7233663	0.21277285870467724	0.4230978742405798
10916	RNU6-582P	1.2460904	4.104691	0.2127989314035744	0.42311294959542983
10917	ENSG00000290753	1.2460097	1.2426083	0.21281704966329143	0.42313169822002067
10918	TMSB15A	1.2459054	1.9263262	0.21286279778218778	0.4232053779046697
10919	MPRIPP1	1.245647	0.3671776	0.21294312370394827	0.42333051266063326
10920	UCKL1-AS1	1.2455872	0.32282922	0.21296658779350577	0.4233450583121923
10921	ENSG00000289886	1.245487	1.0203217	0.21300990512728427	0.4233941371383057
10922	ENSG00000289046	1.2453449	0.8248486	0.21306321617081955	0.4234828170722244
10923	ENSG00000270808	1.2452635	1.3017646	0.21309524684018516	0.4234980658307809
10924	TUBB8P3	1.2451329	4.923216	0.21315112654077875	0.4235784676050325
10925	ENSG00000268636	1.2451051	1.44358	0.21315483032422122	0.4235784676050325
10926	UQCRB-AS1	1.2448218	1.5001498	0.21325767682186417	0.42374825958344786
10927	RPL13AP7	1.2446939	0.60066235	0.2132952938187367	0.4238057129374858
10928	VIM	1.2443974	0.16059124	0.2134011904085745	0.4239785705380221
10929	GSTA10P	1.244219	0.883713	0.2134693149133772	0.42408227053610914
10930	LINC02283	1.2439544	0.49970698	0.21356802263107327	0.42424375142108933
10931	MTA3P1	1.2439234	1.990757	0.2135901250291743	0.4242703503292026
10932	SPACA7BP	1.243707	0.89419764	0.2136621206178847	0.42436143194460413
10933	ENSG00000255345	1.2436411	1.9361355	0.21369115858495796	0.4243689195506887
10934	ABCA12	1.2436041	0.19223233	0.21369203345562424	0.4243689195506887
10935	EDRF1-DT	1.2432536	0.4322214	0.21382279384397088	0.42457587403170427
10936	ZNF501	1.2431693	0.39282733	0.21385583859185278	0.42459033055063794
10937	STEEP1	1.2431684	0.15220085	0.21385403678146672	0.42459033055063794
10938	ENSG00000213358	1.2431269	0.98422027	0.2138792208494549	0.42461944216750597
10939	OLA1P1	1.2430271	0.8027254	0.2139135325877315	0.42465293750590466
10940	ENSG00000285824	1.2429545	0.880021	0.21393820587458287	0.42466706956336797
10941	ENSG00000287729	1.2429296	0.48060617	0.21394681269595608	0.42466706956336797
10942	PGPEP1L	1.2427481	0.47740152	0.2140152921720504	0.4247856816056454
10943	ENSG00000249955	1.2426304	0.9666906	0.21405896206165417	0.4248443261715154
10944	ENSG00000225537	1.2425394	0.33197173	0.21408672298871312	0.42487550884767916
10945	ENSG00000287094	1.2423449	0.7848181	0.21415662634085156	0.42497960022603054
10946	ENSG00000272402	1.2421937	1.3437442	0.21422078494101998	0.4250549559979542
10947	ENSG00000288004	1.2421416	0.5187186	0.214238257895437	0.4250723061844846
10948	ENSG00000260793	1.2420449	0.23730575	0.2142677259098929	0.42507248309471873
10949	MAP7D3	1.2419589	0.22911541	0.21430074797036894	0.42510969182700015
10950	ENSG00000253775	1.2417864	0.46758437	0.21436685285182222	0.4251715472723512
10951	GALNTL5	1.2411255	0.34761184	0.21460553768082843	0.4255794568681175
10952	ENSG00000230843	1.241001	3.5992544	0.21467200333346378	0.4256554241992272
10953	ENSG00000250842	1.2408422	0.0638736	0.2147087418065676	0.4256936042869567
10954	ENSG00000286002	1.2406272	2.0675514	0.21480806693362284	0.4258385199891539
10955	LINC02858	1.2402712	1.1880616	0.21492986767213917	0.4260452922985238
10956	ENSG00000263326	1.2402383	1.4639211	0.21494879055238886	0.4260654592282739
10957	Y_RNA-545	1.2401845	3.1223161	0.21497367172225246	0.4260974343900953
10958	ENSG00000259696	1.2397348	1.4188167	0.21513455006290824	0.4263642486962195
10959	ENSG00000253949	1.2396249	0.49206412	0.21516581264785142	0.42640885298193415
10960	KRTAP3-1	1.239372	1.5983121	0.21526945407588435	0.42659688591956607
10961	PLCE1-AS1	1.239115	0.50280917	0.21535631459396185	0.42675165038033586
10962	ENSG00000235096	1.2388234	0.55446094	0.21546152174210972	0.4269253849451625
10963	RN7SL827P	1.2387657	0.85553336	0.21548442027565173	0.4269428153457939
10964	CHL1-AS2	1.2387059	0.34779564	0.2155050843327826	0.426959584899831
10965	KRTAP27-1	1.2386954	18.103273	0.21552656560709324	0.42698477246386346
10966	FGF11	1.2385957	0.32049558	0.21554296073429935	0.42699988210230694
10967	HAP1	1.2383373	0.40706524	0.21564156162647066	0.4271778370453512
10968	ENSG00000227197	1.2381152	0.36227348	0.2157234012688055	0.4272704353922109
10969	RNASE1	1.2376662	0.67533684	0.21588547358376312	0.42746974028552065
10970	ACAP1	1.2375171	0.28613427	0.21594446267653314	0.4275359828780106
10971	ENSG00000282432	1.2374368	1.6729602	0.21598490326812264	0.4275796910179697
10972	HNRNPA1P50	1.2374341	1.3337542	0.21598266046666117	0.4275796910179697
10973	ENSG00000257740	1.2373273	0.6981008	0.21601412400419745	0.4276027726822652
10974	LINC01193	1.2372437	0.77858746	0.2160524673734448	0.42766128998260367
10975	TMIE	1.2368549	0.67648596	0.21619483480178525	0.427925702767034
10976	FAM242F	1.2364826	0.65884304	0.2163316407778682	0.4281442836137782
10977	RABL2B	1.236432	0.10101727	0.21634369053122468	0.42815073115331326
10978	ENSG00000288979	1.2363712	0.598503	0.21636766787538497	0.4281807822738742
10979	SPARC	1.2360616	0.15135822	0.21648217467558822	0.42835516404663754
10980	C3P1-1	1.2360208	3.848875	0.21651828119255587	0.42838593435898686
10981	ENSG00000253886	1.2359931	1.0955204	0.21651903709072853	0.42838593435898686
10982	SOX12	1.2355251	0.20828374	0.2166821637616552	0.4286289711132133
10983	ENSG00000288880	1.2352248	0.17535427	0.2167929672537138	0.4288133192250754
10984	MIF4GD-DT	1.2351547	0.5924658	0.216823885723978	0.4288570564553138
10985	ENSG00000270075	1.2348711	0.9315548	0.21693480778575627	0.42905902321301104
10986	C15orf32	1.2346865	0.6123634	0.21700069077632045	0.42917189779577036
10987	RPL7AP6	1.2345451	1.6927128	0.21706353784300997	0.4292787591731197
10988	ENSG00000232220	1.2344489	0.5813364	0.21709115566098255	0.42928107761312906
10989	ENSG00000183171	1.2344481	0.8785442	0.21708940793125295	0.42928107761312906
10990	PSMD6	1.2343527	0.11269789	0.21711681674949398	0.42931438777273256
10991	USP17L14P	1.2343359	4.239527	0.21714521163905706	0.4293252334830667
10992	BMS1P16	1.2343222	1.1761695	0.21714063533880126	0.4293252334830667
10993	ENSG00000288879	1.2342588	0.58882797	0.21715661836492833	0.4293252334830667
10994	LINC02008	1.2342095	0.15374215	0.2171716686805068	0.42933568470764094
10995	RNU6-80P	1.2339371	5.905544	0.2172943393391618	0.4295258863913988
10996	ENSG00000283234	1.2337818	0.92770284	0.21733853930405864	0.42959581876969793
10997	HSPB8	1.2336973	0.31186634	0.21736324194727102	0.4296272082290853
10998	NOC2LP1	1.2335507	0.9730465	0.2174228759226472	0.4296753190358361
10999	FGFR2	1.2332813	0.07285594	0.217514196175238	0.429838344574189
11000	LINC02728	1.2329485	0.28856772	0.21764178549328053	0.4300381266717429
11001	RN7SL472P	1.2328289	1.270058	0.21769973546833957	0.4301035475216191
11002	RAET1L	1.2327296	1.1645815	0.2177260734154768	0.4301174119989814
11003	EMSY-DT	1.2323856	0.24414644	0.21785031944056824	0.4303258098042098
11004	FSCB	1.2323767	0.71125555	0.2178580745597969	0.4303258098042098
11005	PDPN	1.2316452	0.26599076	0.218127093777303	0.43078729875768923
11006	ENSG00000289324	1.231279	1.2286237	0.21827533482432498	0.4310276248033323
11007	ENSG00000272279	1.2312104	1.4905652	0.2183035279943404	0.4310658181116045
11008	ENSG00000260899	1.2310454	0.4192113	0.21835391901236434	0.43111287849438956
11009	ENSG00000271344	1.230982	0.71341753	0.21838000440006544	0.4311469007651985
11010	TLCD4-RWDD3	1.2307416	0.24898642	0.21846921964724061	0.4312880678766549
11011	MATK	1.2304628	0.2621589	0.2185701610145473	0.4313998987186975
11012	LINC01685	1.2300763	0.5336627	0.21872080560404358	0.4316097654309796
11013	DUTP2	1.2293807	1.1068923	0.21897672182683545	0.4320273554867547
11014	ENSG00000254802	1.2289587	1.4309503	0.2191465515751439	0.43230976134676974
11015	CADM4	1.2285137	0.3259098	0.2193022555909005	0.43254683040768216
11016	ENSG00000285848	1.2284379	0.24658419	0.21932885287992912	0.4325817697763067
11017	RNA5SP216	1.2282238	1.9834322	0.21942212781495005	0.4326781171174456
11018	ENSG00000289992	1.2282125	0.7936896	0.21941978938090576	0.4326781171174456
11019	PLAC1	1.2282044	0.2101613	0.21941932512665605	0.4326781171174456
11020	ENSG00000286216	1.2279652	0.43016642	0.21951009731317253	0.4328340575356066
11021	ENSG00000288635	1.2273746	0.5720222	0.219736613570802	0.43310533887849256
11022	ENSG00000251127	1.2272512	1.9988768	0.21979232822601447	0.43316476300824613
11023	LINC02129	1.2269057	0.6307917	0.2199075258641572	0.433319442200078
11024	MKI67P1	1.2268136	1.0991489	0.219946282135893	0.43337827422430575
11025	PAN3-AS1	1.2267536	0.452156	0.2199667100473855	0.4333842369165015
11026	ENSG00000287978	1.2264796	0.3729228	0.22006700119518502	0.4335448539210098
11027	RPS26P45	1.2264645	1.5626656	0.2200836433149544	0.4335448539210098
11028	ENSG00000267515	1.2261299	0.9184942	0.22020089119842615	0.4337220109845072
11029	CXCL6	1.2261019	0.8412411	0.22021507141913596	0.43373239830006405
11030	GTF2IP3	1.2258011	1.6910076	0.22033398745756752	0.4338788726732157
11031	ENSG00000250626	1.2251589	0.544795	0.2205663176332357	0.43426097076985265
11032	ENSG00000263271	1.2251505	0.9264505	0.22057261308456827	0.43426097076985265
11033	ENSG00000279217	1.2251457	0.54371715	0.2205697737358066	0.43426097076985265
11034	ENSG00000247049	1.2248739	0.62739444	0.22067704373602304	0.4344314458445588
11035	TMEM119	1.2245736	0.83090794	0.22079096027637107	0.4346205660511225
11036	ENSG00000254201	1.2245055	1.7103313	0.22082270449329816	0.43464791493531524
11037	ENSG00000236545	1.2243992	3.119716	0.22086599658566322	0.43469911875281725
11038	OR8H1	1.224323	1.5387992	0.2208881209816328	0.43470639383970716
11039	SEMA6B	1.2242384	0.24930954	0.22091084032495123	0.43473353681986887
11040	LINC02605	1.2240508	0.1012564	0.2209782419970846	0.434813464332863
11041	SLC35A2	1.2237642	0.2703819	0.2210895870244667	0.43496225544045086
11042	RPS6KB2-AS1	1.223698	0.49098212	0.22111449515073114	0.4349936852569405
11043	ENSG00000287975	1.2236154	0.3365463	0.22114678352976985	0.43503963095668485
11044	CLCA3P	1.2235025	0.58456916	0.22119225483989174	0.4351115053398387
11045	ENSG00000260092	1.2234168	1.9743273	0.22123488886998838	0.4351602156147788
11046	ENSG00000287234	1.2231643	1.2154583	0.2213246866230273	0.4352840995585066
11047	NLRP3P1	1.2231377	0.30236706	0.22132315164381994	0.4352840995585066
11048	ENSG00000279791	1.2230513	1.1452285	0.2213673778447976	0.43534599224158477
11049	GJD2-DT	1.22302	0.45800915	0.2213740360154085	0.43534599224158477
11050	ENSG00000226592	1.2229947	3.6779947	0.22139790520504166	0.43536883040868657
11051	ENSG00000225563	1.2227006	0.48051837	0.22149300593305307	0.43550960564169333
11052	ENSG00000267044	1.2225978	1.0498452	0.22153554529931024	0.43557566153850974
11053	ENSG00000256969	1.2222677	0.6667094	0.22165658538772398	0.4357278761290666
11054	NPEPPSP1	1.2219021	0.14898342	0.22179071022144256	0.43586618266197774
11055	SNORA61	1.2217509	0.53598094	0.22185460609061766	0.4359565655476111
11056	ENSG00000286597	1.2216092	0.615003	0.22190870260056816	0.43602767911727197
11057	ENSG00000280104	1.2213992	3.0222766	0.22199859301384178	0.43613317852523764
11058	ENSG00000287831	1.2213773	1.7133291	0.2220003265150419	0.43613317852523764
11059	ENSG00000289995	1.2213559	0.8073338	0.2220079045078965	0.43613317852523764
11060	ANKRD18B	1.2213324	0.21005563	0.22200788436343813	0.43613317852523764
11061	TBC1D28	1.2212304	2.2640164	0.22206294737030227	0.436207551572707
11062	NLRP2	1.2210753	0.13394256	0.22210388165321518	0.4362703625664841
11063	ENSG00000285601	1.2210307	1.083941	0.22213404901612907	0.43629001181737537
11064	PHOX2B	1.2209822	0.6893059	0.22214972140588196	0.43629001181737537
11065	ENSG00000286195	1.2209765	0.27526513	0.22214247782966737	0.43629001181737537
11066	ATP5PO	1.2209725	0.11236933	0.22214123620324328	0.43629001181737537
11067	ENSG00000288710	1.2205492	0.38398334	0.22230657046772584	0.4365452384627329
11068	LINC01121	1.2204357	0.2599702	0.22234645405272274	0.43657074507940863
11069	ENSG00000261060	1.2201271	17.621977	0.22248423652155916	0.4368060534642351
11070	ENSG00000255160	1.2200876	0.8899771	0.222483998147047	0.4368060534642351
11071	ABCA11P	1.2198429	0.39319625	0.22257268526687635	0.4369036623378443
11072	APOM	1.2194433	0.364869	0.22272574833490644	0.4371039934074826
11073	ENSG00000227066	1.2194264	1.5918785	0.22274351134165177	0.4371212377721441
11074	PRAMEF19	1.2191994	2.997965	0.22283375577246126	0.4372368759858676
11075	CPN1	1.2191424	0.3245181	0.22283835116623368	0.4372368759858676
11076	ABHD17AP1	1.2191275	0.8725254	0.22284754686596406	0.4372373020660241
11077	TDGF1P6	1.2189552	2.3766823	0.2229179000588007	0.4373224790341005
11078	TIMP4	1.2188832	1.3398454	0.22294854132362124	0.4373473540937647
11079	ACTC1	1.2188344	1.0453285	0.22296133524205042	0.43735483378785833
11080	RBM39P1	1.2186626	0.29080784	0.2230176054238609	0.43742997216574747
11081	UOX	1.2186117	0.3941579	0.22303884957410075	0.4374540213685431
11082	C10orf82	1.2184507	0.5657049	0.22310253315351425	0.4375613032424421
11083	LGALS9C	1.2183397	0.1980167	0.2231406492073715	0.437600810852955
11084	MYH16	1.2182556	0.23997949	0.22317416331989398	0.4376208036440279
11085	ENSG00000225605	1.2182528	0.35632488	0.22317780316438934	0.4376208036440279
11086	IGHV3-29	1.2181706	17.452274	0.22322657650193145	0.43768403443297543
11087	MIEF2	1.2176777	0.29319537	0.22339618018147664	0.43794320608983334
11088	ENSG00000227189	1.217651	0.5945016	0.22340791124508183	0.4379485734567666
11089	RNU4-39P	1.2175268	0.4708438	0.22345152174990993	0.43801643143650587
11090	LINC01978	1.2173833	0.68977404	0.22351231547523745	0.4381003316165471
11091	GIMAP1	1.2172475	0.8432237	0.22356326797731937	0.4381825655622434
11092	ENSG00000272442	1.2171606	0.31148875	0.22359101193154168	0.4382016701159939
11093	PTGER4P2-CDK2AP2P2	1.2171504	2.1442654	0.22360311873564814	0.4382077619295985
11094	OR2A14	1.2169635	0.8477734	0.22367682362630384	0.43833456567218293
11095	ENSG00000276308	1.2166275	2.561022	0.22381182038851372	0.438485671286088
11096	FAHD2CP	1.2165637	0.22616675	0.22381696026855905	0.438485671286088
11097	CPNE6	1.2165294	1.2558215	0.22384274907600873	0.4385012322366893
11098	GOLGA6C	1.2164468	3.9187043	0.2238816259663223	0.43853066545077823
11099	MORC2-AS1	1.2164288	0.44971517	0.2238701814869161	0.43853066545077823
11100	ENSG00000269274	1.2163945	0.7235192	0.22388495224521024	0.43853066545077823
11101	TTTY11-1	1.2163016	0.75911975	0.22392263471002388	0.43857778702123545
11102	KRT223P	1.2160132	3.0457978	0.22404354145956135	0.43878835238277575
11103	ZNF733P	1.2156507	1.3084035	0.22417264941969992	0.43895294255892825
11104	C1QBPP1	1.215152	3.1111894	0.22437211398280207	0.4392905241319702
11105	LINC01716	1.2147957	0.48546764	0.22449116959626292	0.43945294758205616
11106	ZDHHC1	1.2147666	0.17556328	0.22450142465606848	0.4394553572594752
11107	DDX39AP1	1.2147219	4.1257973	0.22453876971269915	0.4394654758119391
11108	HINT1P2	1.2147136	17.459576	0.22454269105820918	0.4394654758119391
11109	COG3	1.2144765	0.053638287	0.22461011630179417	0.4395444421806218
11110	ENSG00000237699	1.214434	18.3081	0.2246493280390222	0.4395521283602777
11111	KLHL14	1.2143836	0.29814833	0.22465014831736319	0.4395521283602777
11112	NOP56P1	1.2143235	0.7947523	0.22467177664935747	0.4395767850249261
11113	IGFL2-AS1	1.2142968	0.79688275	0.22468758732640332	0.4395900577566666
11114	ENSG00000286109	1.21415	1.0646641	0.22475078427359313	0.43969603457156675
11115	NCR1	1.2139932	0.5078121	0.22479952377182755	0.43977371986664754
11116	OR6C1	1.2138387	1.3993334	0.224870981286767	0.4398605015545862
11117	ENSG00000271754	1.2137445	1.1863663	0.22489912338841098	0.4398946866404592
11118	ENSG00000186244	1.2133286	1.411104	0.22506252833857224	0.4401467814558367
11119	PGBD4P3	1.2128597	2.9683356	0.22524655149760514	0.44045360443424253
11120	ENSG00000285811	1.2123598	1.9397253	0.22543350352194552	0.44074838423445084
11121	ENSG00000233407	1.2123141	0.7643674	0.22544599364742776	0.440755108540786
11122	ENSG00000287864	1.2120327	1.2780768	0.22555447012631466	0.4408963828608065
11123	ENSG00000289334	1.2118027	1.3776081	0.22564586619327798	0.44103963041863337
11124	ENSG00000261147	1.2116716	1.2169199	0.225693246962243	0.4411145344584729
11125	ETV5-AS1	1.2113779	1.5961903	0.22580709696920673	0.4412531170193242
11126	TTC1	1.2113554	0.068207406	0.22580399984969507	0.4412531170193242
11127	ENSG00000283155	1.2113476	0.25903407	0.22580945684090883	0.4412531170193242
11128	ERG	1.2111909	0.120049894	0.22586868383047465	0.4413511421706306
11129	ENSG00000239486	1.2111452	0.29451036	0.22589035919120368	0.44137578589629006
11130	ENSG00000228804	1.2111053	0.45624125	0.225903656752473	0.44137609440296305
11131	AK6	1.2110856	0.13614498	0.2259086441536378	0.44137609440296305
11132	IGBP1-AS1	1.2109637	0.96904767	0.22595968547035228	0.44142615020638126
11133	VN2R1P	1.2108381	0.7131635	0.2260101540492786	0.44150356941280317
11134	NMB	1.2107288	0.8768072	0.22605138275964629	0.44156639541232473
11135	Y_RNA-254	1.2106432	0.9365639	0.2260844024649118	0.4416131816307518
11136	ENSG00000256199	1.2106032	0.22734864	0.2260955068205576	0.4416171583165215
11137	ENSG00000254649	1.2104192	1.172928	0.2261701623295838	0.4417452599015791
11138	ENSG00000273486	1.2103593	0.38358614	0.2261907494573866	0.4417677515471169
11139	ENSG00000287963	1.2102859	0.27988085	0.2262167980779279	0.4417831902790718
11140	ENSG00000277426	1.2102818	1.3806041	0.22622858042682628	0.44178848336309845
11141	ENSG00000250505	1.2101771	3.020768	0.22627427059853503	0.4418498338338752
11142	LINC02390	1.2100893	0.76279426	0.2262912600643488	0.4418498338338752
11143	NACC2	1.2100784	0.049680777	0.2262931110205348	0.4418498338338752
11144	EPHA2-AS1	1.2090778	0.20848413	0.22667686405680973	0.44235021755485426
11145	CNDP1	1.2090725	0.3558127	0.22668531500710395	0.44235021755485426
11146	ENSG00000259906	1.2090583	2.2122414	0.2267051801447232	0.44235021755485426
11147	ENSG00000287928	1.2090108	0.44673467	0.22670593985603146	0.44235021755485426
11148	ENSG00000256482	1.2087094	1.0748188	0.226824491188256	0.44252630390952646
11149	ENSG00000251135	1.2083659	1.2261508	0.22696542832763297	0.44269362747424257
11150	ENSG00000289131	1.2083095	1.7004758	0.22698222612143898	0.44269362747424257
11151	SPRY1	1.2082343	0.11597041	0.2270016202770731	0.4426958755933368
11152	SLC17A1	1.2081734	0.2997172	0.22702603993879308	0.44270328135735787
11153	CFHR5	1.2081734	0.5756353	0.22703236319014047	0.44270328135735787
11154	ENSG00000284717	1.2080894	0.9125676	0.22706721631248786	0.4427337964440076
11155	KRTDAP	1.2079754	0.45160398	0.22710830000873794	0.44279438699300944
11156	ENSG00000280103	1.2079709	1.3241057	0.2271164770280379	0.44279438699300944
11157	ENSG00000259192	1.2078434	3.0236592	0.22717311732142137	0.4428870838431714
11158	TTPAL	1.2077355	0.13995686	0.22719392419086024	0.44290735909969575
11159	ENSG00000232358	1.2076511	0.74990046	0.22723332372464192	0.44295126085752184
11160	PPIAP42	1.2074901	1.3605385	0.2272981050604943	0.4430066085102038
11161	PRR15L	1.2073084	0.07551375	0.22735806208083692	0.44310573126876357
11162	ENSG00000291181	1.2072752	0.9111125	0.22738053994746354	0.44313180464069074
11163	ENSG00000260206	1.2071098	1.0934542	0.22744618921242282	0.44317261180279993
11164	NUDT19-DT	1.2070867	0.6048968	0.22745113607714165	0.44317261180279993
11165	TSKU	1.207054	0.13968892	0.22745608155158697	0.44317261180279993
11166	RN7SL474P	1.2069633	2.4113123	0.2275089575915017	0.4432579002516883
11167	ENSG00000285655	1.2068378	0.7066747	0.22754772750777102	0.44331569987891795
11168	GJA8	1.2065755	1.2621562	0.22765424907710438	0.4434522648622732
11169	ZNF689	1.2065685	0.25901178	0.22764438062657893	0.4434507799413233
11170	LIMS2	1.2064793	0.17710562	0.22767935291505567	0.44348342579326344
11171	COMP	1.2064157	0.6670468	0.22770310243447647	0.4434942079892067
11172	GLIS2-AS1	1.2060891	0.7091505	0.2278339845012632	0.44367814520904203
11173	ENSG00000278895	1.2060674	2.1191235	0.22785351032421977	0.44369842633432727
11174	RPL21P23	1.2058823	1.8885067	0.22792633807370297	0.4437999414790081
11175	ENSG00000290411	1.2058223	1.8531369	0.22794919324554164	0.4438137619011429
11176	ENSG00000286748	1.2057515	0.7671793	0.22796567581105753	0.4438281086093983
11177	TMEM275	1.2056646	0.7128151	0.22799691648254475	0.44385907315248574
11178	ENSG00000267490	1.2055377	2.8182857	0.22806097108430506	0.44392490086591607
11179	ENSG00000226647	1.2052717	0.15738507	0.2281424534278351	0.4440480094735697
11180	ENSG00000272638	1.2050654	0.5796138	0.22822524931063537	0.44414867885574144
11181	ENSG00000270035	1.2048117	1.3740381	0.22833327916114912	0.44431287575280265
11182	FGD2	1.2045091	0.26712275	0.22843840871435017	0.4444412906741837
11183	FAM220BP	1.2044966	1.7282249	0.22845403072315426	0.4444412906741837
11184	NOC2LP2	1.20433	1.8732227	0.2285242464544015	0.44456013078082707
11185	LINC02802	1.2040868	0.6344623	0.22860802156038978	0.4446875747532599
11186	LDHAP2	1.2039324	1.6248184	0.22867094794186063	0.4447922121294428
11187	RRAGA	1.2037475	0.5179873	0.22873750052914366	0.44488612512054626
11188	ENSG00000290642	1.2035431	1.3075807	0.2288198548232362	0.44502852710499446
11189	EEF1A1P32	1.2034756	0.97605586	0.22884329836814482	0.4450541623239453
11190	ENO1-AS1	1.2034502	1.7324481	0.22886386150118468	0.4450541623239453
11191	ENSG00000250066	1.2033818	1.3437891	0.22888089477664872	0.4450583079660929
11192	TWF1P1	1.2032851	3.1298325	0.22893098077759422	0.44510244348254413
11193	ENSG00000287712	1.2031692	0.45166796	0.22896010242263398	0.4451316324351081
11194	ICOSLG	1.2031529	0.63166445	0.228970194017391	0.4451316324351081
11195	ENSG00000279142	1.2029265	2.8860466	0.22906911579071318	0.44524657941949985
11196	ITK	1.2028946	0.23583318	0.22906363442986705	0.44524657941949985
11197	ENSG00000235246	1.2028072	1.7872204	0.22911292361396463	0.44529618271682825
11198	ENSG00000288971	1.2026505	0.78860945	0.22915737554744284	0.4453643550100488
11199	ENSG00000260918	1.2026145	0.7616391	0.22917543579195887	0.4453643550100488
11200	ENSG00000241042	1.202487	3.1193717	0.22923853414394366	0.4454044054448669
11201	CACNA1C-AS2	1.2022321	1.3111616	0.22933053121976707	0.4455412993433422
11202	ENSG00000243621	1.202093	3.399284	0.22939222867308406	0.44564338580292207
11203	LINC01241	1.2019095	0.39991108	0.2294450278870583	0.4457281780773881
11204	LINC01718	1.2018967	1.7344623	0.2294644488459884	0.4457399174295063
11205	ENSG00000254366	1.2017194	0.31165764	0.2295186702967339	0.44580010394505215
11206	TMEM158	1.201459	1.2105665	0.2296234225282809	0.4459039658858049
11207	LINC02978	1.2013637	18.094332	0.2296769564854269	0.44598303070008055
11208	RPL30P2	1.201191	3.0180974	0.22974016498328886	0.44608798063621213
11209	ENSG00000255233	1.2009577	2.9246197	0.22983004876802549	0.4461648281183523
11210	ZEB1-AS1	1.2009106	0.18685381	0.22983471350316206	0.4461648281183523
11211	ADAM6	1.2007833	3.9938273	0.22990118130756657	0.4462760683746911
11212	ENSG00000288930	1.2006793	1.123814	0.2299336143956445	0.4463034458862089
11213	ENSG00000273199	1.2005821	0.87913907	0.22996853661797784	0.4463534394668109
11214	FABP9	1.2001865	1.7876087	0.23012829866791612	0.44661012587295973
11215	ENSG00000253834	1.2001674	0.22669478	0.23011973297804514	0.44661012587295973
11216	ENSG00000248965	1.2001134	1.1696355	0.23015319694220765	0.44662119375741033
11217	DBT	1.2000078	0.084093586	0.2301798579186719	0.44662119375741033
11218	ELF2P1	1.1998665	0.8119681	0.23024509211890787	0.44671213623181116
11219	ENSG00000289304	1.1998558	1.5322345	0.23025424722893528	0.44671213623181116
11220	CNPY4	1.1996653	0.26305893	0.2303162836743409	0.446814691354197
11221	ENSG00000254443	1.199389	1.7442709	0.230437971517989	0.4470151504534349
11222	ENSG00000270823	1.1991392	0.5956749	0.23052455984707199	0.4471296855630984
11223	MYPN	1.1991365	0.22275311	0.23052026975624118	0.4471296855630984
11224	RPP40	1.198979	0.35769174	0.23058517793596137	0.4471987389309571
11225	SERBP1P5	1.1989744	0.73946434	0.2305877106771599	0.4471987389309571
11226	ENSG00000236968	1.1988933	1.2761519	0.23062451370273776	0.44725230250869835
11227	ENSG00000232444	1.1986979	2.1114733	0.23070640995847488	0.4473754928585916
11228	ENSG00000254988	1.1983691	0.23270407	0.2308185059895966	0.44755780330940637
11229	EPS15	1.1981076	0.03722568	0.23091883309473205	0.44768045439895143
11230	NBEAP5	1.1979787	2.004415	0.23098668467539538	0.4477406985759027
11231	ENSG00000202434	1.1979438	2.9283323	0.23100329407828551	0.44775507144659876
11232	ENSG00000249525	1.1978173	3.1969352	0.2310519580901826	0.447794608379434
11233	FOXJ1	1.1977304	1.139839	0.23107886378445064	0.447794608379434
11234	USF1	1.1977078	0.107120514	0.23107540343312646	0.447794608379434
11235	ENSG00000279756	1.1975628	1.1124493	0.2311433204810839	0.4478915828393984
11236	SBK2	1.1974504	1.2083932	0.23119008814850994	0.4479566670376054
11237	ENSG00000287979	1.19725	0.21596314	0.23125493621558763	0.4480491641963409
11238	UBAC2-AS1	1.1972349	0.33102378	0.23126207330781784	0.4480491641963409
11239	LINC02914	1.1971349	1.4248382	0.23131565069933196	0.44811081063553454
11240	ENSG00000287548	1.1970575	0.9140928	0.231329079410414	0.4481189987321827
11241	ENSG00000223989	1.1968843	1.4744267	0.23140461976821441	0.44820143719373357
11242	ENSG00000270618	1.1968836	2.0384572	0.23140845076516575	0.44820143719373357
11243	ENSG00000288811	1.1968412	1.6086758	0.23142697921545968	0.448212355185524
11244	WASF4P	1.196812	0.58153266	0.23143249560844392	0.448212355185524
11245	LCA5	1.1967146	0.17976291	0.23146316214476154	0.44825391991273356
11246	SPATA8	1.1966339	2.8963006	0.23151274246318243	0.448332108500897
11247	ENSG00000253269	1.1965601	1.101264	0.2315316514066486	0.448333069314922
11248	DNAJB3	1.1962087	2.8827636	0.23167712412154998	0.44856125121148377
11249	VN1R42P	1.1961819	3.5630646	0.23169052469557605	0.44856936236731854
11250	ENSG00000258428	1.196044	0.376852	0.23172889399126512	0.44860902983398154
11251	ENSG00000254783	1.1960412	0.51086825	0.23172943746095948	0.44860902983398154
11252	HMGB1P10	1.1958311	1.205817	0.23181861652968663	0.4487459946640172
11253	SLC35A3	1.1957743	0.040864367	0.23182824248187994	0.44874679038010135
11254	ENSG00000253141	1.1957426	0.744801	0.23184813946120644	0.44876746673086493
11255	ENSG00000227482	1.1952581	0.49014553	0.23203766891700786	0.44908077263017443
11256	PNPLA4P1	1.1951463	3.458048	0.2320956722991778	0.44915732990086477
11257	GALR1	1.1951004	0.2119876	0.23209486178732128	0.44915732990086477
11258	AQP9	1.1950022	0.4695623	0.23213467723597891	0.4492149617340632
11259	SNX5P1	1.1948831	0.94214606	0.23218852985109104	0.44924776616823997
11260	COX5B	1.1947322	0.18125787	0.2322379177699831	0.44932547157579006
11261	ENSG00000216906	1.1946697	1.1386393	0.232266689044551	0.4493586397147777
11262	TRIM47	1.1946547	0.56153244	0.2322735159329004	0.4493586397147777
11263	ZPR1P1	1.1946164	1.0483309	0.2322924727503793	0.44937746148643265
11264	ENSG00000232739	1.1945026	0.5661423	0.23232679212429647	0.4494076999925922
11265	CORT	1.194485	0.49852848	0.2323369038832451	0.4494076999925922
11266	UNC93B7	1.1944042	5.3941045	0.23238627642263035	0.44943771041049513
11267	UMLILO	1.1943659	1.9759784	0.23239744929661746	0.44943771041049513
11268	NPM1P10	1.1943645	2.0749068	0.2323930061657141	0.44943771041049513
11269	MORF4L2-AS1	1.1942204	0.22951047	0.23243500220900068	0.4494924842178506
11270	ENSG00000243433	1.1941411	0.9021447	0.232476857965993	0.449555574364767
11271	PIANP	1.1940943	0.86007476	0.23249172498274145	0.44956647169669406
11272	ENSG00000228667	1.194046	2.837796	0.2325238028075332	0.44961064717574956
11273	ENSG00000253980	1.1939139	0.50629455	0.23256159543356966	0.44964801581863567
11274	LINC01399	1.1937734	0.17661367	0.23261162602503085	0.4497268923363091
11275	TNS1-AS1	1.1937457	0.5090114	0.23262623740585003	0.44973728648180095
11276	KBTBD8	1.1936973	0.5089541	0.23264691522446707	0.4497534251182481
11277	CHCHD2P6	1.193682	4.8426676	0.23266862301706054	0.44976566384903205
11278	ENSG00000267952	1.1932397	1.1318275	0.23283611876147	0.45001799140522564
11279	ENSG00000286779	1.1927928	2.7748272	0.23301424740244486	0.45029078650810556
11280	TF	1.1926074	0.27903366	0.2330694936569223	0.45034105294511273
11281	ENSG00000231412	1.1926001	1.0593295	0.2330772495467703	0.45034105294511273
11282	ENSG00000285894	1.1923455	0.29613626	0.23317430201699346	0.4504928255027989
11283	KNOP1P1	1.1923165	1.0302204	0.23319067702458085	0.450499608919813
11284	ENSG00000271803	1.1923028	3.0701604	0.23320556575751705	0.450499608919813
11285	RPL31P52	1.1921523	1.0928705	0.23325166316094026	0.4505707851095386
11286	GP5	1.1919905	1.025812	0.23332005317301144	0.45066714062427854
11287	DNAJB1P1	1.1917894	1.9260844	0.233405042525083	0.45077766253763607
11288	LINC00659	1.1915315	0.54377055	0.23349687361244814	0.45093713321617224
11289	CTAGE15	1.191402	0.53359044	0.23354250729780585	0.45098949244145253
11290	MSMP	1.1910143	0.59213626	0.23369664711472582	0.45125136087204276
11291	ENSG00000259720	1.190875	0.38991603	0.23374996648913418	0.4513364207639608
11292	ENSG00000267062	1.1907457	0.41761413	0.23380055776817313	0.4513991569103378
11293	ENSG00000289424	1.1907415	0.9759431	0.23381026600489468	0.4513991569103378
11294	RPL21P90	1.190284	0.58789337	0.23398751814217236	0.4517055481839177
11295	ENSG00000289915	1.1901929	0.584415	0.2340205431940496	0.45174290264312683
11296	RPL6P26	1.1901927	1.8964443	0.2340283438521294	0.45174290264312683
11297	HACD4	1.1899912	0.27542034	0.23409689195533534	0.4518412224430203
11298	LINC00626	1.1898619	0.68168765	0.23414715080427576	0.4519062281969967
11299	CA5BP1	1.1896495	0.16998255	0.2342294647854114	0.45204717933341115
11300	ENSG00000240975	1.1893915	17.489813	0.23435192292941848	0.45219391167354067
11301	ENSG00000282828	1.1893758	0.5513801	0.23433882564936845	0.45218655670138863
11302	ENSG00000291156	1.1890862	1.2034227	0.234456364606972	0.45232374786587126
11303	PMS2P14	1.189041	0.6149411	0.23447223905299294	0.45233645356743063
11304	ENSG00000284600	1.1889049	1.1025984	0.23453535582230314	0.45242237107682776
11305	ADGRF3	1.1884755	0.19214085	0.23469254460955033	0.4526000925628022
11306	FMO9P	1.1881324	1.092641	0.23483829244880006	0.4528217761325268
11307	PARS2	1.1880988	0.4146955	0.23484469132208913	0.4528217761325268
11308	IL9	1.1879421	1.6009307	0.23491167059652474	0.4528461434210022
11309	MAGEA10	1.18794	1.1457863	0.2349131232309614	0.4528461434210022
11310	VENTX	1.1878479	1.0775683	0.23494928347962588	0.4528799955229109
11311	RAP2B	1.1871248	0.28163445	0.23522505000575586	0.45337566235970467
11312	MTND6P22	1.1868224	2.8029308	0.23536119096748925	0.4536201083521903
11313	ABHD14A	1.1866304	0.33251542	0.2354217985768971	0.45371896260478606
11314	ENSG00000260975	1.18647	0.7851726	0.23549290538232348	0.45383804291061736
11315	PPIAP55	1.1863953	2.8811064	0.23552788519295467	0.4538874931985163
11316	LINC02684	1.1861647	1.0466565	0.23561439056933484	0.45401826495510716
11317	ENSG00000258800	1.1860653	3.0067458	0.23566071295358504	0.45407159133551017
11318	ENSG00000258759	1.1859574	1.3007975	0.23569445557279098	0.45411863887176157
11319	ENSG00000262020	1.1856161	0.4625796	0.23582270449123194	0.4543297884762437
11320	ENSG00000288831	1.1855901	2.8834689	0.2358480369512644	0.4543426442285167
11321	PYCARD	1.1855693	0.50711673	0.23584212098592283	0.4543426442285167
11322	ENSG00000229052	1.185356	0.7925177	0.235929771366573	0.4544713652542071
11323	ENSG00000231815	1.185252	0.8377176	0.2359671018851784	0.45451807323805143
11324	SEPTIN3	1.1849529	0.3446092	0.23608381062132375	0.4547248906236295
11325	ENSG00000276131	1.1849052	2.255698	0.23611770346817898	0.45475419907033343
11326	TAS1R2	1.1848924	0.820293	0.2361128055532133	0.45475419907033343
11327	UBE2M	1.1847775	0.18666382	0.23615075652724524	0.45479962115600076
11328	ENSG00000289224	1.1845561	2.7494056	0.2362558929115077	0.45496636637949234
11329	C22orf15	1.1842185	1.4094794	0.23638645471230357	0.45516379627455456
11330	ENSG00000250319	1.1841257	0.6832951	0.23641683019072648	0.45520424010989385
11331	RPL12P42	1.1838802	0.9126727	0.23651090053712936	0.45532287959445633
11332	FCRL1	1.1836952	0.46819863	0.23658417553106248	0.45541845916719426
11333	RBP7	1.1835992	0.35351893	0.2366188343840242	0.45546717249034396
11334	SASH3	1.1835544	0.29078916	0.2366361349542279	0.45548247035577033
11335	ENSG00000280193	1.1834768	0.8850395	0.2366733471892037	0.45553609191019495
11336	TBX2	1.1830467	0.23991735	0.23683868685940465	0.455743686843459
11337	AIP	1.1830229	0.22399892	0.23684671293757978	0.455743686843459
11338	ENSG00000290052	1.1828265	1.8801057	0.23693110558100983	0.4558393925811786
11339	PC	1.1827604	0.059517194	0.23694703455991428	0.45584666728553336
11340	ENSG00000271437	1.1825925	1.6067727	0.23702929159734676	0.4558957560684599
11341	TMSB15B-AS1	1.1821338	1.8364602	0.23720456637390847	0.45614389406399436
11342	ZNF658	1.1816515	0.22599262	0.23739165903023035	0.45638930024737256
11343	TMEM210	1.1816398	2.7657802	0.2374118035691532	0.45638930024737256
11344	ENSG00000265614	1.1816233	2.856604	0.23741652928593968	0.45638930024737256
11345	ENSG00000287856	1.1816155	0.18683244	0.2374045072537543	0.45638930024737256
11346	MYL12AP1	1.1814396	5.097093	0.2374938898991731	0.4564659371792214
11347	ENSG00000253381	1.1813775	3.0638888	0.23751700476181242	0.45648654021599117
11348	ENSG00000288589	1.1813192	2.913139	0.23753762487347158	0.4564959453862793
11349	ENSG00000260177	1.181319	0.34467793	0.2375233570687297	0.45648654021599117
11350	ZFP91P1	1.1811085	0.72598106	0.23760958062063156	0.45657570559018906
11351	EIF4BP3	1.1810937	0.8763469	0.23761663071333014	0.45657570559018906
11352	B3GNT3	1.1810871	0.061684195	0.23761113728675515	0.45657570559018906
11353	ENSG00000287611	1.1810503	1.1430283	0.23764025551494294	0.4566030839639649
11354	ENSG00000259041	1.1809865	3.4918442	0.23767354572033744	0.45661710578232567
11355	MIR4713HG	1.1809316	0.16411145	0.23767568272558195	0.45661710578232567
11356	OFCC1	1.180893	0.11826793	0.2376893694517545	0.4566253861517827
11357	ENSG00000250310	1.1805171	0.44350088	0.2378409311223878	0.4568264441034172
11358	HTRA3	1.1804506	0.29238632	0.23786460414754382	0.4568538944104551
11359	ENSG00000197815	1.1803623	0.7323792	0.2379086229737515	0.4569142327421581
11360	USP49	1.1803259	0.07999226	0.2379147849941045	0.4569142327421581
11361	ENSG00000288833	1.1802903	0.99782544	0.23793746138605787	0.45693976238576567
11362	ENSG00000242261	1.1802448	2.0428321	0.2379648468987407	0.45695631365437206
11363	SLC25A1P1	1.1801692	2.7723951	0.2379961161146032	0.4569646822255706
11364	PSKH2	1.1796918	0.4704345	0.23817169066513133	0.45724532807736995
11365	SCRG1	1.1795667	0.41101548	0.2382206245073283	0.4573032155573113
11366	SLCO5A1	1.1791773	0.12761778	0.23837203287946587	0.45755779492172755
11367	ENSG00000258662	1.1789533	1.9294872	0.23847895457439383	0.45770890828297134
11368	KNCN	1.1788651	1.2943652	0.23850216405727948	0.45773541362266085
11369	SPDYE6	1.1784452	0.38330236	0.23866750377743096	0.458016633785992
11370	ENSG00000288051	1.1779686	1.7781538	0.23886905985011467	0.458355442403634
11371	ENSG00000286305	1.1779175	0.6718905	0.23888170208641485	0.458355442403634
11372	EEF1B2P6	1.1777834	1.6733233	0.23894060520729846	0.45843233757722085
11373	ENSG00000289339	1.1776859	1.7734445	0.23898084079197973	0.45847340785092294
11374	ENSG00000282904	1.1776406	1.1309421	0.23899690500817666	0.45848616427371236
11375	ENSG00000289512	1.1774989	0.65186757	0.23904471924858386	0.4585237016688017
11376	PTGDS	1.1772768	0.6851185	0.23913364931896705	0.4586762162564519
11377	PGRMC1	1.1768674	0.14810266	0.23929401534531217	0.4589006765647549
11378	ENSG00000220695	1.176694	1.3843384	0.2393729053140765	0.4590085739086823
11379	SOD3	1.1765689	0.5823824	0.2394128958315435	0.45906718121055656
11380	C19orf73	1.1765549	1.5340172	0.2394332574890124	0.4590881476179197
11381	ZSCAN4	1.1762409	1.0061399	0.23955207076466914	0.459175327486593
11382	APBB1IP	1.1762154	0.1684239	0.23955415766816668	0.459175327486593
11383	MRPL53P1	1.1760879	3.3289611	0.2396233107838085	0.45923557609405374
11384	ENSG00000287367	1.1755146	0.41997835	0.23983881275629834	0.459604980822829
11385	ENSG00000290114	1.1754255	1.2495762	0.23988460140359766	0.4596097225932407
11386	ENSG00000227606	1.1746911	1.0334255	0.24017287660610345	0.460107739770418
11387	HNRNPA1P64	1.1746796	2.1655324	0.240184449675428	0.460111810325872
11388	ENSG00000224277	1.1745845	1.1643625	0.24021263415301508	0.460129601462594
11389	RAB5CP1	1.1743184	2.8962495	0.240328897424477	0.46026178412683577
11390	GBP7	1.1743107	0.45847106	0.24031972543938696	0.46026178412683577
11391	SGMS1	1.1742461	0.033703588	0.24033948448064046	0.46026395907185613
11392	CDRT15P3-1	1.1742187	1.9374552	0.24036753411614978	0.46029957437625885
11393	TPM3P8	1.1740651	1.4638872	0.24042759854600257	0.4603964922336216
11394	SELL	1.1739644	0.6422239	0.24046134098754643	0.46042489613539633
11395	ENSG00000291262	1.1738725	0.9748708	0.24050051999150254	0.4604340900310251
11396	PRKX-AS1	1.1738399	0.53237873	0.24050355011514696	0.4604340900310251
11397	SMOX	1.1738366	0.10580038	0.24050396213641598	0.4604340900310251
11398	ENSG00000248912	1.1735018	1.1537641	0.2406512346265618	0.4606979253024729
11399	PRR11-AS1	1.1733743	1.2613411	0.24069729230770182	0.46073176136159993
11400	WASH6P	1.173043	0.2438037	0.24082425307645883	0.4609204321772281
11401	PSMB8-AS1	1.1721756	1.0337051	0.24117678204952128	0.4615503142298569
11402	ENSG00000276003	1.1721555	1.6588539	0.24119126856383008	0.4615503142298569
11403	ENSG00000255139	1.1717362	0.13191113	0.24134692877387467	0.4617937502428254
11404	WDR83	1.1717165	0.14869367	0.24135746709682415	0.46179576978945247
11405	KCNIP1-AS1	1.171603	0.40214115	0.2414031345152112	0.46186499998513947
11406	RIBC1	1.1713753	0.37069187	0.24149563586132783	0.462000389441982
11407	ENSG00000241269	1.1712848	0.62012863	0.24153545635561327	0.46202740410109416
11408	GDNF	1.1708213	0.26768467	0.2417164631771333	0.46232218370411593
11409	ZNF736P6Y	1.1706052	3.1716125	0.24182021382722438	0.46243289910930274
11410	S1PR1-DT	1.1705949	1.6905586	0.24182340565767593	0.46243289910930274
11411	ENSG00000255244	1.1702813	2.0371158	0.2419510076460183	0.462640575245241
11412	KRT8P45	1.1701156	1.1916056	0.24200772229100542	0.46271268394689363
11413	OR6E1P	1.1700348	2.7898502	0.24204743382316157	0.46277044216247193
11414	FABP7	1.1699578	1.4900315	0.24207585608380638	0.46278844421816057
11415	ENSG00000267769	1.1694484	0.95177054	0.242273450700347	0.4630662921285537
11416	ENSG00000287348	1.169288	0.32358414	0.2423324570821798	0.46313355029190345
11417	GPR88	1.1690466	2.6370409	0.2424467851221865	0.4632975020357965
11418	PMS2P8	1.1688223	0.7136654	0.24252309668263705	0.4634251427212501
11419	LGALS8-AS1	1.1686827	1.44061	0.24258741103668088	0.46351166252066883
11420	CLCN3P1	1.1686418	0.798146	0.24259866989926485	0.46351407050008714
11421	MTND3P10	1.1684283	2.79306	0.242694459336713	0.4636252463823651
11422	ENSG00000286895	1.1680185	0.08398025	0.24284304981838678	0.4638697959739528
11423	ENSG00000276403	1.1680177	2.8893921	0.242862767968536	0.4638739831554662
11424	HPD	1.1680014	0.30697125	0.2428510503173832	0.4638697959739528
11425	ENSG00000260005	1.1678554	0.57725793	0.2429112075012215	0.4639483069731531
11426	ENSG00000255528	1.167191	0.541697	0.24318326154878486	0.4643404356533377
11427	NRDE2	1.1670804	0.051687863	0.24322111835903515	0.46439451173684737
11428	ENSG00000271751	1.166944	1.5035504	0.24328584321711105	0.4644634621682168
11429	ENSG00000286719	1.1667236	0.35821295	0.24336941947775267	0.46458659309006656
11430	LSM12P1	1.1665349	1.0403771	0.24344983071550366	0.46472187903977097
11431	ENSG00000288218	1.1665109	3.3386543	0.24347110209233463	0.4647416034152869
11432	ENSG00000273243	1.1660697	0.7032019	0.24362802891401747	0.4649600044669475
11433	TUBAP14	1.1658999	3.1870651	0.24371884095718377	0.46507380561776657
11434	NUDT10	1.1658504	1.1813252	0.24372014290864927	0.46507380561776657
11435	GPR182	1.165737	1.7459327	0.2437818287107067	0.46515506208580815
11436	ENSG00000287765	1.1656619	0.4440445	0.24380045871883305	0.46517238328917965
11437	C1QA	1.1655514	0.6328876	0.24384038682075565	0.46523033840296024
11438	ZNF75CP	1.1653666	1.6609192	0.24392481653116024	0.4653367303417731
11439	LSP1	1.1651562	0.27551243	0.2440060156000367	0.4654551665827329
11440	ENSG00000287488	1.1647652	0.9311536	0.24416910264938604	0.46569753315174583
11441	LINC02248	1.16473	0.39100018	0.2441753079973404	0.46569753315174583
11442	ENSG00000261915	1.1647171	0.4751265	0.2441827139497952	0.46569753315174583
11443	OGFOD2	1.1643746	0.13807988	0.24431531732527736	0.46588093519877666
11444	ENSG00000276362	1.1640795	1.8483754	0.24444210702039879	0.46605668526837063
11445	ENSG00000277035	1.1640506	3.9534054	0.24446787223271335	0.46605668526837063
11446	ENSG00000228604	1.1640484	0.5017473	0.2444518104348541	0.46605668526837063
11447	ARL6IP1P1	1.1639925	2.696992	0.24448913216029491	0.46606638056611766
11448	GUSBP15	1.1638874	0.15427071	0.24451331200381338	0.4660942289882062
11449	P2RX7	1.1638378	0.22298117	0.24453436427714612	0.46611611365149763
11450	LINC01555	1.1637866	0.46199855	0.2445563472741362	0.4661397706194326
11451	ENSG00000277969	1.1636612	0.87911934	0.24461515460059494	0.46621536529841384
11452	ENSG00000269903	1.163594	2.6318798	0.24465185925270208	0.46626707271008483
11453	SCUBE1-AS1	1.163415	1.4242612	0.24471706264293164	0.46635483746519074
11454	MORF4L1P4	1.1632849	1.5590872	0.24476365893261814	0.4664253830053077
11455	TMEM132C	1.1631975	0.120551504	0.2447930303997708	0.46646310042291583
11456	LINC02475	1.1631868	1.6314708	0.2448095638580433	0.46646552317388396
11457	ZMIZ2	1.1631465	0.044652686	0.24481345930588785	0.46646552317388396
11458	ENSG00000283354	1.1627183	1.1290646	0.2449988399221651	0.46676395706465296
11459	TMEM216	1.1624854	0.23148242	0.24508219579859478	0.46686796944922426
11460	ENSG00000285304	1.1623371	0.61234426	0.24515048701924808	0.4669797933449381
11461	ENSG00000225570	1.1622486	2.8487618	0.24519514728255493	0.4670201377883479
11462	ENSG00000286395	1.1622351	0.7513402	0.24519215930469754	0.4670201377883479
11463	CBX7	1.1621002	0.11072298	0.24523852467267973	0.4670744133329484
11464	ANKRD26P2	1.1620253	0.7978616	0.2452732919559604	0.4671223610352506
11465	OR2Z1	1.1619904	0.78558064	0.24528871289173176	0.46713346135863104
11466	EEF1A1P13	1.1619003	0.8455152	0.2453277415776556	0.4671712493390949
11467	ENSG00000289481	1.1617815	2.1865535	0.2453861797926849	0.4672459895813946
11468	ENSG00000280087	1.1617621	0.83688915	0.24537884092302445	0.4672459895813946
11469	RNF222	1.161665	1.0657864	0.24542824082470438	0.4672895363678873
11470	ENSG00000234758	1.1616474	0.5134638	0.24542634757473142	0.4672895363678873
11471	LINC02604	1.161535	0.2706644	0.24546933467560805	0.4673495058265995
11472	UBA52P6	1.161304	2.594755	0.24557995702172286	0.4675118697463244
11473	IL2	1.1612746	1.2586333	0.24558341492424177	0.4675118697463244
11474	IGLC2	1.1612545	2.2781577	0.2455947313424125	0.46751513669426953
11475	LINC00680-1	1.1611989	0.25036058	0.2456076212882948	0.46752139864352815
11476	ENSG00000231464	1.1608742	2.119773	0.24575309585015698	0.46774346367978364
11477	IFNL1	1.160778	2.6095285	0.24579491009347074	0.4677682024202523
11478	PTGES3P3	1.1607269	1.3881856	0.2458056227734183	0.46777030941070435
11479	ENSG00000288528	1.1604929	0.40008444	0.24589693768437682	0.4678709491034533
11480	HSFX4	1.1601429	2.7826316	0.24605313451655522	0.4680655893963195
11481	IL19	1.1600956	0.30290252	0.24605690353907306	0.4680655893963195
11482	SMPD4P1	1.159791	0.8096663	0.2461879468071307	0.4682599942824532
11483	OR2AG2	1.159652	0.4265779	0.2462371812350578	0.4683353480622108
11484	IL24	1.1594411	0.70058376	0.24632167178285866	0.46844642404733466
11485	ENSG00000286652	1.1594393	0.21173927	0.24632444002998274	0.46844642404733466
11486	OR4A16	1.1591873	3.5131958	0.246443195435547	0.4685990680301537
11487	LINC00324	1.1587768	0.5264979	0.24659517213100035	0.4688697365467536
11488	ENSG00000287891	1.1587396	1.1410697	0.24661417068422314	0.46887022396840544
11489	GGCTP1	1.1587288	0.7058246	0.2466146847247677	0.46887022396840544
11490	ENSG00000249787	1.1586745	0.24891996	0.2466350679138566	0.46887236638308044
11491	LRBA	1.1585149	0.02281194	0.24669744270481977	0.4689360265755616
11492	RANBP3L	1.1581405	0.3450408	0.24685260942276968	0.4691211072651722
11493	FAF2P1	1.1580375	3.0065305	0.24691185900780308	0.46917877750749154
11494	C2orf81	1.1579627	2.0477943	0.24694094619140244	0.46921573988953597
11495	RAB33B	1.1578716	0.16052	0.24696040380579418	0.46923440283006496
11496	ZSCAN32	1.1576223	0.13462326	0.24706258556599903	0.4693369920769659
11497	ENSG00000287549	1.1574898	0.47277558	0.24712275073899356	0.4694161495536945
11498	TMEM248P1	1.1574697	2.558299	0.24714179256036692	0.4694161495536945
11499	ENSG00000264548	1.1574297	1.1171888	0.2471524513236011	0.4694161495536945
11500	ENSG00000258425	1.1574279	0.7797644	0.2471497322732881	0.4694161495536945
11501	ENSG00000233514	1.1573902	2.5468214	0.24717465097194136	0.46944000440823686
11502	YBX1P1	1.1572119	0.8205069	0.2472344613102925	0.4695352857377983
11503	LINC00910	1.1570127	0.1265703	0.24731122704363798	0.46966275921581263
11504	RNU5B-1	1.1569538	0.6041328	0.2473321144885193	0.46968410978637937
11505	ENSG00000272468	1.1569198	1.2464812	0.2473620573222716	0.46972265422031517
11506	RPL9P30	1.1567912	1.7385774	0.24741583936267517	0.4697881446283602
11507	ENSG00000277873	1.1565378	0.7403553	0.24750777360905646	0.4699077410999545
11508	RN7SL769P	1.1565074	2.9657574	0.24753485095837677	0.46994082772488527
11509	ENSG00000287752	1.1551646	3.536307	0.24808629486823902	0.47080419264617523
11510	MEIS3P1	1.1550688	1.2625347	0.24811594933661987	0.4708421206762807
11511	IGFLR1	1.154782	0.47860307	0.24822965716460296	0.4710298799043601
11512	PRAF2	1.1546512	0.3242496	0.24827702863554243	0.4710743684443874
11513	GCAWKR	1.1546208	0.93553704	0.24829635825813104	0.4710926892295346
11514	ENSG00000273145	1.1541805	0.7091999	0.2484749340646929	0.47130296561043916
11515	ENSG00000228061	1.1540868	0.130904	0.24850789966271786	0.47134445477730524
11516	POLHP1	1.1540734	2.6235178	0.2485316529918649	0.47134445477730524
11517	RABAC1	1.1540427	0.27610043	0.24852931376059387	0.47134445477730524
11518	GFY	1.153941	1.6568793	0.2485847473281978	0.47141944878650166
11519	LINC02093	1.1538359	1.0025237	0.24861772482797326	0.47146362786887236
11520	BOLA2P1	1.1537902	4.8860865	0.24865070867191497	0.4714894560744846
11521	ZNHIT2	1.1537576	1.1059756	0.24864922695540576	0.4714894560744846
11522	UPF3AP1	1.1536454	0.7405428	0.24869309293117234	0.4715352881188396
11523	NEPRO	1.1536319	0.086953185	0.2486942449390997	0.4715352881188396
11524	HDX	1.1536039	0.107021675	0.24870634020180818	0.4715375751169708
11525	OR5B2	1.1534806	1.6819069	0.2487702503035013	0.47158801209916595
11526	MT-ND5	1.1533566	0.05673624	0.24880926705779333	0.47164319529701904
11527	CCDC74B	1.1529872	1.1566396	0.24897170465646606	0.4718776396575304
11528	ENSG00000279148	1.1529043	0.8843647	0.24899986019382891	0.47189427115967775
11529	ENSG00000289914	1.1527255	1.187097	0.24907207074030377	0.4719402786935919
11530	ENSG00000251567	1.1526356	0.20068839	0.24910557341004527	0.4719844064244956
11531	TCEAL2	1.1525455	0.78492755	0.2491500946003678	0.4720136668682634
11532	LINC02169	1.152387	0.5296206	0.24920917753376096	0.4721072328459928
11533	FAM230I	1.1521493	0.59581774	0.24931093378332064	0.47228162964873954
11534	MATN4	1.1520306	0.69976	0.24936220816959218	0.4723420130476798
11535	CD79B	1.1519618	1.8574191	0.2493962386779495	0.47238096479336067
11536	TRIM16L-1	1.1517208	0.1651932	0.24948059171691675	0.4724927412371335
11537	FASTKD2	1.1515015	0.07086739	0.24956906807522383	0.4726419256874562
11538	ENSG00000237718	1.1509274	0.6922429	0.24981347209248989	0.4730495961410769
11539	UCHL1-DT	1.1508747	0.4398264	0.24983151452091207	0.47306225916679157
11540	ENSG00000226411	1.1504625	18.08889	0.25001801197647616	0.473290140926801
11541	KRBOX4	1.1503427	0.08696401	0.25004538620366146	0.4733047077912662
11542	MTA1-DT	1.1501893	0.34438154	0.25011162799140024	0.4733748954498721
11543	CDC40	1.1500459	0.06506357	0.25016777307635624	0.4734230180858925
11544	FALEC	1.1500418	0.50421417	0.2501727294480446	0.4734230180858925
11545	ENSG00000255325	1.1498274	2.6495056	0.25027356924180805	0.47357127183477526
11546	ZNF385A	1.1497968	0.32857102	0.25027373304734846	0.47357127183477526
11547	CLUL1	1.149316	0.30982724	0.25047064413361186	0.47388862924039904
11548	CFTRP2	1.1489981	2.0965037	0.2506166700956125	0.47409123258035735
11549	PDCL2	1.1489968	0.39336568	0.2506038690043387	0.47409123258035735
11550	CLCP2	1.1488883	1.5608447	0.25065394156908627	0.4741433206390368
11551	KLHL6-AS1	1.1487291	0.9839941	0.2507206333557061	0.4742510546962974
11552	KIF5A	1.1485126	0.2777991	0.2508046226005488	0.4743730730338107
11553	SRSF3P4	1.148324	2.8025823	0.25089695762890324	0.47452928548284645
11554	ENSG00000267774	1.1478512	2.8444545	0.25109008835965324	0.47483923431860486
11555	LINC00707	1.1474355	0.36149266	0.2512505844363474	0.47506895596510373
11556	LINC01250	1.1473993	0.15955788	0.25126072091910556	0.4750696764761066
11557	CHRM2	1.147317	0.09613113	0.2512936377543376	0.4751134670715042
11558	HTR3D	1.1471844	1.282451	0.25136286525547513	0.4752074541795539
11559	MARCHF5	1.1469232	0.06906176	0.2514548966750862	0.47536049230845945
11560	ENSG00000290591	1.1468266	1.4893051	0.25150726997481604	0.4754066309526682
11561	NRTN	1.1467618	0.10808996	0.25152360310896327	0.4754190507762884
11562	ENSG00000237026	1.1466411	4.7746797	0.2515941279979953	0.4754932702944713
11563	NREP	1.1466213	0.07076925	0.25158176554732664	0.4754920755500937
11564	ENSG00000279161	1.1465777	0.5413582	0.25160192593018066	0.4754932702944713
11565	ENSG00000286760	1.1464596	0.67352706	0.2516558030209539	0.4755581798802644
11566	VSNL1	1.1463826	0.2401287	0.25168547981801215	0.47558864411829066
11567	PPP5D1P	1.1462843	1.0488364	0.2517274509458673	0.4756382030094225
11568	ENSG00000254662	1.1461104	0.5559052	0.25179696248091	0.4757510855472707
11569	ENSG00000239395	1.1460836	2.1488354	0.25181982205523235	0.4757758174372727
11570	ENSG00000286983	1.1456889	0.9312292	0.25197711709502546	0.4759991329490496
11571	ENSG00000228084	1.1456234	0.7757882	0.2519988099827173	0.4760216465685945
11572	ENSG00000272235	1.1453782	0.42734596	0.25210029755599	0.47617641340398725
11573	AMH	1.1453099	0.4320033	0.2521257715950779	0.4762051085179226
11574	PLXND1	1.1452872	0.13371366	0.2521350469839853	0.4762051085179226
11575	SMARCE1	1.145204	0.061535433	0.2521666583643233	0.4762463420215558
11576	TBC1D3K	1.1448613	3.513532	0.2523293590220511	0.4764797055200219
11577	RNU6-994P	1.1448339	3.931422	0.25234144656362434	0.4764840544689949
11578	ENSG00000286955	1.1447402	3.3652017	0.252379967005115	0.4765383131020546
11579	ENSG00000218418	1.1445057	0.46771723	0.2524618142024813	0.47667437298512855
11580	C1orf167-AS1	1.1439989	2.7600863	0.25268696679187325	0.47700305658429976
11581	ENSG00000234860	1.1439654	0.41040078	0.2526852710706087	0.47700305658429976
11582	ENSG00000280486	1.1439459	0.51275337	0.25269466618263103	0.47700305658429976
11583	HNRNPA3P13	1.1439028	1.3672781	0.25272117321541093	0.47703460185449365
11584	DPY19L2P4	1.1437042	1.1247396	0.25280057594970157	0.47714423394327005
11585	LINC01963	1.1436532	0.6411633	0.25281529706931855	0.47714423394327005
11586	RPS6KA3	1.143631	0.039340332	0.25281844569465267	0.47714423394327005
11587	ENSG00000232245	1.1433672	1.166836	0.2529443937325804	0.4773311909271267
11588	ENSG00000248751	1.1433363	0.6485777	0.25294691184577256	0.4773311909271267
11589	ENSG00000279145	1.143192	0.619575	0.2530064157949084	0.4774064800209412
11590	ENSG00000267283	1.1431247	0.32043824	0.2530332744553234	0.47742016270536
11591	NHLRC1	1.1428386	0.7625531	0.2531486825669998	0.4775701396999395
11592	ZNF524	1.1428318	0.35506222	0.25315198953169	0.4775701396999395
11593	ENSG00000229305	1.1426483	1.0796068	0.25323786831902834	0.4776822578191039
11594	CTDNEP1	1.1425917	0.103004165	0.25325065777595845	0.4776822578191039
11595	ENSG00000289068	1.1422802	0.69616705	0.2533897259703922	0.47790754745569947
11596	ENSG00000267316	1.1421651	0.6857608	0.25343774190106166	0.4779610857059059
11597	SLC7A15P	1.1421378	0.9150868	0.2534509475812636	0.4779674803590742
11598	ENSG00000250948	1.1417189	1.0329049	0.25362621178232936	0.47826095881416747
11599	ENSG00000288087	1.1416442	0.2585861	0.25364670839336856	0.47828035500030625
11600	ENSG00000219410	1.1413279	0.2718437	0.2537774905650745	0.47849063944316234
11601	SNRPA1P1	1.1411995	2.7344117	0.2538481529056249	0.4785868118543601
11602	KRT8P21	1.1411453	2.902	0.2538721334686187	0.4786134936957452
11603	VAV3-AS1	1.141061	0.44535813	0.2538937078988784	0.4786171094050083
11604	RRN3P4	1.1410593	2.533079	0.25390533415734573	0.4786204986759473
11605	TOB1	1.1410506	0.07428843	0.2538923956275729	0.4786171094050083
11606	PPFIA1P1	1.1408437	1.473839	0.2539940414597236	0.4787691825432792
11607	RPL32P30	1.1405737	5.4933796	0.2541113950567132	0.4789139496212976
11608	RPL12P1	1.1405617	2.6122167	0.25411275597779204	0.4789139496212976
11609	MAL2-AS1	1.1405016	0.23348323	0.2541233344210264	0.4789139496212976
11610	RDM1P3	1.1404992	0.58923286	0.2541298487035186	0.4789139496212976
11611	ENSG00000268677	1.1403838	2.6959252	0.254188506239323	0.47898244090479736
11612	ENSG00000231791	1.1403532	1.4625192	0.25419570008508735	0.47898244090479736
11613	KRTAP4-12	1.1402719	18.083673	0.25423715216712456	0.47903511906192714
11614	ENSG00000288637	1.1402057	0.13112193	0.25424333006026056	0.47903511906192714
11615	ENSG00000159239	1.1401017	0.2809359	0.2542866718028115	0.4790982451910594
11616	ENSG00000283421	1.1400281	17.94442	0.2543386625660743	0.47917766131393863
11617	ZBTB26	1.1398903	0.14303619	0.2543769545653448	0.479231263624247
11618	CAMKK1	1.1396697	0.08394274	0.25446641900727657	0.4793627199263608
11619	ENSG00000285600	1.1396071	0.71631044	0.25449637451116486	0.47940060521215794
11620	SMPD5	1.1395824	1.715867	0.25451507319427336	0.4794172836581721
11621	DMP1	1.1394926	0.81463945	0.25454831833161934	0.4794505191675251
11622	LINC01447	1.1393746	0.57938385	0.25459343652025157	0.47949070548258543
11623	MADCAM1	1.1392744	0.2799008	0.2546363906131859	0.47955305708411033
11624	PFN1P11	1.1391433	0.98693734	0.25469695636648193	0.4796300224723487
11625	MYBPC3	1.1389683	0.4165943	0.2547636989261981	0.47973715673438744
11626	RBMS3-AS1	1.1389138	0.6824876	0.2547882474108718	0.47976483150624993
11627	LINC01971	1.1387962	2.746892	0.2548490194335112	0.47984215698937244
11628	ENSG00000285505	1.1386117	0.4642904	0.2549111804927831	0.4799185090273324
11629	RGS10	1.1385944	0.18160473	0.2549154026301377	0.4799185090273324
11630	LINC01611	1.1385944	0.29165947	0.2549191357552673	0.4799185090273324
11631	LINC01111	1.1383508	0.28088826	0.2550168415087963	0.48002822263520395
11632	ENSG00000286901	1.1382544	0.60903734	0.2550641343037829	0.4800795202607983
11633	RPS6P26	1.1382319	1.7509347	0.25507366847155727	0.4800795202607983
11634	ENSG00000235728	1.1381965	2.852318	0.25509827239161614	0.4801072722290598
11635	LINC01688	1.1381247	2.6184518	0.2551307998940268	0.48014993404078365
11636	OR51P1P	1.1372421	2.6428106	0.25549722044124357	0.48074663425090525
11637	CARD6	1.1370333	0.19398573	0.2555671170323107	0.48085957287842784
11638	RPS24P13	1.1368771	3.012487	0.25565249173481913	0.4809830413576812
11639	AZU1	1.1368256	0.76596254	0.2556640542032054	0.4809862125396059
11640	ENSG00000289370	1.1366695	1.8732893	0.2557355447781979	0.4810463733480892
11641	ENSG00000289258	1.136546	3.516363	0.2557905563697669	0.48112566864289685
11642	ENSG00000279927	1.136499	0.9527937	0.25579745958423844	0.48112566864289685
11643	PPAN-P2RY11	1.1359472	0.7982478	0.25602882510487646	0.48148645394698875
11644	ENSG00000279271	1.1359279	1.6801647	0.25604037394139717	0.4814895787070652
11645	ENSG00000265055	1.1359018	0.8456376	0.25605125401645445	0.481491445653678
11646	POLG-DT	1.1356989	1.7502615	0.25614057421020237	0.4816371359783711
11647	NBAT1	1.1356701	0.62010777	0.2561485109183916	0.4816371359783711
11648	ITPRIPL1	1.1354353	0.6793517	0.2562388454573274	0.48173259066829827
11649	ENSG00000285634	1.1353897	0.3367986	0.2562562530219353	0.4817467190264903
11650	ENSG00000273650	1.1353836	2.104679	0.2562728144137372	0.48175480234029555
11651	VAX1	1.1351236	2.0218172	0.25638386226612053	0.4819065860768747
11652	ENSG00000218175	1.1350636	0.8430155	0.25639077043545416	0.4819065860768747
11653	ENSG00000286588	1.1349616	1.0230213	0.2564453709895602	0.48199060889423406
11654	SCAMP1	1.1347585	0.06259717	0.2565183015325883	0.48209046959069096
11655	YBX1P10	1.1347363	1.9934465	0.2565455839486206	0.48212313692470676
11656	RPL6P11	1.1345674	1.6522245	0.2566117070261213	0.48221018362948315
11657	GBX1	1.1343697	0.5130236	0.25668983540592427	0.48231977484267863
11658	ENSG00000287227	1.1342524	0.86613345	0.2567461849925277	0.4823884299844174
11659	LINC00844	1.1339467	0.33001703	0.2568622856176381	0.4825320983299672
11660	ENSG00000265334	1.1336176	0.12085537	0.2569961480612126	0.4827463227882327
11661	ENSG00000253175	1.133589	0.72906625	0.2570193393656931	0.48277126392156605
11662	ENSG00000287499	1.1335299	1.1974497	0.2570485604350942	0.48280515486775877
11663	SMARCE1P2	1.1329358	1.8273902	0.257298329627194	0.48319943210839644
11664	SALL2	1.132859	0.5048126	0.2573211014473998	0.48319943210839644
11665	RBAK-RBAKDN	1.1328313	0.057376403	0.2573266678775135	0.48319943210839644
11666	ENSG00000288834	1.1325449	3.4379246	0.25746857346884067	0.48339134053456717
11667	ENSG00000258131	1.1321391	0.29876062	0.25761974395020876	0.483572460623613
11668	ENSG00000285677	1.1321282	0.22797243	0.25762462356604	0.483572460623613
11669	ENSG00000279107	1.1320139	0.9881516	0.2576835670767654	0.48366445748715825
11670	LINC00528	1.131668	1.2960467	0.2578204532415008	0.48390273768421366
11671	NXPH4	1.1314969	1.0860523	0.2578990516199022	0.48398004245534615
11672	MRPL11	1.1314282	0.19639285	0.25791854140758835	0.483993569784083
11673	MAPK4	1.1313629	0.14514013	0.257943466089685	0.4840216904915028
11674	IGFL2	1.1309282	0.5372204	0.25813530094097936	0.4842601227741925
11675	LINC02828	1.1309158	0.3608335	0.2581361191766867	0.4842601227741925
11676	ENSG00000287323	1.1307248	2.8867073	0.25823244292366404	0.4843959595353257
11677	RNU6-801P	1.1305147	3.4918854	0.25832207295787873	0.4844804153333769
11678	ENSG00000277383	1.130505	0.94364655	0.2583125335509445	0.4844804153333769
11679	ENSG00000228897	1.1303582	0.8732936	0.25837595782999806	0.48454603540080254
11680	ENSG00000249289	1.1303208	2.7720869	0.25840199883688947	0.48454603540080254
11681	MTND2P2	1.1302391	0.46352863	0.2584245843259403	0.4845697280622479
11682	TYROBP	1.130173	0.69543755	0.25845175699468476	0.4846020199494516
11683	LINC02463	1.1298367	0.3179008	0.25859043548554034	0.48482471037479186
11684	C20orf173	1.1298194	0.71720177	0.25860410073966567	0.48483166497864255
11685	TNFSF15	1.129506	0.12425043	0.2587261680786195	0.4850231717708977
11686	MTOR-AS1	1.129337	0.56503695	0.25880125324959974	0.4851452548598433
11687	LINC02530	1.1292666	2.4612105	0.258846015369836	0.48519316010910163
11688	ENSG00000273890	1.1290283	1.2535931	0.2589386599853103	0.48530942785531467
11689	LINC02906	1.1289127	0.5987112	0.2589840066271012	0.48537573717389826
11690	ROGDI	1.1287513	0.1637297	0.259046820835745	0.4854747770274816
11691	ENSG00000250043	1.1285998	0.55385745	0.2591161070587957	0.4855672521471979
11692	SLC34A2	1.1285038	0.37774393	0.25915084383767106	0.48560856470278657
11693	VIT	1.1283658	0.2433714	0.2592097662286596	0.4856866947211722
11694	ENSG00000234613	1.1281642	1.450565	0.2593028541872513	0.4858044961503974
11695	LINC00307	1.1281614	2.4650588	0.25931254000027576	0.4858044961503974
11696	ENSG00000270679	1.1281089	1.5779582	0.25933084906060777	0.48582010723421726
11697	ENSG00000287835	1.1279756	2.5627117	0.2593872513733951	0.48590707675725475
11698	ENSG00000258459	1.1279047	3.0983193	0.25942217903228737	0.4859303502635852
11699	LINC02154	1.1278917	0.6092675	0.2594154163825811	0.4859303502635852
11700	TRIM49D1	1.1275798	3.0443714	0.2595578889775823	0.48613322862314157
11701	MGAT3-AS1	1.1274103	1.3415726	0.25962006160563955	0.4862122739711355
11702	IGLC3	1.1270945	2.4573846	0.25976345459916067	0.4864246986107024
11703	ENSG00000290737	1.1269389	0.15582095	0.25980978785547476	0.48649275383496404
11704	ENSG00000231902	1.1269094	0.5125344	0.2598303923642038	0.48651262870470613
11705	CKMT2	1.1267132	0.18369533	0.25990526198996927	0.4865966878777257
11706	ENSG00000267943	1.1267041	1.4666059	0.2599245730424884	0.48661413416973315
11707	ENSG00000234337	1.1265663	1.514585	0.25998152894101306	0.48668334344466263
11708	LINC02829	1.12656	1.1621603	0.2599814639035847	0.48668334344466263
11709	NUDT6	1.1264411	0.13930055	0.26001928373128813	0.48673089148092236
11710	CCDC88C-DT	1.1263568	1.2049583	0.26006770431041404	0.48676981568562316
11711	HMGN3P1	1.1261021	1.7644534	0.26017978549781745	0.48693910534190893
11712	IREB2	1.1258454	0.042202197	0.2602726762143085	0.4870785791362845
11713	MCTS1	1.1257565	0.09624917	0.2603107076010199	0.4871310317317168
11714	ENSG00000287356	1.1255794	0.6280491	0.260393095881471	0.4872477611233766
11715	CDH18	1.125422	0.07973449	0.2604529949898645	0.4873211940372085
11716	ENSG00000277695	1.1253345	1.2497623	0.26050256279812256	0.4873589628560496
11717	SLC25A31	1.1253226	0.444775	0.2604999355859375	0.4873589628560496
11718	RPS2P7	1.1252207	1.9640734	0.2605523198021419	0.4874146000969847
11719	ENSG00000254785	1.1251937	2.7578301	0.26056762040237985	0.4874244988420502
11720	Metazoa_SRP-108	1.1251183	0.9240325	0.26059207950873986	0.4874328053741737
11721	GNAZ	1.1251066	0.22928998	0.2605856899151122	0.4874328053741737
11722	CCDC115	1.1249974	0.2095648	0.2606342006682463	0.4874928677270801
11723	ENSG00000260658	1.1249088	0.109213844	0.26066827724763814	0.4875155268119773
11724	OR2W6P	1.1248353	2.478168	0.26071485198026373	0.48753136708912076
11725	ENSG00000215464	1.1246957	1.2985183	0.2607697867708917	0.48757407914611517
11726	ENSG00000239767	1.1246785	1.1017575	0.2607777417027335	0.48757407914611517
11727	SLC1A6	1.1246718	0.31227234	0.26077359510338305	0.48757407914611517
11728	ENSG00000237921	1.1245503	1.3482283	0.26083726304319	0.48766664244163493
11729	ENSG00000253194	1.1243075	0.071428455	0.26092527738770455	0.4877897451438518
11730	ERVMER34-1	1.1242436	0.319164	0.2609554680806906	0.4877897451438518
11731	SLC9B1P1	1.1242405	0.635143	0.2609586720665965	0.4877897451438518
11732	ENSG00000289883	1.1241858	0.430658	0.26097895031751006	0.4877897451438518
11733	ENSG00000261790	1.1241167	0.6873695	0.2610097600270065	0.4878205900289822
11734	RNU5F-1	1.123793	1.1498332	0.26115408970654497	0.4880528766800724
11735	TFDP1P3	1.1236526	1.8539518	0.26121445738343846	0.48810982109368983
11736	CLEC2B	1.1236137	0.4220764	0.2612246531139625	0.48810982109368983
11737	MRPL9	1.1236051	0.17405672	0.2612236225026694	0.48810982109368983
11738	HAS1	1.123561	0.5953471	0.26124718146605597	0.4881292909714925
11739	LINC00383	1.1234409	0.38064262	0.26129479161472813	0.4881846829869185
11740	APOC1	1.1231626	0.6174858	0.2614178275792667	0.48834412667770305
11741	PPP1R35-AS1	1.1231447	0.566558	0.26142024391886814	0.48834412667770305
11742	HSBP1P2	1.1230602	3.2001243	0.26147403060785646	0.48840486391540205
11743	ENSG00000272030	1.1230549	0.30298352	0.26145875958123216	0.4883973407781681
11744	SIRPAP1	1.1230109	0.9205448	0.26148284553785295	0.48840486391540205
11745	TMEM14A	1.1228812	0.15253298	0.261532482861025	0.48847884211123366
11746	CNOT11	1.1228336	0.07784982	0.2615507319118927	0.4884941912497258
11747	ENSG00000277011	1.1218748	1.7168443	0.26196825321247014	0.4891614261863831
11748	AP5S1	1.1218084	0.18125588	0.26198738746462813	0.48917839786635714
11749	ENSG00000257342	1.121554	0.17979963	0.26209583555567123	0.48934336540620627
11750	ENSG00000260223	1.121436	0.48027474	0.26214990119021886	0.4893973990422136
11751	ENSG00000286208	1.1214317	0.79393363	0.26215492528266426	0.4893973990422136
11752	ENSG00000271075	1.1213684	1.4215134	0.2621864431607368	0.4894195712929356
11753	ENSG00000256814	1.1212224	2.4206147	0.26225211789965786	0.48952254350406454
11754	ENSG00000259737	1.1209538	0.49757844	0.2623542643067692	0.48958185021501566
11755	LRP5	1.1209435	0.029309386	0.2623531543016333	0.48958185021501566
11756	ENSG00000266088	1.1208874	0.8031981	0.2623829475409879	0.4896122185810841
11757	AJAP1	1.1208608	0.2306041	0.26239064603328954	0.4896122185810841
11758	RPS4XP9	1.1208339	4.632377	0.26242148209672056	0.4896509956376144
11759	ENSG00000285840	1.1205999	0.4937124	0.26250632195976886	0.4897530023292017
11760	NPR1	1.1201777	0.34282273	0.26268443914162243	0.4900477634584251
11761	ENSG00000260779	1.120168	1.5916882	0.2627005467783914	0.4900590395331968
11762	SNX18P2	1.1200606	2.869948	0.26274719378145256	0.49012728272309725
11763	DYNLT2	1.1194873	0.26174203	0.2629762623933116	0.49047943416428536
11764	SLC30A9	1.1194259	0.040844955	0.2630005866737747	0.49050601546625866
11765	ENSG00000285802	1.1191835	0.4458382	0.2631062482952156	0.49066549532724735
11766	ENSG00000237716	1.1191027	2.0484223	0.26315693556040615	0.49072243721695036
11767	ENSG00000227279	1.1188208	0.56711435	0.2632679661704699	0.4909106837406012
11768	Metazoa_SRP-40	1.1187803	2.5541995	0.2632937140568768	0.49093989689251394
11769	ENSG00000234481	1.118742	1.8137364	0.26330934451023363	0.49095024347037897
11770	ENSG00000263218	1.1185033	2.6677737	0.263412191341538	0.4911232012691993
11771	RNU6-395P	1.1181878	2.48055	0.2635461606133592	0.49135417035028206
11772	RPS6P20	1.1179032	2.618836	0.2636655902184689	0.49155801510122116
11773	KLF4P1	1.1178398	2.6681254	0.26369312644818305	0.49159053180359924
11774	ZBTB7C-AS1	1.1174284	0.32358426	0.2638582794059875	0.49179666654966403
11775	ENSG00000213514	1.1174235	0.7507798	0.2638570141285157	0.49179666654966403
11776	DMAC1	1.117284	0.19565366	0.2639185839354129	0.49186020667764013
11777	ENSG00000253633	1.11727	0.6210888	0.26392990665784166	0.49186248495746715
11778	ENSG00000250292	1.1172134	4.5556755	0.2639658094177244	0.49189174557166576
11779	ENSG00000289156	1.1170717	0.17273217	0.26400614038822984	0.49192497679878394
11780	DGCR6L	1.1170704	0.27499482	0.2640106213657328	0.49192497679878394
11781	ADAM8	1.1170594	0.2564055	0.26401394705353437	0.49192497679878394
11782	LINC02474	1.1168301	0.7068542	0.2641172279067667	0.4919945056748983
11783	FBXL22	1.1168288	0.6579399	0.2641219836925308	0.4919945056748983
11784	OSGEPL1	1.1166253	0.1484701	0.2641962706421723	0.49209523762602825
11785	C10orf90	1.1164372	0.15267724	0.2642791297503988	0.49223074506941483
11786	ENSG00000269066	1.1163006	0.42108423	0.26433942323145	0.4923170930964338
11787	ENSG00000273485	1.1161549	0.87241024	0.2643948423154071	0.4923580834160621
11788	ENSG00000215835	1.1160762	0.44727382	0.26443548067175765	0.49240895678163255
11789	UMODL1-AS1	1.1156545	0.8994567	0.2646199881879384	0.49269996587342196
11790	ENSG00000235756	1.1152911	3.6550443	0.2647874561875205	0.4929889716095684
11791	CYB561A3	1.1151855	0.14348169	0.2648130023238584	0.4930176850237893
11792	FCRLA	1.115132	1.0849181	0.26484679270105754	0.49306174443596984
11793	ENSG00000289828	1.1150317	0.29956543	0.2648824241271957	0.4931092278048158
11794	RPS15P4	1.114897	1.3691545	0.2649485139907788	0.49319455427250286
11795	ENSG00000287972	1.1148409	0.72722954	0.26496891882073487	0.49319483273065573
11796	RNF122	1.1148367	0.17132759	0.2649628345858022	0.49319483273065573
11797	LINC02496	1.1146715	0.5082423	0.2650388969983382	0.49330623016454195
11798	VCX	1.1146199	2.9131656	0.26507417010125867	0.49335302639369744
11799	ENSG00000287697	1.1144027	0.4278515	0.2651519866691046	0.49346013860251675
11800	NDUFS2	1.1143551	0.075103015	0.26516826627421675	0.4934715771561376
11801	AIM2	1.1140445	0.2562001	0.2653062534470668	0.49370378230635037
11802	JARID2-DT	1.1138998	1.8729328	0.26538193248370534	0.49381259210926154
11803	LINC01089	1.113825	0.92449296	0.26540596774886693	0.4938384463332692
11804	IGHV3-43	1.1136853	3.0351052	0.26547529812640486	0.4939031605801572
11805	HOXC6	1.1136695	0.07294032	0.2654618632674177	0.4939031605801572
11806	ARHGEF26-AS1	1.1132395	0.16890046	0.2656475433872316	0.49417465306254893
11807	NUTM2A	1.1132017	0.7672346	0.2656730220961821	0.4942031716276357
11808	ZNF582-DT	1.1131765	0.5969297	0.26568547062229864	0.49420745028131013
11809	CLDN34	1.1130745	1.9318165	0.2657352224547912	0.49424335878636605
11810	ENSG00000269487	1.1130674	0.8097764	0.2657269822579253	0.49424335878636605
11811	CUL1P1	1.1127462	1.1225538	0.2658675913640666	0.4944706677454673
11812	ENSG00000287844	1.1124398	0.6206695	0.26599814209404	0.4946190203404315
11813	ENSG00000272895	1.1124378	2.3970456	0.26600841835034056	0.4946192423377199
11814	PIK3R5-DT	1.112349	1.4918646	0.2660458390819079	0.4946677932948362
11815	ENSG00000259713	1.112296	0.2533438	0.266054845003457	0.4946677932948362
11816	GPR82	1.1121255	0.29961178	0.26613022587322566	0.4947890558383668
11817	TMEM31	1.1120454	0.9718758	0.2661708279355054	0.4948267600230289
11818	ENSG00000287582	1.1119653	1.1312538	0.26620146835209063	0.4948648307302684
11819	ENSG00000260158	1.1118603	1.7428759	0.26625604111613194	0.4949203400658992
11820	ENSG00000183154	1.1117563	1.3696005	0.26629806094885283	0.49494992451002773
11821	LINC00850	1.1116157	0.4518658	0.266352053500142	0.49500892682205233
11822	ENSG00000235772	1.111565	0.41709873	0.2663706470025474	0.49500892682205233
11823	RFC5P1	1.111502	1.4618295	0.2664069766680434	0.49503899529821715
11824	ENSG00000286104	1.1114147	1.7624515	0.266445962438255	0.49509254726870205
11825	ZNF354A	1.1112624	0.117454566	0.2664985721788775	0.4951714093619358
11826	ENSG00000290789	1.111167	2.3866894	0.2665549608090947	0.49522504169561693
11827	RPL31P46	1.1111212	0.06654535	0.26655794473952754	0.49522504169561693
11828	RPS3AP27	1.1109682	1.359945	0.26663924721164095	0.4953571914970622
11829	DEUP1	1.1106678	0.14753076	0.26675292361491537	0.49554947257950516
11830	ENSG00000276627	1.1102967	1.1411661	0.26692561711596674	0.49583245736624
11831	BHLHE22	1.1102031	2.3234174	0.26696955432403985	0.495895157968955
11832	ENSG00000248425	1.1101599	1.3726169	0.26698400801526034	0.4959030903321057
11833	Y_RNA-126	1.1101469	3.1667786	0.2669960237823399	0.49590649399871795
11834	TMEM174	1.1099907	2.4080558	0.2670614296916106	0.496009058090086
11835	ENSG00000279198	1.1095586	0.44593602	0.26723370876842145	0.4962911734270684
11836	ENSG00000272854	1.1093874	2.2658453	0.26732335637473525	0.4964109672161102
11837	U4-5	1.109348	0.90813947	0.26732879410329974	0.4964109672161102
11838	ENSG00000274383	1.109064	0.082050785	0.2674449409985318	0.49660770749433764
11839	BNC2-AS1	1.1089588	0.89997864	0.26749956411896153	0.49667356337410284
11840	HNRNPA1P44	1.1086228	1.3296864	0.2676476151176404	0.49683249069904906
11841	CPHXL	1.1084889	0.52039814	0.26769560612995813	0.4969026349272613
11842	PPM1F-AS1	1.1083968	0.1834041	0.2677338319607832	0.49693573606908037
11843	ENSG00000278572	1.1082605	1.28236	0.2678001265815359	0.4969818245228038
11844	ENSG00000287693	1.1082071	0.37465927	0.26781873216490476	0.4969818245228038
11845	LINC02911	1.1081992	0.264815	0.2678199108988447	0.4969818245228038
11846	GSC2	1.1073537	3.064943	0.2682020281401332	0.497615055677533
11847	ENSG00000250256	1.1071876	1.0007001	0.26826685574278575	0.49767845108427355
11848	ENSG00000287106	1.1067894	1.2442195	0.26843786082879195	0.49793169720861774
11849	PPIAP52	1.1067834	2.0025277	0.2684442642103382	0.49793169720861774
11850	ZNF860	1.1065465	0.2574893	0.2685316460231925	0.49805583859070035
11851	ENSG00000287821	1.1065112	2.6644654	0.2685656171260778	0.49809987518778753
11852	LINC03014	1.1063212	0.5896351	0.26863357752343	0.4981690006944399
11853	COL11A2P1	1.1062754	2.2673314	0.2686669395468751	0.49819292597874204
11854	ENPP4	1.1059232	0.17048185	0.2688028166458965	0.49831206231763175
11855	ENSG00000273680	1.1058766	0.66413474	0.2688229747396866	0.4983304615102115
11856	LEF1-AS1	1.1055862	0.25556123	0.26894987847932444	0.49852775510757236
11857	FAM181A	1.105572	1.0812039	0.26896288827165804	0.4985328943422222
11858	ENSG00000250665	1.10555	1.2989001	0.2689734709685883	0.4985335346436901
11859	MIR1260B	1.1054533	2.4153678	0.26901787660324505	0.498577886848258
11860	ENSG00000283258	1.1050583	0.7068103	0.26918387810979466	0.49882858922298334
11861	CTCFL	1.104942	0.5147134	0.26923402411045727	0.49888354728248724
11862	KRT18P57	1.1046317	1.1679735	0.26936865130782467	0.4990760379466004
11863	LINC01740	1.1045628	0.76949793	0.269396497914975	0.4991086420187732
11864	SRSF6P1	1.1044761	2.4203568	0.26944508740978107	0.4991416945633566
11865	ENSG00000225200	1.1044585	1.2637473	0.26944344386392344	0.4991416945633566
11866	GPR83	1.1042823	0.55705446	0.2695206277711557	0.4992436489615725
11867	GUCY2F	1.1039007	0.33162674	0.2696808089367378	0.49951376191547425
11868	ENSG00000253335	1.103888	0.41158837	0.26968696513782187	0.49951376191547425
11869	ENSG00000228554	1.103796	1.029273	0.26973472127470927	0.4995452160728576
11870	RNF14P1	1.103786	0.5420297	0.2697298610500909	0.4995452160728576
11871	PACSIN1	1.1035241	0.36305898	0.2698466760769172	0.49970280554151314
11872	ARPIN	1.1035035	0.07550243	0.26985059715246446	0.49970280554151314
11873	TTLL10-AS1	1.1034821	0.7797299	0.26986296712440494	0.49970509676800506
11874	ENSG00000249159	1.1032478	2.3980582	0.2699739429392832	0.49987419007859824
11875	MTCO1P15	1.1031212	2.408499	0.2700323557528178	0.49994432804055516
11876	ENSG00000259038	1.1030012	1.1811792	0.2700792870512466	0.5000122080604321
11877	HSP90AA5P	1.1029302	1.0270978	0.2701068351728823	0.5000251904223
11878	HNRNPA1P55	1.1028924	3.3654244	0.27013448043321275	0.5000573584269051
11879	ENSG00000274342	1.1027508	0.66858596	0.27018143350037405	0.5001043521337116
11880	LAMC3	1.1027012	0.22052637	0.270200944781923	0.5001043521337116
11881	ENSG00000255237	1.1025614	0.79903096	0.27026366269161384	0.5001824134745643
11882	ENSG00000248567	1.1025392	1.9222208	0.27028345052118863	0.5002000255940124
11883	ENSG00000273254	1.1023866	1.1908915	0.27034349175852546	0.5002731175580131
11884	ENSG00000232009	1.1023366	1.8077781	0.27037104544063184	0.5003050944586347
11885	TEX19	1.1022707	1.5612253	0.270400784076117	0.5003221012553192
11886	OASL	1.1022501	0.35992938	0.27039613013352654	0.5003221012553192
11887	ENSG00000254553	1.1022071	0.19903494	0.2704134494649964	0.5003265259136168
11888	MRC2	1.1020359	0.14902389	0.27048840731045165	0.500446201101948
11889	NTAN1P3	1.1019965	3.6204648	0.27052481093364056	0.5004649684080554
11890	IZUMO2	1.1019082	0.5239386	0.2705499354862718	0.5004649684080554
11891	MYO18B-AS1	1.1019044	0.48791718	0.27054963090226847	0.5004649684080554
11892	FEZF2	1.1018351	1.7518018	0.2705895096987433	0.5005191606833062
11893	KPNA5	1.1017666	0.06551883	0.270604668607893	0.5005281886913997
11894	CD69	1.1017219	0.42923352	0.2706269747794174	0.5005504355580565
11895	TSC22D3	1.1015183	0.12469636	0.2707141817704491	0.5006623881567378
11896	ENSG00000275910	1.1014044	1.0075389	0.27077399296536503	0.5007462844881839
11897	ENSG00000260578	1.100729	1.1564434	0.27106649252962717	0.5011730154222933
11898	ENSG00000249001	1.1005746	0.22757918	0.2711279719039849	0.5012512916594405
11899	CLEC9A	1.1004795	0.44247773	0.27116941289037316	0.5012512916594405
11900	DDX18P6	1.1004447	1.435449	0.2711833987439755	0.5012559459513444
11901	ENSG00000243018	1.1004232	0.9530892	0.27120191154145074	0.5012711385829722
11902	ENSG00000289149	1.0998787	1.5440198	0.27144089585603715	0.5016557399012257
11903	IGHA1	1.0998083	1.1620023	0.27147230302675684	0.5016557863036897
11904	ENSG00000229882	1.0998042	2.3068824	0.2714744825595172	0.5016557863036897
11905	MRPL22	1.0997629	0.11158975	0.2714768855887297	0.5016557863036897
11906	ZBTB49	1.0997514	0.13065457	0.27148212641684333	0.5016557863036897
11907	STIM2-AS1	1.099626	1.1766196	0.2715384082163006	0.5017407476121194
11908	ENSG00000248733	1.0995706	0.7635055	0.2715703469767749	0.5017453950207145
11909	MCTP1	1.0995176	0.065698385	0.27158290870653473	0.5017468222690856
11910	ZNF547	1.0994625	0.22081323	0.27160794494567037	0.5017740403248959
11911	ENSG00000234793	1.0994366	0.38750923	0.27162299205463925	0.5017828028935482
11912	MAPK11	1.0992154	0.5482536	0.2717224125598256	0.5019093478545891
11913	ENSG00000227992	1.09916	1.508688	0.27175522175197475	0.501950911772337
11914	ENSG00000273064	1.098804	0.43513903	0.2718984456636787	0.5021773621166543
11915	ENSG00000271307	1.0987242	1.6239061	0.27194468154089213	0.5022246615980267
11916	SNRPCP10	1.0986693	1.1485709	0.2719676545986609	0.5022413104676823
11917	KCNJ11	1.0985518	0.20554435	0.2720070515921053	0.5022827012904726
11918	RPS4XP14	1.0984905	2.3279648	0.27204722800302866	0.5023378420843851
11919	BNIP3P16	1.098445	1.4585303	0.2720588764982327	0.502340303621405
11920	ENSG00000253796	1.0981951	0.21716395	0.2721647648256814	0.5024977144935181
11921	ENSG00000284513	1.098163	2.7586958	0.2721909765849367	0.5025109482796116
11922	ENSG00000256966	1.0980908	0.28633332	0.27220896096500935	0.5025109482796116
11923	CTF1	1.0977505	0.45861813	0.27235755748022356	0.5027393046081392
11924	HTR2B	1.0975851	0.32152313	0.27242896755900564	0.5028422092297669
11925	ENSG00000279491	1.0975785	0.2700718	0.27243395721216823	0.5028422092297669
11926	ENSG00000235091	1.0974234	0.7066463	0.2725086989868105	0.5029610999908926
11927	OR10C1	1.0973527	2.9264266	0.272545886762533	0.5030106720822342
11928	LINC01607	1.0971111	0.23879541	0.27263647671062446	0.503139728014779
11929	DM1-AS	1.0969727	0.22796062	0.27269595198620533	0.503211347852377
11930	JSRP1	1.0969325	0.35194692	0.27271496568381587	0.5032273653469161
11931	SCOC-AS1	1.0964231	0.16249608	0.2729359731807783	0.5035779352109396
11932	LINC02942	1.0963444	0.26185396	0.2729701471140166	0.503621906579215
11933	XPOTP1	1.0962485	0.9342032	0.2730159127595611	0.5036724910451463
11934	IRX4-AS1	1.0962468	2.5699995	0.27302682668747025	0.5036724910451463
11935	ENSG00000261625	1.0962294	1.4474939	0.27302859293214865	0.5036724910451463
11936	IGSF22-AS1	1.0960683	0.29270154	0.2730931899576383	0.5037725733761533
11937	ENSG00000287636	1.095982	0.36554116	0.27313297888530047	0.5038180327964372
11938	ENSG00000289768	1.0959791	0.51936346	0.27313852486465023	0.5038180327964372
11939	UQCRFS1P1	1.0958503	2.9706345	0.27320480971378386	0.503902125646398
11940	RNU1-56P	1.0957379	1.3327417	0.27324824252358537	0.503956671325804
11941	TFAP2E	1.0956906	0.1967759	0.2732550804213285	0.503956671325804
11942	ENSG00000285727	1.0955796	0.8704191	0.27331447487308863	0.5040471217666315
11943	PGAM1P2	1.0955615	2.7663598	0.2733303593553776	0.5040573272196075
11944	MAP3K1	1.0948597	0.044040076	0.27361846335976814	0.5044740063110585
11945	ENSG00000287522	1.0946918	1.4380845	0.2737031046819182	0.5045918528033335
11946	ENSG00000274937	1.094603	2.266239	0.27374749949899585	0.5046485530796945
11947	BAG4	1.0945537	0.07718525	0.27375458595232427	0.5046485530796945
11948	ELN	1.0943528	0.13980362	0.27384202764177634	0.5047906375236287
11949	ENSG00000286870	1.0942674	1.2272346	0.2738916585151471	0.5048630147382805
11950	ENSG00000271724	1.093879	2.5558457	0.2740638565876572	0.5051613053787181
11951	NOTO	1.0934193	0.8337514	0.2742581362851449	0.5054428822590822
11952	ENSG00000240103	1.0933444	2.2779727	0.2742987166139429	0.5054905693980725
11953	ENSG00000253562	1.0933001	0.7998102	0.27430477200118	0.5054905693980725
11954	ENSG00000274248	1.0932894	3.822398	0.2743281336682416	0.5055144909893681
11955	ENSG00000253690	1.0930697	0.23340502	0.27440657934753065	0.5056207802439006
11956	LINC01513	1.0928406	1.0472097	0.27451653947147897	0.5058042542255801
11957	ENSG00000287404	1.0927979	0.5024336	0.2745330608428903	0.5058155573730496
11958	ENSG00000254398	1.0926754	1.2745267	0.2745841118027448	0.5058904765651507
11959	BMP6	1.092345	0.18848291	0.27472433289973114	0.5060722334525309
11960	LINC02205	1.091884	1.52947	0.2749392756204892	0.5064107131195046
11961	TBC1D21	1.0915934	0.6773423	0.27506188682145977	0.506598228676353
11962	ENSG00000290099	1.0914772	2.3376677	0.2751202444460561	0.5066754877843681
11963	NACA4P	1.0914425	0.5595771	0.27512464420473215	0.5066754877843681
11964	ENSG00000288929	1.091238	0.80138886	0.2752193355211578	0.5067975163764561
11965	WFDC5	1.0907254	1.3060809	0.2754468910917883	0.5071011191423728
11966	APOL4	1.0906773	0.22921498	0.2754574669417393	0.5071011191423728
11967	ENSG00000234915	1.0906719	0.16794203	0.27545989372609114	0.5071011191423728
11968	APBB3	1.0900697	0.14062661	0.2757229172125035	0.50748940291838
11969	ENSG00000250330	1.0899729	2.5764184	0.27578481056122084	0.5075841379005379
11970	ENSG00000278464	1.0898988	0.5064771	0.2758001325202393	0.507593153948247
11971	THEMIS2	1.089526	0.30844006	0.27596264046118113	0.5078538532680296
11972	ENSG00000234742	1.0894355	1.546139	0.27601558500155243	0.5079320922951139
11973	FOXC1	1.0893669	1.389389	0.27604990240871985	0.5079760484998428
11974	ABCB7	1.0892323	0.049700353	0.2760922154395576	0.5080347140553778
11975	WBP1	1.0892061	0.120966144	0.27610535431446304	0.508039694113418
11976	ENSG00000285564	1.0891789	0.9809572	0.27612205588593425	0.5080512289845175
11977	PRXL2AP2	1.0891559	1.2167188	0.2761396695881402	0.5080644411970399
11978	ENSG00000224387	1.0888293	2.5818248	0.2762877149798855	0.5082672269589599
11979	ENSG00000235347	1.0887325	1.2926954	0.2763205058260226	0.5083011367323556
11980	FATE1	1.0886618	1.1763233	0.2763540115740538	0.5083421353716854
11981	CCDC201	1.0886348	0.8680101	0.27636367066338186	0.5083421353716854
11982	ENSG00000286694	1.0885303	0.8317771	0.27640637741391494	0.5084014869052285
11983	ENSG00000244650	1.0883979	0.42022094	0.27646576645260457	0.5084531098118863
11984	LIN28B-AS1	1.0883906	0.24555251	0.2764647529627534	0.5084531098118863
11985	INSL6	1.0882447	0.25762662	0.2765308199393313	0.5085480916981998
11986	ENSG00000250189	1.088224	1.0749032	0.276538297594563	0.5085480916981998
11987	PINCR	1.0881451	0.49261948	0.27657692564345127	0.5085807168744021
11988	ENSG00000248847	1.0879899	2.924097	0.2766577786151049	0.5087101836202377
11989	PART1	1.0878296	0.29978555	0.27671414145249623	0.5087946105513936
11990	ENSG00000268649	1.0875502	2.5504467	0.27685190500299506	0.5090094789834958
11991	ZFP37	1.0870305	0.28049156	0.27706736252043496	0.5093658592298724
11992	LINC01507	1.0865273	2.0115879	0.27730399858026666	0.5097636979676805
11993	ATP5MG	1.086395	0.11198795	0.2773450790470335	0.5098007269630633
11994	ENSG00000229968	1.0862359	2.557953	0.27743264605713375	0.5099231929681185
11995	ITPKA	1.0860054	0.07589438	0.27751785685736974	0.5100605598294154
11996	ENSG00000288755	1.0857638	0.18658854	0.277627473854992	0.5102427717020945
11997	ENSG00000234647	1.0857149	0.6096747	0.27765149625379515	0.5102660405863656
11998	PHOSPHO1	1.0856804	1.0618494	0.27767518377562034	0.5102726830001947
11999	MTND5P7	1.0856555	2.2295105	0.2776871642680284	0.5102754433992849
12000	ENSG00000266521	1.0855579	1.0728244	0.2777255206466756	0.5103074144229638
12001	GPR34	1.0855422	0.33547732	0.27772336898037187	0.5103074144229638
12002	ENSG00000286858	1.0854894	1.5173867	0.2777601680170873	0.5103325660100403
12003	HOXC13	1.085437	1.2483859	0.2777789091943159	0.5103477446595034
12004	B3GNT9	1.0853847	0.5480674	0.2777943604843681	0.5103568780649548
12005	PGAM1P4	1.0850779	2.9010484	0.27794516603267583	0.5105761484518766
12006	TUBBP5	1.0849569	0.893627	0.2779939966948551	0.5106273254015561
12007	RN7SKP130	1.0848017	2.3079393	0.27806204668324	0.5107330573447147
12008	LINC01234	1.0847466	0.18207887	0.2780757633793388	0.5107389878949626
12009	ZNF883-1	1.0846509	0.18075614	0.2781186339077261	0.5107491765297689
12010	RPL35AP5	1.0846231	2.3824732	0.2781459065920704	0.5107491765297689
12011	ENSG00000287829	1.0845844	0.5578217	0.2781522896014192	0.5107491765297689
12012	ZNF14	1.0845692	0.094753586	0.27815472731418134	0.5107491765297689
12013	ATP5MF	1.084294	0.16470568	0.2782763235985656	0.5109339217510442
12014	ENSG00000286049	1.0842375	2.8886364	0.27831850826196697	0.5109535819701904
12015	SLC2A6	1.0842173	0.4268239	0.2783145100867987	0.5109535819701904
12016	HSPA1L	1.0841058	0.5084939	0.2783618533061461	0.5110138927244959
12017	TRIM64B	1.0840054	1.6007905	0.27841447281782744	0.5110912242642702
12018	LINC01988	1.0839784	1.3178905	0.27842923198441144	0.5110990515728776
12019	HYAL1	1.0838962	0.19231273	0.278454376975049	0.5111206854024882
12020	RBBP9	1.0835474	0.18874414	0.2786068744924239	0.5113475141226668
12021	ENSG00000276269	1.083463	2.2120209	0.27865897818086677	0.5113858501451557
12022	SLC22A18AS	1.0831639	0.13657463	0.2787788031088564	0.5115671924709884
12023	FAM90A26	1.0831438	1.640183	0.2787984743146869	0.5115840122904639
12024	ENSG00000224525	1.0830195	0.9390323	0.2788440155751049	0.5116290219086116
12025	NLRP1	1.0828924	0.14424898	0.2788990073377011	0.5117106419761649
12026	METTL21C	1.0827111	1.1146114	0.27899019409624054	0.5118200968957891
12027	MANSC4	1.0824144	0.37225416	0.27911378130987485	0.511988960457597
12028	ENSG00000267523	1.0823808	0.18369876	0.27912504387974957	0.5119903343574539
12029	NDUFAF2P1	1.0823048	2.4469295	0.27917589266866605	0.512064317181872
12030	ENSG00000290466	1.0822445	0.2511453	0.27918907922215214	0.512069216977152
12031	ENSG00000288734	1.0821893	0.81108874	0.27921737148870174	0.5121018212095811
12032	ENSG00000250855	1.0820823	0.36185312	0.2792596427822331	0.512160060415365
12033	FAM83C-AS1	1.0819786	2.2588902	0.27932112146155785	0.5122405201700545
12034	ENSG00000268983	1.0819027	0.79467887	0.27934205385879596	0.5122533265106056
12035	INSYN1-AS1	1.0818459	0.72611386	0.2793717409854185	0.512282277759859
12036	HNRNPA1P33	1.081813	2.406017	0.279389400283874	0.512282277759859
12037	RPL22P24	1.0818039	1.3348414	0.27938679077621076	0.512282277759859
12038	HMBOX1	1.0815604	0.034218572	0.2794881743268626	0.5124248000214434
12039	MSL3P1	1.0814514	0.4154652	0.27953913498587746	0.5124989381651329
12040	LINC00463	1.081376	0.75343376	0.27957863492374324	0.5125387562313753
12041	DOK2	1.0811387	0.58590114	0.27968153653805106	0.5127021067694338
12042	RPL35AP24	1.0810713	1.7728622	0.2797149311925922	0.5127440231580538
12043	LINC01659	1.0810223	0.19678496	0.27972651974497387	0.5127459652403635
12044	TATDN2P1	1.0808583	3.446595	0.27981986407171666	0.512820553235152
12045	TXNRD2	1.0808268	0.07330403	0.2798150077952672	0.512820553235152
12046	ZC3H10	1.0807623	0.23784351	0.279845369380892	0.5128479960151537
12047	LINC02948	1.0806992	0.7191024	0.27987859133524545	0.5128895778145474
12048	RPL23AP87	1.0806733	1.5088503	0.2798962040467304	0.5129025529508063
12049	HBA2	1.0803967	0.7599807	0.28001732261532714	0.513047277050348
12050	CLIC1P1	1.0800611	2.1956842	0.28017071495317825	0.5132117263294597
12051	ENSG00000284471	1.0800345	1.1085141	0.28017761525313595	0.5132117263294597
12052	DMRTB1	1.0800291	0.9894264	0.2801808484166704	0.5132117263294597
12053	ENSG00000263990	1.0799387	0.26004708	0.2802118205613614	0.5132491532590054
12054	LINC02691	1.0798799	0.16791935	0.280237438260317	0.5132753740834828
12055	ENSG00000256566	1.0798542	0.15905546	0.28024721593301005	0.5132753740834828
12056	ENSG00000266003	1.0797565	1.6603175	0.280295081246417	0.5133437332282067
12057	DEFB131B	1.079511	0.4103037	0.28040110069332735	0.513518589055081
12058	SRPK2P	1.0793176	0.619295	0.28049307184482775	0.5136200234438593
12059	ENSG00000285778	1.0793005	0.23606524	0.2804943090454228	0.5136200234438593
12060	LINC01621	1.0792379	0.6115866	0.28052743377210093	0.513653367793419
12061	SORD2P	1.0791947	0.21421759	0.2805414264412927	0.5136596753332358
12062	ENSG00000283148	1.0789154	1.0874913	0.28067763132520523	0.513851101138152
12063	PSPC1P1	1.0786927	0.29292458	0.28076925492679006	0.5139676808935609
12064	CNEP1R1	1.0786781	0.12909412	0.28077297250013145	0.5139676808935609
12065	ENSG00000224326	1.0784438	0.45188656	0.2808822760632298	0.5141188948835127
12066	SPIN2P1	1.0783796	2.9583838	0.2809238689650068	0.5141188948835127
12067	ENSG00000266120	1.0783762	0.6184523	0.2809143150348606	0.5141188948835127
12068	ENSG00000286886	1.0783571	0.59639347	0.28092294998098916	0.5141188948835127
12069	FCN2	1.0780393	1.3390005	0.28106722458230154	0.5143129937515094
12070	TM4SF18	1.0777214	0.42624933	0.2812027016991371	0.5145415633630637
12071	ENSG00000264880	1.0776143	2.3264318	0.2812637207132009	0.5146145428047586
12072	ENSG00000237707	1.0775392	1.174069	0.2812809196135903	0.5146266755585761
12073	LINC00940	1.0775014	0.76193476	0.2813028407418415	0.5146279570758092
12074	USP9YP3	1.077488	1.0379417	0.2813108684074091	0.5146279570758092
12075	MED30	1.0774648	0.15713891	0.28131332328551567	0.5146279570758092
12076	ENSG00000253334	1.0774213	0.41143218	0.2813371629004148	0.5146522354128094
12077	ENSG00000255491	1.0770276	0.31590644	0.28150952994355194	0.5148930015041802
12078	LINC00923	1.0770221	0.06179866	0.28151107160558536	0.5148930015041802
12079	AQP5-AS1	1.0768349	0.8934943	0.2816028231839968	0.5150221310479692
12080	OR8G1	1.076489	0.7254818	0.28175306141443246	0.5152775493750951
12081	ENSG00000285926	1.0764066	0.5067053	0.28178765159820585	0.5153179895184972
12082	HSD11B1L	1.0763873	0.55772686	0.2817963378553037	0.5153179895184972
12083	ENSG00000269543	1.0763428	2.4226754	0.28183330376450283	0.5153662358425805
12084	KRT39	1.0762479	0.8931183	0.2818686759022158	0.515396310836112
12085	LINC00323	1.0761628	1.2248425	0.2819074166149542	0.515396310836112
12086	NDE1P2	1.0761422	1.8159797	0.28191917055359517	0.515396310836112
12087	BFSP2-AS1	1.0761266	0.4675696	0.28191618194901263	0.515396310836112
12088	CA2	1.0759139	0.26524153	0.2820086791956218	0.5155127124425072
12089	ENSG00000286805	1.0757972	0.570208	0.2820662051376619	0.5155498594904951
12090	ENSG00000260694	1.0756747	1.9381279	0.28212988235291997	0.5155498594904951
12091	RPS23P8	1.0756677	1.5367068	0.2821306906811008	0.5155498594904951
12092	TRPV5	1.0755678	0.39132908	0.28216185521969256	0.5155498594904951
12093	HNRNPA3P7	1.0755088	1.7149708	0.2822013216848065	0.5155498594904951
12094	ENSG00000291273	1.0752275	0.51583564	0.28231498544905403	0.5155498594904951
12095	SEL1L3	1.0751334	0.032899108	0.2823531559016223	0.5155498594904951
12096	CATSPER3	1.0750762	0.46741354	0.282383620603253	0.5155498594904951
12097	ENSG00000276075	1.074973	0.5007031	0.28243199694239113	0.5155498594904951
12098	STAT5B	1.0749687	0.04131685	0.28242881744188164	0.5155498594904951
12099	ENSG00000287882	1.0748932	0.682319	0.28246950863211373	0.5155498594904951
12100	CRTC1P1	1.0748334	1.6499991	0.282503366628749	0.5155498594904951
12101	TEN1	1.074813	0.102078415	0.2824982946369604	0.5155498594904951
12102	ENSG00000260467	1.0747818	0.6202451	0.2825206630974131	0.5155498594904951
12103	ENSG00000280057	1.0746646	0.9588809	0.2825749909573952	0.5155498594904951
12104	ENSG00000265798	1.0743365	0.6670918	0.2827196614090933	0.5155498594904951
12105	ENSG00000229930	1.0742639	0.98722726	0.28275860145829684	0.5155498594904951
12106	ENSG00000287213	1.0740056	0.7631752	0.2828658572032313	0.5155498594904951
12107	ABCD3	1.0739516	0.036804516	0.28288405413566636	0.5155498594904951
12108	ABHD14B	1.0738585	0.17769454	0.28292872343020503	0.5155498594904951
12109	PLP1	1.073364	0.58217007	0.2831523706839754	0.5155498594904951
12110	RNVU1-25	1.0733255	0.61337346	0.2831651932048326	0.5155498594904951
12111	PROK2	1.0733016	0.61967266	0.28318013376944884	0.5155498594904951
12112	CISH	1.0731691	0.1754869	0.2832382272300889	0.5155498594904951
12113	FIBCD1-AS1	1.073134	1.152184	0.2832646281869755	0.5155498594904951
12114	ENSG00000290010	1.0731088	1.6749339	0.2832651690418278	0.5155498594904951
12115	ENSG00000286569	1.0730195	1.1422038	0.28331267723642806	0.5155498594904951
12116	RNU6-1180P	1.072442	2.5508785	0.28357652773704745	0.5155498594904951
12117	MTCO2P30	1.0722307	1.6299745	0.28366959235337014	0.5155498594904951
12118	GUCY2EP	1.0722008	0.52669775	0.2836758895722223	0.5155498594904951
12119	ANKRD36P1	1.0718974	0.95884234	0.2838170513195858	0.5155498594904951
12120	TREM1	1.0716907	0.52648604	0.28390531971092686	0.5155498594904951
12121	ENSG00000228944	1.0715895	0.35313872	0.2839494170331539	0.5155498594904951
12122	BPIFB9P	1.070932	0.63396055	0.2842478130748629	0.5155498594904951
12123	ENSG00000286938	1.0707169	1.4618564	0.284351796500402	0.5155498594904951
12124	SPACA9	1.0706325	0.3379529	0.2843777817600256	0.5155498594904951
12125	ENSG00000287340	1.0703654	1.1913787	0.2844971337655916	0.5155498594904951
12126	ZC3H13	1.0701202	0.036008086	0.2846053308257146	0.5155498594904951
12127	ENSG00000279266	1.0699471	0.7130661	0.2846909863109668	0.5155498594904951
12128	ENSG00000230483	1.0698746	0.76131237	0.284725081196314	0.5155498594904951
12129	ENSG00000233755	1.0698016	0.34967315	0.2847523380699533	0.5155498594904951
12130	TLE3	1.0697639	0.045244798	0.2847654650161588	0.5155498594904951
12131	FDXACB1	1.0695666	0.5694293	0.2848611277026568	0.5155498594904951
12132	ENSG00000273342	1.0693011	1.6171526	0.28498387167634304	0.5155498594904951
12133	LHX3	1.0692773	1.8598516	0.28500103733653237	0.5155498594904951
12134	GRIN1	1.0689797	0.30798605	0.2851199923188328	0.5155498594904951
12135	WDR72	1.0689597	0.16432972	0.28512798323928934	0.5155498594904951
12136	RN7SL89P	1.0688388	2.433141	0.28519597887454445	0.5155498594904951
12137	BMP2K-DT	1.068602	0.7968567	0.2852990224569227	0.5155498594904951
12138	ENSG00000286071	1.0684954	0.23683643	0.28534022299154876	0.5155498594904951
12139	ENSG00000263424	1.0683507	0.68786895	0.2854112364454511	0.5155498594904951
12140	NRROS	1.0682116	1.5418266	0.28548079280079686	0.5155498594904951
12141	SMKR1	1.0678833	0.72779673	0.28562321608389285	0.5155498594904951
12142	ENSG00000243939	1.0673522	1.9174092	0.285864656347368	0.5155498594904951
12143	ENSG00000267424	1.0673298	0.68031716	0.2858672695942209	0.5155498594904951
12144	CTSLP4	1.0670922	1.1583803	0.2859793939825925	0.5155498594904951
12145	TMOD4	1.066524	0.21352947	0.28623103960607954	0.5155498594904951
12146	DELE1	1.066448	0.05331272	0.28626094669080476	0.5155498594904951
12147	ENSG00000266268	1.0663935	0.1990111	0.28628888473897	0.5155498594904951
12148	SERTAD4-AS1	1.0662225	1.7027615	0.2863773308580776	0.5155498594904951
12149	TMEM86A	1.0661556	0.6326472	0.28640078643989714	0.5155498594904951
12150	UBE2FP2	1.0660433	2.8793628	0.28646118017916994	0.5155498594904951
12151	ENSG00000237810	1.0659744	1.5201412	0.28649008443190727	0.5155498594904951
12152	ENSG00000283001	1.0658549	0.9420138	0.2865408486411854	0.5155498594904951
12153	ENSG00000284657	1.0658102	1.4829323	0.28656507632988026	0.5155498594904951
12154	CDIPT	1.0656118	0.19563243	0.28664186413719694	0.5155498594904951
12155	ENSG00000260619	1.065504	1.6356901	0.2866973151021508	0.5155498594904951
12156	LRRC18	1.0649413	0.5264574	0.28694781727259616	0.5155498594904951
12157	HMGB1P30	1.0649096	2.1419797	0.2869711064535957	0.5155498594904951
12158	ENSG00000275645	1.064763	1.0712003	0.2870335800737205	0.5155498594904951
12159	PKD1P1	1.0645727	1.3284181	0.2871220674966253	0.5155498594904951
12160	KLHL23	1.0645092	0.054275274	0.28713846780546765	0.5155498594904951
12161	NHIP	1.0642523	0.26671377	0.2872542410141204	0.5155498594904951
12162	ENSG00000271100	1.0641733	2.308876	0.287302173173057	0.5155498594904951
12163	MACROD2	1.0640497	0.03600791	0.2873457107725215	0.5155498594904951
12164	LYST-AS1	1.063911	1.2551339	0.2874164505613788	0.5155498594904951
12165	CLYBL-AS1	1.0637523	0.7382691	0.2874859409394863	0.5155498594904951
12166	KRT86	1.0637331	0.39297324	0.28749351213128516	0.5155498594904951
12167	ENSG00000249304	1.0636948	1.53337	0.2875193078843899	0.5155498594904951
12168	HMGB3P32	1.0634422	1.0059878	0.28762860294144527	0.5155498594904951
12169	ENSG00000285544	1.0630851	0.50331765	0.2877904252890824	0.5155498594904951
12170	ENSG00000263065	1.0630586	1.3160633	0.2878017723349721	0.5155498594904951
12171	CBY2	1.0629848	0.74982506	0.2878366875391873	0.5155498594904951
12172	ZNF561-AS1	1.0629276	0.0806008	0.28785521688144283	0.5155498594904951
12173	WFDC2	1.0628369	0.43617582	0.2879002011301582	0.5155498594904951
12174	LINC02875	1.0627288	2.0653365	0.28796222724575066	0.5155498594904951
12175	ENSG00000279403	1.0627239	2.5695052	0.28796198783334315	0.5155498594904951
12176	ENSG00000232952	1.0627095	0.43236086	0.28795742207055136	0.5155498594904951
12177	RN7SKP166	1.0626267	2.7905357	0.288009509876585	0.5155498594904951
12178	ENSG00000279494	1.062348	0.9591694	0.2881289718086257	0.5155498594904951
12179	ENSG00000248443	1.0622586	2.9832737	0.28817573120615675	0.5155498594904951
12180	ITGB7	1.0621169	0.32355452	0.2882239158119937	0.5155498594904951
12181	CD1D	1.0620167	0.26281717	0.2882717431259053	0.5155498594904951
12182	MED8	1.0619948	0.13491498	0.2882797513609992	0.5155498594904951
12183	ENSG00000229550	1.0617299	1.7046342	0.2884135718017602	0.5155498594904951
12184	ENSG00000249731	1.0616977	2.8360069	0.2884315374334037	0.5155498594904951
12185	ENSG00000286171	1.0616938	1.3078778	0.28842150356186214	0.5155498594904951
12186	ENSG00000267173	1.0615511	0.2492547	0.2884804511084419	0.5155498594904951
12187	ENSG00000287884	1.061309	0.9663782	0.2885974281476718	0.5155498594904951
12188	TEKT1	1.0608817	0.323091	0.28878683241477215	0.5155498594904951
12189	B3GNT8	1.0608445	0.23524585	0.288802310410533	0.5155498594904951
12190	ENSG00000274092	1.0604979	2.7014143	0.28897571670139277	0.5155498594904951
12191	KIAA0408	1.0601788	0.3024306	0.28910713274380306	0.5155498594904951
12192	RPL21P3	1.0599782	1.0683864	0.28920370820287855	0.5155498594904951
12193	ENSG00000219559	1.0596042	1.1392906	0.28937213092415126	0.5155498594904951
12194	ENSG00000267789	1.0595343	1.5276519	0.28941182352336586	0.5155498594904951
12195	ENSG00000232299	1.0594682	1.309133	0.2894379705282306	0.5155498594904951
12196	ZNF727	1.0593959	0.23313259	0.28946150739570936	0.5155498594904951
12197	KCNMA1-AS1	1.0593178	0.27508035	0.2894997324939468	0.5155498594904951
12198	ENSG00000203469	1.0592959	0.7209581	0.28951198579322696	0.5155498594904951
12199	ENSG00000283183	1.0592915	0.3423879	0.28950801231971685	0.5155498594904951
12200	ENSG00000285300	1.0592327	0.26710334	0.2895384814925328	0.5155498594904951
12201	ENSG00000262528	1.0592006	0.59666586	0.2895511511000177	0.5155498594904951
12202	ENSG00000287727	1.0590085	0.707146	0.2896443570306715	0.5155498594904951
12203	LCE7A	1.0588945	2.2112918	0.28970290493216083	0.5155498594904951
12204	LINC02361	1.0586787	1.0715603	0.28979738801788857	0.5155498594904951
12205	SLC48A1	1.058484	0.16409123	0.2898747448759786	0.5155498594904951
12206	UFC1	1.058348	0.13071711	0.2899370299279225	0.5155498594904951
12207	CERS6-AS1	1.0578673	0.40603757	0.2901565215295991	0.5155498594904951
12208	RPL6P27	1.0577267	2.3780646	0.29023711108911776	0.5155498594904951
12209	CNTN4-AS1	1.0575755	0.5583426	0.290296654595669	0.5155498594904951
12210	CCDC121	1.0573831	0.44376433	0.29038129763099946	0.5155498594904951
12211	FCRL6	1.0572997	0.5121491	0.29042034834738956	0.5155498594904951
12212	BLOC1S5-TXNDC5	1.0572524	0.11624039	0.2904360870013941	0.5155498594904951
12213	ROR1-AS1	1.0569605	0.20703566	0.29056924907167164	0.5155498594904951
12214	ENSG00000227305	1.056925	2.6639884	0.29060387640355245	0.5155498594904951
12215	TMEM30A	1.0567524	0.07879667	0.29066530413280656	0.5155498594904951
12216	FOXP4-AS1	1.056661	0.059980243	0.2907053340204248	0.5155498594904951
12217	ENSG00000282206	1.0564184	0.26514387	0.2908191166841777	0.5155498594904951
12218	C2CD4D	1.056385	0.73642784	0.2908393761403929	0.5155498594904951
12219	OSTN-AS1	1.0562756	0.7347198	0.29089152128036766	0.5155498594904951
12220	ENSG00000259353	1.0561907	0.34252173	0.29092443243864224	0.5155498594904951
12221	GPR139	1.0560975	0.4843247	0.2909709173601411	0.5155498594904951
12222	ENSG00000290785	1.0559778	2.586843	0.2910330416250111	0.5155498594904951
12223	ENSG00000289290	1.0559425	2.0656667	0.29105000461669367	0.5155498594904951
12224	ENSG00000255723	1.0555674	0.068802096	0.2912059619817765	0.5155498594904951
12225	GRIN2D	1.0555573	0.19216101	0.2912115195000634	0.5155498594904951
12226	ENSG00000230926	1.055188	1.2055268	0.2913885761024006	0.5155498594904951
12227	CALCA	1.0547357	0.9006465	0.29159713499486245	0.5155498594904951
12228	ENSG00000266718	1.0544271	0.47318748	0.29173138308514185	0.5155498594904951
12229	GPR84-AS1	1.0544033	0.15183385	0.29173873880145135	0.5155498594904951
12230	ENSG00000232413	1.0543734	0.28726205	0.29175402521678423	0.5155498594904951
12231	ENSG00000269982	1.0537928	0.2777191	0.2920215081195168	0.5155498594904951
12232	ENSG00000187229	1.0537497	0.2732164	0.29203991450264144	0.5155498594904951
12233	RAG2	1.0533135	0.5960712	0.2922419592906471	0.5155498594904951
12234	SPECC1P2	1.053266	1.7935066	0.2922716223942522	0.5155498594904951
12235	ZNF736P9Y	1.0531808	0.1835212	0.29229978875170953	0.5155498594904951
12236	CARD8-AS1	1.0528615	0.60268575	0.2924495548255528	0.5155498594904951
12237	ENSG00000277583	1.0527277	2.1820085	0.29251549183600106	0.5155498594904951
12238	C6orf226	1.052694	1.3183236	0.292535723386768	0.5155498594904951
12239	ENSG00000227615	1.0525885	1.6598219	0.2925825676798526	0.5155498594904951
12240	ENSG00000230638	1.0524774	1.8067077	0.2926379775803866	0.5155498594904951
12241	ENSG00000289454	1.0523857	2.569082	0.29267950588086455	0.5155498594904951
12242	ENSG00000290458	1.0523101	1.1919334	0.29270648286598105	0.5155498594904951
12243	ENSG00000289547	1.0520883	1.0333608	0.2928074841569658	0.5155498594904951
12244	ANKRD36BP2-1	1.0516908	0.2841177	0.2929841426526939	0.5155498594904951
12245	RN7SL455P	1.0513971	1.5451057	0.2931271045737733	0.5155498594904951
12246	ZBTB24	1.0512489	0.086296216	0.29318359089586843	0.5155498594904951
12247	ENSG00000285890	1.0509529	0.71198905	0.2933288164875892	0.5155498594904951
12248	CDC34	1.0508959	0.12565419	0.2933470908149574	0.5155498594904951
12249	ENSG00000230615	1.0508054	0.19746667	0.29339097438537626	0.5155498594904951
12250	LINC00492	1.0505476	0.56970006	0.2935133396300449	0.5155498594904951
12251	ENSG00000276411	1.0504389	1.5788581	0.29356675976367835	0.5155498594904951
12252	DLGAP1-AS4	1.0504159	0.3630631	0.293573093585382	0.5155498594904951
12253	ENSG00000262358	1.0501655	0.76948845	0.2936892432987595	0.5155498594904951
12254	ENSG00000213121	1.0501262	0.27063668	0.293702865464555	0.5155498594904951
12255	ZNF593	1.0499212	0.3361986	0.2937986152630363	0.5155498594904951
12256	OR4K2	1.0496325	0.95881253	0.29393606704556147	0.5155498594904951
12257	FLJ38576	1.0493898	0.79640794	0.29404764642725634	0.5155498594904951
12258	ENSG00000251675	1.0493442	0.17633241	0.29405944157869796	0.5155498594904951
12259	GBP1P1-1	1.0493084	1.0790669	0.294084806600887	0.5155498594904951
12260	PSG9	1.0492839	0.3478048	0.29408988836585354	0.5155498594904951
12261	KRT8P43	1.0491976	1.4479082	0.2941364455594893	0.5155498594904951
12262	LINC00395	1.0491529	0.4187519	0.29414956033223594	0.5155498594904951
12263	ENSG00000253424	1.0490657	1.8173949	0.2942032886001291	0.5155498594904951
12264	FAM32A	1.0490171	0.13694261	0.2942105124491618	0.5155498594904951
12265	KHSRPP1	1.0489322	1.2307901	0.29425573862579857	0.5155498594904951
12266	ENSG00000287010	1.0485204	1.3035545	0.2944469140366554	0.5155498594904951
12267	MED7	1.0484405	0.1875513	0.29447594121197446	0.5155498594904951
12268	ENSG00000289232	1.0481408	0.57050496	0.2946176511805361	0.5155498594904951
12269	ENSG00000263321	1.0481039	0.46327028	0.2946338232916158	0.5155498594904951
12270	LINC01381	1.047972	0.63403094	0.29469183012315897	0.5155498594904951
12271	ZFP28	1.0478971	0.14997794	0.29472687018321125	0.5155498594904951
12272	ABHD18	1.0478544	0.03654698	0.29474469760271943	0.5155498594904951
12273	TBCE-1	1.0478328	0.1306298	0.29475639357948796	0.5155498594904951
12274	ENSG00000273156	1.0478139	0.36760738	0.29477035637865034	0.5155498594904951
12275	ENSG00000284618	1.0477554	1.254695	0.294803811043901	0.5155498594904951
12276	ENSG00000271947	1.0477341	1.4928442	0.2948106265818779	0.5155498594904951
12277	HMGN2P34	1.0477269	2.4312193	0.2948173527469363	0.5155498594904951
12278	ENSG00000253416	1.0476804	1.1463268	0.2948313350390931	0.5155498594904951
12279	LHX9	1.0475341	0.95733476	0.2949050101121073	0.5155498594904951
12280	BRWD1P1	1.0475123	1.6338834	0.2949166161779968	0.5155498594904951
12281	ENSG00000225886	1.0472082	0.39347294	0.2950485745908368	0.5155498594904951
12282	ENSG00000271364	1.0471818	2.057169	0.2950728678684147	0.5155498594904951
12283	HNRNPA1P8	1.0471116	0.7944179	0.295091279705577	0.5155498594904951
12284	ZNF197	1.0470628	0.06866286	0.29511027571008736	0.5155498594904951
12285	TRAPPC11	1.0467545	0.05034757	0.2952521654189135	0.5155498594904951
12286	ECHS1	1.046695	0.09330194	0.2952796674121029	0.5155498594904951
12287	CASC20	1.0466079	0.28987253	0.29532185986706	0.5155498594904951
12288	LINC01392	1.0465567	0.19643198	0.295346789593787	0.5155498594904951
12289	ENSG00000287888	1.0464517	2.5948193	0.2954094816267571	0.5155498594904951
12290	ENSG00000288862	1.0463202	2.0716598	0.2954663045690032	0.5155498594904951
12291	ENSG00000250377	1.046245	1.48579	0.29549902835003	0.5155498594904951
12292	LIF-AS1	1.0460999	1.1558896	0.2955651619720447	0.5155498594904951
12293	ENSG00000287554	1.0460471	1.4584064	0.29559249175298835	0.5155498594904951
12294	UBE2V1P2	1.0459502	0.85446256	0.29562723459655393	0.5155498594904951
12295	RNU5D-1	1.045676	0.86729705	0.29575428139594573	0.5155498594904951
12296	SEPTIN14P6	1.0455842	1.4685149	0.29580878293724033	0.5155498594904951
12297	ENSG00000275457	1.0455713	1.0484929	0.29580215793008224	0.5155498594904951
12298	PALMD	1.0454313	0.22149415	0.29586566600657344	0.5155498594904951
12299	ENSG00000146722	1.0453722	1.7169592	0.29589717290653234	0.5155498594904951
12300	TTTY17C	1.045316	2.1028295	0.29593045942449475	0.5155498594904951
12301	CTDSPL2P1	1.0451348	1.218639	0.29601034130776294	0.5155498594904951
12302	ENSG00000258065	1.0450166	2.0681112	0.29606828342278113	0.5155498594904951
12303	LINC02258	1.0450045	1.4088483	0.2960721269041955	0.5155498594904951
12304	UBBP5	1.0449802	2.7558396	0.2960875738373574	0.5155498594904951
12305	ENSG00000289066	1.044759	0.8674755	0.29618331652687974	0.5155498594904951
12306	ENSG00000290318	1.044466	1.155898	0.29632164646386233	0.5155498594904951
12307	MAP3K5-AS1	1.0442668	0.33979753	0.2964033996448472	0.5155498594904951
12308	ENSG00000272027	1.0438972	0.93534404	0.2965774996971072	0.5155498594904951
12309	ENSG00000259591	1.0438931	1.5663632	0.2965790800421629	0.5155498594904951
12310	HYPK	1.0437264	0.12252151	0.29665143850475456	0.5155498594904951
12311	USP9X	1.043677	0.02870557	0.2966742210061271	0.5155498594904951
12312	FRMPD4-AS1	1.0436254	2.2756295	0.2967096122265675	0.5155498594904951
12313	VEGFB	1.0436167	0.11078346	0.29670455563581205	0.5155498594904951
12314	PLPPR5-AS1	1.0436089	0.16746737	0.29670735192937797	0.5155498594904951
12315	DCTN6-DT	1.0434434	0.41861945	0.2967879602312444	0.5155498594904951
12316	NDUFB8	1.0432545	0.07898657	0.29687030841635537	0.5155498594904951
12317	MTND2P32	1.0429981	0.971057	0.296994705362631	0.5155498594904951
12318	HK1	1.0427501	0.08789714	0.29710361171761995	0.5155498594904951
12319	VDAC1P2	1.0426817	1.0633931	0.2971438971431068	0.5155498594904951
12320	HDGFP1	1.042585	0.91758657	0.29718577109961275	0.5155498594904951
12321	UQCRFS1-DT	1.0425593	1.1553701	0.2972036238568021	0.5155498594904951
12322	ENSG00000213598	1.0424904	1.4618622	0.29723599642977605	0.5155498594904951
12323	ENSG00000277501	1.0424505	0.22529803	0.297243257728577	0.5155498594904951
12324	ENSG00000230612	1.0424397	0.3112982	0.29725186144992066	0.5155498594904951
12325	C1orf87	1.042314	0.24912116	0.2973053260749614	0.5155498594904951
12326	ENSG00000286463	1.0421145	2.1930003	0.2974156415063701	0.5155498594904951
12327	ENSG00000234862	1.0420598	1.6944754	0.2974378343900035	0.5155498594904951
12328	LYZL2	1.0420461	0.62195724	0.2974352939147177	0.5155498594904951
12329	BVES	1.041925	0.35052982	0.29749058177811205	0.5155498594904951
12330	HNRNPDLP2	1.0418372	0.5027678	0.2975329905376549	0.5155498594904951
12331	OR4K1	1.0414475	0.99335754	0.2977135666020174	0.5155498594904951
12332	LINC01566	1.0414037	0.68658024	0.29773641853626764	0.5155498594904951
12333	NDRG4	1.0413667	0.2592945	0.29774635022491724	0.5155498594904951
12334	ENSG00000270531	1.0413476	1.2791638	0.2977618326131174	0.5155498594904951
12335	ENSG00000259541	1.0413462	0.65249306	0.29776392622826064	0.5155498594904951
12336	SCN1A-AS1	1.0407957	0.11498246	0.2980112525564535	0.5155498594904951
12337	ENSG00000235427	1.0406374	0.7306905	0.29808887506766524	0.5155498594904951
12338	ENSG00000236928	1.0403368	0.57327133	0.2982313428572757	0.5155498594904951
12339	ANKH-DT	1.0402547	0.7662144	0.29827019461404325	0.5155498594904951
12340	ZNF614	1.0402538	0.16830567	0.29826328682263026	0.5155498594904951
12341	ENSG00000289979	1.0401479	0.83794874	0.2983195988393209	0.5155498594904951
12342	LINC02587	1.0400215	1.9807912	0.2983856836243344	0.5155498594904951
12343	ENSG00000280325	1.0397999	0.92169535	0.2984828161101377	0.5155498594904951
12344	LINC02369	1.0395302	0.4575142	0.29860300060990635	0.5155498594904951
12345	ENSG00000287239	1.0394828	1.1536554	0.298628510418789	0.5155498594904951
12346	ENSG00000254038	1.0394695	2.8802214	0.2986441983750406	0.5155498594904951
12347	ENSG00000286523	1.0394273	0.1961024	0.2986469244517675	0.5155498594904951
12348	ENSG00000230532	1.0394174	0.15395129	0.2986505610557714	0.5155498594904951
12349	ENSG00000250775	1.0394121	0.35040405	0.2986505855626245	0.5155498594904951
12350	IL2RB	1.0393752	0.27435783	0.29867205871012203	0.5155498594904951
12351	MS4A15	1.0392537	0.45454633	0.2987289683577408	0.5155498594904951
12352	IGHV3-20	1.039196	2.8223834	0.29877067982740674	0.5155498594904951
12353	RPL36AP54	1.0390234	0.89909315	0.29883044901759664	0.5155498594904951
12354	CREM	1.0388284	0.0677936	0.2989234033461358	0.5155498594904951
12355	ENSG00000267304	1.0386205	0.9569372	0.299029629288141	0.5155498594904951
12356	CIRBP-AS1	1.0384645	0.5817303	0.2990977923982683	0.5155498594904951
12357	ENSG00000237845	1.038149	2.206052	0.29925037325925175	0.5155498594904951
12358	TSNAX	1.0380977	0.07181425	0.2992640653634555	0.5155498594904951
12359	PANX2	1.0380657	0.69399047	0.299285791689922	0.5155498594904951
12360	LLCFC1	1.037997	2.971687	0.29932936392029597	0.5155498594904951
12361	ENSG00000287566	1.0379868	1.0688523	0.2993234601078322	0.5155498594904951
12362	ENSG00000287983	1.0379536	2.808318	0.29934855217433914	0.5155498594904951
12363	ENSG00000280326	1.0379447	0.8564959	0.29934488188101055	0.5155498594904951
12364	ENSG00000258599	1.037851	0.39340234	0.29938271499566976	0.5155498594904951
12365	ENSG00000289127	1.0378331	0.18270071	0.2993878495614076	0.5155498594904951
12366	ENSG00000213650	1.037559	2.8639479	0.2995311090585358	0.5155498594904951
12367	DTX3	1.0373899	0.19864734	0.29959591045684736	0.5155498594904951
12368	RHEBP2	1.0372608	2.073174	0.29966635201633307	0.5155498594904951
12369	LINC02817	1.0369079	1.5381829	0.29983182161296157	0.5155498594904951
12370	ENSG00000287096	1.0367846	1.2445616	0.2998850868224309	0.5155498594904951
12371	ENSG00000285100	1.0366927	1.7045242	0.2999341541677665	0.5155498594904951
12372	LIN28AP1	1.036235	2.0442517	0.3001460708769599	0.5155498594904951
12373	HINT1P1	1.0361568	3.173882	0.3001867602327021	0.5155498594904951
12374	PPP1R11P2	1.0360671	0.95413226	0.3002202981761566	0.5155498594904951
12375	PNMA8B	1.0359825	0.512364	0.300253787608757	0.5155498594904951
12376	GRIP2	1.0359782	0.24766845	0.30025385243609876	0.5155498594904951
12377	LINC02028	1.0359695	0.1958029	0.30025725667447284	0.5155498594904951
12378	ENSG00000259605	1.0358702	0.23270698	0.30030195039921065	0.5155498594904951
12379	ENSG00000279694	1.0357164	1.6780645	0.30038098722896817	0.5155498594904951
12380	MANEALP1	1.0354367	1.9918231	0.300521191213109	0.5155498594904951
12381	ENSG00000231092	1.0352049	0.71349883	0.3006201960146751	0.5155498594904951
12382	LGALS9B	1.0350828	0.21445209	0.30066995712223527	0.5155498594904951
12383	ENSG00000287563	1.035075	0.94014406	0.30068394242193813	0.5155498594904951
12384	MIR1302-9HG	1.0350214	2.034757	0.3007106558942613	0.5155498594904951
12385	KCNIP3	1.0347626	0.18484697	0.30082107410622577	0.5155498594904951
12386	RPS2P5	1.034658	0.7011793	0.3008748825524038	0.5155498594904951
12387	ENSG00000256321	1.0346507	0.53637785	0.3008783159663729	0.5155498594904951
12388	ENSG00000283402	1.034486	2.715345	0.30096547561817333	0.5155498594904951
12389	ENSG00000286944	1.0344197	0.78831416	0.3009831886900554	0.5155498594904951
12390	TAS2R41	1.034372	3.279032	0.301020096054874	0.5155498594904951
12391	GTF3C2-AS1	1.0342907	0.33093974	0.3010390807057601	0.5155498594904951
12392	ENSG00000280073	1.034259	0.47452477	0.30105543770230725	0.5155498594904951
12393	WBP1LP2	1.0340532	1.4484377	0.3011577198422047	0.5155498594904951
12394	LINC02485	1.0339093	1.012479	0.3012241284969203	0.5155498594904951
12395	TBX5	1.0338718	0.40801775	0.30123970917212106	0.5155498594904951
12396	WDR93	1.0337868	0.24280244	0.3012764247909653	0.5155498594904951
12397	ENSG00000281896	1.0337857	2.5767074	0.3012918533559787	0.5155498594904951
12398	ST13P19	1.0335641	1.6508156	0.3013925419972775	0.5155498594904951
12399	LRRC37A12P	1.0330912	1.6103678	0.3016157719476977	0.5155498594904951
12400	ENSG00000241073	1.0325067	0.1778036	0.3018735467924269	0.5155498594904951
12401	PITX2	1.032461	0.14063537	0.30189504783753485	0.5155498594904951
12402	VHLL	1.0324364	2.0168185	0.30191959466308205	0.5155498594904951
12403	ENSG00000219329	1.032426	1.2548766	0.30191397434384115	0.5155498594904951
12404	ENSG00000287777	1.031996	0.93774164	0.3021230037426334	0.5155498594904951
12405	NRBF2P5	1.0319341	0.9969973	0.30214944311580183	0.5155498594904951
12406	ENSG00000262967	1.0318571	0.51425356	0.3021842614725931	0.5155498594904951
12407	ENSG00000278346	1.0314677	2.1094446	0.3023726714095641	0.5155498594904951
12408	ENSG00000276478	1.031436	0.8592852	0.3023860791869286	0.5155498594904951
12409	GEMIN2P2	1.0313834	1.2396142	0.30241219930057467	0.5155498594904951
12410	ENSG00000232710	1.0312254	0.2542418	0.302477015960294	0.5155498594904951
12411	ELP3	1.0310798	0.040361788	0.3025418379918747	0.5155498594904951
12412	EIF4A1P7	1.0310475	2.5260143	0.3025742281075908	0.5155498594904951
12413	NOTCH2NLR	1.0309337	0.62566173	0.30262264117303667	0.5155498594904951
12414	ENSG00000290906	1.0307418	2.1350362	0.3027148758654236	0.5155498594904951
12415	ENSG00000276768	1.030724	0.7404801	0.3027100024716805	0.5155498594904951
12416	C1QTNF7	1.0306531	0.19053286	0.3027455142165025	0.5155498594904951
12417	ENSG00000223991	1.0306358	1.4611235	0.3027647268384903	0.5155498594904951
12418	HOXB-AS4	1.0305912	0.35520482	0.3027749668603003	0.5155498594904951
12419	USP8P1	1.0303771	0.6816736	0.3028791478814907	0.5155498594904951
12420	LINC00708	1.0303622	1.3179332	0.30289095811141575	0.5155498594904951
12421	RAD52P1	1.0301577	2.352994	0.30299006949284446	0.5155498594904951
12422	SIGLEC1	1.0300957	0.30042344	0.3030073030662399	0.5155498594904951
12423	MRPS18AP1	1.0300057	1.6029093	0.3030598025358097	0.5155498594904951
12424	ENSG00000287130	1.0298789	1.0623606	0.3031167003627788	0.5155498594904951
12425	Y_RNA-56	1.0295528	1.5571511	0.30326927808668147	0.5155498594904951
12426	ENSG00000220256	1.0294114	0.4330866	0.30333156267488237	0.5155498594904951
12427	PLCXD2-AS1	1.029378	1.9553808	0.3033570632781471	0.5155498594904951
12428	ENSG00000259928	1.0292838	2.1606324	0.30340140974963137	0.5155498594904951
12429	PTPN7	1.029094	0.3585322	0.30347739751571073	0.5155498594904951
12430	ZNF496-DT	1.0288349	1.5755721	0.3036083897051377	0.5155498594904951
12431	MRPS22	1.0286286	0.08150808	0.3036932743818011	0.5155498594904951
12432	TNFRSF17	1.0286119	0.74161696	0.30370440240367547	0.5155498594904951
12433	SRP14P1	1.0284095	2.2967064	0.3038121571220511	0.5155498594904951
12434	ENSG00000267872	1.0282757	2.3644886	0.30387162449297866	0.5155498594904951
12435	BMP10	1.028111	1.1484865	0.3039474874351647	0.5155498594904951
12436	ENSG00000272707	1.0278938	1.088508	0.30404842563460266	0.5155498594904951
12437	MIR429	1.0277972	1.1674436	0.3040882233484899	0.5155498594904951
12438	LINC01925	1.0277847	0.913925	0.3040999775227269	0.5155498594904951
12439	RAC1P7	1.0277216	1.9917201	0.30413456178745596	0.5155498594904951
12440	FAM9A	1.0276896	1.5161033	0.30414741926403704	0.5155498594904951
12441	ENSG00000289826	1.027635	1.3116038	0.3041716571032979	0.5155498594904951
12442	ACRV1	1.0275677	0.4790707	0.30419433200022133	0.5155498594904951
12443	GSN-AS1	1.0272948	0.7001388	0.30432934977801496	0.5155498594904951
12444	RPSAP52	1.0269	0.08837757	0.30450677009085875	0.5155498594904951
12445	ENSG00000275216	1.0268713	0.9205919	0.3045276851397027	0.5155498594904951
12446	ENSG00000260349	1.0267006	0.7378327	0.30460961542609866	0.5155498594904951
12447	ZNF883	1.0264541	0.8100009	0.30472768376187115	0.5155498594904951
12448	ASS1P7	1.0263216	1.5235873	0.3047818636371733	0.5155498594904951
12449	LINC01096	1.0263089	1.9914312	0.30479751223005785	0.5155498594904951
12450	LINC02240	1.0260907	0.092820615	0.3048879636320107	0.5155498594904951
12451	ZGLP1	1.0256032	0.36880264	0.30512149487523504	0.5155498594904951
12452	OPTC	1.0254929	0.5038918	0.30516800076862355	0.5155498594904951
12453	LINC01822	1.0252513	0.69081545	0.3052901959039094	0.5155498594904951
12454	GTF2IP2	1.0249839	0.48630267	0.30541549894147163	0.5155498594904951
12455	ENSG00000226280	1.0249834	1.6372275	0.30540568274427793	0.5155498594904951
12456	ENSG00000259615	1.0247902	1.0021456	0.3055118478128648	0.5155498594904951
12457	ENSG00000268673	1.0246845	0.69783527	0.3055533022167928	0.5155498594904951
12458	ENSG00000229369	1.024656	0.8407655	0.30557064295324005	0.5155498594904951
12459	NPEPL1	1.0245908	0.06555014	0.30559605234892245	0.5155498594904951
12460	ENSG00000231081	1.0245612	0.7365642	0.3056105417823091	0.5155498594904951
12461	FOXO3B	1.0245566	0.25133565	0.3056119661315326	0.5155498594904951
12462	ENSG00000254503	1.024426	0.8699157	0.30567582373389274	0.5155498594904951
12463	MFN2	1.0240848	0.049951706	0.3058335739263004	0.5155498594904951
12464	CUL4AP1	1.023967	1.6229371	0.30590409582508776	0.5155498594904951
12465	ENSG00000267598	1.0239644	0.27977508	0.3058932811824388	0.5155498594904951
12466	OSTM1-AS1	1.0236406	0.39866996	0.306046734193097	0.5155498594904951
12467	TROAP-AS1	1.0235525	0.290192	0.3060857110077908	0.5155498594904951
12468	ADGRB1	1.0232106	0.20158492	0.3062514793960442	0.5155498594904951
12469	WAPL-DT	1.0232052	0.4036968	0.3062502272816934	0.5155498594904951
12470	PTP4A1P7	1.0230381	1.2013457	0.3063324458509825	0.5155498594904951
12471	LINC02515	1.0227793	0.9118866	0.3064588426375442	0.5155498594904951
12472	BLACE	1.0225283	0.8623023	0.3065781551112231	0.5155498594904951
12473	MMP17	1.022494	0.30598763	0.3065877883543396	0.5155498594904951
12474	ENSG00000223343	1.0224469	0.3151387	0.3066099404719534	0.5155498594904951
12475	LRRC37BP1	1.0218254	1.6938576	0.3069162990699762	0.5155498594904951
12476	OAZ3	1.0216887	0.56960446	0.3069755651299008	0.5155498594904951
12477	ENSG00000287380	1.0216694	1.6221803	0.306988741406452	0.5155498594904951
12478	NDUFB1P1	1.0216268	2.045165	0.30700944944027153	0.5155498594904951
12479	ENSG00000228343	1.0216086	1.0518655	0.3070100281254896	0.5155498594904951
12480	ENSG00000217139	1.0215129	2.0263865	0.3070651322737676	0.5155498594904951
12481	ACTBP1	1.0208646	1.6074078	0.3073733985722917	0.5155498594904951
12482	ENSG00000284703	1.0205172	0.7551401	0.3075263324197017	0.5155498594904951
12483	ENSG00000234859	1.0204842	0.8030276	0.3075460345935184	0.5155498594904951
12484	ENSG00000253102	1.020479	0.89399135	0.3075433946089785	0.5155498594904951
12485	RBM38-AS1	1.0201297	0.5030786	0.30770995323372347	0.5155498594904951
12486	STIMATE	1.0200584	0.09065001	0.30773877151768436	0.5155498594904951
12487	ENSG00000273619	1.0200212	0.35248452	0.3077568728298684	0.5155498594904951
12488	PPP1R26	1.0199482	0.10836725	0.30779211691160474	0.5155498594904951
12489	ENSG00000260719	1.019496	1.3129711	0.30801729950833145	0.5155498594904951
12490	RACGAP1P1	1.0194359	1.9091456	0.3080502837280293	0.5155498594904951
12491	CECR2	1.0193623	0.09708479	0.3080704489889884	0.5155498594904951
12492	LRRC52	1.0192482	0.6524728	0.3081289437174421	0.5155498594904951
12493	ENSG00000226218	1.0192362	2.8156345	0.3081475171123551	0.5155498594904951
12494	EPHA8	1.0191857	0.38420632	0.30815401086173033	0.5155498594904951
12495	ENSG00000255520	1.0191396	0.364984	0.30818010827008163	0.5155498594904951
12496	ENSG00000289408	1.0191294	0.87336385	0.308187156157109	0.5155498594904951
12497	OR2G6	1.019015	0.88397896	0.3082430488133062	0.5155498594904951
12498	CHRM1	1.0189688	0.6452913	0.308263707545456	0.5155498594904951
12499	ZNF449	1.0189525	0.15799877	0.30826554900571973	0.5155498594904951
12500	FBXW7-AS1	1.0186945	2.0257232	0.3084020054848054	0.5155498594904951
12501	ENSG00000287990	1.0183918	0.98988146	0.30854127047886426	0.5155498594904951
12502	IL21R-AS1	1.0182269	0.9786805	0.3086188770738298	0.5155498594904951
12503	MOB2	1.0182214	0.055500023	0.3086111080878588	0.5155498594904951
12504	ENSG00000225960	1.0181098	2.290004	0.3086760187429251	0.5155498594904951
12505	LINC02918	1.017735	0.3185106	0.30884555865637	0.5155498594904951
12506	ENSG00000286502	1.0177096	1.0888861	0.30886433889054593	0.5155498594904951
12507	ENSG00000269188	1.0175512	2.0930197	0.30893853444933617	0.5155498594904951
12508	ENSG00000289303	1.0173308	0.8746981	0.30904109896028864	0.5155498594904951
12509	LINC02612	1.0170592	0.6615254	0.3091650465056987	0.5155498594904951
12510	PPFIBP1	1.0169399	0.03466262	0.30921970350818934	0.5155498594904951
12511	ENSG00000286795	1.016735	0.8958605	0.3093199163491706	0.5155498594904951
12512	TULP1	1.0167004	0.423727	0.3093365194939579	0.5155498594904951
12513	ENSG00000214651	1.0165191	1.6283674	0.30942840935377247	0.5155498594904951
12514	ALDH1A3	1.0163476	0.17933732	0.3095025882466724	0.5155498594904951
12515	CD1C	1.0163453	1.075394	0.3095151286227319	0.5155498594904951
12516	ENSG00000257452	1.0163412	0.16846277	0.3095062294561644	0.5155498594904951
12517	ENSG00000279840	1.0162389	1.5264975	0.3095636782401327	0.5155498594904951
12518	DYRK1A	1.0161396	0.025884507	0.3096013788918059	0.5155498594904951
12519	ENSG00000287772	1.016101	1.0418949	0.30962688956659135	0.5155498594904951
12520	LINC02951	1.016083	0.16984294	0.3096303602501064	0.5155498594904951
12521	SCAANT1	1.0160711	2.766998	0.30965191412257875	0.5155498594904951
12522	LINC02613	1.0160489	0.18195343	0.3096459773351938	0.5155498594904951
12523	ENSG00000287046	1.0159597	1.2061747	0.3096931054082535	0.5155498594904951
12524	VTN	1.0159594	0.6466957	0.30969393582940197	0.5155498594904951
12525	ENSG00000271662	1.0159413	1.4043844	0.3097083822763258	0.5155498594904951
12526	ENSG00000278642	1.0159142	2.733835	0.3097266460522213	0.5155498594904951
12527	INHBB	1.0156047	0.6689355	0.30985848519237535	0.5155498594904951
12528	DCD	1.0155715	1.717634	0.30988623178251273	0.5155498594904951
12529	KLF3-AS1	1.0151201	0.088003755	0.31008738370640254	0.5155498594904951
12530	RNU6-322P	1.0150948	0.7696963	0.31009945893128094	0.5155498594904951
12531	YAP1	1.0150163	0.029320609	0.31013593955184693	0.5155498594904951
12532	ENSG00000232811	1.0148556	0.46466032	0.31021482812242135	0.5155498594904951
12533	ENSG00000254288	1.0145404	0.41122493	0.31036690069758033	0.5155498594904951
12534	FOLR2	1.0145011	1.0372678	0.3103891776234123	0.5155498594904951
12535	RHOG	1.0143875	0.14051712	0.31043652791786897	0.5155498594904951
12536	MIR221	1.0143741	1.7263134	0.3104569061678211	0.5155498594904951
12537	OR51F2	1.0143083	1.9899279	0.3104897589607607	0.5155498594904951
12538	LINC01980	1.0140574	0.20423189	0.310594724401245	0.5155498594904951
12539	ENSG00000286687	1.0139145	0.72586364	0.31066991729373855	0.5155498594904951
12540	ENSG00000285991	1.0137151	0.3698934	0.3107594562269877	0.5155498594904951
12541	TSPAN10	1.013488	0.33693305	0.31086910923575645	0.5155498594904951
12542	LRFN1	1.0133479	0.58926547	0.31094021843381525	0.5155498594904951
12543	ENSG00000267122	1.0133164	0.47321433	0.3109514722989826	0.5155498594904951
12544	FABP3	1.01328	0.24073507	0.31096643382917266	0.5155498594904951
12545	ENSG00000259352	1.0132592	2.3711076	0.3109905870014165	0.5155498594904951
12546	ENSG00000267868	1.0130962	0.94026077	0.31106017174317635	0.5155498594904951
12547	ENSG00000291170	1.0129976	0.3370896	0.31110221409133465	0.5155498594904951
12548	CRYAB	1.0129119	0.4069922	0.31114430495443046	0.5155498594904951
12549	ZBTB46-AS1	1.0127395	0.4904271	0.31122776204483515	0.5155498594904951
12550	ENSG00000244151	1.0127385	0.313543	0.3112243545666288	0.5155498594904951
12551	PMM1	1.0125792	0.09234721	0.3112999744026693	0.5155498594904951
12552	LINC02600	1.0122473	1.1227809	0.3114661656398845	0.5155498594904951
12553	LINC02395	1.0121425	0.37560102	0.31150839805660135	0.5155498594904951
12554	LINC00945	1.0118737	1.1257862	0.31164777280947004	0.5155498594904951
12555	ENSG00000237934	1.0118111	1.3247561	0.31167381819751105	0.5155498594904951
12556	ENSG00000284720	1.0117216	2.3665457	0.3117263353939423	0.5155498594904951
12557	B3GALNT2P1	1.0116645	1.4674402	0.31174541198990535	0.5155498594904951
12558	ENSG00000266149	1.01163	0.9243042	0.31176195109473487	0.5155498594904951
12559	HGF	1.0116183	0.2538497	0.31176125782184433	0.5155498594904951
12560	ENSG00000259418	1.0115244	0.36540166	0.3118061593266772	0.5155498594904951
12561	EPHB6	1.0111265	0.31139302	0.311997858799027	0.5155498594904951
12562	GUSBP2-1	1.0111248	0.059551213	0.3119953649103548	0.5155498594904951
12563	ENSG00000257202	1.0110818	1.1781164	0.31202786098853286	0.5155498594904951
12564	ENSG00000287361	1.0107862	1.4562196	0.31216564936964947	0.5155498594904951
12565	LINC01686	1.0102962	1.9748465	0.3124053524358577	0.5155498594904951
12566	ENSG00000268678	1.0101242	1.4338471	0.31248507253046526	0.5155498594904951
12567	ENSG00000230831	1.0099157	2.2789524	0.3125889662534667	0.5155498594904951
12568	ENSG00000285701	1.0095032	0.38186237	0.31277372253674224	0.5155498594904951
12569	ENSG00000272203	1.009408	1.5951092	0.3128246462072419	0.5155498594904951
12570	ENSG00000284740	1.0090506	0.5019829	0.3129917969630089	0.5155498594904951
12571	ENSG00000259677	1.0090395	0.5510838	0.3129981060844885	0.5155498594904951
12572	ALOX12P1	1.0089575	0.3183697	0.3130376768989751	0.5155498594904951
12573	ENSG00000213486	1.008841	1.4842814	0.3131017295873039	0.5155498594904951
12574	LDB1	1.0087472	0.06756602	0.31313516099452327	0.5155498594904951
12575	WASIR2	1.0086799	2.7909179	0.3131837994149154	0.5155498594904951
12576	ENSG00000249276	1.0083922	1.2495712	0.31331594243172634	0.5155498594904951
12577	ENSG00000273269	1.008376	0.19911557	0.3133120580384814	0.5155498594904951
12578	ARPC1A	1.0083401	0.044936858	0.3133290688273567	0.5155498594904951
12579	ENSG00000233388	1.0083268	0.76422113	0.31334079247249536	0.5155498594904951
12580	ENSG00000259025	1.0083088	3.162021	0.31336259066620575	0.5155498594904951
12581	RN7SL569P	1.0081384	1.9122112	0.31343978294713726	0.5155498594904951
12582	ENSG00000258773	1.0075859	0.3353716	0.3136947562344718	0.5155498594904951
12583	RANP1	1.0075467	1.6389337	0.31371958097709185	0.5155498594904951
12584	TMEM121	1.0075048	1.2989674	0.31374404840299075	0.5155498594904951
12585	LINC01475	1.0074348	0.5373054	0.3137712696887546	0.5155498594904951
12586	ENSG00000287006	1.0073774	0.8705903	0.31380259191203924	0.5155498594904951
12587	CLECL1	1.0065451	0.42764756	0.3141951263256133	0.5155498594904951
12588	ENSG00000280418	1.0061271	1.1949986	0.3143942384538912	0.5155498594904951
12589	ENSG00000279991	1.0059782	1.3986399	0.31447459642409553	0.5155498594904951
12590	TIGD3	1.0058846	0.61860275	0.3145143277854661	0.5155498594904951
12591	PRDM2	1.0057739	0.037028044	0.3145618652217345	0.5155498594904951
12592	LINC02243	1.005461	1.4798919	0.31472541408745247	0.5155498594904951
12593	ENSG00000286204	1.0053916	0.61294204	0.31475315105363993	0.5155498594904951
12594	ENSG00000225559	1.0053747	2.4301968	0.3147700822007095	0.5155498594904951
12595	ENSG00000287029	1.0051683	0.3611139	0.3148540166802335	0.5155498594904951
12596	ENSG00000260464	1.0049776	0.7961835	0.31495549850576404	0.5155498594904951
12597	SYNGR4	1.004926	0.57742435	0.3149771608066725	0.5155498594904951
12598	GAS6-DT	1.0049224	1.1549599	0.3149850318896263	0.5155498594904951
12599	ISCA2P1	1.0048087	1.9380717	0.315041700931577	0.5155498594904951
12600	ENSG00000247679	1.0047722	0.18108988	0.31504671062926226	0.5155498594904951
12601	ENSG00000261259	1.0046878	0.74960285	0.3150884020431672	0.5155498594904951
12602	AGBL3	1.0043763	0.11126161	0.31523617875574095	0.5155498594904951
12603	RPS13P2	1.0036715	2.0274324	0.3155876436790886	0.5155498594904951
12604	PTCD2P1	1.0032874	3.571048	0.31577822541865425	0.5155498594904951
12605	ENSG00000274310	1.0030519	1.4511583	0.31588375261954293	0.5155498594904951
12606	BNIP5	1.0030196	0.063103795	0.31588897503341595	0.5155498594904951
12607	BATF3	1.0026639	0.37447548	0.31606332838412976	0.5155498594904951
12608	OTUD6A	1.002429	2.930629	0.31619253242802986	0.5155498594904951
12609	LINC02766	1.0023391	0.63610387	0.316225283052777	0.5155498594904951
12610	DEFB121	1.0022597	0.7684533	0.3162636526652476	0.5155498594904951
12611	FGF7	1.0022473	0.17023246	0.31626228102362497	0.5155498594904951
12612	ZEB2P1	1.0020676	0.32993937	0.3163460646217327	0.5155498594904951
12613	ENSG00000267469	1.0019169	0.51598907	0.3164264347690319	0.5155498594904951
12614	LRRC71	1.0017934	0.49672532	0.3164807258335593	0.5155498594904951
12615	RPS27AP1	1.0013018	2.1372287	0.3167309693864073	0.5155498594904951
12616	ENTPD4-DT	1.0008279	0.2574988	0.3169494973475191	0.5155498594904951
12617	ENSG00000279401	1.0003537	1.1331019	0.31718440741943704	0.5155498594904951
12618	C16orf78	1.0003451	0.55060923	0.31718987428742207	0.5155498594904951
12619	ENSG00000233268	1.0003351	0.9033798	0.31719614450687766	0.5155498594904951
12620	ENSG00000276250	1.0003018	0.5518267	0.3172072629970686	0.5155498594904951
12621	RPSAP61	1.000204	2.006949	0.3172569881411324	0.5155498594904951
12622	NPM1P8	1.0000864	1.8149401	0.31732078782721673	0.5155498594904951
12623	ENSG00000233183	1.0000718	0.54723334	0.3173180647851761	0.5155498594904951
12624	ENSG00000279049	1.0	16.844341	0.31736729220863197	0.5155498594904951
12625	ENSG00000255343	1.0	17.405787	0.31736729321255874	0.5155498594904951
12626	ENSG00000226798	1.0	15.413502	0.31736729321554796	0.5155498594904951
12627	RN7SKP149	1.0	16.43068	0.31736729334547714	0.5155498594904951
12628	C6orf15	1.0	16.348377	0.3173672934568737	0.5155498594904951
12629	H3P45	1.0	16.475195	0.3173672935826134	0.5155498594904951
12630	RN7SKP211	1.0	15.359509	0.3173672938214356	0.5155498594904951
12631	ENSG00000278146	1.0	17.0328	0.3173672944015173	0.5155498594904951
12632	FEN1P1	1.0	16.535295	0.3173672948090374	0.5155498594904951
12633	ENSG00000281160	1.0	15.403248	0.31736729485108556	0.5155498594904951
12634	SLC25A15P3	1.0	14.94941	0.3173672949160194	0.5155498594904951
12635	RNY3P13	1.0	15.38085	0.31736729499375826	0.5155498594904951
12636	ENSG00000254283	1.0	15.993202	0.3173672950407038	0.5155498594904951
12637	CYCSP35	1.0	15.954193	0.3173672953470073	0.5155498594904951
12638	ENSG00000218793	1.0	15.954193	0.3173672953470073	0.5155498594904951
12639	ENSG00000279005	1.0	17.600496	0.31736729542010716	0.5155498594904951
12640	ENSG00000234805	1.0	17.005964	0.3173672955129649	0.5155498594904951
12641	MYL12BP3	1.0	16.601337	0.3173672956543142	0.5155498594904951
12642	CNN2P12	1.0	17.579597	0.3173672957005617	0.5155498594904951
12643	ENSG00000289400	1.0	16.85379	0.3173672957611833	0.5155498594904951
12644	PDE4DIPP3	1.0	16.111921	0.31736729587376367	0.5155498594904951
12645	RNU5B-2P	1.0	16.110716	0.31736729590000945	0.5155498594904951
12646	RN7SKP112	1.0	15.467441	0.31736729594377944	0.5155498594904951
12647	ENSG00000242295	1.0	15.345905	0.3173672961452065	0.5155498594904951
12648	LINC01318	1.0	16.424103	0.317367296146262	0.5155498594904951
12649	SMIM42	1.0	17.534315	0.3173672962431328	0.5155498594904951
12650	TMLHEP1	1.0	16.003836	0.3173672963121581	0.5155498594904951
12651	CYB5AP3	1.0	17.453844	0.31736729635678346	0.5155498594904951
12652	OR4A5	1.0	16.501814	0.3173672963588238	0.5155498594904951
12653	OR51A6P	1.0	17.155449	0.31736729638492567	0.5155498594904951
12654	ENSG00000244146	1.0	17.480171	0.3173672964452402	0.5155498594904951
12655	ENSG00000249416	1.0	15.705138	0.317367296471702	0.5155498594904951
12656	ATP5MFP2	1.0	15.066696	0.3173672965282585	0.5155498594904951
12657	ENSG00000225544	1.0	16.572023	0.3173672965288492	0.5155498594904951
12658	ENSG00000231069	1.0	15.978249	0.31736729661126173	0.5155498594904951
12659	ENSG00000276473	1.0	15.978249	0.31736729661126173	0.5155498594904951
12660	OR7E83P	1.0	16.145658	0.3173672966151419	0.5155498594904951
12661	H3P43	1.0	16.145658	0.3173672966151419	0.5155498594904951
12662	RNU6-930P	1.0	15.642386	0.3173672966239325	0.5155498594904951
12663	LRRC37A13P	1.0	15.174681	0.3173672967295246	0.5155498594904951
12664	DUTP5	1.0	15.068599	0.3173672967825082	0.5155498594904951
12665	HCFC1-AS1	1.0	15.065429	0.3173672968376888	0.5155498594904951
12666	ENSG00000286524	1.0	16.457724	0.3173672968441802	0.5155498594904951
12667	LKAAEAR1	1.0	15.700774	0.3173672968590134	0.5155498594904951
12668	APOOP2	1.0	15.665055	0.31736729708434885	0.5155498594904951
12669	ENSG00000206356	1.0	15.249918	0.31736729716026474	0.5155498594904951
12670	OR51C1P	1.0	16.532045	0.31736729725395113	0.5155498594904951
12671	RN7SKP188	1.0	16.733826	0.31736729727377466	0.5155498594904951
12672	RPL6P4	1.0	16.047808	0.31736729734648883	0.5155498594904951
12673	HAX1P1	1.0	17.066452	0.3173672974102223	0.5155498594904951
12674	RPL7P2	1.0	17.067755	0.31736729749429693	0.5155498594904951
12675	Metazoa_SRP-43	1.0	15.731349	0.3173672975497946	0.5155498594904951
12676	ENSG00000231630	1.0	15.731349	0.3173672975497946	0.5155498594904951
12677	SNRPFP2	1.0	16.14948	0.3173672975760571	0.5155498594904951
12678	ENSG00000235151	1.0	15.273213	0.3173672975970413	0.5155498594904951
12679	MIR365A	1.0	15.191639	0.3173672975973925	0.5155498594904951
12680	ENSG00000213755	1.0	15.17833	0.3173672977168629	0.5155498594904951
12681	ENSG00000282317	1.0	16.132467	0.317367297767176	0.5155498594904951
12682	SNORD3G	1.0	16.132467	0.317367297767176	0.5155498594904951
12683	CCR12P	1.0	16.113678	0.3173672978072341	0.5155498594904951
12684	RNU6-1098P	1.0	16.84915	0.31736729790369517	0.5155498594904951
12685	MIRLET7D	1.0	15.723476	0.31736729796927277	0.5155498594904951
12686	MTHFD2P6	1.0	15.802365	0.3173672979774604	0.5155498594904951
12687	RPSAP8	1.0	14.944744	0.31736729801078994	0.5155498594904951
12688	ENSG00000204990	1.0	17.394386	0.3173672980122063	0.5155498594904951
12689	ENSG00000282912	1.0	16.370579	0.3173672980132747	0.5155498594904951
12690	RPL7P34	1.0	17.081947	0.3173672980480284	0.5155498594904951
12691	SNORD1A	1.0	16.90956	0.3173672981370429	0.5155498594904951
12692	ENSG00000229914	1.0	16.766085	0.31736729816117704	0.5155498594904951
12693	RPS24P7	1.0	16.23835	0.31736729819137355	0.5155498594904951
12694	ENSG00000279732	1.0	16.427937	0.3173672982019063	0.5155498594904951
12695	PRMT5P1	1.0	15.439157	0.31736729822439586	0.5155498594904951
12696	Y_RNA-227	1.0	15.866904	0.3173672982491391	0.5155498594904951
12697	GAPDHP25	1.0	17.180468	0.31736729828371324	0.5155498594904951
12698	RNU6-225P	1.0	17.023937	0.3173672983321192	0.5155498594904951
12699	MTCO2P17	1.0	15.800601	0.31736729839577904	0.5155498594904951
12700	NACAP6	1.0	17.028784	0.31736729839587113	0.5155498594904951
12701	ENSG00000233352	1.0	15.852206	0.31736729841816264	0.5155498594904951
12702	ENSG00000268739	1.0	16.194904	0.317367298423374	0.5155498594904951
12703	U3-30	1.0	15.535083	0.3173672984624552	0.5155498594904951
12704	ENSG00000290434	1.0	16.800362	0.31736729846573886	0.5155498594904951
12705	ENSG00000254050	1.0	17.058662	0.31736729873931435	0.5155498594904951
12706	OR1E2	1.0	16.97781	0.3173672987742361	0.5155498594904951
12707	ENSG00000275997	1.0	15.104868	0.3173672988074922	0.5155498594904951
12708	PRUNEP1	1.0	15.104868	0.3173672988074922	0.5155498594904951
12709	ENSG00000254425	1.0	16.941082	0.3173672988738133	0.5155498594904951
12710	RN7SL240P	1.0	17.011581	0.31736729889358417	0.5155498594904951
12711	ENSG00000241207	1.0	15.86829	0.3173672989018616	0.5155498594904951
12712	ENSG00000225532	1.0	15.683941	0.3173672989308786	0.5155498594904951
12713	KRTAP1-1	1.0	16.465727	0.31736729896347526	0.5155498594904951
12714	NAMPTP3	1.0	17.108543	0.31736729903056143	0.5155498594904951
12715	RPL23AP33	1.0	16.841022	0.3173672990702653	0.5155498594904951
12716	RN7SL493P	1.0	16.600563	0.31736729912173306	0.5155498594904951
12717	ENSG00000217379	1.0	16.897993	0.3173672991264567	0.5155498594904951
12718	FAM47B	1.0	15.302174	0.31736729916704914	0.5155498594904951
12719	IGHV3-54	1.0	15.302174	0.31736729916704914	0.5155498594904951
12720	PHKG1P3	1.0	16.311543	0.3173672992095113	0.5155498594904951
12721	IGKV2-14	1.0	15.8377495	0.31736729935541713	0.5155498594904951
12722	ENSG00000253483	1.0	16.10394	0.31736729938628844	0.5155498594904951
12723	FAM90A12P	1.0	16.403742	0.3173672994069446	0.5155498594904951
12724	ENSG00000263733	1.0	15.576457	0.3173672994908142	0.5155498594904951
12725	UBE2V1P13	1.0	16.394205	0.3173672995629861	0.5155498594904951
12726	ENSG00000253942	1.0	18.180195	0.31736729956299464	0.5155498594904951
12727	BRD9P1	1.0	16.31192	0.3173672995758311	0.5155498594904951
12728	ENSG00000240459	1.0	14.951604	0.3173672996010135	0.5155498594904951
12729	OR2P1P	1.0	14.951604	0.3173672996010135	0.5155498594904951
12730	ENSG00000279001	1.0	15.961377	0.3173672996065426	0.5155498594904951
12731	ENSG00000261976	1.0	15.961377	0.3173672996065426	0.5155498594904951
12732	ENSG00000260761	1.0	17.610909	0.31736729961930404	0.5155498594904951
12733	Vault-3	1.0	17.756807	0.3173672996947378	0.5155498594904951
12734	RN7SKP42	1.0	17.495628	0.3173672997695586	0.5155498594904951
12735	ENSG00000290944	1.0	16.78453	0.31736729984645684	0.5155498594904951
12736	OR5AQ1P	1.0	15.626066	0.31736729987911005	0.5155498594904951
12737	RNU6-737P	1.0	17.139328	0.31736729995727864	0.5155498594904951
12738	PHKBP1	1.0	15.403782	0.31736730000426167	0.5155498594904951
12739	RN7SL499P	1.0	15.403782	0.31736730000426167	0.5155498594904951
12740	ENSG00000263613	1.0	15.934694	0.317367300088714	0.5155498594904951
12741	SFR1P2	1.0	17.036404	0.3173673000955811	0.5155498594904951
12742	OR5M10	1.0	17.7264	0.31736730011735637	0.5155498594904951
12743	RN7SKP77	1.0	15.84455	0.317367300196855	0.5155498594904951
12744	ENSG00000278683	1.0	15.274129	0.31736730022844833	0.5155498594904951
12745	ENSG00000254160	1.0	15.274129	0.31736730022844833	0.5155498594904951
12746	OR8T1P	1.0	16.827457	0.31736730036134125	0.5155498594904951
12747	MTND6P9	1.0	16.215046	0.3173673004435256	0.5155498594904951
12748	FRG2B	1.0	17.555273	0.31736730044623135	0.5155498594904951
12749	ENSG00000232999	1.0	16.321339	0.31736730046615325	0.5155498594904951
12750	ENSG00000259393	1.0	15.745782	0.31736730046888373	0.5155498594904951
12751	PES1P2	1.0	18.208666	0.3173673004912806	0.5155498594904951
12752	ENSG00000286868	1.0	16.159426	0.31736730050892387	0.5155498594904951
12753	OR8K2P	1.0	18.157	0.31736730051411	0.5155498594904951
12754	ENSG00000289556	1.0	16.617092	0.3173673006051531	0.5155498594904951
12755	TRBV6-6	1.0	17.490257	0.31736730064664115	0.5155498594904951
12756	NDUFB4P9	1.0	15.273702	0.31736730067442037	0.5155498594904951
12757	RPL29P12	1.0	16.978827	0.31736730070639263	0.5155498594904951
12758	COX17P1	1.0	16.722109	0.3173673007414601	0.5155498594904951
12759	ENSG00000281741	1.0	16.274288	0.31736730075100295	0.5155498594904951
12760	FAM214BP1	1.0	16.307383	0.31736730075707176	0.5155498594904951
12761	ENSG00000278215	1.0	16.307383	0.31736730075707176	0.5155498594904951
12762	DUXAP5	1.0	16.234041	0.317367300777362	0.5155498594904951
12763	ENSG00000279205	1.0	15.084184	0.31736730079556796	0.5155498594904951
12764	RN7SL570P	1.0	16.74874	0.3173673008289021	0.5155498594904951
12765	LINC02189	1.0	15.320024	0.3173673009487201	0.5155498594904951
12766	ENSG00000268362	1.0	17.051561	0.3173673009822932	0.5155498594904951
12767	ENSG00000278128	1.0	17.132933	0.3173673010532341	0.5155498594904951
12768	HIGD1AP13	1.0	15.862479	0.3173673010729046	0.5155498594904951
12769	ENSG00000233823	1.0	16.955416	0.3173673011224235	0.5155498594904951
12770	CT45A3	1.0	16.472078	0.3173673011412211	0.5155498594904951
12771	GM2AP2	1.0	16.607244	0.31736730122668666	0.5155498594904951
12772	KRTAP1-5	1.0	15.727073	0.31736730124070656	0.5155498594904951
12773	TRAV8-3	1.0	15.3319845	0.31736730127708573	0.5155498594904951
12774	ENSG00000258671	1.0	15.402981	0.3173673013309949	0.5155498594904951
12775	ENSG00000289869	1.0	15.027608	0.3173673014109828	0.5155498594904951
12776	APOOP4	1.0	16.439499	0.3173673014467643	0.5155498594904951
12777	MMP23A	1.0	17.31408	0.31736730149376835	0.5155498594904951
12778	ENSG00000241035	1.0	17.300337	0.31736730152291637	0.5155498594904951
12779	TRAV12-2	1.0	17.386656	0.3173673016042212	0.5155498594904951
12780	NDUFB3P5	1.0	16.640978	0.3173673016830716	0.5155498594904951
12781	Y_RNA-754	1.0	15.7338705	0.31736730170633737	0.5155498594904951
12782	ENSG00000270960	1.0	15.948707	0.3173673018053669	0.5155498594904951
12783	CDC37P2	1.0	17.540026	0.31736730180791095	0.5155498594904951
12784	KRTAP26-1	1.0	16.25742	0.31736730181949857	0.5155498594904951
12785	EEF1GP4	1.0	16.296972	0.31736730183232015	0.5155498594904951
12786	OR2T29	1.0	16.805828	0.31736730183439527	0.5155498594904951
12787	RPL7AP19	1.0	17.332848	0.3173673018387094	0.5155498594904951
12788	ENSG00000273679	1.0	14.9988985	0.31736730184953527	0.5155498594904951
12789	MIR27A	1.0	16.233086	0.31736730185231443	0.5155498594904951
12790	ENSG00000234683	1.0	16.02896	0.31736730188237394	0.5155498594904951
12791	ENSG00000271048	1.0	16.45297	0.31736730189253715	0.5155498594904951
12792	LINC00533	1.0	16.461649	0.31736730189717755	0.5155498594904951
12793	RPS20P32	1.0	15.741715	0.3173673020015975	0.5155498594904951
12794	ENSG00000275297	1.0	16.366766	0.31736730203829294	0.5155498594904951
12795	ENSG00000267670	1.0	16.914019	0.31736730212260217	0.5155498594904951
12796	VCX3B	1.0	17.224361	0.3173673021822714	0.5155498594904951
12797	ENSG00000283130	1.0	16.301353	0.3173673022097954	0.5155498594904951
12798	ENSG00000228171	1.0	15.916988	0.3173673022600575	0.5155498594904951
12799	NIPA2P1	1.0	18.09442	0.31736730226234255	0.5155498594904951
12800	CEP19P1	1.0	18.09442	0.31736730226234255	0.5155498594904951
12801	TRBV11-2	1.0	15.265002	0.3173673023187194	0.5155498594904951
12802	MTCO2P33	1.0	15.985656	0.3173673023695866	0.5155498594904951
12803	ENSG00000285786	1.0	16.443722	0.317367302410102	0.5155498594904951
12804	ENSG00000235713	1.0	16.474628	0.3173673024356222	0.5155498594904951
12805	FBXL12P1	1.0	16.037779	0.3173673024834245	0.5155498594904951
12806	U6-28	1.0	16.004446	0.3173673025652412	0.5155498594904951
12807	ENSG00000215310	1.0	17.165682	0.31736730260307044	0.5155498594904951
12808	POLR2DP1	1.0	15.621314	0.31736730266091256	0.5155498594904951
12809	RPL23P5	1.0	16.31901	0.31736730272537383	0.5155498594904951
12810	IGLV6-57	1.0	16.33099	0.31736730281048287	0.5155498594904951
12811	ENSG00000228685	1.0	17.931135	0.3173673028301404	0.5155498594904951
12812	RPL23AP65	1.0	16.511383	0.317367302848955	0.5155498594904951
12813	TRAV29DV5	1.0	17.553083	0.3173673029412531	0.5155498594904951
12814	ENSG00000278877	1.0	17.28801	0.31736730294836674	0.5155498594904951
12815	DUX4L4	1.0	16.087135	0.3173673029587503	0.5155498594904951
12816	ENSG00000259365	1.0	15.726402	0.31736730299785987	0.5155498594904951
12817	ENSG00000274398	1.0	16.679806	0.3173673030393287	0.5155498594904951
12818	OSBPL9P1	1.0	16.79661	0.31736730307767025	0.5155498594904951
12819	PNKDP1	1.0	16.79661	0.31736730307767025	0.5155498594904951
12820	RPS26P3	1.0	15.602388	0.3173673030778046	0.5155498594904951
12821	RNU4-11P	1.0	16.289867	0.3173673031649624	0.5155498594904951
12822	ENSG00000263501	1.0	16.168526	0.3173673031863981	0.5155498594904951
12823	NF1P7	1.0	15.859904	0.3173673031945491	0.5155498594904951
12824	ENSG00000270382	1.0	15.033016	0.3173673032109409	0.5155498594904951
12825	ENSG00000287768	1.0	17.075378	0.3173673032491253	0.5155498594904951
12826	RPS18P13	1.0	17.075378	0.3173673032491253	0.5155498594904951
12827	ENSG00000223905	1.0	15.426408	0.3173673033028729	0.5155498594904951
12828	ENSG00000271537	1.0	15.316938	0.31736730349335596	0.5155498594904951
12829	RPL12P32	1.0	16.748568	0.3173673035154212	0.5155498594904951
12830	SOD1P2	1.0	15.39068	0.31736730358926185	0.5155498594904951
12831	ENSG00000289330	1.0	15.39068	0.31736730358926185	0.5155498594904951
12832	ENSG00000271239	1.0	15.561985	0.31736730359071397	0.5155498594904951
12833	IGLV2-8	1.0	16.229269	0.31736730360193055	0.5155498594904951
12834	RNU6-1195P	1.0	16.231415	0.3173673036047674	0.5155498594904951
12835	ENSG00000261569	1.0	17.553396	0.3173673036450647	0.5155498594904951
12836	ENSG00000270377	1.0	16.243214	0.3173673036496362	0.5155498594904951
12837	ENSG00000250145	1.0	15.708936	0.31736730373018224	0.5155498594904951
12838	RN7SKP145	1.0	15.836122	0.31736730374122735	0.5155498594904951
12839	ENSG00000278389	1.0	14.924501	0.31736730384689815	0.5155498594904951
12840	ENSG00000260611	1.0	15.497934	0.3173673039138039	0.5155498594904951
12841	OR7E85BP	1.0	15.13314	0.31736730395160384	0.5155498594904951
12842	OR2T4	1.0	15.13314	0.31736730395160384	0.5155498594904951
12843	ENSG00000228226	1.0	16.379559	0.3173673039552269	0.5155498594904951
12844	OR7E99P	1.0	16.714184	0.3173673039981133	0.5155498594904951
12845	ENSG00000279567	1.0	17.24129	0.31736730400071467	0.5155498594904951
12846	ZNF965P	1.0	16.817461	0.31736730410310576	0.5155498594904951
12847	LINC01388	1.0	16.581472	0.31736730413577385	0.5155498594904951
12848	ENSG00000287639	1.0	18.329159	0.3173673041360069	0.5155498594904951
12849	ENSG00000269139	1.0	16.246044	0.31736730420927356	0.5155498594904951
12850	ENSG00000254754	1.0	16.437704	0.31736730423706855	0.5155498594904951
12851	TLX3	1.0	16.067654	0.31736730424856224	0.5155498594904951
12852	OR7E25P	1.0	16.067654	0.31736730424856224	0.5155498594904951
12853	ENSG00000231193	1.0	17.473982	0.31736730426007814	0.5155498594904951
12854	ENSG00000220748	1.0	15.922786	0.3173673042788966	0.5155498594904951
12855	RAB1AP2	1.0	16.833033	0.31736730428059107	0.5155498594904951
12856	ENSG00000289846	1.0	15.281901	0.3173673042880891	0.5155498594904951
12857	ENSG00000289630	1.0	17.183304	0.3173673042934173	0.5155498594904951
12858	ENSG00000229143	1.0	16.702963	0.317367304303455	0.5155498594904951
12859	OR5M6P	1.0	16.069036	0.3173673043261662	0.5155498594904951
12860	ENSG00000250573	1.0	16.443375	0.31736730435435095	0.5155498594904951
12861	ANKRD33B-AS1	1.0	17.71076	0.3173673044161384	0.5155498594904951
12862	ENSG00000289940	1.0	17.79286	0.31736730441663	0.5155498594904951
12863	PRELID1P5	1.0	17.621078	0.3173673044716919	0.5155498594904951
12864	OR51J1	1.0	16.024311	0.31736730452619794	0.5155498594904951
12865	RNA5SP336	1.0	16.23955	0.3173673046431897	0.5155498594904951
12866	CDK2AP2P2	1.0	15.880636	0.31736730464963897	0.5155498594904951
12867	ENSG00000280446	1.0	17.831148	0.3173673046888821	0.5155498594904951
12868	ENSG00000274652	1.0	15.220454	0.3173673046981414	0.5155498594904951
12869	RN7SL77P	1.0	15.220454	0.3173673046981414	0.5155498594904951
12870	RPL5P26	1.0	16.534704	0.31736730484593395	0.5155498594904951
12871	IGLV3-27	1.0	16.463196	0.31736730489562764	0.5155498594904951
12872	RPS6P15	1.0	16.02524	0.31736730490168025	0.5155498594904951
12873	HMGB1P12	1.0	17.5658	0.31736730510086253	0.5155498594904951
12874	ENSG00000230631	1.0	15.42539	0.31736730514696143	0.5155498594904951
12875	LINC02563	1.0	16.355326	0.3173673051628251	0.5155498594904951
12876	ENSG00000218187	1.0	15.333765	0.31736730522225837	0.5155498594904951
12877	Y_RNA-498	1.0	16.764688	0.31736730522905204	0.5155498594904951
12878	OAZ1P1	1.0	15.810952	0.3173673052585599	0.5155498594904951
12879	BOLA3P4	1.0	17.51551	0.3173673052732621	0.5155498594904951
12880	ENSG00000257905	1.0	17.452686	0.3173673053349278	0.5155498594904951
12881	RFC3P1	1.0	15.323178	0.31736730538445246	0.5155498594904951
12882	ENSG00000280665	1.0	16.53426	0.3173673054610186	0.5155498594904951
12883	MIR4513	1.0	16.291609	0.31736730555384696	0.5155498594904951
12884	ENSG00000271882	1.0	16.312805	0.3173673055722709	0.5155498594904951
12885	ENSG00000270577	1.0	15.109868	0.31736730558109755	0.5155498594904951
12886	SERPINA7P1	1.0	16.963041	0.31736730591428924	0.5155498594904951
12887	RNU2-27P	1.0	15.446984	0.3173673059540931	0.5155498594904951
12888	RNU1-38P	1.0	16.342945	0.3173673059575728	0.5155498594904951
12889	OFD1P5Y	1.0	15.626846	0.31736730603905805	0.5155498594904951
12890	ENSG00000273908	1.0	18.115892	0.31736730605374286	0.5155498594904951
12891	ENSG00000273180	1.0	17.74115	0.3173673061148983	0.5155498594904951
12892	BEAN1-AS1	1.0	17.045135	0.3173673061165234	0.5155498594904951
12893	ENSG00000231394	1.0	17.812622	0.31736730621497566	0.5155498594904951
12894	ENSG00000227393	1.0	16.123816	0.31736730624958487	0.5155498594904951
12895	OR4T1P	1.0	16.729057	0.31736730625447535	0.5155498594904951
12896	ENSG00000280317	1.0	15.567292	0.31736730625469184	0.5155498594904951
12897	ENSG00000214278	1.0	15.988972	0.317367306261714	0.5155498594904951
12898	MIR5188	1.0	16.321806	0.3173673062667619	0.5155498594904951
12899	HERC2P11	1.0	16.019472	0.31736730629274806	0.5155498594904951
12900	ENSG00000248607	1.0	16.019472	0.31736730629274806	0.5155498594904951
12901	VN1R66P	1.0	15.986057	0.3173673063197034	0.5155498594904951
12902	FAM25E-1	1.0	15.837433	0.3173673063916402	0.5155498594904951
12903	ENSG00000216548	1.0	16.93831	0.317367306463074	0.5155498594904951
12904	Y_RNA-307	1.0	16.202131	0.31736730648229927	0.5155498594904951
12905	MTND6P6	1.0	15.117291	0.3173673064974139	0.5155498594904951
12906	OR52E3P	1.0	15.164917	0.3173673065861021	0.5155498594904951
12907	PRDX3P3	1.0	16.330479	0.31736730659293555	0.5155498594904951
12908	RNU6-1238P	1.0	15.358861	0.3173673066598368	0.5155498594904951
12909	PPIAP59	1.0	15.358861	0.3173673066598368	0.5155498594904951
12910	EEF1GP8	1.0	16.615053	0.317367306675434	0.5155498594904951
12911	ENSG00000289991	1.0	15.951399	0.31736730672079955	0.5155498594904951
12912	TPMTP3	1.0	16.477749	0.3173673067369985	0.5155498594904951
12913	LINC01078	1.0	15.600165	0.31736730689498793	0.5155498594904951
12914	PRAMEF29P	1.0	17.076035	0.3173673069782444	0.5155498594904951
12915	KIF3AP1	1.0	16.302105	0.31736730698900595	0.5155498594904951
12916	ENSG00000252458	1.0	15.3361845	0.3173673070018403	0.5155498594904951
12917	RPL7P56	1.0	17.704416	0.31736730702157695	0.5155498594904951
12918	ENSG00000271272	1.0	15.769043	0.31736730711659095	0.5155498594904951
12919	BANF1P4	1.0	15.310789	0.3173673071675797	0.5155498594904951
12920	SUMO1P1	1.0	15.310789	0.3173673071675797	0.5155498594904951
12921	TARS2P1	1.0	15.286388	0.31736730720502576	0.5155498594904951
12922	RN7SL44P	1.0	17.06461	0.3173673072444039	0.5155498594904951
12923	ENSG00000259695	1.0	16.186443	0.317367307323575	0.5155498594904951
12924	OR4A7P	1.0	16.497198	0.3173673073744754	0.5155498594904951
12925	ENSG00000271547	1.0	17.630333	0.31736730740087915	0.5155498594904951
12926	ENSG00000235907	1.0	15.782123	0.31736730740443325	0.5155498594904951
12927	LIMK2P1	1.0	15.7870035	0.3173673074745942	0.5155498594904951
12928	RN7SL675P	1.0	16.205408	0.3173673075633607	0.5155498594904951
12929	MTND2P20	1.0	16.421097	0.31736730760241744	0.5155498594904951
12930	ENSG00000253155	1.0	15.610469	0.3173673076797989	0.5155498594904951
12931	OR4X2	1.0	15.536181	0.31736730776405103	0.5155498594904951
12932	RPL22P20	1.0	15.317127	0.3173673077722034	0.5155498594904951
12933	RPS26P24	1.0	15.317127	0.3173673077722034	0.5155498594904951
12934	ENSG00000280017	1.0	17.186855	0.3173673077796008	0.5155498594904951
12935	RAP2CP1	1.0	16.639862	0.31736730787995865	0.5155498594904951
12936	ENSG00000227700	1.0	16.143526	0.31736730796182405	0.5155498594904951
12937	OR51F1	1.0	16.143526	0.31736730796182405	0.5155498594904951
12938	PPIAP86	1.0	16.143526	0.31736730796182405	0.5155498594904951
12939	RPL7AP72	1.0	16.143526	0.31736730796182405	0.5155498594904951
12940	ATXN7L3P1	1.0	18.184368	0.31736730799278334	0.5155498594904951
12941	RNU6-110P	1.0	15.360092	0.31736730799525675	0.5155498594904951
12942	ENSG00000261314	1.0	16.959623	0.31736730800505053	0.5155498594904951
12943	RNU6-65P	1.0	17.449797	0.317367308036925	0.5155498594904951
12944	ENSG00000277766	1.0	16.588678	0.31736730814599023	0.5155498594904951
12945	TRAV10	1.0	16.336248	0.3173673081473511	0.5155498594904951
12946	HMGB1P38	1.0	15.021247	0.3173673081824966	0.5155498594904951
12947	FAM74A4	1.0	15.021247	0.3173673081824966	0.5155498594904951
12948	ENSG00000274219	1.0	15.021247	0.3173673081824966	0.5155498594904951
12949	IGLVIV-53	1.0	15.021247	0.3173673081824966	0.5155498594904951
12950	ENSG00000276631	1.0	17.437439	0.3173673082493007	0.5155498594904951
12951	ENSG00000228408	1.0	16.27712	0.3173673083916804	0.5155498594904951
12952	RN7SL294P	1.0	15.92591	0.31736730841679095	0.5155498594904951
12953	HS6ST1P1	1.0	18.2092	0.3173673084730568	0.5155498594904951
12954	PTP4A1P2	1.0	15.610623	0.3173673085126672	0.5155498594904951
12955	ENSG00000248850	1.0	17.040443	0.3173673085625769	0.5155498594904951
12956	ENSG00000289910	1.0	15.512491	0.3173673086875969	0.5155498594904951
12957	RNU1-47P	1.0	16.195137	0.3173673086886246	0.5155498594904951
12958	ENSG00000261356	1.0	15.368802	0.3173673089896589	0.5155498594904951
12959	ENSG00000287610	1.0	16.14095	0.31736730901084326	0.5155498594904951
12960	ENSG00000259665	1.0	15.695851	0.31736730901411225	0.5155498594904951
12961	ENSG00000280312	1.0	17.060173	0.3173673090170354	0.5155498594904951
12962	OR5M5P	1.0	15.502723	0.3173673090811494	0.5155498594904951
12963	Metazoa_SRP-4	1.0	16.39501	0.31736730920570155	0.5155498594904951
12964	DUX4L32	1.0	16.192234	0.31736730922120265	0.5155498594904951
12965	BHLHA9	1.0	16.62149	0.317367309336036	0.5155498594904951
12966	PRPF39-DT	1.0	15.83017	0.31736730935271945	0.5155498594904951
12967	ENSG00000287843	1.0	16.124147	0.3173673093671309	0.5155498594904951
12968	ENSG00000271379	1.0	16.124147	0.3173673093671309	0.5155498594904951
12969	TMSB10P1	1.0	16.111263	0.3173673093827479	0.5155498594904951
12970	ENSG00000212175	1.0	15.790675	0.3173673094329957	0.5155498594904951
12971	ENSG00000227747	1.0	16.635565	0.3173673097589146	0.5155498594904951
12972	ENSG00000254583	1.0	17.292107	0.3173673097638505	0.5155498594904951
12973	ENSG00000228687	1.0	16.099148	0.31736730976495653	0.5155498594904951
12974	Y_RNA-381	1.0	16.099148	0.31736730976495653	0.5155498594904951
12975	OR8I1P	1.0	18.19487	0.3173673098367537	0.5155498594904951
12976	ENSG00000251492	1.0	15.744001	0.3173673099079621	0.5155498594904951
12977	Y_RNA-136	1.0	14.9440155	0.31736730991391093	0.5155498594904951
12978	DEFB109D	1.0	16.231176	0.3173673099643021	0.5155498594904951
12979	LINC02890	1.0	16.050642	0.3173673100217747	0.5155498594904951
12980	U3-3	1.0	16.887094	0.31736731009548264	0.5155498594904951
12981	Metazoa_SRP-5	1.0	16.887094	0.31736731009548264	0.5155498594904951
12982	RN7SL316P	1.0	15.985957	0.3173673100999286	0.5155498594904951
12983	ENSG00000248518	1.0	16.032688	0.31736731012853575	0.5155498594904951
12984	ENSG00000259098	1.0	15.230366	0.31736731028621135	0.5155498594904951
12985	RN7SL202P	1.0	15.561911	0.3173673103108269	0.5155498594904951
12986	RPL7P45	1.0	15.320149	0.3173673103568868	0.5155498594904951
12987	RNU4-45P	1.0	14.910405	0.3173673103614847	0.5155498594904951
12988	RANP9	1.0	15.7635355	0.3173673103889063	0.5155498594904951
12989	PAICSP5	1.0	15.179644	0.3173673103950706	0.5155498594904951
12990	TRBV5-4	1.0	14.877283	0.31736731043303223	0.5155498594904951
12991	CEACAMP9	1.0	16.19735	0.3173673104874186	0.5155498594904951
12992	CAB39P1	1.0	15.0931425	0.31736731058990825	0.5155498594904951
12993	ENSG00000231397	1.0	15.240825	0.3173673106376749	0.5155498594904951
12994	ENSG00000255162	1.0	16.393002	0.31736731064911544	0.5155498594904951
12995	ENSG00000220537	1.0	17.130657	0.3173673107729022	0.5155498594904951
12996	MIR6076	1.0	16.674728	0.3173673107750649	0.5155498594904951
12997	RNA5SP347	1.0	16.478601	0.3173673107765251	0.5155498594904951
12998	ENSG00000227935	1.0	15.935276	0.3173673109723217	0.5155498594904951
12999	ACTG1P21	1.0	15.770337	0.31736731097246046	0.5155498594904951
13000	MYL6P1	1.0	15.770337	0.31736731097246046	0.5155498594904951
13001	ENSG00000280185	1.0	15.441898	0.3173673110354663	0.5155498594904951
13002	ENSG00000225881	1.0	18.11811	0.31736731103589516	0.5155498594904951
13003	ENSG00000289374	1.0	15.307911	0.3173673110481591	0.5155498594904951
13004	ENSG00000251545	1.0	16.776068	0.31736731108143723	0.5155498594904951
13005	ARF1P1	1.0	16.19293	0.3173673111101091	0.5155498594904951
13006	ENSG00000249878	1.0	15.366522	0.3173673111167043	0.5155498594904951
13007	LINC01670	1.0	18.048428	0.31736731115992173	0.5155498594904951
13008	GET1P1	1.0	17.686268	0.317367311171529	0.5155498594904951
13009	IMPDH1P2	1.0	15.506737	0.31736731118903533	0.5155498594904951
13010	RN7SKP10	1.0	15.997446	0.31736731123484446	0.5155498594904951
13011	ENSG00000249857	1.0	15.747564	0.31736731127356954	0.5155498594904951
13012	COX6CP10	1.0	15.747564	0.31736731127356954	0.5155498594904951
13013	RNU6-233P	1.0	15.711832	0.3173673113040337	0.5155498594904951
13014	SRIP1	1.0	16.091993	0.31736731134915064	0.5155498594904951
13015	CLIC4P3	1.0	16.129799	0.3173673114237294	0.5155498594904951
13016	ENSG00000229830	1.0	16.036116	0.3173673115228296	0.5155498594904951
13017	ENSG00000255361	1.0	16.440882	0.317367311550075	0.5155498594904951
13018	NIFKP9	1.0	14.865614	0.31736731160919285	0.5155498594904951
13019	OR4A42P	1.0	15.554989	0.31736731161349435	0.5155498594904951
13020	RNA5SP277	1.0	15.658337	0.3173673116158093	0.5155498594904951
13021	OR8U3	1.0	17.602442	0.31736731162169707	0.5155498594904951
13022	POM121L10P	1.0	16.541376	0.3173673116604948	0.5155498594904951
13023	ENSG00000274919	1.0	16.660904	0.31736731176159366	0.5155498594904951
13024	C2orf69P3	1.0	15.776217	0.31736731178741706	0.5155498594904951
13025	MIR92B	1.0	16.862743	0.31736731189483497	0.5155498594904951
13026	FOXB2	1.0	17.18583	0.3173673119193544	0.5155498594904951
13027	ENSG00000260004	1.0	15.884837	0.3173673119505853	0.5155498594904951
13028	ENSG00000237749	1.0	16.503115	0.3173673119872316	0.5155498594904951
13029	RPS2P2	1.0	15.979748	0.3173673120500944	0.5155498594904951
13030	ENSG00000224174	1.0	15.701925	0.31736731206367813	0.5155498594904951
13031	LINC00397	1.0	16.49274	0.31736731215142616	0.5155498594904951
13032	IGLV3-1	1.0	16.099474	0.31736731220518427	0.5155498594904951
13033	ENSG00000289237	1.0	15.1921	0.3173673122078276	0.5155498594904951
13034	VDAC2P1	1.0	15.1921	0.3173673122078276	0.5155498594904951
13035	GRAMD4P2	1.0	17.285456	0.3173673122441841	0.5155498594904951
13036	SPATA31A7	1.0	15.59298	0.3173673122639879	0.5155498594904951
13037	ENSG00000259173	1.0	16.38673	0.3173673122864159	0.5155498594904951
13038	OR10T1P	1.0	15.73589	0.31736731233807786	0.5155498594904951
13039	ENSG00000243636	1.0	16.705969	0.31736731234262816	0.5155498594904951
13040	TRAJ23	1.0	15.840194	0.317367312350233	0.5155498594904951
13041	ENSG00000213153	1.0	16.436323	0.31736731247175254	0.5155498594904951
13042	RPL23AP94	1.0	17.567535	0.31736731249734157	0.5155498594904951
13043	HSPE1P10	1.0	17.567535	0.31736731249734157	0.5155498594904951
13044	IGHV3-21	1.0	16.78754	0.3173673126006102	0.5155498594904951
13045	FTLP19	1.0	15.803866	0.31736731260935513	0.5155498594904951
13046	RN7SKP297	1.0	17.438583	0.3173673126549681	0.5155498594904951
13047	ENSG00000261376	1.0	16.394875	0.3173673127167975	0.5155498594904951
13048	ARL2BPP2	1.0	16.878551	0.3173673127210706	0.5155498594904951
13049	RNU6-1115P	1.0	15.633026	0.3173673127364109	0.5155498594904951
13050	PAGE5	1.0	15.633026	0.3173673127364109	0.5155498594904951
13051	ENSG00000278454	1.0	15.524142	0.31736731279797054	0.5155498594904951
13052	MIR3190	1.0	17.602118	0.317367312835728	0.5155498594904951
13053	MARK2P6	1.0	17.265703	0.3173673131198832	0.5155498594904951
13054	RPL23AP95	1.0	15.57495	0.3173673131844026	0.5155498594904951
13055	TCAF2C	1.0	16.202015	0.3173673132079254	0.5155498594904951
13056	ENSG00000231052	1.0	16.5159	0.31736731336041485	0.5155498594904951
13057	ENSG00000216516	1.0	15.613327	0.3173673136147385	0.5155498594904951
13058	ENSG00000226886	1.0	15.21131	0.3173673136357635	0.5155498594904951
13059	RBPJP6	1.0	17.613853	0.31736731366414905	0.5155498594904951
13060	FGFR3P6	1.0	16.868744	0.31736731366506954	0.5155498594904951
13061	ENSG00000240296	1.0	17.031954	0.31736731371473514	0.5155498594904951
13062	OR52E1	1.0	17.589523	0.3173673137258227	0.5155498594904951
13063	ENSG00000255402	1.0	15.86294	0.3173673137498367	0.5155498594904951
13064	ENSG00000244712	1.0	15.022527	0.3173673137597428	0.5155498594904951
13065	SLC25A36P1	1.0	15.997547	0.3173673138474709	0.5155498594904951
13066	TRAV8-2	1.0	15.513933	0.31736731395839063	0.5155498594904951
13067	ENSG00000231100	1.0	17.462852	0.3173673142549509	0.5155498594904951
13068	ENSG00000248775	1.0	16.119068	0.31736731428104575	0.5155498594904951
13069	ENSG00000233710	1.0	16.119068	0.31736731428104575	0.5155498594904951
13070	KRT18P36	1.0	15.055224	0.31736731433095927	0.5155498594904951
13071	ENSG00000197210	1.0	18.05753	0.3173673143552465	0.5155498594904951
13072	RBX1P1	1.0	15.632086	0.31736731440631843	0.5155498594904951
13073	IFNL2	1.0	17.000782	0.31736731442870464	0.5155498594904951
13074	ENSG00000230003	1.0	16.04028	0.3173673144516173	0.5155498594904951
13075	ENSG00000283766	1.0	15.914123	0.31736731455053335	0.5155498594904951
13076	LINC01647	1.0	16.90814	0.3173673145770829	0.5155498594904951
13077	ENSG00000265689	1.0	15.348088	0.3173673146912194	0.5155498594904951
13078	ENSG00000280284	1.0	15.348088	0.3173673146912194	0.5155498594904951
13079	MDH1P1	1.0	16.881773	0.3173673148345152	0.5155498594904951
13080	ENSG00000278681	1.0	16.867617	0.317367315029551	0.5155498594904951
13081	TPST2P1	1.0	15.37947	0.31736731515445643	0.5155498594904951
13082	MTND6P8	1.0	15.419096	0.3173673152646172	0.5155498594904951
13083	FAM74A3	1.0	16.48344	0.317367315540274	0.5155498594904951
13084	IGHJ2	1.0	17.038424	0.3173673155626853	0.5155498594904951
13085	MTND5P16	1.0	16.466291	0.3173673155769513	0.5155498594904951
13086	ENSG00000233114	1.0	17.006691	0.31736731562958836	0.5155498594904951
13087	NDUFA12P1	1.0	15.916032	0.3173673156683524	0.5155498594904951
13088	ENSG00000253975	1.0	14.84536	0.3173673157358906	0.5155498594904951
13089	MTND1P36	1.0	15.497721	0.3173673157767276	0.5155498594904951
13090	OR5H2	1.0	16.96889	0.3173673158519042	0.5155498594904951
13091	CHCHD2P11	1.0	15.911643	0.31736731585852473	0.5155498594904951
13092	SNRPGP17	1.0	17.053064	0.3173673158751214	0.5155498594904951
13093	RNA5SP242	1.0	15.948805	0.3173673159688982	0.5155498594904951
13094	FAM170B	1.0	16.357607	0.3173673159787734	0.5155498594904951
13095	ENSG00000226956	1.0	14.998343	0.31736731603323215	0.5155498594904951
13096	RPL24P9	1.0	16.858072	0.3173673161185913	0.5155498594904951
13097	DHFRP5	1.0	15.510835	0.3173673163072265	0.5155498594904951
13098	IGLC5	1.0	17.408302	0.31736731663507906	0.5155498594904951
13099	RNU6-964P	1.0	16.37071	0.317367317168464	0.5155498594904951
13100	KHDC3L	1.0	16.894352	0.3173673172066333	0.5155498594904951
13101	RPL36P9	1.0	17.861057	0.31736731751176883	0.5155498594904951
13102	U6-26	1.0	17.434296	0.3173673177306054	0.5155498594904951
13103	ENSG00000226595	1.0	16.38633	0.31736731841293647	0.5155498594904951
13104	MTND3P25	1.0	16.373346	0.3173673187360069	0.5155498594904951
13105	RPL23AP43	0.99998397	1.0012288	0.3173661192796145	0.5155498594904951
13106	TIPRL	0.99992615	0.07625387	0.31738259864602053	0.5155574832003705
13107	ENSG00000279715	0.9996121	1.9166452	0.31754930975218243	0.5158110835994589
13108	TBC1D3I	0.99955624	1.1433479	0.3175706280419299	0.5158285062001235
13109	XK	0.9995154	0.09418979	0.3175829244099493	0.5158312738615072
13110	ANKRD20A5P-1	0.9994907	2.006205	0.31761165591437157	0.5158506464425805
13111	ENSG00000235403	0.99946636	1.0524513	0.31761603726917603	0.5158506464425805
13112	ENSG00000230163	0.9991017	1.8982799	0.3177982483323416	0.516111574963721
13113	SMAD5	0.9990863	0.04822254	0.31779059657039366	0.516111574963721
13114	UBE2Q2P13-1	0.9989073	0.9716902	0.31788453271650663	0.5162178529487942
13115	ENSG00000225399	0.99883187	1.3863618	0.3179274211403506	0.5162702842606554
13116	ENSG00000289757	0.9986753	0.6823975	0.31799560688062073	0.5163441458852578
13117	COL5A1	0.99852043	0.06519322	0.3180643359124506	0.5164237332132338
13118	SLC24A3-AS1	0.99841297	0.3916439	0.31811864274964236	0.5164946877582878
13119	HMGB3P17	0.99824136	1.9064189	0.31821311904618116	0.5166136308611458
13120	ENSG00000286249	0.99818987	0.4762545	0.3182304358213867	0.516624521239787
13121	ENSG00000268892	0.99810684	1.3731872	0.3182765702548183	0.5166649694412861
13122	FRG2HP	0.9979654	2.6400573	0.3183487997606761	0.5167561505140101
13123	CBLN4	0.99795014	0.9863751	0.31835396261798876	0.5167561505140101
13124	HBQ1	0.9978924	1.9267944	0.31838052035138614	0.5167762310619872
13125	HOXC-AS3	0.997882	1.3710294	0.3183875572005586	0.5167762310619872
13126	OR6C74	0.9978251	0.9551329	0.3184124649282359	0.5167994339779773
13127	ENSG00000229191	0.9976766	1.182478	0.31848338682661037	0.5168800897048015
13128	ENSG00000242439	0.9976733	1.4824246	0.31848328926919406	0.5168800897048015
13129	ENSG00000241671	0.9970411	0.84744495	0.3187841132081276	0.5172819547835593
13130	TMEM44-AS2	0.9969029	0.25341073	0.31885033900724447	0.5173377027045643
13131	RNU6-25P	0.9965338	2.119215	0.3190402961894872	0.517628663795957
13132	ENSG00000269813	0.99645966	1.3227723	0.31907591586919715	0.5176670523050801
13133	GPR84	0.996079	0.96970963	0.3192525738699584	0.5179040555088189
13134	SSXP1	0.99591464	1.8166066	0.3193446451292968	0.5180301372482589
13135	ENSG00000256686	0.9958734	0.43852147	0.3193515698864426	0.5180301372482589
13136	ENSG00000288711	0.9958619	0.90215534	0.31936583633245896	0.518036023506698
13137	ENSG00000232768	0.99556303	1.3822337	0.319508685803703	0.5182332128053799
13138	ENSG00000276952	0.9954766	0.625762	0.31955048905737876	0.518266492910019
13139	SLC25A3	0.99537724	0.05536177	0.3195903839059562	0.5183139346405653
13140	MCAM	0.9953575	0.18754788	0.3196024003029284	0.5183161612479023
13141	PRAC1	0.9951979	1.0817426	0.3196895917957726	0.5184230350073438
13142	FAM240B	0.99516135	0.6277156	0.3197016363831294	0.5184253034725994
13143	AEBP1	0.995081	0.17772888	0.319734070531683	0.5184606342152337
13144	CDC20B	0.99492717	0.30093923	0.3198120704718327	0.5185309150675121
13145	DPEP1	0.99488384	0.03810372	0.3198306520982969	0.5185309150675121
13146	ZBTB46-AS2	0.99486554	0.56674564	0.3198417860861015	0.5185317031367258
13147	GABPA	0.9945223	0.07581116	0.32000533621245214	0.5187450438691786
13148	RN7SL619P	0.9944929	1.2344135	0.3200309536982367	0.5187693024165079
13149	ENSG00000287066	0.9944701	2.101993	0.3200455146708949	0.5187756373678808
13150	ENSG00000235149	0.9944487	3.1017478	0.3200590317257039	0.5187766434012545
13151	CCT5P2	0.9944241	2.9690719	0.3200717064010823	0.5187766434012545
13152	C19orf54	0.9943532	0.091764905	0.3200881731692119	0.5187766434012545
13153	H1-1	0.99421257	0.9373625	0.3201598479070601	0.5188573421204703
13154	ENSG00000289382	0.99419343	0.6749794	0.320173054427138	0.5188614776869473
13155	NEIL1	0.9940512	0.08492211	0.3202363506462061	0.5189467839262901
13156	ENSG00000270190	0.9939334	0.92339426	0.32030199881942206	0.5190186250460259
13157	ENSG00000291261	0.9937776	3.0049896	0.32038647051454267	0.5191209562840525
13158	FTLP12	0.9937168	1.8788973	0.3204097569338745	0.51914141413248
13159	COILP1	0.9935879	1.001961	0.3204754375829779	0.519228312252062
13160	ENSG00000253447	0.99346316	1.0546856	0.32052845179126105	0.5192818971133714
13161	ENSG00000274629	0.99344254	0.78896296	0.3205417485857863	0.5192861634274991
13162	ENSG00000251080	0.9934097	1.5082098	0.32056361906834124	0.519304318598519
13163	ENSG00000231678	0.99311715	1.9531083	0.32070488589455315	0.5194346754263731
13164	LINC02626	0.99301666	1.0550232	0.3207456448722497	0.519443678549678
13165	ENSG00000267571	0.9930138	0.34563974	0.3207435167553669	0.519443678549678
13166	ITPRID2-DT	0.99296594	0.6098621	0.3207709507419345	0.5194610904191529
13167	ENSG00000278733	0.99294585	1.1850079	0.3207779554534704	0.5194610904191529
13168	USP12PY	0.9929398	1.5455143	0.3207883973094416	0.5194610904191529
13169	ENSG00000269161	0.99279314	0.7407519	0.32085709763251874	0.519555062196861
13170	NPM1P13	0.99270254	2.5948865	0.3209070346671338	0.5196013690058545
13171	ENSG00000268205	0.99267626	0.09405355	0.32090521724439613	0.5196013690058545
13172	ARAP1-AS1	0.9924298	0.61640763	0.32102435885685704	0.5197567733097688
13173	ENSG00000274015	0.9923857	0.15164413	0.32104740808214016	0.5197696676700077
13174	CCNYL3	0.99232906	0.47652718	0.32107988631858336	0.5197921563575798
13175	ENSG00000241494	0.9921367	2.2517483	0.3211840713648895	0.5199289268798787
13176	ENSG00000260616	0.99205065	0.33043715	0.3212143807652046	0.5199607071700549
13177	COL1A1	0.99161625	0.057578772	0.32142198338576905	0.520227590631487
13178	LRP3	0.9915408	0.12910928	0.321459051590248	0.520253004132333
13179	HSPA5P1	0.9913969	0.9778284	0.3215414832780963	0.5203450739893729
13180	RNF32-AS1	0.9913562	0.19423805	0.32154799604834283	0.5203450739893729
13181	ENSG00000289937	0.9911913	0.6169561	0.3216359832437899	0.5204701638866911
13182	ENSG00000265401	0.9911154	1.031228	0.3216654000938929	0.52050047030312
13183	ENSG00000231864	0.99081683	0.60762745	0.3218155556677956	0.5206915386374613
13184	LINC01298	0.99061227	0.7950227	0.3219190308290654	0.5207897469707603
13185	LINC01315	0.99052316	0.6652484	0.3219636741567509	0.5208446667802363
13186	DOCK8-AS1	0.99041724	0.79184663	0.3220139542098188	0.5208913981767067
13187	FGF1	0.99024814	0.15621932	0.3220896897631433	0.5209792975748349
13188	ENSG00000261253	0.99014103	0.4055973	0.32214275495419564	0.5210132142397681
13189	ENSG00000203971	0.99009603	1.8344967	0.3221790512830934	0.5210546125795915
13190	ENSG00000258367	0.9899943	2.4581184	0.32223123196318126	0.521087086874643
13191	ENSG00000250892	0.98998517	0.96290463	0.3222235127873603	0.521087086874643
13192	KRT8P17	0.9896034	1.0961171	0.32240554610815164	0.5213343499925213
13193	RN7SKP80	0.9890702	0.6648135	0.3226679860110515	0.5216374724551401
13194	FAM197Y3-1	0.98903245	2.1492958	0.32270065349628985	0.521672965873135
13195	EEF1GP3	0.98875886	1.8679737	0.32283209708129357	0.5218334870270799
13196	HSPE1P27	0.98874646	0.52136105	0.3228265497212872	0.5218334870270799
13197	ENSG00000248597	0.9886758	1.2507056	0.32286951568270095	0.5218685176340162
13198	KRT18P58	0.9886727	1.8274232	0.32287520160571836	0.5218685176340162
13199	RNF220	0.9884948	0.062920876	0.3229448946437917	0.5219286141122993
13200	ENSG00000290060	0.98849297	0.97755075	0.32295525337890496	0.5219286141122993
13201	ENSG00000270956	0.98821133	0.5978615	0.3230941678378142	0.5221184597765348
13202	RPS29P29	0.9880415	1.0416952	0.32317500978792146	0.5222135968257702
13203	TRIM49	0.9880248	1.8230939	0.32319171054151774	0.5222135968257702
13204	CCR7	0.9876982	0.5657099	0.32334228829059675	0.5223753748629266
13205	SPDYE12	0.9876507	0.26585895	0.32336244579476026	0.5223786493718107
13206	ENSG00000235546	0.987604	1.9509346	0.3233973072554891	0.5224176364601542
13207	TPM4P1	0.9875075	1.9260249	0.3234456826087534	0.5224784506478612
13208	GSTA11P	0.9873921	0.49005607	0.3234952326145607	0.5225411582149356
13209	TCEAL3-AS1	0.9870968	0.5575288	0.32364068232333554	0.5226374170242006
13210	ENSG00000253836	0.98709434	0.20252581	0.3236355670785641	0.5226374170242006
13211	MTND2P19	0.9869835	1.3777126	0.3236948113818364	0.5226901626325575
13212	OR8K3	0.9869175	1.7841706	0.3237356625138199	0.5227184060180236
13213	LNCPRESS2	0.98653865	1.330486	0.3239122440832578	0.522919889354102
13214	SLC35B2	0.9864744	0.26537737	0.3239383831740592	0.5229447518335323
13215	SNORA71-2	0.9863668	0.8315172	0.32399631229609427	0.5230209306923194
13216	CNN2P4	0.98627585	2.6640925	0.32405004815709815	0.5230903356256419
13217	ENSG00000279232	0.9861567	0.34242263	0.3240953946196665	0.5231288540665734
13218	ENSG00000232124	0.9859007	2.1371865	0.3242330610826053	0.5232470045267998
13219	LINC01719	0.98583716	0.60702634	0.3242565304709064	0.5232675388829969
13220	ENSG00000289364	0.9857909	0.6215372	0.32428137020396686	0.5232902831928152
13221	LINC01333	0.98574024	0.7585878	0.3243095231302575	0.523318372291901
13222	YWHAEP5	0.98567873	0.43900582	0.32432967776476396	0.5233335536046546
13223	ENSG00000255741	0.9855764	1.0103562	0.32438178351642577	0.5233741563606282
13224	SEMA4A	0.9855034	0.15302506	0.3244147505925824	0.5233957530968951
13225	CLDN4	0.9854886	0.06614821	0.32442196408948576	0.5233957530968951
13226	TMEM139-AS1	0.9853878	0.13892698	0.3244720977345936	0.5234179665900683
13227	RPS18P9	0.9853516	0.14502373	0.32449041159852865	0.5234194787686369
13228	ENSG00000255928	0.9850275	1.9013269	0.32465948967633185	0.5236401758108836
13229	ENSG00000231405	0.98489505	0.5700917	0.32471759205745443	0.523716542956015
13230	PLIN4	0.9845778	0.37455517	0.3248751387172336	0.5239359353971335
13231	MRPS31	0.9845738	0.055392858	0.3248710993035251	0.5239359353971335
13232	ENSG00000230733	0.98450744	0.664928	0.3249078264287698	0.5239668565194088
13233	HBG1	0.98450214	0.71027553	0.3249158309001008	0.5239668565194088
13234	LINC02893	0.98435676	0.38087502	0.32498151407236986	0.5240554247589744
13235	HAS2	0.98403555	0.24223015	0.32513699994591927	0.5242735567982194
13236	U1-1	0.9838319	0.637715	0.3252389785063531	0.5244185078902849
13237	ENSG00000225507	0.98378825	1.9098814	0.3252707651445439	0.5244350324794398
13238	ENSG00000225750	0.98374265	0.28580803	0.32528271132289854	0.5244369301772062
13239	OR52E5	0.98348325	0.6320823	0.32541357762989953	0.5246006498084657
13240	LINC01879	0.98343366	0.8810361	0.32543812129273786	0.5246006498084657
13241	LINC02262	0.98334813	0.4236986	0.32547930065505815	0.52464966347688
13242	ENSG00000259570	0.9832098	1.3692882	0.3255420527945154	0.5247334465439994
13243	COBLP1	0.9829606	0.7799625	0.3256679481452842	0.5248502914280807
